## Supplementary Dataset 1 for "GOntact: using chromatin contacts to infer target genes and Gene Ontology enrichments for *cis*-regulatory elements": GOntact_enrichment_results.txt (part 2 of 2)

#TotalForeground 4920
GO:0071243	cellular response to arsenic-containing substance	11	0.002236	3454198	0.002486	0.899326	0.676832	1
GO:0071248	cellular response to metal ion	128	0.026016	38156529	0.027462	0.947355	0.744233	1
GO:0071257	cellular response to electrical stimulus	10	0.002033	2651911	0.001909	1.064909	0.463946	1
GO:0071260	cellular response to mechanical stimulus	53	0.010772	19546852	0.014068	0.765721	0.981807	1
GO:0071265	L-methionine biosynthetic process	9	0.001829	3332601	0.002399	0.762660	0.831802	1
GO:0071267	L-methionine salvage	9	0.001829	3332601	0.002399	0.762660	0.831802	1
GO:0071272	morphine metabolic process	1	0.000203	431349	0.000310	0.654701	0.782956	1
GO:0071273	morphine catabolic process	1	0.000203	431349	0.000310	0.654701	0.782956	1
GO:0071274	isoquinoline alkaloid catabolic process	1	0.000203	431349	0.000310	0.654701	0.782956	1
GO:0071276	cellular response to cadmium ion	5	0.001016	1882489	0.001355	0.750083	0.794485	1
GO:0071277	cellular response to calcium ion	51	0.010366	17149625	0.012343	0.839822	0.909604	1
GO:0071279	cellular response to cobalt ion	1	0.000203	824277	0.000593	0.342609	0.946047	1
GO:0071281	cellular response to iron ion	7	0.001423	1820590	0.001310	1.085819	0.46512	1
GO:0071284	cellular response to lead ion	5	0.001016	1248022	0.000898	1.131408	0.452544	1
GO:0071285	cellular response to lithium ion	11	0.002236	3408967	0.002454	0.911258	0.660456	1
GO:0071286	cellular response to magnesium ion	1	0.000203	1253357	0.000902	0.225318	0.988206	1
GO:0071287	cellular response to manganese ion	8	0.001626	2904443	0.002090	0.777855	0.804621	1
GO:0071294	cellular response to zinc ion	14	0.002846	3663026	0.002636	1.079343	0.423747	1
GO:0071295	cellular response to vitamin	15	0.003049	3966658	0.002855	1.067918	0.434448	1
GO:0071305	cellular response to vitamin D	12	0.002439	3028470	0.002180	1.118998	0.387773	1
GO:0071312	cellular response to alkaloid	25	0.005081	8866493	0.006381	0.796269	0.894993	1
GO:0071313	cellular response to caffeine	8	0.001626	2751166	0.001980	0.821192	0.755893	1
GO:0071315	cellular response to morphine	2	0.000407	793670	0.000571	0.711642	0.770774	1
GO:0071317	cellular response to isoquinoline alkaloid	2	0.000407	793670	0.000571	0.711642	0.770774	1
GO:0071318	cellular response to ATP	7	0.001423	4639581	0.003339	0.426080	0.997015	1
GO:0071320	cellular response to cAMP	46	0.009350	14406831	0.010369	0.901698	0.778515	1
GO:0071322	cellular response to carbohydrate stimulus	56	0.011382	15973128	0.011496	0.990078	0.547943	1
GO:0071324	cellular response to disaccharide stimulus	1	0.000203	566361	0.000408	0.498630	0.865462	1
GO:0071326	cellular response to monosaccharide stimulus	47	0.009553	13543439	0.009747	0.980032	0.574831	1
GO:0071329	cellular response to sucrose stimulus	1	0.000203	566361	0.000408	0.498630	0.865462	1
GO:0071331	cellular response to hexose stimulus	47	0.009553	12937044	0.009311	1.025969	0.449708	1
GO:0071332	cellular response to fructose stimulus	1	0.000203	481622	0.000347	0.586361	0.81836	1
GO:0071333	cellular response to glucose stimulus	46	0.009350	12505423	0.009000	1.038798	0.417731	1
GO:0071335	hair follicle cell proliferation	2	0.000407	566587	0.000408	0.996862	0.595751	1
GO:0071346	cellular response to type II interferon	61	0.012398	17884452	0.012872	0.963221	0.632986	1
GO:0071347	cellular response to interleukin-1	45	0.009146	13214962	0.009511	0.961652	0.623817	1
GO:0071351	cellular response to interleukin-18	2	0.000407	364835	0.000263	1.548121	0.370314	1
GO:0071354	cellular response to interleukin-6	15	0.003049	4231012	0.003045	1.001195	0.532665	1
GO:0071359	cellular response to dsRNA	14	0.002846	5309114	0.003821	0.744693	0.894226	1
GO:0071360	cellular response to exogenous dsRNA	6	0.001220	3868243	0.002784	0.438035	0.993279	1
GO:0071361	cellular response to ethanol	6	0.001220	4001868	0.002880	0.423409	0.995114	1
GO:0071374	cellular response to parathyroid hormone stimulus	11	0.002236	2825908	0.002034	1.099275	0.417787	1
GO:0071377	cellular response to glucagon stimulus	9	0.001829	4717676	0.003395	0.538748	0.985245	1
GO:0071379	cellular response to prostaglandin stimulus	19	0.003862	6391498	0.004600	0.839503	0.805949	1
GO:0071380	cellular response to prostaglandin E stimulus	16	0.003252	5047687	0.003633	0.895157	0.70376	1
GO:0071383	cellular response to steroid hormone stimulus	85	0.017276	23071271	0.016605	1.040445	0.371073	1
GO:0071386	cellular response to corticosterone stimulus	1	0.000203	230123	0.000166	1.227189	0.557333	1
GO:0071389	cellular response to mineralocorticoid stimulus	11	0.002236	3087208	0.002222	1.006232	0.532078	1
GO:0071394	cellular response to testosterone stimulus	4	0.000813	1235057	0.000889	0.914628	0.635997	1
GO:0071400	cellular response to oleic acid	1	0.000203	400118	0.000288	0.705803	0.757567	1
GO:0071401	cellular response to triglyceride	1	0.000203	237704	0.000171	1.188051	0.56906	1
GO:0071402	cellular response to lipoprotein particle stimulus	21	0.004268	8216835	0.005914	0.721749	0.951096	1
GO:0071403	cellular response to high density lipoprotein particle stimulus	1	0.000203	447215	0.000322	0.631474	0.794817	1
GO:0071404	cellular response to low-density lipoprotein particle stimulus	19	0.003862	6771576	0.004874	0.792383	0.871429	1
GO:0071409	cellular response to cycloheximide	1	0.000203	173299	0.000125	1.629579	0.458652	1
GO:0071415	cellular response to purine-containing compound	12	0.002439	3290543	0.002368	1.029877	0.49816	1
GO:0071421	manganese ion transmembrane transport	5	0.001016	1802158	0.001297	0.783517	0.762952	1
GO:0071422	succinate transmembrane transport	2	0.000407	566544	0.000408	0.996937	0.59571	1
GO:0071423	malate transmembrane transport	2	0.000407	656715	0.000473	0.860052	0.675042	1
GO:0071425	hematopoietic stem cell proliferation	10	0.002033	3926572	0.002826	0.719214	0.88632	1
GO:0071455	cellular response to hyperoxia	7	0.001423	1741745	0.001254	1.134972	0.420607	1
GO:0071460	cellular response to cell-matrix adhesion	2	0.000407	853128	0.000614	0.662045	0.80405	1
GO:0071462	cellular response to water stimulus	4	0.000813	1774473	0.001277	0.636593	0.872516	1
GO:0071464	cellular response to hydrostatic pressure	1	0.000203	1087806	0.000783	0.259609	0.978794	1
GO:0071469	cellular response to alkaline pH	1	0.000203	544182	0.000392	0.518952	0.854465	1
GO:0071472	cellular response to salt stress	9	0.001829	2399430	0.001727	1.059268	0.476463	1
GO:0071474	cellular hyperosmotic response	13	0.002642	3478858	0.002504	1.055305	0.46048	1
GO:0071475	cellular hyperosmotic salinity response	3	0.000610	918772	0.000661	0.922115	0.631212	1
GO:0071476	cellular hypotonic response	10	0.002033	2833636	0.002039	0.996615	0.546444	1
GO:0071477	cellular hypotonic salinity response	3	0.000610	974909	0.000702	0.869018	0.670312	1
GO:0071478	cellular response to radiation	128	0.026016	44158367	0.031782	0.818594	0.991995	1
GO:0071479	cellular response to ionizing radiation	62	0.012602	19492439	0.014029	0.898250	0.818327	1
GO:0071481	cellular response to X-ray	4	0.000813	2778719	0.002000	0.406525	0.988437	1
GO:0071482	cellular response to light stimulus	78	0.015854	27176899	0.019560	0.810525	0.976062	1
GO:0071484	cellular response to light intensity	4	0.000813	1267899	0.000913	0.890937	0.656071	1
GO:0071485	cellular response to absence of light	3	0.000610	990178	0.000713	0.855617	0.680405	1
GO:0071486	cellular response to high light intensity	1	0.000203	277721	0.000200	1.016864	0.626005	1
GO:0071493	cellular response to UV-B	7	0.001423	2466662	0.001775	0.801420	0.768196	1
GO:0071496	cellular response to external stimulus	53	0.010772	19649176	0.014142	0.761733	0.983602	1
GO:0071498	cellular response to fluid shear stress	42	0.008537	11824705	0.008510	1.003068	0.512847	1
GO:0071499	cellular response to laminar fluid shear stress	23	0.004675	7499366	0.005397	0.866114	0.781517	1
GO:0071500	cellular response to nitrosative stress	6	0.001220	1520237	0.001094	1.114581	0.450997	1
GO:0071501	cellular response to sterol depletion	14	0.002846	4329075	0.003116	0.913281	0.667889	1
GO:0071502	cellular response to temperature stimulus	1	0.000203	255525	0.000184	1.105193	0.595419	1
GO:0071505	response to mycophenolic acid	1	0.000203	302569	0.000218	0.933356	0.657512	1
GO:0071506	cellular response to mycophenolic acid	1	0.000203	302569	0.000218	0.933356	0.657512	1
GO:0071514	genomic imprinting	16	0.003252	5818686	0.004188	0.776545	0.872901	1
GO:0071528	tRNA re-export from nucleus	2	0.000407	507341	0.000365	1.113273	0.536166	1
GO:0071543	diphosphoinositol polyphosphate metabolic process	3	0.000610	1107217	0.000797	0.765174	0.750159	1
GO:0071544	diphosphoinositol polyphosphate catabolic process	1	0.000203	158402	0.000114	1.782834	0.429326	1
GO:0071545	inositol phosphate catabolic process	1	0.000203	231462	0.000167	1.220090	0.559427	1
GO:0071548	response to dexamethasone	38	0.007724	10365222	0.007460	1.035325	0.436957	1
GO:0071569	protein ufmylation	5	0.001016	1619299	0.001165	0.871996	0.677907	1
GO:0071579	regulation of zinc ion transport	3	0.000610	642316	0.000462	1.318998	0.397193	1
GO:0071586	CAAX-box protein processing	2	0.000407	601382	0.000433	0.939185	0.627976	1
GO:0071593	lymphocyte aggregation	4	0.000813	1149908	0.000828	0.982355	0.580524	1
GO:0071600	otic vesicle morphogenesis	1	0.000203	169369	0.000122	1.667392	0.451065	1
GO:0071603	endothelial cell-cell adhesion	2	0.000407	800465	0.000576	0.705601	0.774813	1
GO:0071604	transforming growth factor beta production	9	0.001829	2295362	0.001652	1.107294	0.425318	1
GO:0071616	acyl-CoA biosynthetic process	22	0.004472	11593977	0.008344	0.535873	0.999587	1
GO:0071621	granulocyte chemotaxis	25	0.005081	11948008	0.008599	0.590903	0.99845	1
GO:0071622	regulation of granulocyte chemotaxis	34	0.006911	12742071	0.009171	0.753547	0.963698	1
GO:0071623	negative regulation of granulocyte chemotaxis	4	0.000813	891005	0.000641	1.267802	0.387476	1
GO:0071624	positive regulation of granulocyte chemotaxis	17	0.003455	6412984	0.004616	0.748618	0.909268	1
GO:0071626	mastication	2	0.000407	378037	0.000272	1.494057	0.386819	1
GO:0071629	cytoplasm protein quality control by the ubiquitin-proteasome system	1	0.000203	974949	0.000702	0.289661	0.968366	1
GO:0071630	nuclear protein quality control by the ubiquitin-proteasome system	4	0.000813	1804049	0.001298	0.626157	0.880381	1
GO:0071635	negative regulation of transforming growth factor beta production	12	0.002439	3467245	0.002495	0.977391	0.569933	1
GO:0071637	regulation of monocyte chemotactic protein-1 production	16	0.003252	5734892	0.004128	0.787891	0.859283	1
GO:0071638	negative regulation of monocyte chemotactic protein-1 production	4	0.000813	954075	0.000687	1.183993	0.436943	1
GO:0071639	positive regulation of monocyte chemotactic protein-1 production	12	0.002439	4780817	0.003441	0.708844	0.913146	1
GO:0071640	regulation of macrophage inflammatory protein 1 alpha production	6	0.001220	1500236	0.001080	1.129440	0.438706	1
GO:0071641	negative regulation of macrophage inflammatory protein 1 alpha production	3	0.000610	704491	0.000507	1.202589	0.454838	1
GO:0071642	positive regulation of macrophage inflammatory protein 1 alpha production	2	0.000407	579680	0.000417	0.974346	0.608118	1
GO:0071643	regulation of chemokine (C-C motif) ligand 4 production	1	0.000203	211344	0.000152	1.336231	0.526891	1
GO:0071644	negative regulation of chemokine (C-C motif) ligand 4 production	1	0.000203	211344	0.000152	1.336231	0.526891	1
GO:0071649	regulation of chemokine (C-C motif) ligand 5 production	10	0.002033	3321752	0.002391	0.850167	0.736539	1
GO:0071650	negative regulation of chemokine (C-C motif) ligand 5 production	7	0.001423	2186513	0.001574	0.904102	0.654352	1
GO:0071651	positive regulation of chemokine (C-C motif) ligand 5 production	4	0.000813	1839075	0.001324	0.614231	0.889146	1
GO:0071655	regulation of granulocyte colony-stimulating factor production	4	0.000813	1499901	0.001080	0.753128	0.776126	1
GO:0071656	negative regulation of granulocyte colony-stimulating factor production	1	0.000203	553739	0.000399	0.509996	0.859309	1
GO:0071657	positive regulation of granulocyte colony-stimulating factor production	3	0.000610	946162	0.000681	0.895421	0.650681	1
GO:0071658	regulation of IP-10 production	1	0.000203	468154	0.000337	0.603230	0.809485	1
GO:0071659	negative regulation of IP-10 production	1	0.000203	418153	0.000301	0.675362	0.77257	1
GO:0071674	mononuclear cell migration	74	0.015041	24328122	0.017509	0.859003	0.918021	1
GO:0071675	regulation of mononuclear cell migration	106	0.021545	36902618	0.026560	0.811186	0.989089	1
GO:0071676	negative regulation of mononuclear cell migration	26	0.005285	9130951	0.006572	0.804135	0.889094	1
GO:0071677	positive regulation of mononuclear cell migration	75	0.015244	24563029	0.017678	0.862285	0.914005	1
GO:0071680	response to indole-3-methanol	6	0.001220	1408125	0.001013	1.203321	0.381617	1
GO:0071684	organism emergence from protective structure	19	0.003862	6093486	0.004386	0.880561	0.740161	1
GO:0071691	cardiac muscle thin filament assembly	2	0.000407	525009	0.000378	1.075808	0.554553	1
GO:0071705	nitrogen compound transport	1018	0.206911	294944388	0.212277	0.974718	0.825775	1
GO:0071711	basement membrane organization	33	0.006707	9022334	0.006494	1.032920	0.449521	1
GO:0071715	icosanoid transport	30	0.006098	8520895	0.006133	0.994277	0.537047	1
GO:0071716	leukotriene transport	4	0.000813	1614709	0.001162	0.699580	0.821936	1
GO:0071724	response to diacyl bacterial lipopeptide	1	0.000203	583480	0.000420	0.484000	0.873378	1
GO:0071725	response to triacyl bacterial lipopeptide	1	0.000203	365513	0.000263	0.772625	0.725954	1
GO:0071726	cellular response to diacyl bacterial lipopeptide	1	0.000203	583480	0.000420	0.484000	0.873378	1
GO:0071727	cellular response to triacyl bacterial lipopeptide	1	0.000203	365513	0.000263	0.772625	0.725954	1
GO:0071763	nuclear membrane organization	33	0.006707	10130289	0.007291	0.919949	0.707489	1
GO:0071787	endoplasmic reticulum tubular network formation	3	0.000610	1304418	0.000939	0.649495	0.839497	1
GO:0071798	response to prostaglandin D	3	0.000610	1426490	0.001027	0.593915	0.879725	1
GO:0071799	cellular response to prostaglandin D stimulus	3	0.000610	1426490	0.001027	0.593915	0.879725	1
GO:0071800	podosome assembly	7	0.001423	2281252	0.001642	0.866555	0.696259	1
GO:0071801	regulation of podosome assembly	6	0.001220	2368909	0.001705	0.715277	0.842036	1
GO:0071803	positive regulation of podosome assembly	6	0.001220	1904373	0.001371	0.889756	0.665495	1
GO:0071805	potassium ion transmembrane transport	111	0.022561	36717207	0.026426	0.853739	0.961247	1
GO:0071806	protein transmembrane transport	71	0.014431	20342823	0.014641	0.985641	0.564921	1
GO:0071824	protein-DNA complex organization	143	0.029065	42726132	0.030751	0.945179	0.764278	1
GO:0071825	protein-lipid complex organization	42	0.008537	12311143	0.008861	0.963435	0.616369	1
GO:0071827	plasma lipoprotein particle organization	39	0.007927	11329018	0.008154	0.972174	0.591621	1
GO:0071830	triglyceride-rich lipoprotein particle clearance	1	0.000203	1653204	0.001190	0.170823	0.997142	1
GO:0071838	cell proliferation in bone marrow	1	0.000203	551939	0.000397	0.511659	0.858409	1
GO:0071839	apoptotic process in bone marrow cell	1	0.000203	223953	0.000161	1.260999	0.547554	1
GO:0071846	actin filament debranching	1	0.000203	401635	0.000289	0.703137	0.758866	1
GO:0071871	response to epinephrine	7	0.001423	4603133	0.003313	0.429453	0.996748	1
GO:0071872	cellular response to epinephrine stimulus	4	0.000813	3391302	0.002441	0.333093	0.997743	1
GO:0071875	adrenergic receptor signaling pathway	25	0.005081	7379757	0.005311	0.956686	0.614333	1
GO:0071878	negative regulation of adenylate cyclase-activating adrenergic receptor signaling pathway	3	0.000610	2036152	0.001465	0.416086	0.974794	1
GO:0071882	phospholipase C-activating adrenergic receptor signaling pathway	1	0.000203	593680	0.000427	0.475685	0.877872	1
GO:0071887	leukocyte apoptotic process	14	0.002846	7215190	0.005193	0.547964	0.995218	1
GO:0071895	odontoblast differentiation	4	0.000813	2174572	0.001565	0.519467	0.948315	1
GO:0071896	protein localization to adherens junction	1	0.000203	1280675	0.000922	0.220512	0.989294	1
GO:0071900	regulation of protein serine/threonine kinase activity	111	0.022561	32031304	0.023054	0.978633	0.604001	1
GO:0071901	negative regulation of protein serine/threonine kinase activity	33	0.006707	9683631	0.006969	0.962381	0.610618	1
GO:0071908	determination of intestine left/right asymmetry	2	0.000407	434394	0.000313	1.300223	0.454905	1
GO:0071909	determination of stomach left/right asymmetry	2	0.000407	434394	0.000313	1.300223	0.454905	1
GO:0071911	synchronous neurotransmitter secretion	1	0.000203	214344	0.000154	1.317529	0.531891	1
GO:0071926	endocannabinoid signaling pathway	1	0.000203	1035752	0.000745	0.272656	0.974498	1
GO:0071932	replication fork reversal	3	0.000610	1178720	0.000848	0.718757	0.786406	1
GO:0071934	thiamine transmembrane transport	1	0.000203	1342298	0.000966	0.210389	0.991395	1
GO:0071941	nitrogen cycle metabolic process	5	0.001016	3075338	0.002213	0.459144	0.983816	1
GO:0071955	recycling endosome to Golgi transport	1	0.000203	941482	0.000678	0.299957	0.964383	1
GO:0071976	cell gliding	1	0.000203	540183	0.000389	0.522794	0.852388	1
GO:0071985	multivesicular body sorting pathway	34	0.006911	10762149	0.007746	0.892178	0.76973	1
GO:0072003	kidney rudiment formation	1	0.000203	267909	0.000193	1.054106	0.61278	1
GO:0072004	kidney field specification	3	0.000610	623729	0.000449	1.358304	0.379614	1
GO:0072010	glomerular epithelium development	8	0.001626	1957617	0.001409	1.154074	0.391142	1
GO:0072011	glomerular endothelium development	5	0.001016	1568234	0.001129	0.900390	0.650838	1
GO:0072014	proximal tubule development	3	0.000610	1737075	0.001250	0.487724	0.944545	1
GO:0072025	distal convoluted tubule development	3	0.000610	773427	0.000557	1.095402	0.515863	1
GO:0072033	renal vesicle formation	1	0.000203	835655	0.000601	0.337944	0.948179	1
GO:0072038	mesenchymal stem cell maintenance involved in nephron morphogenesis	1	0.000203	562527	0.000405	0.502028	0.863622	1
GO:0072039	regulation of mesenchymal cell apoptotic process involved in nephron morphogenesis	3	0.000610	1022210	0.000736	0.828806	0.700825	1
GO:0072040	negative regulation of mesenchymal cell apoptotic process involved in nephron morphogenesis	3	0.000610	1022210	0.000736	0.828806	0.700825	1
GO:0072046	establishment of planar polarity involved in nephron morphogenesis	2	0.000407	516382	0.000372	1.093781	0.54564	1
GO:0072047	proximal/distal pattern formation involved in nephron development	2	0.000407	633930	0.000456	0.890964	0.656275	1
GO:0072049	comma-shaped body morphogenesis	3	0.000610	1413243	0.001017	0.599482	0.87584	1
GO:0072050	S-shaped body morphogenesis	7	0.001423	1859982	0.001339	1.062823	0.487071	1
GO:0072051	juxtaglomerular apparatus development	1	0.000203	470395	0.000339	0.600356	0.810991	1
GO:0072053	renal inner medulla development	1	0.000203	690245	0.000497	0.409137	0.913255	1
GO:0072054	renal outer medulla development	1	0.000203	690245	0.000497	0.409137	0.913255	1
GO:0072086	specification of loop of Henle identity	2	0.000407	716604	0.000516	0.788174	0.720393	1
GO:0072089	stem cell proliferation	15	0.003049	7483482	0.005386	0.566056	0.994168	1
GO:0072092	ureteric bud invasion	3	0.000610	728776	0.000525	1.162515	0.47673	1
GO:0072104	glomerular capillary formation	5	0.001016	1350033	0.000972	1.045917	0.520254	1
GO:0072135	kidney mesenchymal cell proliferation	1	0.000203	655323	0.000472	0.430939	0.901831	1
GO:0072136	metanephric mesenchymal cell proliferation involved in metanephros development	1	0.000203	655323	0.000472	0.430939	0.901831	1
GO:0072137	condensed mesenchymal cell proliferation	3	0.000610	803375	0.000578	1.054568	0.541206	1
GO:0072143	mesangial cell development	6	0.001220	2096281	0.001509	0.808301	0.750236	1
GO:0072144	glomerular mesangial cell development	1	0.000203	1327801	0.000956	0.212686	0.990941	1
GO:0072161	mesenchymal cell differentiation involved in kidney development	8	0.001626	2330973	0.001678	0.969224	0.582042	1
GO:0072162	metanephric mesenchymal cell differentiation	7	0.001423	1775617	0.001278	1.113321	0.439802	1
GO:0072173	metanephric tubule morphogenesis	3	0.000610	1084362	0.000780	0.781301	0.737577	1
GO:0072174	metanephric tubule formation	4	0.000813	1527129	0.001099	0.739700	0.787764	1
GO:0072176	nephric duct development	6	0.001220	1539389	0.001108	1.100714	0.462709	1
GO:0072177	mesonephric duct development	6	0.001220	1539389	0.001108	1.100714	0.462709	1
GO:0072181	mesonephric duct formation	1	0.000203	449348	0.000323	0.628476	0.796361	1
GO:0072205	metanephric collecting duct development	7	0.001423	1659160	0.001194	1.191465	0.373635	1
GO:0072215	regulation of metanephros development	7	0.001423	1740407	0.001253	1.135844	0.419847	1
GO:0072216	positive regulation of metanephros development	2	0.000407	501573	0.000361	1.126075	0.53005	1
GO:0072221	metanephric distal convoluted tubule development	3	0.000610	773427	0.000557	1.095402	0.515863	1
GO:0072224	metanephric glomerulus development	1	0.000203	607970	0.000438	0.464504	0.8839	1
GO:0072272	proximal/distal pattern formation involved in metanephric nephron development	1	0.000203	174750	0.000126	1.616048	0.461427	1
GO:0072277	metanephric glomerular capillary formation	3	0.000610	876393	0.000631	0.966705	0.599632	1
GO:0072278	metanephric comma-shaped body morphogenesis	1	0.000203	667853	0.000481	0.422854	0.906093	1
GO:0072282	metanephric nephron tubule morphogenesis	3	0.000610	1084362	0.000780	0.781301	0.737577	1
GO:0072289	metanephric nephron tubule formation	3	0.000610	897712	0.000646	0.943747	0.615738	1
GO:0072298	regulation of metanephric glomerulus development	2	0.000407	501573	0.000361	1.126075	0.53005	1
GO:0072300	positive regulation of metanephric glomerulus development	2	0.000407	501573	0.000361	1.126075	0.53005	1
GO:0072303	positive regulation of glomerular metanephric mesangial cell proliferation	1	0.000203	142524	0.000103	1.981452	0.396317	1
GO:0072304	regulation of mesenchymal cell apoptotic process involved in metanephric nephron morphogenesis	3	0.000610	623729	0.000449	1.358304	0.379614	1
GO:0072305	negative regulation of mesenchymal cell apoptotic process involved in metanephric nephron morphogenesis	3	0.000610	623729	0.000449	1.358304	0.379614	1
GO:0072318	clathrin coat disassembly	2	0.000407	1360081	0.000979	0.415276	0.952971	1
GO:0072319	vesicle uncoating	2	0.000407	1453696	0.001046	0.388533	0.964326	1
GO:0072329	monocarboxylic acid catabolic process	50	0.010163	24457634	0.017603	0.577334	0.999993	1
GO:0072330	monocarboxylic acid biosynthetic process	91	0.018496	36216152	0.026065	0.709595	0.999805	1
GO:0072331	signal transduction by p53 class mediator	76	0.015447	25260859	0.018181	0.849644	0.934671	1
GO:0072337	modified amino acid transport	32	0.006504	8794370	0.006329	1.027583	0.462538	1
GO:0072338	lactam metabolic process	1	0.000203	994310	0.000716	0.284021	0.970464	1
GO:0072344	rescue of stalled ribosome	32	0.006504	9831682	0.007076	0.919165	0.706924	1
GO:0072347	response to anesthetic	2	0.000407	1369292	0.000986	0.412482	0.954226	1
GO:0072348	sulfur compound transport	56	0.011382	15170799	0.010919	1.042440	0.395446	1
GO:0072375	medium-term memory	1	0.000203	678413	0.000488	0.416272	0.909541	1
GO:0072376	protein activation cascade	25	0.005081	7350578	0.005290	0.960484	0.606615	1
GO:0072378	blood coagulation, fibrin clot formation	9	0.001829	2627532	0.001891	0.967311	0.583849	1
GO:0072383	plus-end-directed vesicle transport along microtubule	3	0.000610	1441876	0.001038	0.587577	0.884101	1
GO:0072384	organelle transport along microtubule	66	0.013415	21345888	0.015363	0.873175	0.880416	1
GO:0072386	plus-end-directed organelle transport along microtubule	3	0.000610	1675409	0.001206	0.505676	0.935069	1
GO:0072389	flavin adenine dinucleotide catabolic process	1	0.000203	204195	0.000147	1.383014	0.51476	1
GO:0072393	microtubule anchoring at microtubule organizing center	7	0.001423	3368638	0.002424	0.586834	0.95251	1
GO:0072488	ammonium transmembrane transport	6	0.001220	2092818	0.001506	0.809639	0.748857	1
GO:0072497	mesenchymal stem cell differentiation	1	0.000203	978972	0.000705	0.288470	0.968814	1
GO:0072520	seminiferous tubule development	3	0.000610	3365704	0.002422	0.251720	0.999446	1
GO:0072521	purine-containing compound metabolic process	317	0.064431	108368576	0.077995	0.826090	0.999879	1
GO:0072522	purine-containing compound biosynthetic process	153	0.031098	54407894	0.039158	0.794147	0.998848	1
GO:0072523	purine-containing compound catabolic process	69	0.014024	26804562	0.019292	0.726962	0.997896	1
GO:0072524	pyridine-containing compound metabolic process	100	0.020325	32527155	0.023410	0.868211	0.932902	1
GO:0072525	pyridine-containing compound biosynthetic process	10	0.002033	4783013	0.003442	0.590432	0.973197	1
GO:0072526	pyridine-containing compound catabolic process	41	0.008333	15037284	0.010823	0.769992	0.964868	1
GO:0072528	pyrimidine-containing compound biosynthetic process	29	0.005894	8717189	0.006274	0.939492	0.656484	1
GO:0072530	purine-containing compound transmembrane transport	29	0.005894	8330407	0.005996	0.983113	0.561458	1
GO:0072531	pyrimidine-containing compound transmembrane transport	7	0.001423	3338279	0.002403	0.592171	0.9496	1
GO:0072539	T-helper 17 cell differentiation	15	0.003049	5252064	0.003780	0.806553	0.828976	1
GO:0072540	T-helper 17 cell lineage commitment	7	0.001423	3246805	0.002337	0.608854	0.939842	1
GO:0072553	terminal button organization	4	0.000813	1778192	0.001280	0.635262	0.873529	1
GO:0072573	tolerance induction to lipopolysaccharide	2	0.000407	568245	0.000409	0.993953	0.597333	1
GO:0072576	liver morphogenesis	1	0.000203	905333	0.000652	0.311934	0.959516	1
GO:0072578	neurotransmitter-gated ion channel clustering	9	0.001829	2702019	0.001945	0.940645	0.61668	1
GO:0072579	glycine receptor clustering	2	0.000407	373801	0.000269	1.510988	0.381543	1
GO:0072583	clathrin-dependent endocytosis	29	0.005894	8967755	0.006454	0.913242	0.712204	1
GO:0072584	caveolin-mediated endocytosis	3	0.000610	1369622	0.000986	0.618575	0.862249	1
GO:0072592	oxygen metabolic process	1	0.000203	889693	0.000640	0.317418	0.957209	1
GO:0072593	reactive oxygen species metabolic process	77	0.015650	22882843	0.016469	0.950281	0.68927	1
GO:0072594	establishment of protein localization to organelle	286	0.058130	82367995	0.059282	0.980571	0.642304	1
GO:0072595	maintenance of protein localization in organelle	27	0.005488	8270887	0.005953	0.921899	0.689316	1
GO:0072599	establishment of protein localization to endoplasmic reticulum	45	0.009146	12180780	0.008767	1.043299	0.407861	1
GO:0072655	establishment of protein localization to mitochondrion	58	0.011789	19396592	0.013960	0.844450	0.915858	1
GO:0072656	maintenance of protein location in mitochondrion	1	0.000203	754654	0.000543	0.374217	0.930953	1
GO:0072657	protein localization to membrane	259	0.052642	71613488	0.051542	1.021354	0.372371	1
GO:0072658	maintenance of protein location in membrane	1	0.000203	583163	0.000420	0.484263	0.873236	1
GO:0072659	protein localization to plasma membrane	144	0.029268	43595415	0.031376	0.932810	0.812346	1
GO:0072660	maintenance of protein location in plasma membrane	1	0.000203	583163	0.000420	0.484263	0.873236	1
GO:0072662	protein localization to peroxisome	13	0.002642	4579488	0.003296	0.801674	0.821218	1
GO:0072663	establishment of protein localization to peroxisome	14	0.002846	5070602	0.003649	0.779722	0.855568	1
GO:0072665	protein localization to vacuole	59	0.011992	17971358	0.012934	0.927134	0.737691	1
GO:0072666	establishment of protein localization to vacuole	45	0.009146	14221089	0.010235	0.893617	0.794665	1
GO:0072673	lamellipodium morphogenesis	10	0.002033	3132025	0.002254	0.901667	0.669488	1
GO:0072675	osteoclast fusion	6	0.001220	1653213	0.001190	1.024929	0.530687	1
GO:0072676	lymphocyte migration	45	0.009146	14649965	0.010544	0.867456	0.848912	1
GO:0072677	eosinophil migration	4	0.000813	2166371	0.001559	0.521433	0.947307	1
GO:0072678	T cell migration	23	0.004675	8200854	0.005902	0.792028	0.891637	1
GO:0072679	thymocyte migration	2	0.000407	672862	0.000484	0.839413	0.687829	1
GO:0072697	protein localization to cell cortex	3	0.000610	941385	0.000678	0.899965	0.647339	1
GO:0072702	response to methyl methanesulfonate	2	0.000407	535688	0.000386	1.054362	0.565414	1
GO:0072703	cellular response to methyl methanesulfonate	2	0.000407	535688	0.000386	1.054362	0.565414	1
GO:0072708	response to sorbitol	3	0.000610	913375	0.000657	0.927564	0.627288	1
GO:0072709	cellular response to sorbitol	1	0.000203	600331	0.000432	0.470415	0.880716	1
GO:0072710	response to hydroxyurea	6	0.001220	2937958	0.002115	0.576736	0.946893	1
GO:0072711	cellular response to hydroxyurea	4	0.000813	2674915	0.001925	0.422300	0.984905	1
GO:0072717	cellular response to actinomycin D	2	0.000407	558326	0.000402	1.011611	0.587799	1
GO:0072718	response to cisplatin	5	0.001016	1673481	0.001204	0.843764	0.705052	1
GO:0072719	cellular response to cisplatin	3	0.000610	840867	0.000605	1.007547	0.571823	1
GO:0072721	cellular response to dithiothreitol	1	0.000203	216284	0.000156	1.305711	0.535097	1
GO:0072722	response to amitrole	1	0.000203	303240	0.000218	0.931290	0.658325	1
GO:0072732	cellular response to calcium ion starvation	3	0.000610	798437	0.000575	1.061090	0.53708	1
GO:0072733	response to staurosporine	2	0.000407	949486	0.000683	0.594858	0.848899	1
GO:0072734	cellular response to staurosporine	2	0.000407	949486	0.000683	0.594858	0.848899	1
GO:0072739	response to anisomycin	6	0.001220	1597518	0.001150	1.060662	0.49782	1
GO:0072740	cellular response to anisomycin	4	0.000813	1334475	0.000960	0.846489	0.694425	1
GO:0072749	cellular response to cytochalasin B	1	0.000203	372559	0.000268	0.758013	0.732709	1
GO:0072753	cellular response to glutathione	1	0.000203	314734	0.000227	0.897280	0.671955	1
GO:0072757	cellular response to camptothecin	2	0.000407	1454022	0.001046	0.388446	0.96436	1
GO:0075294	positive regulation by symbiont of entry into host	7	0.001423	2642037	0.001902	0.748222	0.823969	1
GO:0075342	symbiont-mediated disruption of host cell PML body	2	0.000407	939235	0.000676	0.601350	0.844615	1
GO:0075509	endocytosis involved in viral entry into host cell	10	0.002033	2751685	0.001980	1.026296	0.509727	1
GO:0075519	microtubule-dependent intracellular transport of viral material	1	0.000203	513594	0.000370	0.549859	0.837809	1
GO:0075521	microtubule-dependent intracellular transport of viral material towards nucleus	1	0.000203	513594	0.000370	0.549859	0.837809	1
GO:0075525	viral translational termination-reinitiation	5	0.001016	1756920	0.001264	0.803692	0.743647	1
GO:0075606	transport of viral material towards nucleus	1	0.000203	513594	0.000370	0.549859	0.837809	1
GO:0075732	viral penetration into host nucleus	1	0.000203	856060	0.000616	0.329889	0.951793	1
GO:0075733	intracellular transport of virus	2	0.000407	1651004	0.001188	0.342100	0.980258	1
GO:0080120	CAAX-box protein maturation	2	0.000407	710861	0.000512	0.794542	0.716287	1
GO:0080121	AMP transport	2	0.000407	596694	0.000429	0.946564	0.623754	1
GO:0080129	proteasome core complex assembly	4	0.000813	1800930	0.001296	0.627241	0.879572	1
GO:0080134	regulation of response to stress	985	0.200203	293556299	0.211278	0.947581	0.973182	1
GO:0080135	regulation of cellular response to stress	492	0.100000	137208709	0.098752	1.012640	0.391468	1
GO:0080154	regulation of fertilization	6	0.001220	2680106	0.001929	0.632224	0.911213	1
GO:0080164	regulation of nitric oxide metabolic process	54	0.010976	17185047	0.012368	0.887390	0.828139	1
GO:0080184	response to phenylpropanoid	4	0.000813	1538294	0.001107	0.734332	0.792395	1
GO:0085020	protein K6-linked ubiquitination	10	0.002033	3623859	0.002608	0.779292	0.823161	1
GO:0085029	extracellular matrix assembly	27	0.005488	8378829	0.006030	0.910022	0.713435	1
GO:0086001	cardiac muscle cell action potential	36	0.007317	11305958	0.008137	0.899221	0.760258	1
GO:0086002	cardiac muscle cell action potential involved in contraction	34	0.006911	10423051	0.007502	0.921204	0.70692	1
GO:0086003	cardiac muscle cell contraction	6	0.001220	2474555	0.001781	0.684740	0.86933	1
GO:0086004	regulation of cardiac muscle cell contraction	18	0.003659	8042730	0.005789	0.632034	0.985693	1
GO:0086005	ventricular cardiac muscle cell action potential	8	0.001626	4667806	0.003360	0.484004	0.992809	1
GO:0086009	membrane repolarization	23	0.004675	7347293	0.005288	0.884040	0.749968	1
GO:0086010	membrane depolarization during action potential	21	0.004268	5444678	0.003919	1.089228	0.377077	1
GO:0086011	membrane repolarization during action potential	18	0.003659	6125772	0.004409	0.829819	0.814985	1
GO:0086012	membrane depolarization during cardiac muscle cell action potential	10	0.002033	3540331	0.002548	0.797678	0.80168	1
GO:0086013	membrane repolarization during cardiac muscle cell action potential	18	0.003659	5815819	0.004186	0.874044	0.746549	1
GO:0086014	atrial cardiac muscle cell action potential	8	0.001626	2316564	0.001667	0.975253	0.575135	1
GO:0086015	SA node cell action potential	6	0.001220	2059546	0.001482	0.822719	0.735326	1
GO:0086016	AV node cell action potential	3	0.000610	872365	0.000628	0.971168	0.596539	1
GO:0086018	SA node cell to atrial cardiac muscle cell signaling	2	0.000407	465784	0.000335	1.212598	0.490897	1
GO:0086019	cell-cell signaling involved in cardiac conduction	4	0.000813	1478526	0.001064	0.764016	0.76664	1
GO:0086027	AV node cell to bundle of His cell signaling	2	0.000407	465784	0.000335	1.212598	0.490897	1
GO:0086029	Purkinje myocyte to ventricular cardiac muscle cell signaling	2	0.000407	1012742	0.000729	0.557703	0.873034	1
GO:0086036	regulation of cardiac muscle cell membrane potential	1	0.000203	1013072	0.000729	0.278760	0.972363	1
GO:0086042	cardiac muscle cell-cardiac muscle cell adhesion	1	0.000203	1516161	0.001091	0.186263	0.995354	1
GO:0086045	membrane depolarization during AV node cell action potential	2	0.000407	1109549	0.000799	0.509044	0.903165	1
GO:0086046	membrane depolarization during SA node cell action potential	5	0.001016	1469168	0.001057	0.961103	0.594374	1
GO:0086048	membrane depolarization during bundle of His cell action potential	2	0.000407	682933	0.000492	0.827034	0.695593	1
GO:0086053	AV node cell to bundle of His cell communication by electrical coupling	1	0.000203	1086527	0.000782	0.259915	0.978697	1
GO:0086054	bundle of His cell to Purkinje myocyte communication by electrical coupling	1	0.000203	1030123	0.000741	0.274146	0.973984	1
GO:0086064	cell communication by electrical coupling involved in cardiac conduction	9	0.001829	5280818	0.003801	0.481297	0.995409	1
GO:0086065	cell communication involved in cardiac conduction	15	0.003049	6591866	0.004744	0.642620	0.973555	1
GO:0086066	atrial cardiac muscle cell to AV node cell communication	1	0.000203	944361	0.000680	0.299043	0.964745	1
GO:0086067	AV node cell to bundle of His cell communication	3	0.000610	1967643	0.001416	0.430573	0.969709	1
GO:0086068	Purkinje myocyte to ventricular cardiac muscle cell communication	2	0.000407	1835056	0.001321	0.307788	0.98874	1
GO:0086069	bundle of His cell to Purkinje myocyte communication	2	0.000407	1080124	0.000777	0.522911	0.894796	1
GO:0086070	SA node cell to atrial cardiac muscle cell communication	3	0.000610	1460146	0.001051	0.580225	0.889113	1
GO:0086073	bundle of His cell-Purkinje myocyte adhesion involved in cell communication	1	0.000203	1313626	0.000945	0.214981	0.990474	1
GO:0086091	regulation of heart rate by cardiac conduction	32	0.006504	11402804	0.008207	0.792519	0.923942	1
GO:0086092	regulation of the force of heart contraction by cardiac conduction	1	0.000203	430996	0.000310	0.655237	0.782684	1
GO:0086097	phospholipase C-activating angiotensin-activated signaling pathway	2	0.000407	600009	0.000432	0.941334	0.626743	1
GO:0086103	G protein-coupled receptor signaling pathway involved in heart process	1	0.000203	337038	0.000243	0.837901	0.696873	1
GO:0089709	L-histidine transmembrane transport	3	0.000610	908190	0.000654	0.932859	0.623491	1
GO:0089718	amino acid import across plasma membrane	28	0.005691	10057733	0.007239	0.786194	0.918161	1
GO:0090009	primitive streak formation	12	0.002439	3613800	0.002601	0.937753	0.626115	1
GO:0090022	regulation of neutrophil chemotaxis	21	0.004268	7330297	0.005276	0.809039	0.860176	1
GO:0090023	positive regulation of neutrophil chemotaxis	17	0.003455	6006572	0.004323	0.799270	0.851157	1
GO:0090024	negative regulation of neutrophil chemotaxis	4	0.000813	891005	0.000641	1.267802	0.387476	1
GO:0090025	regulation of monocyte chemotaxis	26	0.005285	9306132	0.006698	0.788998	0.907692	1
GO:0090026	positive regulation of monocyte chemotaxis	17	0.003455	6794747	0.004890	0.706557	0.945466	1
GO:0090027	negative regulation of monocyte chemotaxis	7	0.001423	1891468	0.001361	1.045131	0.504425	1
GO:0090030	regulation of steroid hormone biosynthetic process	17	0.003455	4834569	0.003480	0.993031	0.543894	1
GO:0090032	negative regulation of steroid hormone biosynthetic process	6	0.001220	1673250	0.001204	1.012656	0.542292	1
GO:0090036	regulation of protein kinase C signaling	1	0.000203	1211286	0.000872	0.233144	0.98631	1
GO:0090037	positive regulation of protein kinase C signaling	1	0.000203	831026	0.000598	0.339826	0.947322	1
GO:0090042	tubulin deacetylation	1	0.000203	793201	0.000571	0.356031	0.939768	1
GO:0090043	regulation of tubulin deacetylation	13	0.002642	4361087	0.003139	0.841822	0.767843	1
GO:0090045	positive regulation of deacetylase activity	1	0.000203	383952	0.000276	0.735520	0.74328	1
GO:0090049	regulation of cell migration involved in sprouting angiogenesis	32	0.006504	11019939	0.007931	0.820054	0.889433	1
GO:0090050	positive regulation of cell migration involved in sprouting angiogenesis	15	0.003049	5821550	0.004190	0.727653	0.917264	1
GO:0090051	negative regulation of cell migration involved in sprouting angiogenesis	16	0.003252	4979205	0.003584	0.907468	0.683907	1
GO:0090063	positive regulation of microtubule nucleation	1	0.000203	1741432	0.001253	0.162168	0.997909	1
GO:0090066	regulation of anatomical structure size	309	0.062805	99378026	0.071524	0.878091	0.992677	1
GO:0090075	relaxation of muscle	21	0.004268	6561243	0.004722	0.903867	0.707078	1
GO:0090076	relaxation of skeletal muscle	2	0.000407	702284	0.000505	0.804246	0.710061	1
GO:0090084	negative regulation of inclusion body assembly	6	0.001220	2574514	0.001853	0.658154	0.891418	1
GO:0090086	negative regulation of protein deubiquitination	4	0.000813	1053303	0.000758	1.072453	0.5121	1
GO:0090088	regulation of oligopeptide transport	2	0.000407	689018	0.000496	0.819730	0.700206	1
GO:0090089	regulation of dipeptide transport	2	0.000407	689018	0.000496	0.819730	0.700206	1
GO:0090091	positive regulation of extracellular matrix disassembly	12	0.002439	3082213	0.002218	1.099487	0.410478	1
GO:0090095	regulation of metanephric cap mesenchymal cell proliferation	2	0.000407	612069	0.000441	0.922786	0.637463	1
GO:0090096	positive regulation of metanephric cap mesenchymal cell proliferation	2	0.000407	612069	0.000441	0.922786	0.637463	1
GO:0090110	COPII-coated vesicle cargo loading	9	0.001829	4169368	0.003001	0.609598	0.95792	1
GO:0090114	COPII-coated vesicle budding	3	0.000610	1476418	0.001063	0.573830	0.893412	1
GO:0090119	vesicle-mediated cholesterol transport	6	0.001220	1940183	0.001396	0.873333	0.682585	1
GO:0090129	positive regulation of synapse maturation	5	0.001016	1975913	0.001422	0.714618	0.826906	1
GO:0090136	epithelial cell-cell adhesion	13	0.002642	3857025	0.002776	0.951837	0.607306	1
GO:0090140	regulation of mitochondrial fission	21	0.004268	6318229	0.004547	0.938632	0.643147	1
GO:0090141	positive regulation of mitochondrial fission	14	0.002846	3885972	0.002797	1.017419	0.51006	1
GO:0090150	establishment of protein localization to membrane	172	0.034959	53252677	0.038327	0.912134	0.898843	1
GO:0090151	establishment of protein localization to mitochondrial membrane	31	0.006301	10003144	0.007199	0.875179	0.794365	1
GO:0090152	establishment of protein localization to mitochondrial membrane involved in mitochondrial fission	1	0.000203	738759	0.000532	0.382269	0.926953	1
GO:0090158	endoplasmic reticulum membrane organization	14	0.002846	3937429	0.002834	1.004123	0.52959	1
GO:0090160	Golgi to lysosome transport	7	0.001423	2946591	0.002121	0.670888	0.895182	1
GO:0090162	establishment of epithelial cell polarity	17	0.003455	5192809	0.003737	0.924524	0.658843	1
GO:0090166	Golgi disassembly	4	0.000813	1480703	0.001066	0.762893	0.76762	1
GO:0090175	regulation of establishment of planar polarity	3	0.000610	2152355	0.001549	0.393622	0.981614	1
GO:0090176	microtubule cytoskeleton organization involved in establishment of planar polarity	2	0.000407	724042	0.000521	0.780078	0.725636	1
GO:0090177	establishment of planar polarity involved in neural tube closure	2	0.000407	609994	0.000439	0.925925	0.635636	1
GO:0090178	regulation of establishment of planar polarity involved in neural tube closure	1	0.000203	418256	0.000301	0.675195	0.772653	1
GO:0090181	regulation of cholesterol metabolic process	29	0.005894	12025222	0.008655	0.681046	0.988664	1
GO:0090182	regulation of secretion of lysosomal enzymes	1	0.000203	668272	0.000481	0.422589	0.906232	1
GO:0090184	positive regulation of kidney development	5	0.001016	2477562	0.001783	0.569924	0.937044	1
GO:0090185	negative regulation of kidney development	7	0.001423	1943977	0.001399	1.016900	0.532908	1
GO:0090186	regulation of pancreatic juice secretion	3	0.000610	1204052	0.000867	0.703635	0.798157	1
GO:0090188	negative regulation of pancreatic juice secretion	3	0.000610	939749	0.000676	0.901532	0.64619	1
GO:0090191	negative regulation of branching involved in ureteric bud morphogenesis	2	0.000407	381319	0.000274	1.481198	0.390893	1
GO:0090192	regulation of glomerulus development	5	0.001016	1459284	0.001050	0.967613	0.588469	1
GO:0090193	positive regulation of glomerulus development	3	0.000610	1180001	0.000849	0.717977	0.787014	1
GO:0090204	protein localization to nuclear pore	2	0.000407	652676	0.000470	0.865374	0.671777	1
GO:0090205	positive regulation of cholesterol metabolic process	19	0.003862	6202674	0.004464	0.865060	0.765762	1
GO:0090206	negative regulation of cholesterol metabolic process	7	0.001423	3207116	0.002308	0.616389	0.935111	1
GO:0090207	regulation of triglyceride metabolic process	27	0.005488	9206799	0.006626	0.828184	0.859538	1
GO:0090208	positive regulation of triglyceride metabolic process	9	0.001829	4138135	0.002978	0.614199	0.955466	1
GO:0090209	negative regulation of triglyceride metabolic process	4	0.000813	3269815	0.002353	0.345468	0.996856	1
GO:0090220	chromosome localization to nuclear envelope involved in homologous chromosome segregation	4	0.000813	2462532	0.001772	0.458722	0.974249	1
GO:0090222	centrosome-templated microtubule nucleation	2	0.000407	549919	0.000396	1.027077	0.579587	1
GO:0090224	regulation of spindle organization	28	0.005691	9877128	0.007109	0.800569	0.901263	1
GO:0090232	positive regulation of spindle checkpoint	21	0.004268	5778528	0.004159	1.026298	0.481952	1
GO:0090233	negative regulation of spindle checkpoint	1	0.000203	1076758	0.000775	0.262273	0.977947	1
GO:0090235	regulation of metaphase plate congression	14	0.002846	4230961	0.003045	0.934460	0.635341	1
GO:0090245	axis elongation involved in somitogenesis	2	0.000407	724798	0.000522	0.779264	0.726164	1
GO:0090246	convergent extension involved in somitogenesis	1	0.000203	222448	0.000160	1.269530	0.545136	1
GO:0090249	regulation of cell migration involved in somitogenic axis elongation	3	0.000610	869713	0.000626	0.974130	0.594494	1
GO:0090257	regulation of muscle system process	208	0.042276	58075669	0.041798	1.011441	0.443274	1
GO:0090260	negative regulation of retinal ganglion cell axon guidance	2	0.000407	426980	0.000307	1.322799	0.446191	1
GO:0090267	positive regulation of mitotic cell cycle spindle assembly checkpoint	20	0.004065	5594506	0.004026	1.009578	0.512958	1
GO:0090270	regulation of fibroblast growth factor production	7	0.001423	2005556	0.001443	0.985677	0.565449	1
GO:0090272	negative regulation of fibroblast growth factor production	1	0.000203	838221	0.000603	0.336909	0.948648	1
GO:0090273	regulation of somatostatin secretion	1	0.000203	193030	0.000139	1.463008	0.495189	1
GO:0090275	negative regulation of somatostatin secretion	1	0.000203	143029	0.000103	1.974456	0.397396	1
GO:0090277	positive regulation of peptide hormone secretion	99	0.020122	28027865	0.020172	0.997509	0.523767	1
GO:0090279	regulation of calcium ion import	32	0.006504	10188467	0.007333	0.886978	0.77449	1
GO:0090280	positive regulation of calcium ion import	21	0.004268	6101404	0.004391	0.971988	0.58091	1
GO:0090281	negative regulation of calcium ion import	11	0.002236	2987785	0.002150	1.039716	0.489184	1
GO:0090289	regulation of osteoclast proliferation	8	0.001626	2490324	0.001792	0.907205	0.654595	1
GO:0090290	positive regulation of osteoclast proliferation	3	0.000610	1344219	0.000967	0.630264	0.853745	1
GO:0090291	negative regulation of osteoclast proliferation	5	0.001016	1146105	0.000825	1.232018	0.382572	1
GO:0090292	nuclear matrix anchoring at nuclear membrane	2	0.000407	785949	0.000566	0.718633	0.766109	1
GO:0090296	regulation of mitochondrial DNA replication	1	0.000203	701093	0.000505	0.402806	0.916525	1
GO:0090303	positive regulation of wound healing	39	0.007927	16872209	0.012143	0.652776	0.998331	1
GO:0090306	meiotic spindle assembly	16	0.003252	4574097	0.003292	0.987839	0.552864	1
GO:0090307	mitotic spindle assembly	42	0.008537	11714543	0.008431	1.012501	0.488626	1
GO:0090311	regulation of protein deacetylation	19	0.003862	5599341	0.004030	0.958271	0.604204	1
GO:0090313	regulation of protein targeting to membrane	22	0.004472	7305206	0.005258	0.850475	0.803266	1
GO:0090314	positive regulation of protein targeting to membrane	22	0.004472	6432297	0.004629	0.965891	0.593097	1
GO:0090316	positive regulation of intracellular protein transport	86	0.017480	23771166	0.017109	1.021691	0.435236	1
GO:0090317	negative regulation of intracellular protein transport	29	0.005894	8826459	0.006353	0.927861	0.681426	1
GO:0090318	regulation of chylomicron remodeling	1	0.000203	245800	0.000177	1.148920	0.581241	1
GO:0090322	regulation of superoxide metabolic process	18	0.003659	7117307	0.005122	0.714214	0.944429	1
GO:0090325	regulation of locomotion involved in locomotory behavior	6	0.001220	2127669	0.001531	0.796377	0.762484	1
GO:0090327	negative regulation of locomotion involved in locomotory behavior	1	0.000203	973562	0.000701	0.290073	0.96821	1
GO:0090329	regulation of DNA-templated DNA replication	48	0.009756	13209890	0.009507	1.026156	0.448267	1
GO:0090330	regulation of platelet aggregation	23	0.004675	8730093	0.006283	0.744013	0.941113	1
GO:0090331	negative regulation of platelet aggregation	5	0.001016	2053635	0.001478	0.687572	0.850601	1
GO:0090335	regulation of brown fat cell differentiation	24	0.004878	7161857	0.005155	0.946362	0.633667	1
GO:0090336	positive regulation of brown fat cell differentiation	17	0.003455	4514697	0.003249	1.063388	0.432709	1
GO:0090341	negative regulation of secretion of lysosomal enzymes	1	0.000203	453970	0.000327	0.622077	0.799668	1
GO:0090357	regulation of L-tryptophan metabolic process	1	0.000203	369128	0.000266	0.765058	0.729441	1
GO:0090361	regulation of platelet-derived growth factor production	3	0.000610	1068922	0.000769	0.792587	0.728796	1
GO:0090362	positive regulation of platelet-derived growth factor production	3	0.000610	716336	0.000516	1.182704	0.465566	1
GO:0090365	regulation of mRNA modification	1	0.000203	282974	0.000204	0.997987	0.632899	1
GO:0090367	negative regulation of mRNA modification	1	0.000203	282974	0.000204	0.997987	0.632899	1
GO:0090370	negative regulation of cholesterol efflux	2	0.000407	1546036	0.001113	0.365327	0.972915	1
GO:0090383	phagosome acidification	1	0.000203	1248320	0.000898	0.226228	0.987994	1
GO:0090385	phagosome-lysosome fusion	10	0.002033	3052081	0.002197	0.925285	0.638459	1
GO:0090394	negative regulation of excitatory postsynaptic potential	7	0.001423	2155869	0.001552	0.916953	0.640082	1
GO:0090399	replicative senescence	15	0.003049	5494348	0.003954	0.770986	0.872759	1
GO:0090400	stress-induced premature senescence	8	0.001626	2475093	0.001781	0.912788	0.647987	1
GO:0090403	oxidative stress-induced premature senescence	5	0.001016	1560225	0.001123	0.905012	0.646464	1
GO:0090407	organophosphate biosynthetic process	362	0.073577	120856201	0.086983	0.845885	0.999708	1
GO:0090427	activation of meiosis	5	0.001016	1207887	0.000869	1.169002	0.425166	1
GO:0090435	protein localization to nuclear envelope	11	0.002236	3732514	0.002686	0.832267	0.76683	1
GO:0090480	purine nucleotide-sugar transmembrane transport	1	0.000203	433200	0.000312	0.651903	0.784374	1
GO:0090493	catecholamine uptake	5	0.001016	1807712	0.001301	0.781110	0.765244	1
GO:0090494	dopamine uptake	5	0.001016	1807712	0.001301	0.781110	0.765244	1
GO:0090520	sphingolipid mediated signaling pathway	3	0.000610	2450200	0.001763	0.345773	0.991966	1
GO:0090557	establishment of endothelial intestinal barrier	12	0.002439	3531569	0.002542	0.959589	0.59503	1
GO:0090559	regulation of membrane permeability	44	0.008943	16053223	0.011554	0.774037	0.966685	1
GO:0090592	DNA synthesis involved in DNA replication	25	0.005081	7699148	0.005541	0.916999	0.694114	1
GO:0090594	inflammatory response to wounding	3	0.000610	1939989	0.001396	0.436710	0.967393	1
GO:0090598	male anatomical structure morphogenesis	4	0.000813	981457	0.000706	1.150960	0.458077	1
GO:0090601	enucleation	4	0.000813	947720	0.000682	1.191932	0.432004	1
GO:0090611	ubiquitin-independent protein catabolic process via the multivesicular body sorting pathway	1	0.000203	676849	0.000487	0.417234	0.909039	1
GO:0090615	mitochondrial mRNA processing	3	0.000610	713527	0.000514	1.187360	0.46303	1
GO:0090630	activation of GTPase activity	13	0.002642	5694554	0.004098	0.644696	0.96407	1
GO:0090659	walking behavior	37	0.007520	10311074	0.007421	1.013373	0.489861	1
GO:0090660	cerebrospinal fluid circulation	13	0.002642	3372599	0.002427	1.088554	0.417444	1
GO:0090663	galanin-activated signaling pathway	2	0.000407	556710	0.000401	1.014548	0.58623	1
GO:0090666	scaRNA localization to Cajal body	6	0.001220	2062261	0.001484	0.821635	0.736449	1
GO:0090669	telomerase RNA stabilization	1	0.000203	821029	0.000591	0.343964	0.945423	1
GO:0090670	RNA localization to Cajal body	9	0.001829	3314638	0.002386	0.766793	0.827307	1
GO:0090671	telomerase RNA localization to Cajal body	5	0.001016	1810703	0.001303	0.779820	0.766472	1
GO:0090672	telomerase RNA localization	5	0.001016	1810703	0.001303	0.779820	0.766472	1
GO:0090675	intermicrovillar adhesion	1	0.000203	562951	0.000405	0.501650	0.863826	1
GO:0090676	calcium ion transmembrane transport via low voltage-gated calcium channel	1	0.000203	254745	0.000183	1.108577	0.594299	1
GO:0090685	RNA localization to nucleus	9	0.001829	3314638	0.002386	0.766793	0.827307	1
GO:0090735	DNA repair complex assembly	5	0.001016	1557901	0.001121	0.906362	0.645188	1
GO:0090737	telomere maintenance via telomere trimming	1	0.000203	301822	0.000217	0.935666	0.656605	1
GO:0093001	glycolysis from storage polysaccharide through glucose-1-phosphate	2	0.000407	466732	0.000336	1.210135	0.49196	1
GO:0095500	acetylcholine receptor signaling pathway	30	0.006098	10481641	0.007544	0.808283	0.898547	1
GO:0097011	cellular response to granulocyte macrophage colony-stimulating factor stimulus	10	0.002033	3172913	0.002284	0.890048	0.684741	1
GO:0097012	response to granulocyte macrophage colony-stimulating factor	10	0.002033	3172913	0.002284	0.890048	0.684741	1
GO:0097017	renal protein absorption	9	0.001829	2469806	0.001778	1.029085	0.510482	1
GO:0097021	lymphocyte migration into lymphoid organs	9	0.001829	3461571	0.002491	0.734245	0.861449	1
GO:0097022	lymphocyte migration into lymph node	1	0.000203	661093	0.000476	0.427178	0.903817	1
GO:0097028	dendritic cell differentiation	25	0.005081	8608240	0.006196	0.820157	0.863086	1
GO:0097029	mature conventional dendritic cell differentiation	1	0.000203	739554	0.000532	0.381858	0.927159	1
GO:0097035	regulation of membrane lipid distribution	50	0.010163	15100210	0.010868	0.935101	0.70196	1
GO:0097037	heme export	2	0.000407	496014	0.000357	1.138695	0.524105	1
GO:0097045	phosphatidylserine exposure on blood platelet	1	0.000203	383893	0.000276	0.735633	0.743227	1
GO:0097049	motor neuron apoptotic process	3	0.000610	1287565	0.000927	0.657997	0.833111	1
GO:0097051	establishment of protein localization to endoplasmic reticulum membrane	4	0.000813	1274821	0.000918	0.886099	0.660205	1
GO:0097052	L-kynurenine metabolic process	1	0.000203	1046142	0.000753	0.269948	0.97542	1
GO:0097053	L-kynurenine catabolic process	1	0.000203	733901	0.000528	0.384799	0.925685	1
GO:0097054	L-glutamate biosynthetic process	1	0.000203	381399	0.000275	0.740444	0.740948	1
GO:0097061	dendritic spine organization	20	0.004065	7171035	0.005161	0.787625	0.882605	1
GO:0097062	dendritic spine maintenance	7	0.001423	2192693	0.001578	0.901554	0.657188	1
GO:0097065	anterior head development	1	0.000203	1365808	0.000983	0.206767	0.992083	1
GO:0097067	cellular response to thyroid hormone stimulus	5	0.001016	1421008	0.001023	0.993676	0.565164	1
GO:0097069	cellular response to thyroxine stimulus	1	0.000203	385539	0.000277	0.732493	0.744719	1
GO:0097089	methyl-branched fatty acid metabolic process	2	0.000407	697527	0.000502	0.809731	0.706559	1
GO:0097090	presynaptic membrane organization	7	0.001423	2367553	0.001704	0.834968	0.731423	1
GO:0097091	synaptic vesicle clustering	7	0.001423	2007300	0.001445	0.984821	0.566355	1
GO:0097094	craniofacial suture morphogenesis	15	0.003049	4639903	0.003339	0.912964	0.671706	1
GO:0097102	endothelial tip cell fate specification	4	0.000813	940189	0.000677	1.201479	0.426134	1
GO:0097105	presynaptic membrane assembly	7	0.001423	1958640	0.001410	1.009288	0.540747	1
GO:0097106	postsynaptic density organization	19	0.003862	5121765	0.003686	1.047624	0.450531	1
GO:0097112	gamma-aminobutyric acid receptor clustering	2	0.000407	1000468	0.000720	0.564545	0.868648	1
GO:0097113	AMPA glutamate receptor clustering	2	0.000407	1103965	0.000795	0.511618	0.901626	1
GO:0097120	receptor localization to synapse	33	0.006707	10717617	0.007714	0.869535	0.811452	1
GO:0097151	positive regulation of inhibitory postsynaptic potential	4	0.000813	1075390	0.000774	1.050426	0.52821	1
GO:0097167	circadian regulation of translation	2	0.000407	395703	0.000285	1.427356	0.408599	1
GO:0097176	epoxide metabolic process	2	0.000407	1031841	0.000743	0.547380	0.879592	1
GO:0097184	response to azide	1	0.000203	268907	0.000194	1.050194	0.614146	1
GO:0097186	amelogenesis	2	0.000407	2273500	0.001636	0.248431	0.997128	1
GO:0097187	dentinogenesis	4	0.000813	1347995	0.000970	0.837998	0.701828	1
GO:0097190	apoptotic signaling pathway	240	0.048780	72169214	0.051942	0.939141	0.848983	1
GO:0097191	extrinsic apoptotic signaling pathway	81	0.016463	26195035	0.018853	0.873248	0.902685	1
GO:0097193	intrinsic apoptotic signaling pathway	156	0.031707	46265411	0.033298	0.952225	0.743673	1
GO:0097194	execution phase of apoptosis	18	0.003659	5382159	0.003874	0.944469	0.627002	1
GO:0097205	renal filtration	19	0.003862	5008978	0.003605	1.071213	0.4131	1
GO:0097211	cellular response to gonadotropin-releasing hormone	3	0.000610	1178617	0.000848	0.718820	0.786357	1
GO:0097213	regulation of lysosomal membrane permeability	2	0.000407	612827	0.000441	0.921645	0.638129	1
GO:0097222	mitochondrial mRNA polyadenylation	2	0.000407	1027714	0.000740	0.549578	0.878202	1
GO:0097242	amyloid-beta clearance	16	0.003252	5594569	0.004027	0.807653	0.83399	1
GO:0097250	mitochondrial respirasome assembly	5	0.001016	1745539	0.001256	0.808932	0.738612	1
GO:0097252	oligodendrocyte apoptotic process	2	0.000407	608327	0.000438	0.928463	0.634163	1
GO:0097254	renal tubular secretion	4	0.000813	1928244	0.001388	0.585827	0.908966	1
GO:0097264	self proteolysis	11	0.002236	3571190	0.002570	0.869864	0.716969	1
GO:0097267	omega-hydroxylase P450 pathway	4	0.000813	1350757	0.000972	0.836285	0.703324	1
GO:0097272	ammonium homeostasis	7	0.001423	1888705	0.001359	1.046660	0.50291	1
GO:0097275	intracellular ammonium homeostasis	1	0.000203	466785	0.000336	0.604999	0.808559	1
GO:0097284	hepatocyte apoptotic process	8	0.001626	3741640	0.002693	0.603809	0.952805	1
GO:0097298	regulation of nucleus size	1	0.000203	247545	0.000178	1.140821	0.583821	1
GO:0097300	programmed necrotic cell death	13	0.002642	5138392	0.003698	0.714476	0.915674	1
GO:0097305	response to alcohol	234	0.047561	67062151	0.048266	0.985394	0.600494	1
GO:0097306	cellular response to alcohol	92	0.018699	26830466	0.019310	0.968347	0.636396	1
GO:0097320	plasma membrane tubulation	14	0.002846	3881875	0.002794	1.018493	0.508496	1
GO:0097325	melanocyte proliferation	7	0.001423	1747085	0.001257	1.131503	0.423638	1
GO:0097326	melanocyte adhesion	1	0.000203	191547	0.000138	1.474335	0.49253	1
GO:0097343	ripoptosome assembly	3	0.000610	1123988	0.000809	0.753757	0.75908	1
GO:0097345	mitochondrial outer membrane permeabilization	5	0.001016	2084428	0.001500	0.677415	0.859213	1
GO:0097350	neutrophil clearance	4	0.000813	2046551	0.001473	0.551962	0.930372	1
GO:0097352	autophagosome maturation	46	0.009350	12909893	0.009292	1.006252	0.502978	1
GO:0097354	prenylation	3	0.000610	2133087	0.001535	0.397177	0.98062	1
GO:0097355	protein localization to heterochromatin	4	0.000813	1362810	0.000981	0.828889	0.70979	1
GO:0097359	UDP-glucosylation	2	0.000407	642410	0.000462	0.879203	0.663359	1
GO:0097368	establishment of Sertoli cell barrier	4	0.000813	1809373	0.001302	0.624314	0.881751	1
GO:0097378	dorsal spinal cord interneuron axon guidance	2	0.000407	805634	0.000580	0.701074	0.777843	1
GO:0097380	dorsal spinal cord interneuron anterior axon guidance	2	0.000407	459422	0.000331	1.229390	0.483723	1
GO:0097396	response to interleukin-17	10	0.002033	2658891	0.001914	1.062114	0.467177	1
GO:0097398	cellular response to interleukin-17	10	0.002033	2658891	0.001914	1.062114	0.467177	1
GO:0097400	interleukin-17-mediated signaling pathway	12	0.002439	3158738	0.002273	1.072850	0.442851	1
GO:0097401	synaptic vesicle lumen acidification	10	0.002033	4129519	0.002972	0.683868	0.917276	1
GO:0097402	neuroblast migration	1	0.000203	253191	0.000182	1.115381	0.59206	1
GO:0097411	hypoxia-inducible factor-1alpha signaling pathway	3	0.000610	1014423	0.000730	0.835168	0.695954	1
GO:0097421	liver regeneration	20	0.004065	6748407	0.004857	0.836951	0.814921	1
GO:0097435	supramolecular fiber organization	356	0.072358	112402749	0.080898	0.894426	0.987886	1
GO:0097466	ubiquitin-dependent glycoprotein ERAD pathway	1	0.000203	393823	0.000283	0.717085	0.752101	1
GO:0097468	programmed cell death in response to reactive oxygen species	2	0.000407	370306	0.000267	1.525249	0.377176	1
GO:0097477	lateral motor column neuron migration	3	0.000610	765915	0.000551	1.106145	0.509388	1
GO:0097479	synaptic vesicle localization	32	0.006504	9307990	0.006699	0.970880	0.590164	1
GO:0097490	sympathetic neuron projection extension	7	0.001423	1723251	0.001240	1.147152	0.410097	1
GO:0097494	regulation of vesicle size	15	0.003049	5385013	0.003876	0.786640	0.85423	1
GO:0097497	blood vessel endothelial cell delamination	1	0.000203	306830	0.000221	0.920394	0.662642	1
GO:0097499	protein localization to non-motile cilium	13	0.002642	3538075	0.002546	1.037643	0.484314	1
GO:0097529	myeloid leukocyte migration	53	0.010772	20858972	0.015013	0.717554	0.99561	1
GO:0097530	granulocyte migration	27	0.005488	14662701	0.010553	0.520022	0.99995	1
GO:0097531	mast cell migration	3	0.000610	770477	0.000555	1.099596	0.513325	1
GO:0097532	stress response to acid chemical	1	0.000203	751493	0.000541	0.375791	0.930176	1
GO:0097533	cellular stress response to acid chemical	1	0.000203	751493	0.000541	0.375791	0.930176	1
GO:0097551	mitochondrial double-strand break repair	1	0.000203	484026	0.000348	0.583449	0.8199	1
GO:0097552	mitochondrial double-strand break repair via homologous recombination	1	0.000203	484026	0.000348	0.583449	0.8199	1
GO:0097553	calcium ion transmembrane import into cytosol	67	0.013618	20675008	0.014880	0.915168	0.783237	1
GO:0097576	vacuole fusion	8	0.001626	2676681	0.001926	0.844044	0.729317	1
GO:0097581	lamellipodium organization	45	0.009146	13178533	0.009485	0.964311	0.616648	1
GO:0097623	potassium ion export across plasma membrane	6	0.001220	3438168	0.002475	0.492828	0.981876	1
GO:0097638	L-arginine import across plasma membrane	3	0.000610	930548	0.000670	0.910446	0.639674	1
GO:0097646	calcitonin family receptor signaling pathway	6	0.001220	3602473	0.002593	0.470351	0.98751	1
GO:0097647	amylin receptor signaling pathway	1	0.000203	1230825	0.000886	0.229443	0.987226	1
GO:0097681	double-strand break repair via alternative nonhomologous end joining	7	0.001423	2333410	0.001679	0.847185	0.71786	1
GO:0097688	glutamate receptor clustering	2	0.000407	1103965	0.000795	0.511618	0.901626	1
GO:0097694	establishment of RNA localization to telomere	1	0.000203	892389	0.000642	0.316459	0.957616	1
GO:0097695	establishment of protein-containing complex localization to telomere	1	0.000203	892389	0.000642	0.316459	0.957616	1
GO:0097696	cell surface receptor signaling pathway via STAT	61	0.012398	20104374	0.014470	0.856862	0.901471	1
GO:0097698	telomere maintenance via base-excision repair	1	0.000203	766341	0.000552	0.368510	0.933754	1
GO:0097699	vascular endothelial cell response to fluid shear stress	23	0.004675	7206870	0.005187	0.901265	0.718398	1
GO:0097700	vascular endothelial cell response to laminar fluid shear stress	16	0.003252	5524234	0.003976	0.817936	0.820098	1
GO:0097702	response to oscillatory fluid shear stress	7	0.001423	1671980	0.001203	1.182329	0.380925	1
GO:0097704	cellular response to oscillatory fluid shear stress	7	0.001423	1671980	0.001203	1.182329	0.380925	1
GO:0097706	vascular endothelial cell response to oscillatory fluid shear stress	7	0.001423	1671980	0.001203	1.182329	0.380925	1
GO:0097709	connective tissue replacement	12	0.002439	3778506	0.002719	0.896877	0.684523	1
GO:0097719	neural tissue regeneration	2	0.000407	610656	0.000440	0.924922	0.63622	1
GO:0097720	calcineurin-mediated signaling	21	0.004268	6536495	0.004704	0.907290	0.700884	1
GO:0097722	sperm motility	130	0.026423	36626470	0.026361	1.002351	0.501316	1
GO:0097734	extracellular exosome biogenesis	1	0.000203	509798	0.000367	0.553954	0.835614	1
GO:0097742	de novo centriole assembly	8	0.001626	2062429	0.001484	1.095425	0.446386	1
GO:0097744	renal urate salt excretion	1	0.000203	624387	0.000449	0.452291	0.89046	1
GO:0097745	mitochondrial tRNA 5'-end processing	1	0.000203	466978	0.000336	0.604749	0.808689	1
GO:0097746	blood vessel diameter maintenance	119	0.024187	37928030	0.027298	0.886050	0.918696	1
GO:0097750	endosome membrane tubulation	8	0.001626	3044819	0.002191	0.741993	0.842438	1
GO:0097752	regulation of DNA stability	5	0.001016	1648924	0.001187	0.856329	0.692952	1
GO:0097753	membrane bending	5	0.001016	1302955	0.000938	1.083708	0.489404	1
GO:0098508	endothelial to hematopoietic transition	3	0.000610	953012	0.000686	0.888985	0.655434	1
GO:0098542	defense response to other organism	360	0.073171	133015210	0.095734	0.764316	1	1
GO:0098543	detection of other organism	5	0.001016	3663978	0.002637	0.385380	0.996222	1
GO:0098544	maintenance of protein complex location	1	0.000203	360069	0.000259	0.784306	0.720618	1
GO:0098581	detection of external biotic stimulus	11	0.002236	5333133	0.003838	0.582481	0.980727	1
GO:0098583	learned vocalization behavior	1	0.000203	279531	0.000201	1.010280	0.628395	1
GO:0098586	cellular response to virus	59	0.011992	16292124	0.011726	1.022694	0.448886	1
GO:0098609	cell-cell adhesion	370	0.075203	104763554	0.075400	0.997385	0.528606	1
GO:0098655	monoatomic cation transmembrane transport	480	0.097561	142078855	0.102257	0.954077	0.866978	1
GO:0098656	monoatomic anion transmembrane transport	59	0.011992	24058246	0.017315	0.692563	0.998937	1
GO:0098657	import into cell	447	0.090854	142181066	0.102331	0.887845	0.996739	1
GO:0098659	inorganic cation import across plasma membrane	69	0.014024	25024540	0.018011	0.778672	0.987021	1
GO:0098664	G protein-coupled serotonin receptor signaling pathway	5	0.001016	3915515	0.002818	0.360622	0.998026	1
GO:0098693	regulation of synaptic vesicle cycle	15	0.003049	4103447	0.002953	1.032319	0.485677	1
GO:0098696	regulation of neurotransmitter receptor localization to postsynaptic specialization membrane	13	0.002642	5280752	0.003801	0.695215	0.931577	1
GO:0098700	neurotransmitter loading into synaptic vesicle	5	0.001016	2568794	0.001849	0.549683	0.948346	1
GO:0098703	calcium ion import across plasma membrane	11	0.002236	5552849	0.003996	0.559433	0.987185	1
GO:0098704	carbohydrate import across plasma membrane	4	0.000813	1913736	0.001377	0.590268	0.905972	1
GO:0098705	copper ion import across plasma membrane	1	0.000203	207131	0.000149	1.363410	0.519779	1
GO:0098708	D-glucose import across plasma membrane	4	0.000813	1782572	0.001283	0.633701	0.874713	1
GO:0098711	iron ion import across plasma membrane	1	0.000203	257132	0.000185	1.098286	0.597715	1
GO:0098712	L-glutamate import across plasma membrane	10	0.002033	3326813	0.002394	0.848874	0.738196	1
GO:0098718	serine import across plasma membrane	3	0.000610	883700	0.000636	0.958711	0.605202	1
GO:0098719	sodium ion import across plasma membrane	13	0.002642	5774860	0.004156	0.635731	0.968481	1
GO:0098732	macromolecule deacylation	20	0.004065	7620655	0.005485	0.741155	0.931447	1
GO:0098734	macromolecule depalmitoylation	12	0.002439	3868510	0.002784	0.876010	0.714045	1
GO:0098735	positive regulation of the force of heart contraction	1	0.000203	1226416	0.000883	0.230268	0.987024	1
GO:0098739	import across plasma membrane	109	0.022154	39318914	0.028299	0.782882	0.996854	1
GO:0098746	fast, calcium ion-dependent exocytosis of neurotransmitter	1	0.000203	214344	0.000154	1.317529	0.531891	1
GO:0098749	cerebellar neuron development	1	0.000203	256853	0.000185	1.099479	0.597317	1
GO:0098754	detoxification	92	0.018699	28357135	0.020409	0.916214	0.814828	1
GO:0098758	response to interleukin-8	1	0.000203	142524	0.000103	1.981452	0.396317	1
GO:0098759	cellular response to interleukin-8	1	0.000203	142524	0.000103	1.981452	0.396317	1
GO:0098760	response to interleukin-7	13	0.002642	4305669	0.003099	0.852657	0.752702	1
GO:0098761	cellular response to interleukin-7	9	0.001829	3674231	0.002644	0.691747	0.901024	1
GO:0098771	inorganic ion homeostasis	290	0.058943	101515807	0.073063	0.806744	0.999961	1
GO:0098773	skin epidermis development	21	0.004268	8082022	0.005817	0.733788	0.941897	1
GO:0098792	xenophagy	2	0.000407	904878	0.000651	0.624182	0.829438	1
GO:0098801	regulation of renal system process	12	0.002439	5862354	0.004219	0.578070	0.985548	1
GO:0098810	neurotransmitter reuptake	12	0.002439	4086898	0.002941	0.829199	0.778126	1
GO:0098813	nuclear chromosome segregation	44	0.008943	13418947	0.009658	0.925989	0.715583	1
GO:0098815	modulation of excitatory postsynaptic potential	38	0.007724	12276687	0.008836	0.874126	0.817552	1
GO:0098828	modulation of inhibitory postsynaptic potential	6	0.001220	1964527	0.001414	0.862511	0.693872	1
GO:0098829	intestinal folate absorption	1	0.000203	318692	0.000229	0.886136	0.676522	1
GO:0098838	folate transmembrane transport	1	0.000203	676662	0.000487	0.417349	0.908978	1
GO:0098869	cellular oxidant detoxification	66	0.013415	19441245	0.013992	0.958719	0.651383	1
GO:0098870	action potential propagation	8	0.001626	2262688	0.001629	0.998474	0.548859	1
GO:0098877	neurotransmitter receptor transport to plasma membrane	1	0.000203	1366388	0.000983	0.206680	0.992099	1
GO:0098880	maintenance of postsynaptic specialization structure	5	0.001016	2603561	0.001874	0.542343	0.952144	1
GO:0098883	synapse pruning	3	0.000610	1553254	0.001118	0.545444	0.911751	1
GO:0098884	postsynaptic neurotransmitter receptor internalization	4	0.000813	2137830	0.001539	0.528395	0.943655	1
GO:0098887	neurotransmitter receptor transport, endosome to postsynaptic membrane	1	0.000203	1149301	0.000827	0.245718	0.982946	1
GO:0098900	regulation of action potential	41	0.008333	16178549	0.011644	0.715675	0.990141	1
GO:0098901	regulation of cardiac muscle cell action potential	19	0.003862	8502493	0.006119	0.631072	0.987863	1
GO:0098902	regulation of membrane depolarization during action potential	5	0.001016	2343750	0.001687	0.602463	0.916445	1
GO:0098907	regulation of SA node cell action potential	7	0.001423	2090574	0.001505	0.945593	0.608571	1
GO:0098909	regulation of cardiac muscle cell action potential involved in regulation of contraction	7	0.001423	2250979	0.001620	0.878209	0.683238	1
GO:0098910	regulation of atrial cardiac muscle cell action potential	1	0.000203	1780960	0.001282	0.158569	0.998183	1
GO:0098911	regulation of ventricular cardiac muscle cell action potential	5	0.001016	3154448	0.002270	0.447629	0.986611	1
GO:0098915	membrane repolarization during ventricular cardiac muscle cell action potential	9	0.001829	3217166	0.002315	0.790025	0.801289	1
GO:0098916	anterograde trans-synaptic signaling	210	0.042683	65170630	0.046905	0.909995	0.925865	1
GO:0098917	retrograde trans-synaptic signaling	6	0.001220	1667069	0.001200	1.016411	0.538726	1
GO:0098926	postsynaptic signal transduction	35	0.007114	11470298	0.008255	0.861717	0.832161	1
GO:0098930	axonal transport	59	0.011992	16903718	0.012166	0.985692	0.561901	1
GO:0098937	anterograde dendritic transport	10	0.002033	3292096	0.002369	0.857826	0.726694	1
GO:0098939	dendritic transport of mitochondrion	2	0.000407	675111	0.000486	0.836616	0.689577	1
GO:0098942	retrograde trans-synaptic signaling by trans-synaptic protein complex	1	0.000203	550564	0.000396	0.512937	0.857718	1
GO:0098953	receptor diffusion trapping	4	0.000813	1878915	0.001352	0.601207	0.898428	1
GO:0098957	anterograde axonal transport of mitochondrion	2	0.000407	514581	0.000370	1.097609	0.543764	1
GO:0098958	retrograde axonal transport of mitochondrion	2	0.000407	564582	0.000406	1.000402	0.593832	1
GO:0098964	anterograde dendritic transport of messenger ribonucleoprotein complex	1	0.000203	911451	0.000656	0.309841	0.960384	1
GO:0098967	exocytic insertion of neurotransmitter receptor to postsynaptic membrane	1	0.000203	600953	0.000433	0.469928	0.880978	1
GO:0098969	neurotransmitter receptor transport to postsynaptic membrane	1	0.000203	1316387	0.000947	0.214530	0.990567	1
GO:0098970	postsynaptic neurotransmitter receptor diffusion trapping	4	0.000813	1579571	0.001137	0.715142	0.808811	1
GO:0098971	anterograde dendritic transport of neurotransmitter receptor complex	6	0.001220	1672233	0.001204	1.013272	0.541706	1
GO:0098974	postsynaptic actin cytoskeleton organization	5	0.001016	2956791	0.002128	0.477552	0.978583	1
GO:0098976	excitatory chemical synaptic transmission	7	0.001423	2713234	0.001953	0.728589	0.843372	1
GO:0098977	inhibitory chemical synaptic transmission	1	0.000203	673403	0.000485	0.419369	0.907921	1
GO:0098987	regulation of modification of synapse structure, modulating synaptic transmission	2	0.000407	684707	0.000493	0.824891	0.696944	1
GO:0099003	vesicle-mediated transport in synapse	48	0.009756	17320170	0.012466	0.782637	0.96626	1
GO:0099010	modification of postsynaptic structure	17	0.003455	4755081	0.003422	1.009631	0.516717	1
GO:0099022	vesicle tethering	30	0.006098	8640334	0.006219	0.980533	0.56739	1
GO:0099039	sphingolipid translocation	5	0.001016	1186706	0.000854	1.189867	0.410608	1
GO:0099050	vesicle scission	1	0.000203	157288	0.000113	1.795461	0.42707	1
GO:0099068	postsynapse assembly	3	0.000610	855860	0.000616	0.989897	0.583705	1
GO:0099072	regulation of postsynaptic membrane neurotransmitter receptor levels	42	0.008537	16117439	0.011600	0.735910	0.984466	1
GO:0099074	mitochondrion to lysosome vesicle-mediated transport	1	0.000203	198718	0.000143	1.421132	0.505256	1
GO:0099075	mitochondrion-derived vesicle mediated transport	1	0.000203	198718	0.000143	1.421132	0.505256	1
GO:0099084	postsynaptic specialization organization	23	0.004675	6304599	0.004538	1.030248	0.47118	1
GO:0099140	presynaptic actin cytoskeleton organization	4	0.000813	1535652	0.001105	0.735595	0.791306	1
GO:0099150	regulation of postsynaptic specialization assembly	12	0.002439	3934320	0.002832	0.861357	0.734496	1
GO:0099151	regulation of postsynaptic density assembly	9	0.001829	3063691	0.002205	0.829601	0.754584	1
GO:0099159	regulation of modification of postsynaptic structure	8	0.001626	2885859	0.002077	0.782864	0.799134	1
GO:0099170	postsynaptic modulation of chemical synaptic transmission	27	0.005488	8584221	0.006178	0.888248	0.756208	1
GO:0099171	presynaptic modulation of chemical synaptic transmission	21	0.004268	8174573	0.005883	0.725481	0.948357	1
GO:0099172	presynapse organization	18	0.003659	5130664	0.003693	0.990765	0.54718	1
GO:0099173	postsynapse organization	32	0.006504	10651634	0.007666	0.848409	0.845751	1
GO:0099174	regulation of presynapse organization	28	0.005691	7475631	0.005380	1.057747	0.408557	1
GO:0099177	regulation of trans-synaptic signaling	355	0.072154	112453423	0.080935	0.891512	0.989744	1
GO:0099178	regulation of retrograde trans-synaptic signaling by endocanabinoid	2	0.000407	565956	0.000407	0.997973	0.595148	1
GO:0099180	zinc ion import into synaptic vesicle	4	0.000813	1258588	0.000906	0.897528	0.650457	1
GO:0099187	presynaptic cytoskeleton organization	6	0.001220	1923508	0.001384	0.880904	0.674698	1
GO:0099188	postsynaptic cytoskeleton organization	9	0.001829	3647485	0.002625	0.696820	0.896635	1
GO:0099500	vesicle fusion to plasma membrane	11	0.002236	2742698	0.001974	1.132625	0.380937	1
GO:0099502	calcium-dependent activation of synaptic vesicle fusion	8	0.001626	2839130	0.002043	0.795749	0.784829	1
GO:0099504	synaptic vesicle cycle	2	0.000407	976385	0.000703	0.578469	0.859634	1
GO:0099505	regulation of presynaptic membrane potential	20	0.004065	5157845	0.003712	1.095048	0.37253	1
GO:0099509	regulation of presynaptic cytosolic calcium ion concentration	7	0.001423	3110318	0.002239	0.635572	0.922176	1
GO:0099514	synaptic vesicle cytoskeletal transport	14	0.002846	4423989	0.003184	0.893687	0.697782	1
GO:0099515	actin filament-based transport	1	0.000203	1507716	0.001085	0.187306	0.995213	1
GO:0099517	synaptic vesicle transport along microtubule	14	0.002846	4423989	0.003184	0.893687	0.697782	1
GO:0099518	vesicle cytoskeletal trafficking	32	0.006504	12356585	0.008893	0.731346	0.973364	1
GO:0099519	dense core granule cytoskeletal transport	7	0.001423	1842468	0.001326	1.072926	0.477341	1
GO:0099532	synaptic vesicle endosomal processing	1	0.000203	383021	0.000276	0.737308	0.742432	1
GO:0099536	synaptic signaling	236	0.047967	73900272	0.053187	0.901857	0.953626	1
GO:0099537	trans-synaptic signaling	230	0.046748	70511863	0.050749	0.921164	0.90633	1
GO:0099538	synaptic signaling via neuropeptide	2	0.000407	1586411	0.001142	0.356029	0.976008	1
GO:0099545	trans-synaptic signaling by trans-synaptic complex	4	0.000813	1613187	0.001161	0.700240	0.821383	1
GO:0099547	regulation of translation at synapse, modulating synaptic transmission	3	0.000610	2107738	0.001517	0.401954	0.979235	1
GO:0099550	trans-synaptic signaling, modulating synaptic transmission	13	0.002642	3812490	0.002744	0.962955	0.590894	1
GO:0099552	trans-synaptic signaling by lipid, modulating synaptic transmission	1	0.000203	394829	0.000284	0.715258	0.752983	1
GO:0099553	trans-synaptic signaling by endocannabinoid, modulating synaptic transmission	1	0.000203	394829	0.000284	0.715258	0.752983	1
GO:0099557	trans-synaptic signaling by trans-synaptic complex, modulating synaptic transmission	3	0.000610	782636	0.000563	1.082513	0.523737	1
GO:0099558	maintenance of synapse structure	23	0.004675	7409483	0.005333	0.876620	0.763206	1
GO:0099560	synaptic membrane adhesion	18	0.003659	4626257	0.003330	1.098789	0.37657	1
GO:0099562	maintenance of postsynaptic density structure	3	0.000610	1757297	0.001265	0.482112	0.947361	1
GO:0099563	modification of synaptic structure	21	0.004268	5516339	0.003970	1.075078	0.399457	1
GO:0099565	chemical synaptic transmission, postsynaptic	3	0.000610	864357	0.000622	0.980166	0.590345	1
GO:0099566	regulation of postsynaptic cytosolic calcium ion concentration	7	0.001423	2091814	0.001506	0.945032	0.609183	1
GO:0099576	regulation of protein catabolic process at postsynapse, modulating synaptic transmission	1	0.000203	455434	0.000328	0.620078	0.800704	1
GO:0099577	regulation of translation at presynapse, modulating synaptic transmission	1	0.000203	487491	0.000351	0.579302	0.822097	1
GO:0099578	regulation of translation at postsynapse, modulating synaptic transmission	2	0.000407	1620247	0.001166	0.348594	0.978334	1
GO:0099587	inorganic ion import across plasma membrane	69	0.014024	25024540	0.018011	0.778672	0.987021	1
GO:0099590	neurotransmitter receptor internalization	4	0.000813	2137830	0.001539	0.528395	0.943655	1
GO:0099605	regulation of action potential firing rate	2	0.000407	852051	0.000613	0.662882	0.803487	1
GO:0099606	microtubule plus-end directed mitotic chromosome migration	1	0.000203	553234	0.000398	0.510461	0.859057	1
GO:0099607	lateral attachment of mitotic spindle microtubules to kinetochore	1	0.000203	553234	0.000398	0.510461	0.859057	1
GO:0099610	action potential initiation	2	0.000407	502635	0.000362	1.123696	0.531181	1
GO:0099612	protein localization to axon	4	0.000813	1867687	0.001344	0.604822	0.895884	1
GO:0099622	cardiac muscle cell membrane repolarization	18	0.003659	5815819	0.004186	0.874044	0.746549	1
GO:0099623	regulation of cardiac muscle cell membrane repolarization	15	0.003049	7243274	0.005213	0.584828	0.991076	1
GO:0099625	ventricular cardiac muscle cell membrane repolarization	9	0.001829	3217166	0.002315	0.790025	0.801289	1
GO:0099627	neurotransmitter receptor cycle	1	0.000203	296100	0.000213	0.953747	0.649575	1
GO:0099628	neurotransmitter receptor diffusion trapping	4	0.000813	1579571	0.001137	0.715142	0.808811	1
GO:0099630	postsynaptic neurotransmitter receptor cycle	1	0.000203	296100	0.000213	0.953747	0.649575	1
GO:0099633	protein localization to postsynaptic specialization membrane	12	0.002439	4266126	0.003070	0.794363	0.822611	1
GO:0099637	neurotransmitter receptor transport	2	0.000407	1966887	0.001416	0.287159	0.992505	1
GO:0099638	endosome to plasma membrane protein transport	3	0.000610	2556290	0.001840	0.331423	0.994053	1
GO:0099639	neurotransmitter receptor transport, endosome to plasma membrane	1	0.000203	1149301	0.000827	0.245718	0.982946	1
GO:0099640	axo-dendritic protein transport	6	0.001220	2199157	0.001583	0.770489	0.788709	1
GO:0099641	anterograde axonal protein transport	6	0.001220	2199157	0.001583	0.770489	0.788709	1
GO:0099642	retrograde axonal protein transport	2	0.000407	850229	0.000612	0.664302	0.802532	1
GO:0099643	signal release from synapse	43	0.008740	14132140	0.010171	0.859275	0.859084	1
GO:0099645	neurotransmitter receptor localization to postsynaptic specialization membrane	12	0.002439	4266126	0.003070	0.794363	0.822611	1
GO:0101024	mitotic nuclear membrane organization	6	0.001220	2108438	0.001517	0.803641	0.755033	1
GO:0104004	cellular response to environmental stimulus	259	0.052642	83233266	0.059905	0.878768	0.986505	1
GO:0106001	intestinal hexose absorption	3	0.000610	1108745	0.000798	0.764119	0.750982	1
GO:0106005	RNA 5'-cap (guanine-N7)-methylation	2	0.000407	1070548	0.000770	0.527589	0.89193	1
GO:0106014	regulation of inflammatory response to wounding	2	0.000407	2163477	0.001557	0.261065	0.99594	1
GO:0106015	negative regulation of inflammatory response to wounding	2	0.000407	1717545	0.001236	0.328847	0.983869	1
GO:0106016	positive regulation of inflammatory response to wounding	2	0.000407	407024	0.000293	1.387655	0.422355	1
GO:0106027	neuron projection organization	34	0.006911	12086628	0.008699	0.794411	0.927567	1
GO:0106028	neuron projection retraction	2	0.000407	451232	0.000325	1.251704	0.474397	1
GO:0106057	negative regulation of calcineurin-mediated signaling	16	0.003252	4578356	0.003295	0.986920	0.554342	1
GO:0106058	positive regulation of calcineurin-mediated signaling	18	0.003659	4857421	0.003496	1.046498	0.455282	1
GO:0106070	regulation of adenylate cyclase-activating G protein-coupled receptor signaling pathway	17	0.003455	6653637	0.004789	0.721542	0.933861	1
GO:0106072	negative regulation of adenylate cyclase-activating G protein-coupled receptor signaling pathway	10	0.002033	4772277	0.003435	0.591760	0.972664	1
GO:0106074	aminoacyl-tRNA metabolism involved in translational fidelity	4	0.000813	2197549	0.001582	0.514035	0.951047	1
GO:0106088	regulation of cell adhesion involved in sprouting angiogenesis	2	0.000407	390350	0.000281	1.446929	0.402038	1
GO:0106089	negative regulation of cell adhesion involved in sprouting angiogenesis	2	0.000407	390350	0.000281	1.446929	0.402038	1
GO:0106091	glial cell projection elongation	2	0.000407	483673	0.000348	1.167749	0.510725	1
GO:0106106	cold-induced thermogenesis	3	0.000610	678022	0.000488	1.249537	0.430549	1
GO:0106118	regulation of sterol biosynthetic process	24	0.004878	7747922	0.005576	0.874777	0.770353	1
GO:0106119	negative regulation of sterol biosynthetic process	7	0.001423	2754395	0.001982	0.717701	0.853783	1
GO:0106120	positive regulation of sterol biosynthetic process	14	0.002846	4485791	0.003229	0.881375	0.716357	1
GO:0106134	positive regulation of cardiac muscle cell contraction	2	0.000407	692829	0.000499	0.815221	0.703065	1
GO:0106135	negative regulation of cardiac muscle cell contraction	2	0.000407	571863	0.000412	0.987665	0.600769	1
GO:0106217	tRNA C3-cytosine methylation	3	0.000610	876360	0.000631	0.966741	0.599606	1
GO:0106227	peptidyl-lysine glutarylation	1	0.000203	133406	0.000096	2.116880	0.376506	1
GO:0106230	protein depropionylation	3	0.000610	818217	0.000589	1.035438	0.553478	1
GO:0106272	protein localization to ERGIC	2	0.000407	567879	0.000409	0.994594	0.596984	1
GO:0106273	cytosol to ERGIC protein transport	2	0.000407	567879	0.000409	0.994594	0.596984	1
GO:0106288	regulation of deadenylation-dependent decapping of nuclear-transcribed mRNA	2	0.000407	648963	0.000467	0.870325	0.668752	1
GO:0106289	negative regulation of deadenylation-dependent decapping of nuclear-transcribed mRNA	1	0.000203	347474	0.000250	0.812735	0.707873	1
GO:0106380	purine ribonucleotide salvage	4	0.000813	2173228	0.001564	0.519788	0.948151	1
GO:0110009	formin-nucleated actin cable organization	1	0.000203	285583	0.000206	0.988870	0.636276	1
GO:0110010	basolateral protein secretion	3	0.000610	685700	0.000494	1.235545	0.437637	1
GO:0110020	regulation of actomyosin structure organization	86	0.017480	26882387	0.019348	0.903446	0.842205	1
GO:0110025	DNA strand resection involved in replication fork processing	6	0.001220	1831857	0.001318	0.924978	0.629158	1
GO:0110030	regulation of G2/MI transition of meiotic cell cycle	5	0.001016	1341620	0.000966	1.052476	0.514798	1
GO:0110031	negative regulation of G2/MI transition of meiotic cell cycle	1	0.000203	613006	0.000441	0.460688	0.885953	1
GO:0110051	metabolite repair	3	0.000610	2617480	0.001884	0.323675	0.995007	1
GO:0110052	toxic metabolite repair	1	0.000203	1742298	0.001254	0.162087	0.997916	1
GO:0110053	regulation of actin filament organization	205	0.041667	65157309	0.046895	0.888510	0.963388	1
GO:0110062	negative regulation of angiotensin-activated signaling pathway	1	0.000203	485172	0.000349	0.582071	0.82063	1
GO:0110075	regulation of ferroptosis	21	0.004268	7392712	0.005321	0.802208	0.869278	1
GO:0110076	negative regulation of ferroptosis	15	0.003049	3982984	0.002867	1.063541	0.440582	1
GO:0110088	hippocampal neuron apoptotic process	4	0.000813	1263346	0.000909	0.894148	0.653333	1
GO:0110096	cellular response to aldehyde	10	0.002033	3155752	0.002271	0.894888	0.678391	1
GO:0110097	regulation of calcium import into the mitochondrion	3	0.000610	1480584	0.001066	0.572216	0.894488	1
GO:0110099	negative regulation of calcium import into the mitochondrion	2	0.000407	765188	0.000551	0.738131	0.753152	1
GO:0110111	negative regulation of animal organ morphogenesis	2	0.000407	378519	0.000272	1.492155	0.387418	1
GO:0120009	intermembrane lipid transfer	38	0.007724	11461779	0.008249	0.936274	0.679581	1
GO:0120010	intermembrane phospholipid transfer	1	0.000203	257234	0.000185	1.097850	0.59786	1
GO:0120012	intermembrane sphingolipid transfer	1	0.000203	237072	0.000171	1.191218	0.568095	1
GO:0120032	regulation of plasma membrane bounded cell projection assembly	179	0.036382	50569202	0.036396	0.999628	0.512515	1
GO:0120033	negative regulation of plasma membrane bounded cell projection assembly	37	0.007520	11470572	0.008256	0.910937	0.736873	1
GO:0120040	regulation of macrophage proliferation	1	0.000203	930691	0.000670	0.303435	0.962995	1
GO:0120041	positive regulation of macrophage proliferation	1	0.000203	828402	0.000596	0.340903	0.94683	1
GO:0120045	stereocilium maintenance	4	0.000813	975350	0.000702	1.158167	0.453386	1
GO:0120049	snRNA (adenine-N6)-methylation	1	0.000203	548855	0.000395	0.514534	0.856854	1
GO:0120057	regulation of small intestinal transit	2	0.000407	518778	0.000373	1.088729	0.548128	1
GO:0120058	positive regulation of small intestinal transit	2	0.000407	518778	0.000373	1.088729	0.548128	1
GO:0120071	regulation of pyloric antrum smooth muscle contraction	1	0.000203	191547	0.000138	1.474335	0.49253	1
GO:0120072	positive regulation of pyloric antrum smooth muscle contraction	1	0.000203	191547	0.000138	1.474335	0.49253	1
GO:0120116	glucagon processing	2	0.000407	417431	0.000300	1.353059	0.434853	1
GO:0120117	T cell meandering migration	1	0.000203	540183	0.000389	0.522794	0.852388	1
GO:0120161	regulation of cold-induced thermogenesis	118	0.023984	39501690	0.028430	0.843603	0.974937	1
GO:0120162	positive regulation of cold-induced thermogenesis	74	0.015041	26166824	0.018833	0.798642	0.980597	1
GO:0120163	negative regulation of cold-induced thermogenesis	48	0.009756	14146814	0.010182	0.958195	0.636143	1
GO:0120178	steroid hormone biosynthetic process	12	0.002439	4969513	0.003577	0.681929	0.934766	1
GO:0120180	cell-substrate junction disassembly	1	0.000203	631253	0.000454	0.447371	0.893092	1
GO:0120181	focal adhesion disassembly	1	0.000203	631253	0.000454	0.447371	0.893092	1
GO:0120182	regulation of focal adhesion disassembly	12	0.002439	3663470	0.002637	0.925039	0.644296	1
GO:0120184	negative regulation of focal adhesion disassembly	1	0.000203	1007632	0.000725	0.280265	0.971826	1
GO:0120186	negative regulation of protein localization to chromatin	8	0.001626	1956733	0.001408	1.154596	0.390676	1
GO:0120188	regulation of bile acid secretion	2	0.000407	539644	0.000388	1.046632	0.569388	1
GO:0120191	negative regulation of termination of RNA polymerase II transcription	2	0.000407	797948	0.000574	0.707827	0.773324	1
GO:0120192	tight junction assembly	21	0.004268	8172060	0.005882	0.725704	0.94819	1
GO:0120193	tight junction organization	28	0.005691	9649753	0.006945	0.819433	0.876167	1
GO:0120197	mucociliary clearance	9	0.001829	2869288	0.002065	0.885809	0.685171	1
GO:0120223	larynx morphogenesis	4	0.000813	1035318	0.000745	1.091083	0.498797	1
GO:0120252	hydrocarbon metabolic process	2	0.000407	1215289	0.000875	0.464753	0.928367	1
GO:0120253	hydrocarbon catabolic process	2	0.000407	794626	0.000572	0.710786	0.771346	1
GO:0120254	olefinic compound metabolic process	56	0.011382	23965042	0.017248	0.659905	0.999677	1
GO:0120255	olefinic compound biosynthetic process	7	0.001423	2637285	0.001898	0.749571	0.82261	1
GO:0120261	regulation of heterochromatin organization	14	0.002846	3591903	0.002585	1.100715	0.396054	1
GO:0120262	negative regulation of heterochromatin organization	7	0.001423	2128764	0.001532	0.928629	0.62718	1
GO:0120302	background adaptation	1	0.000203	510654	0.000368	0.553025	0.836111	1
GO:0120316	sperm flagellum assembly	19	0.003862	5979419	0.004304	0.897359	0.711601	1
GO:0120317	sperm mitochondrial sheath assembly	9	0.001829	2422369	0.001743	1.049237	0.487617	1
GO:0140009	L-aspartate import across plasma membrane	2	0.000407	1187278	0.000855	0.475717	0.922372	1
GO:0140013	meiotic nuclear division	63	0.012805	19430536	0.013985	0.915645	0.775568	1
GO:0140014	mitotic nuclear division	4	0.000813	1533195	0.001103	0.736774	0.79029	1
GO:0140021	mitochondrial ADP transmembrane transport	1	0.000203	469094	0.000338	0.602021	0.810118	1
GO:0140029	exocytic process	49	0.009959	13783004	0.009920	1.003977	0.508165	1
GO:0140042	lipid droplet formation	16	0.003252	5007928	0.003604	0.902264	0.692325	1
GO:0140052	cellular response to oxidised low-density lipoprotein particle stimulus	6	0.001220	2912435	0.002096	0.581790	0.944047	1
GO:0140074	cardiac endothelial to mesenchymal transition	1	0.000203	544760	0.000392	0.518402	0.854762	1
GO:0140105	interleukin-10-mediated signaling pathway	2	0.000407	1712606	0.001233	0.329795	0.983625	1
GO:0140112	extracellular vesicle biogenesis	1	0.000203	662306	0.000477	0.426396	0.904229	1
GO:0140115	export across plasma membrane	54	0.010976	16531427	0.011898	0.922476	0.742289	1
GO:0140131	positive regulation of lymphocyte chemotaxis	8	0.001626	3599242	0.002590	0.627698	0.938595	1
GO:0140176	positive regulation of pyruvate decarboxylation to acetyl-CoA	1	0.000203	150647	0.000108	1.874610	0.413436	1
GO:0140205	oligopeptide import across plasma membrane	3	0.000610	1183942	0.000852	0.715587	0.788874	1
GO:0140206	dipeptide import across plasma membrane	3	0.000610	1183942	0.000852	0.715587	0.788874	1
GO:0140212	regulation of long-chain fatty acid import into cell	5	0.001016	2398502	0.001726	0.588710	0.925504	1
GO:0140213	negative regulation of long-chain fatty acid import into cell	4	0.000813	1454653	0.001047	0.776555	0.755677	1
GO:0140227	serotonin-gated cation-selective signaling pathway	1	0.000203	639175	0.000460	0.441826	0.896051	1
GO:0140238	presynaptic endocytosis	23	0.004675	10262864	0.007386	0.632894	0.99285	1
GO:0140239	postsynaptic endocytosis	4	0.000813	2137830	0.001539	0.528395	0.943655	1
GO:0140243	regulation of translation at synapse	3	0.000610	2157739	0.001553	0.392639	0.981883	1
GO:0140244	regulation of translation at presynapse	1	0.000203	487491	0.000351	0.579302	0.822097	1
GO:0140245	regulation of translation at postsynapse	2	0.000407	1670248	0.001202	0.338159	0.981376	1
GO:0140246	protein catabolic process at synapse	3	0.000610	1085874	0.000782	0.780213	0.738425	1
GO:0140249	protein catabolic process at postsynapse	3	0.000610	1085874	0.000782	0.780213	0.738425	1
GO:0140250	regulation protein catabolic process at synapse	5	0.001016	1656190	0.001192	0.852573	0.696567	1
GO:0140251	regulation protein catabolic process at presynapse	2	0.000407	754334	0.000543	0.748752	0.746134	1
GO:0140252	regulation protein catabolic process at postsynapse	3	0.000610	901856	0.000649	0.939411	0.618817	1
GO:0140253	cell-cell fusion	28	0.005691	9809743	0.007060	0.806068	0.894286	1
GO:0140271	hexose import across plasma membrane	4	0.000813	1913736	0.001377	0.590268	0.905972	1
GO:0140273	repair of mitotic kinetochore microtubule attachment defect	1	0.000203	545417	0.000393	0.517777	0.8551	1
GO:0140274	repair of kinetochore microtubule attachment defect	1	0.000203	545417	0.000393	0.517777	0.8551	1
GO:0140285	endosome fission	2	0.000407	1480580	0.001066	0.381478	0.967066	1
GO:0140291	peptidyl-glutamate ADP-deribosylation	2	0.000407	523979	0.000377	1.077923	0.553496	1
GO:0140300	serine import into mitochondrion	3	0.000610	779538	0.000561	1.086815	0.521096	1
GO:0140331	aminophospholipid translocation	2	0.000407	1517949	0.001092	0.372087	0.97054	1
GO:0140352	export from cell	341	0.069309	100237521	0.072143	0.960717	0.786114	1
GO:0140367	antibacterial innate immune response	4	0.000813	2202264	0.001585	0.512935	0.95159	1
GO:0140374	antiviral innate immune response	58	0.011789	17214341	0.012389	0.951501	0.665865	1
GO:0140448	signaling receptor ligand precursor processing	32	0.006504	9944047	0.007157	0.908779	0.729356	1
GO:0140454	protein aggregate center assembly	4	0.000813	1060431	0.000763	1.065244	0.517327	1
GO:0140455	cytoplasm protein quality control	2	0.000407	1179144	0.000849	0.478999	0.920544	1
GO:0140459	response to Gram-positive bacterium	5	0.001016	1511333	0.001088	0.934289	0.619025	1
GO:0140468	HRI-mediated signaling	8	0.001626	2326862	0.001675	0.970937	0.580077	1
GO:0140484	5-aminolevulinic acid import across plasma membrane	1	0.000203	306349	0.000220	0.921839	0.662067	1
GO:0140495	migracytosis	4	0.000813	1365635	0.000983	0.827174	0.711291	1
GO:0140499	negative regulation of mitotic spindle assembly checkpoint signaling	1	0.000203	1076758	0.000775	0.262273	0.977947	1
GO:0140527	reciprocal homologous recombination	30	0.006098	10903074	0.007847	0.777041	0.93419	1
GO:0140542	regulation of piRNA transcription	2	0.000407	427254	0.000308	1.321951	0.446514	1
GO:0140543	positive regulation of piRNA transcription	2	0.000407	427254	0.000308	1.321951	0.446514	1
GO:0140546	defense response to symbiont	355	0.072154	130659935	0.094039	0.767286	1	1
GO:0140568	extraction of mislocalized protein from membrane	2	0.000407	822851	0.000592	0.686405	0.78768	1
GO:0140576	ascorbate homeostasis	3	0.000610	758193	0.000546	1.117411	0.502685	1
GO:0140588	chromatin looping	15	0.003049	4771168	0.003434	0.887847	0.711084	1
GO:0140591	nuclear envelope budding	1	0.000203	367514	0.000265	0.768418	0.727889	1
GO:0140627	ubiquitin-dependent protein catabolic process via the C-end degron rule pathway	12	0.002439	4635337	0.003336	0.731091	0.89263	1
GO:0140632	canonical inflammasome complex assembly	6	0.001220	3953794	0.002846	0.428557	0.994517	1
GO:0140639	positive regulation of pyroptotic inflammatory response	4	0.000813	2535130	0.001825	0.445586	0.978508	1
GO:0140673	transcription elongation-coupled chromatin remodeling	3	0.000610	2055244	0.001479	0.412220	0.976059	1
GO:0140706	protein-containing complex localization to centriolar satellite	2	0.000407	794832	0.000572	0.710602	0.77147	1
GO:0140719	constitutive heterochromatin formation	30	0.006098	10219843	0.007355	0.828989	0.869619	1
GO:0140754	reorganization of cellular membranes to establish viral sites of replication	1	0.000203	367313	0.000264	0.768839	0.727696	1
GO:0140820	cytosol to Golgi apparatus transport	3	0.000610	1196835	0.000861	0.707878	0.794865	1
GO:0140861	DNA repair-dependent chromatin remodeling	14	0.002846	4938475	0.003554	0.800584	0.829855	1
GO:0140865	interleukin-22-mediated signaling pathway	1	0.000203	489086	0.000352	0.577413	0.8231	1
GO:0140888	interferon-mediated signaling pathway	29	0.005894	11893109	0.008560	0.688611	0.986479	1
GO:0140889	DNA replication-dependent chromatin disassembly	4	0.000813	1214361	0.000874	0.930216	0.622962	1
GO:0140894	endolysosomal toll-like receptor signaling pathway	21	0.004268	7050392	0.005074	0.841158	0.813375	1
GO:0140895	cell surface toll-like receptor signaling pathway	19	0.003862	10472400	0.007537	0.512364	0.999613	1
GO:0140914	zinc ion import into secretory vesicle	1	0.000203	301332	0.000217	0.937187	0.656009	1
GO:0140915	zinc ion import into zymogen granule	1	0.000203	301332	0.000217	0.937187	0.656009	1
GO:0140916	zinc ion import into lysosome	4	0.000813	942589	0.000678	1.198420	0.428007	1
GO:0140917	zinc ion import into mitochondrion	1	0.000203	301332	0.000217	0.937187	0.656009	1
GO:0140958	target-directed miRNA degradation	1	0.000203	1036536	0.000746	0.272450	0.974568	1
GO:0140962	multicellular organismal-level chemical homeostasis	60	0.012195	21320658	0.015345	0.794735	0.971728	1
GO:0140965	secondary piRNA processing	2	0.000407	546880	0.000394	1.032784	0.576589	1
GO:0140966	piRNA-mediated heterochromatin formation	6	0.001220	2417913	0.001740	0.700781	0.855227	1
GO:0140971	regulation of AIM2 inflammasome complex assembly	2	0.000407	1453341	0.001046	0.388628	0.964288	1
GO:0140973	positive regulation of AIM2 inflammasome complex assembly	2	0.000407	770030	0.000554	0.733489	0.756228	1
GO:0140991	piRNA-mediated gene silencing by mRNA destabilization	4	0.000813	917500	0.000660	1.231191	0.408364	1
GO:0141005	transposable element silencing by heterochromatin formation	13	0.002642	4432922	0.003190	0.828180	0.786504	1
GO:0141006	transposable element silencing by piRNA-mediated heterochromatin formation	2	0.000407	805520	0.000580	0.701173	0.777777	1
GO:0141008	transposable element silencing by mRNA destabilization	2	0.000407	713847	0.000514	0.791218	0.718429	1
GO:0141014	ribosome hibernation	3	0.000610	704217	0.000507	1.203057	0.454588	1
GO:0141060	disruption of anatomical structure in another organism	41	0.008333	20846081	0.015003	0.555432	0.999989	1
GO:0141061	disruption of cell in another organism	38	0.007724	19620273	0.014121	0.546953	0.999987	1
GO:0141068	autosome genomic imprinting	5	0.001016	1946614	0.001401	0.725374	0.817215	1
GO:0141111	positive regulation of cGAS/STING signaling pathway	3	0.000610	1908990	0.001374	0.443802	0.964598	1
GO:0141119	chromosomal DNA methylation maintenance following DNA replication	2	0.000407	463156	0.000333	1.219479	0.487941	1
GO:0141149	regulation of nitric oxide-cGMP mediated signal transduction	1	0.000203	1083077	0.000780	0.260743	0.978435	1
GO:0141151	negative regulation of nitric oxide-cGMP mediated signal transduction	1	0.000203	728097	0.000524	0.387867	0.924141	1
GO:0141161	regulation of cAMP/PKA signal transduction	30	0.006098	11724854	0.008439	0.722579	0.974324	1
GO:0141162	negative regulation of cAMP/PKA signal transduction	20	0.004065	6869906	0.004944	0.822149	0.836777	1
GO:0141163	positive regulation of cAMP/PKA signal transduction	10	0.002033	4347512	0.003129	0.649577	0.942241	1
GO:0141164	mitochondrial protein quality control	3	0.000610	1218228	0.000877	0.695447	0.804493	1
GO:0141166	chromosomal 5-methylcytosine DNA demethylation pathway	2	0.000407	878434	0.000632	0.642972	0.816859	1
GO:0141167	chromosomal 5-methylcytosine DNA demethylation, oxidation pathway	1	0.000203	195526	0.000141	1.444332	0.499631	1
GO:0141171	symbiont-mediated perturbation of host membrane	1	0.000203	367313	0.000264	0.768839	0.727696	1
GO:0141176	gene silencing by piRNA-directed DNA methylation	6	0.001220	2244811	0.001616	0.754819	0.804263	1
GO:0141191	negative regulation of HRI-mediated signaling	1	0.000203	676457	0.000487	0.417476	0.908912	1
GO:0141196	transposable element silencing by piRNA-mediated DNA methylation	6	0.001220	2244811	0.001616	0.754819	0.804263	1
GO:0141198	protein branched polyubiquitination	19	0.003862	5606575	0.004035	0.957034	0.606403	1
GO:0141204	dipeptide transmembrane transport from lysosomal lumen to cytosol	1	0.000203	216269	0.000156	1.305802	0.535072	1
GO:0141214	positive regulation of phospholipase C/protein kinase C signal transduction	2	0.000407	1011393	0.000728	0.558447	0.872559	1
GO:0141217	glycoRNA biosynthetic process	1	0.000203	555002	0.000399	0.508835	0.859937	1
GO:0150003	regulation of spontaneous synaptic transmission	6	0.001220	2014845	0.001450	0.840971	0.716342	1
GO:0150007	clathrin-dependent synaptic vesicle endocytosis	2	0.000407	465775	0.000335	1.212622	0.490886	1
GO:0150011	regulation of neuron projection arborization	7	0.001423	3211096	0.002311	0.615625	0.9356	1
GO:0150012	positive regulation of neuron projection arborization	3	0.000610	1665596	0.001199	0.508655	0.93343	1
GO:0150031	regulation of protein localization to lysosome	4	0.000813	1301881	0.000937	0.867681	0.676042	1
GO:0150032	positive regulation of protein localization to lysosome	4	0.000813	980372	0.000706	1.152234	0.457245	1
GO:0150036	regulation of trans-synaptic signaling by endocannabinoid, modulating synaptic transmission	1	0.000203	311684	0.000224	0.906060	0.668393	1
GO:0150061	amylin receptor 3 signaling pathway	1	0.000203	508768	0.000366	0.555075	0.835013	1
GO:0150062	complement-mediated synapse pruning	1	0.000203	681947	0.000491	0.414115	0.910667	1
GO:0150065	regulation of deacetylase activity	1	0.000203	383952	0.000276	0.735520	0.74328	1
GO:0150076	neuroinflammatory response	16	0.003252	4854107	0.003494	0.930855	0.645774	1
GO:0150077	regulation of neuroinflammatory response	22	0.004472	9076065	0.006532	0.684537	0.975713	1
GO:0150078	positive regulation of neuroinflammatory response	8	0.001626	5908899	0.004253	0.382345	0.999593	1
GO:0150079	negative regulation of neuroinflammatory response	8	0.001626	2244763	0.001616	1.006447	0.539971	1
GO:0150098	glial cell-neuron signaling	5	0.001016	1152349	0.000829	1.225343	0.386891	1
GO:0150099	neuron-glial cell signaling	6	0.001220	1671219	0.001203	1.013887	0.541122	1
GO:0150102	negative regulation of monocyte activation	2	0.000407	554660	0.000399	1.018297	0.584233	1
GO:0150103	reactive gliosis	5	0.001016	1784062	0.001284	0.791465	0.755365	1
GO:0150104	transport across blood-brain barrier	42	0.008537	17867653	0.012860	0.663825	0.99823	1
GO:0150105	protein localization to cell-cell junction	7	0.001423	4212142	0.003032	0.469317	0.992016	1
GO:0150106	regulation of protein localization to cell-cell junction	3	0.000610	1417841	0.001020	0.597538	0.877201	1
GO:0150107	positive regulation of protein localization to cell-cell junction	1	0.000203	806253	0.000580	0.350268	0.942489	1
GO:0150111	regulation of transepithelial transport	2	0.000407	855043	0.000615	0.660562	0.805046	1
GO:0150115	cell-substrate junction organization	41	0.008333	11974969	0.008619	0.966899	0.60653	1
GO:0150116	regulation of cell-substrate junction organization	77	0.015650	21031705	0.015137	1.033922	0.399605	1
GO:0150118	negative regulation of cell-substrate junction organization	15	0.003049	6487244	0.004669	0.652984	0.968823	1
GO:0150146	cell junction disassembly	6	0.001220	3005492	0.002163	0.563777	0.953806	1
GO:0150147	cell-cell junction disassembly	2	0.000407	820985	0.000591	0.687965	0.786633	1
GO:0150172	regulation of phosphatidylcholine metabolic process	4	0.000813	1978737	0.001424	0.570878	0.918734	1
GO:0160006	Fc receptor-mediated immune complex endocytosis	2	0.000407	631511	0.000455	0.894377	0.654233	1
GO:0160020	positive regulation of ferroptosis	6	0.001220	3117832	0.002244	0.543463	0.963522	1
GO:0160023	sneeze reflex	3	0.000610	1034965	0.000745	0.818591	0.708674	1
GO:0160024	Leydig cell proliferation	1	0.000203	554448	0.000399	0.509343	0.859662	1
GO:0160025	sensory perception of itch	6	0.001220	2332695	0.001679	0.726382	0.831674	1
GO:0160040	mitocytosis	4	0.000813	1365635	0.000983	0.827174	0.711291	1
GO:0160049	negative regulation of cGAS/STING signaling pathway	5	0.001016	3575919	0.002574	0.394870	0.995275	1
GO:0160063	multi-pass transmembrane protein insertion into ER membrane	5	0.001016	1619630	0.001166	0.871818	0.678077	1
GO:0160069	surfactant secretion	3	0.000610	702297	0.000505	1.206346	0.45284	1
GO:0160076	negative regulation of non-canonical inflammasome complex assembly	1	0.000203	334296	0.000241	0.844774	0.693915	1
GO:0160077	lipid droplet fusion	2	0.000407	530465	0.000382	1.064743	0.560126	1
GO:0160091	spliceosome-depend formation of circular RNA	6	0.001220	1502272	0.001081	1.127909	0.43996	1
GO:0160135	phospholipase C-activating endothelin receptor signaling pathway	2	0.000407	370227	0.000266	1.525575	0.377077	1
GO:0160144	GDF15-GFRAL signaling pathway	1	0.000203	355014	0.000256	0.795474	0.715571	1
GO:0160162	CD27 signaling pathway	2	0.000407	1115557	0.000803	0.506302	0.904795	1
GO:0160165	CD8-positive, alpha-beta T cell homeostasis	12	0.002439	4065087	0.002926	0.833648	0.772215	1
GO:0160176	magnesium ion transport from cytosol to endoplasmic reticulum	1	0.000203	447790	0.000322	0.630663	0.795234	1
GO:0160184	paracellular transport	6	0.001220	1545798	0.001113	1.096150	0.466614	1
GO:0160192	autophagosome-dependent secretion	2	0.000407	557725	0.000401	1.012701	0.587216	1
GO:0160194	stereocilium bundle organization	1	0.000203	475178	0.000342	0.594313	0.814166	1
GO:0160195	negative regulation of phospholipase C/protein kinase C signal transduction	2	0.000407	745303	0.000536	0.757825	0.740165	1
GO:0160203	mitochondrial disulfide relay system	1	0.000203	879326	0.000633	0.321160	0.955608	1
GO:0160218	negative regulation of pyruvate decarboxylation to acetyl-CoA	1	0.000203	582184	0.000419	0.485078	0.872795	1
GO:0160221	Rho-activating G protein-coupled receptor signaling pathway	4	0.000813	1224880	0.000882	0.922227	0.629624	1
GO:0160239	transcription pausing by RNA polymerase II	2	0.000407	1128788	0.000812	0.500368	0.908296	1
GO:0160240	RNA polymerase II transcription initiation surveillance	24	0.004878	7049285	0.005074	0.961474	0.603576	1
GO:0160254	tRNA queuosine(34) biosynthetic process from salvaged queuosine or its precursors	3	0.000610	659906	0.000475	1.283839	0.413701	1
GO:0160257	complement activation, GZMK pathway	6	0.001220	2158957	0.001554	0.784836	0.774246	1
GO:0160274	beige fat cell differentiation	3	0.000610	715621	0.000515	1.183886	0.464921	1
GO:0170033	L-amino acid metabolic process	119	0.024187	38006249	0.027354	0.884226	0.922212	1
GO:0170034	L-amino acid biosynthetic process	36	0.007317	11226145	0.008080	0.905615	0.746328	1
GO:0170035	L-amino acid catabolic process	59	0.011992	19198190	0.013817	0.867887	0.878158	1
GO:0170036	import into the mitochondrion	7	0.001423	2099536	0.001511	0.941556	0.612982	1
GO:0170037	export from the mitochondrion	1	0.000203	380248	0.000274	0.742685	0.73989	1
GO:0170038	proteinogenic amino acid biosynthetic process	37	0.007520	11852137	0.008530	0.881610	0.799831	1
GO:0170039	proteinogenic amino acid metabolic process	120	0.024390	38394000	0.027633	0.882652	0.925998	1
GO:0170040	proteinogenic amino acid catabolic process	58	0.011789	19352199	0.013928	0.846387	0.912949	1
GO:0170041	non-proteinogenic amino acid metabolic process	26	0.005285	12992524	0.009351	0.565134	0.9995	1
GO:0170043	non-proteinogenic amino acid biosynthetic process	9	0.001829	3999651	0.002879	0.635465	0.942983	1
GO:0170044	non-proteinogenic amino acid catabolic process	5	0.001016	3702892	0.002665	0.381330	0.99658	1
GO:0170062	nutrient storage	32	0.006504	8872337	0.006386	1.018553	0.482304	1
GO:0170063	transmembrane transport from lysosomal lumen to cytosol	1	0.000203	216269	0.000156	1.305802	0.535072	1
GO:0180015	nucleoside import across plasma membrane	1	0.000203	314638	0.000226	0.897554	0.671844	1
GO:0180026	mitochondrial small ribosomal subunit assembly	5	0.001016	1450789	0.001044	0.973279	0.583356	1
GO:0180046	GPI anchored protein biosynthesis	4	0.000813	1183008	0.000851	0.954869	0.602661	1
GO:0180057	protein post-translational transfer of dolichol-linked oligosaccharide	2	0.000407	413342	0.000297	1.366444	0.42996	1
GO:0180058	protein co-translational transfer of dolichol-linked oligosaccharide	2	0.000407	841533	0.000606	0.671167	0.797918	1
GO:0180059	protein O-linked glycosylation via glucose	4	0.000813	1565820	0.001127	0.721423	0.803463	1
GO:0180062	protein O-linked glycosylation via galactose	1	0.000203	263234	0.000189	1.072827	0.606315	1
GO:1900006	positive regulation of dendrite development	10	0.002033	3601890	0.002592	0.784045	0.81769	1
GO:1900015	regulation of cytokine production involved in inflammatory response	46	0.009350	17170305	0.012358	0.756574	0.979534	1
GO:1900016	negative regulation of cytokine production involved in inflammatory response	22	0.004472	7419589	0.005340	0.837364	0.823981	1
GO:1900017	positive regulation of cytokine production involved in inflammatory response	20	0.004065	7962342	0.005731	0.709350	0.955996	1
GO:1900024	regulation of substrate adhesion-dependent cell spreading	42	0.008537	12853930	0.009251	0.922752	0.719812	1
GO:1900025	negative regulation of substrate adhesion-dependent cell spreading	6	0.001220	2343694	0.001687	0.722973	0.834878	1
GO:1900026	positive regulation of substrate adhesion-dependent cell spreading	36	0.007317	10076131	0.007252	1.008975	0.501005	1
GO:1900027	regulation of ruffle assembly	32	0.006504	8960558	0.006449	1.008524	0.50458	1
GO:1900029	positive regulation of ruffle assembly	10	0.002033	3801668	0.002736	0.742844	0.86292	1
GO:1900034	regulation of cellular response to heat	17	0.003455	5299992	0.003815	0.905827	0.690095	1
GO:1900036	positive regulation of cellular response to heat	2	0.000407	364212	0.000262	1.550770	0.369531	1
GO:1900039	positive regulation of cellular response to hypoxia	2	0.000407	554332	0.000399	1.018900	0.583912	1
GO:1900044	regulation of protein K63-linked ubiquitination	9	0.001829	4849011	0.003490	0.524156	0.988676	1
GO:1900045	negative regulation of protein K63-linked ubiquitination	7	0.001423	2242279	0.001614	0.881617	0.679431	1
GO:1900046	regulation of hemostasis	44	0.008943	16238985	0.011688	0.765183	0.972449	1
GO:1900047	negative regulation of hemostasis	21	0.004268	9251457	0.006658	0.641033	0.988623	1
GO:1900048	positive regulation of hemostasis	19	0.003862	7756409	0.005582	0.691774	0.96328	1
GO:1900052	regulation of retinoic acid biosynthetic process	3	0.000610	1468450	0.001057	0.576944	0.891325	1
GO:1900054	positive regulation of retinoic acid biosynthetic process	3	0.000610	764702	0.000550	1.107900	0.508338	1
GO:1900073	regulation of neuromuscular synaptic transmission	2	0.000407	525145	0.000378	1.075529	0.554693	1
GO:1900075	positive regulation of neuromuscular synaptic transmission	2	0.000407	525145	0.000378	1.075529	0.554693	1
GO:1900076	regulation of cellular response to insulin stimulus	70	0.014228	20804244	0.014973	0.950206	0.682525	1
GO:1900077	negative regulation of cellular response to insulin stimulus	40	0.008130	12162230	0.008753	0.928792	0.701294	1
GO:1900078	positive regulation of cellular response to insulin stimulus	11	0.002236	5872272	0.004226	0.529003	0.993079	1
GO:1900084	regulation of peptidyl-tyrosine autophosphorylation	1	0.000203	239829	0.000173	1.177524	0.572291	1
GO:1900086	positive regulation of peptidyl-tyrosine autophosphorylation	1	0.000203	239829	0.000173	1.177524	0.572291	1
GO:1900087	positive regulation of G1/S transition of mitotic cell cycle	44	0.008943	12820175	0.009227	0.969238	0.60262	1
GO:1900101	regulation of endoplasmic reticulum unfolded protein response	33	0.006707	9392716	0.006760	0.992189	0.541367	1
GO:1900102	negative regulation of endoplasmic reticulum unfolded protein response	16	0.003252	5057748	0.003640	0.893376	0.706613	1
GO:1900117	regulation of execution phase of apoptosis	13	0.002642	7070336	0.005089	0.519248	0.996974	1
GO:1900118	negative regulation of execution phase of apoptosis	2	0.000407	1840062	0.001324	0.306951	0.988912	1
GO:1900119	positive regulation of execution phase of apoptosis	12	0.002439	6145489	0.004423	0.551438	0.991444	1
GO:1900120	regulation of receptor binding	4	0.000813	2134887	0.001537	0.529123	0.943266	1
GO:1900121	negative regulation of receptor binding	2	0.000407	1415115	0.001018	0.399126	0.960008	1
GO:1900125	regulation of hyaluronan biosynthetic process	4	0.000813	1576425	0.001135	0.716569	0.807598	1
GO:1900127	positive regulation of hyaluronan biosynthetic process	4	0.000813	1067149	0.000768	1.058538	0.522229	1
GO:1900131	negative regulation of lipid binding	2	0.000407	594782	0.000428	0.949607	0.622021	1
GO:1900133	regulation of renin secretion into blood stream	2	0.000407	1390461	0.001001	0.406203	0.95699	1
GO:1900134	negative regulation of renin secretion into blood stream	1	0.000203	344828	0.000248	0.818972	0.705122	1
GO:1900135	positive regulation of renin secretion into blood stream	1	0.000203	313944	0.000226	0.899538	0.671036	1
GO:1900136	regulation of chemokine activity	1	0.000203	525240	0.000378	0.537667	0.844364	1
GO:1900150	regulation of defense response to fungus	1	0.000203	1389346	0.001000	0.203264	0.992717	1
GO:1900152	negative regulation of nuclear-transcribed mRNA catabolic process, deadenylation-dependent decay	12	0.002439	3993101	0.002874	0.848677	0.751934	1
GO:1900154	regulation of bone trabecula formation	2	0.000407	772673	0.000556	0.730980	0.757893	1
GO:1900155	negative regulation of bone trabecula formation	2	0.000407	772673	0.000556	0.730980	0.757893	1
GO:1900157	regulation of bone mineralization involved in bone maturation	4	0.000813	2206355	0.001588	0.511984	0.952058	1
GO:1900158	negative regulation of bone mineralization involved in bone maturation	2	0.000407	1745994	0.001257	0.323488	0.985209	1
GO:1900159	positive regulation of bone mineralization involved in bone maturation	2	0.000407	460361	0.000331	1.226883	0.484786	1
GO:1900163	positive regulation of phospholipid scramblase activity	1	0.000203	169423	0.000122	1.666860	0.45117	1
GO:1900166	regulation of glial cell-derived neurotrophic factor production	1	0.000203	615102	0.000443	0.459118	0.886797	1
GO:1900168	positive regulation of glial cell-derived neurotrophic factor production	1	0.000203	615102	0.000443	0.459118	0.886797	1
GO:1900186	negative regulation of clathrin-dependent endocytosis	4	0.000813	993883	0.000715	1.136570	0.467579	1
GO:1900193	regulation of oocyte maturation	3	0.000610	2090702	0.001505	0.405229	0.978251	1
GO:1900194	negative regulation of oocyte maturation	2	0.000407	1455658	0.001048	0.388009	0.964533	1
GO:1900195	positive regulation of oocyte maturation	1	0.000203	635044	0.000457	0.444701	0.894518	1
GO:1900208	regulation of cardiolipin metabolic process	1	0.000203	1147777	0.000826	0.246045	0.982854	1
GO:1900211	regulation of mesenchymal cell apoptotic process involved in metanephros development	3	0.000610	805168	0.000579	1.052219	0.542699	1
GO:1900212	negative regulation of mesenchymal cell apoptotic process involved in metanephros development	3	0.000610	805168	0.000579	1.052219	0.542699	1
GO:1900214	regulation of apoptotic process involved in metanephric collecting duct development	3	0.000610	623729	0.000449	1.358304	0.379614	1
GO:1900215	negative regulation of apoptotic process involved in metanephric collecting duct development	3	0.000610	623729	0.000449	1.358304	0.379614	1
GO:1900217	regulation of apoptotic process involved in metanephric nephron tubule development	3	0.000610	623729	0.000449	1.358304	0.379614	1
GO:1900218	negative regulation of apoptotic process involved in metanephric nephron tubule development	3	0.000610	623729	0.000449	1.358304	0.379614	1
GO:1900221	regulation of amyloid-beta clearance	20	0.004065	5187758	0.003734	1.088734	0.382077	1
GO:1900222	negative regulation of amyloid-beta clearance	6	0.001220	2118267	0.001525	0.799912	0.758863	1
GO:1900225	regulation of NLRP3 inflammasome complex assembly	31	0.006301	12425358	0.008943	0.704570	0.983718	1
GO:1900226	negative regulation of NLRP3 inflammasome complex assembly	6	0.001220	3645175	0.002624	0.464841	0.988678	1
GO:1900227	positive regulation of NLRP3 inflammasome complex assembly	23	0.004675	8470920	0.006097	0.766776	0.919957	1
GO:1900234	regulation of Kit signaling pathway	1	0.000203	137018	0.000099	2.061076	0.384431	1
GO:1900235	negative regulation of Kit signaling pathway	1	0.000203	137018	0.000099	2.061076	0.384431	1
GO:1900238	regulation of metanephric mesenchymal cell migration by platelet-derived growth factor receptor-beta signaling pathway	2	0.000407	683766	0.000492	0.826027	0.696228	1
GO:1900239	regulation of phenotypic switching	3	0.000610	898448	0.000647	0.942974	0.616286	1
GO:1900240	negative regulation of phenotypic switching	2	0.000407	465180	0.000335	1.214173	0.490218	1
GO:1900242	regulation of synaptic vesicle endocytosis	12	0.002439	3990678	0.002872	0.849192	0.751231	1
GO:1900244	positive regulation of synaptic vesicle endocytosis	2	0.000407	1038629	0.000748	0.543802	0.881846	1
GO:1900245	positive regulation of MDA-5 signaling pathway	5	0.001016	1281045	0.000922	1.102242	0.474801	1
GO:1900247	regulation of cytoplasmic translational elongation	3	0.000610	906405	0.000652	0.934696	0.622178	1
GO:1900248	negative regulation of cytoplasmic translational elongation	2	0.000407	377022	0.000271	1.498079	0.385557	1
GO:1900271	regulation of long-term synaptic potentiation	34	0.006911	10437151	0.007512	0.919959	0.709711	1
GO:1900272	negative regulation of long-term synaptic potentiation	5	0.001016	3020511	0.002174	0.467478	0.981566	1
GO:1900273	positive regulation of long-term synaptic potentiation	23	0.004675	6559919	0.004721	0.990150	0.546837	1
GO:1900371	regulation of purine nucleotide biosynthetic process	14	0.002846	5451753	0.003924	0.725209	0.913014	1
GO:1900372	negative regulation of purine nucleotide biosynthetic process	3	0.000610	1277274	0.000919	0.663298	0.829105	1
GO:1900373	positive regulation of purine nucleotide biosynthetic process	10	0.002033	3525681	0.002538	0.800993	0.797721	1
GO:1900407	regulation of cellular response to oxidative stress	19	0.003862	6214321	0.004473	0.863439	0.768391	1
GO:1900408	negative regulation of cellular response to oxidative stress	6	0.001220	1578012	0.001136	1.073773	0.486119	1
GO:1900425	negative regulation of defense response to bacterium	3	0.000610	1089455	0.000784	0.777649	0.740423	1
GO:1900426	positive regulation of defense response to bacterium	13	0.002642	3319316	0.002389	1.106028	0.395864	1
GO:1900449	regulation of glutamate receptor signaling pathway	9	0.001829	3095858	0.002228	0.820981	0.764964	1
GO:1900450	negative regulation of glutamate receptor signaling pathway	1	0.000203	216571	0.000156	1.303981	0.535569	1
GO:1900451	positive regulation of glutamate receptor signaling pathway	5	0.001016	2270805	0.001634	0.621816	0.902874	1
GO:1900452	regulation of long-term synaptic depression	8	0.001626	4712938	0.003392	0.479369	0.993482	1
GO:1900453	negative regulation of long-term synaptic depression	1	0.000203	510123	0.000367	0.553601	0.835803	1
GO:1900454	positive regulation of long-term synaptic depression	7	0.001423	3200626	0.002304	0.617639	0.934307	1
GO:1900542	regulation of purine nucleotide metabolic process	65	0.013211	21207091	0.015263	0.865573	0.893081	1
GO:1900543	negative regulation of purine nucleotide metabolic process	14	0.002846	8205862	0.005906	0.481809	0.999314	1
GO:1900544	positive regulation of purine nucleotide metabolic process	37	0.007520	10381385	0.007472	1.006510	0.506347	1
GO:1900736	regulation of phospholipase C-activating G protein-coupled receptor signaling pathway	9	0.001829	2189818	0.001576	1.160663	0.373158	1
GO:1900737	negative regulation of phospholipase C-activating G protein-coupled receptor signaling pathway	2	0.000407	986891	0.000710	0.572311	0.863634	1
GO:1900744	regulation of p38MAPK cascade	39	0.007927	10539939	0.007586	1.044956	0.41315	1
GO:1900745	positive regulation of p38MAPK cascade	24	0.004878	7325260	0.005272	0.925251	0.67536	1
GO:1900748	positive regulation of vascular endothelial growth factor signaling pathway	13	0.002642	3427802	0.002467	1.071024	0.439823	1
GO:1900753	doxorubicin transport	1	0.000203	148524	0.000107	1.901406	0.409009	1
GO:1900825	regulation of membrane depolarization during cardiac muscle cell action potential	4	0.000813	1992137	0.001434	0.567038	0.921163	1
GO:1901017	negative regulation of potassium ion transmembrane transporter activity	2	0.000407	1379052	0.000993	0.409563	0.955521	1
GO:1901026	ripoptosome assembly involved in necroptotic process	3	0.000610	1123988	0.000809	0.753757	0.75908	1
GO:1901028	regulation of mitochondrial outer membrane permeabilization involved in apoptotic signaling pathway	14	0.002846	5785525	0.004164	0.683371	0.946346	1
GO:1901029	negative regulation of mitochondrial outer membrane permeabilization involved in apoptotic signaling pathway	3	0.000610	2585600	0.001861	0.327666	0.99453	1
GO:1901030	positive regulation of mitochondrial outer membrane permeabilization involved in apoptotic signaling pathway	11	0.002236	2799784	0.002015	1.109532	0.406203	1
GO:1901073	glucosamine-containing compound biosynthetic process	2	0.000407	644975	0.000464	0.875707	0.665479	1
GO:1901074	regulation of engulfment of apoptotic cell	1	0.000203	490541	0.000353	0.575700	0.824009	1
GO:1901076	positive regulation of engulfment of apoptotic cell	1	0.000203	317303	0.000228	0.890015	0.674927	1
GO:1901077	regulation of relaxation of muscle	11	0.002236	4443735	0.003198	0.699063	0.913467	1
GO:1901078	negative regulation of relaxation of muscle	6	0.001220	1803016	0.001298	0.939774	0.614085	1
GO:1901079	positive regulation of relaxation of muscle	1	0.000203	1305600	0.000940	0.216302	0.9902	1
GO:1901080	regulation of relaxation of smooth muscle	3	0.000610	1808574	0.001302	0.468443	0.953916	1
GO:1901081	negative regulation of relaxation of smooth muscle	2	0.000407	763696	0.000550	0.739573	0.752197	1
GO:1901082	positive regulation of relaxation of smooth muscle	1	0.000203	1044878	0.000752	0.270275	0.975309	1
GO:1901096	regulation of autophagosome maturation	11	0.002236	4508407	0.003245	0.689035	0.921715	1
GO:1901097	negative regulation of autophagosome maturation	4	0.000813	1622993	0.001168	0.696009	0.824919	1
GO:1901098	positive regulation of autophagosome maturation	5	0.001016	1461066	0.001052	0.966433	0.589537	1
GO:1901135	carbohydrate derivative metabolic process	641	0.130285	192834945	0.138787	0.938737	0.960472	1
GO:1901136	carbohydrate derivative catabolic process	135	0.027439	45829125	0.032984	0.831886	0.988423	1
GO:1901137	carbohydrate derivative biosynthetic process	439	0.089228	127329678	0.091642	0.973658	0.728196	1
GO:1901142	insulin metabolic process	8	0.001626	3802694	0.002737	0.594114	0.957942	1
GO:1901162	primary amino compound biosynthetic process	2	0.000407	1637431	0.001178	0.344936	0.97943	1
GO:1901163	regulation of trophoblast cell migration	12	0.002439	3114002	0.002241	1.088263	0.42393	1
GO:1901165	positive regulation of trophoblast cell migration	2	0.000407	1395180	0.001004	0.404829	0.957584	1
GO:1901184	regulation of ERBB signaling pathway	66	0.013415	18354064	0.013210	1.015508	0.466684	1
GO:1901185	negative regulation of ERBB signaling pathway	36	0.007317	9978574	0.007182	1.018839	0.477769	1
GO:1901186	positive regulation of ERBB signaling pathway	30	0.006098	8180990	0.005888	1.035588	0.448536	1
GO:1901193	regulation of formation of translation preinitiation complex	2	0.000407	1641006	0.001181	0.344185	0.979651	1
GO:1901194	negative regulation of formation of translation preinitiation complex	2	0.000407	1641006	0.001181	0.344185	0.979651	1
GO:1901201	regulation of extracellular matrix assembly	12	0.002439	3013551	0.002169	1.124538	0.381486	1
GO:1901203	positive regulation of extracellular matrix assembly	4	0.000813	1401538	0.001009	0.805984	0.729865	1
GO:1901207	regulation of heart looping	3	0.000610	1150743	0.000828	0.736232	0.772775	1
GO:1901208	negative regulation of heart looping	3	0.000610	619760	0.000446	1.367002	0.375845	1
GO:1901210	regulation of cardiac chamber formation	3	0.000610	619760	0.000446	1.367002	0.375845	1
GO:1901211	negative regulation of cardiac chamber formation	3	0.000610	619760	0.000446	1.367002	0.375845	1
GO:1901222	regulation of non-canonical NF-kappaB signal transduction	87	0.017683	23914222	0.017212	1.027388	0.414367	1
GO:1901223	negative regulation of non-canonical NF-kappaB signal transduction	19	0.003862	6477267	0.004662	0.828387	0.822495	1
GO:1901252	regulation of intracellular transport of viral material	1	0.000203	388744	0.000280	0.726454	0.747601	1
GO:1901254	positive regulation of intracellular transport of viral material	1	0.000203	182602	0.000131	1.546557	0.476197	1
GO:1901255	nucleotide-excision repair involved in interstrand cross-link repair	2	0.000407	697795	0.000502	0.809420	0.706757	1
GO:1901257	negative regulation of macrophage colony-stimulating factor production	1	0.000203	553739	0.000399	0.509996	0.859309	1
GO:1901258	positive regulation of macrophage colony-stimulating factor production	3	0.000610	946162	0.000681	0.895421	0.650681	1
GO:1901289	succinyl-CoA catabolic process	2	0.000407	1067730	0.000768	0.528981	0.891073	1
GO:1901290	succinyl-CoA biosynthetic process	1	0.000203	708620	0.000510	0.398527	0.918722	1
GO:1901291	negative regulation of double-strand break repair via single-strand annealing	1	0.000203	276530	0.000199	1.021243	0.624425	1
GO:1901292	nucleoside phosphate catabolic process	103	0.020935	32781150	0.023593	0.887329	0.900734	1
GO:1901293	nucleoside phosphate biosynthetic process	183	0.037195	64138143	0.046161	0.805761	0.999107	1
GO:1901299	negative regulation of hydrogen peroxide-mediated programmed cell death	5	0.001016	1380080	0.000993	1.023145	0.53952	1
GO:1901301	regulation of cargo loading into COPII-coated vesicle	1	0.000203	913513	0.000657	0.309141	0.960673	1
GO:1901317	regulation of flagellated sperm motility	14	0.002846	4194157	0.003019	0.942660	0.622728	1
GO:1901327	response to tacrolimus	1	0.000203	317533	0.000229	0.889370	0.675191	1
GO:1901328	response to cytochalasin B	1	0.000203	372559	0.000268	0.758013	0.732709	1
GO:1901342	regulation of vasculature development	285	0.057927	79458871	0.057188	1.012917	0.420285	1
GO:1901343	negative regulation of vasculature development	101	0.020528	29172370	0.020996	0.977735	0.603994	1
GO:1901370	response to glutathione	1	0.000203	314734	0.000227	0.897280	0.671955	1
GO:1901374	acetate ester transport	2	0.000407	766613	0.000552	0.736759	0.75406	1
GO:1901379	regulation of potassium ion transmembrane transport	51	0.010366	15087518	0.010859	0.954605	0.649295	1
GO:1901380	negative regulation of potassium ion transmembrane transport	14	0.002846	5417671	0.003899	0.729772	0.908797	1
GO:1901382	regulation of chorionic trophoblast cell proliferation	4	0.000813	1279664	0.000921	0.882746	0.663078	1
GO:1901385	regulation of voltage-gated calcium channel activity	8	0.001626	2552454	0.001837	0.885123	0.680786	1
GO:1901386	negative regulation of voltage-gated calcium channel activity	3	0.000610	1206009	0.000868	0.702493	0.799041	1
GO:1901387	positive regulation of voltage-gated calcium channel activity	4	0.000813	1215272	0.000875	0.929518	0.623542	1
GO:1901401	regulation of tetrapyrrole metabolic process	1	0.000203	1325276	0.000954	0.213091	0.99086	1
GO:1901463	regulation of tetrapyrrole biosynthetic process	1	0.000203	1018295	0.000733	0.277331	0.97287	1
GO:1901465	positive regulation of tetrapyrrole biosynthetic process	1	0.000203	778909	0.000561	0.362564	0.936639	1
GO:1901475	pyruvate transmembrane transport	4	0.000813	1523992	0.001097	0.741223	0.786448	1
GO:1901490	regulation of lymphangiogenesis	7	0.001423	1800374	0.001296	1.098011	0.453768	1
GO:1901492	positive regulation of lymphangiogenesis	3	0.000610	1165476	0.000839	0.726925	0.78004	1
GO:1901523	icosanoid catabolic process	3	0.000610	915317	0.000659	0.925596	0.628703	1
GO:1901524	regulation of mitophagy	34	0.006911	11903937	0.008567	0.806603	0.913364	1
GO:1901526	positive regulation of mitophagy	8	0.001626	4877085	0.003510	0.463235	0.995459	1
GO:1901550	regulation of endothelial cell development	14	0.002846	4691825	0.003377	0.842670	0.772978	1
GO:1901551	negative regulation of endothelial cell development	1	0.000203	858394	0.000618	0.328992	0.95219	1
GO:1901552	positive regulation of endothelial cell development	5	0.001016	1203987	0.000867	1.172789	0.42249	1
GO:1901554	response to paracetamol	1	0.000203	527738	0.000380	0.535122	0.845735	1
GO:1901558	response to metformin	1	0.000203	205530	0.000148	1.374030	0.517049	1
GO:1901562	response to paraquat	1	0.000203	302646	0.000218	0.933118	0.657606	1
GO:1901563	response to camptothecin	2	0.000407	1454022	0.001046	0.388446	0.96436	1
GO:1901568	fatty acid derivative metabolic process	40	0.008130	17272861	0.012432	0.653984	0.99845	1
GO:1901569	fatty acid derivative catabolic process	6	0.001220	2923919	0.002104	0.579505	0.945344	1
GO:1901570	fatty acid derivative biosynthetic process	27	0.005488	12207517	0.008786	0.624609	0.99679	1
GO:1901605	alpha-amino acid metabolic process	133	0.027033	44103653	0.031742	0.851625	0.975134	1
GO:1901606	alpha-amino acid catabolic process	63	0.012805	21081597	0.015173	0.843934	0.924826	1
GO:1901607	alpha-amino acid biosynthetic process	44	0.008943	13563696	0.009762	0.916107	0.73997	1
GO:1901623	regulation of lymphocyte chemotaxis	9	0.001829	4466449	0.003215	0.569052	0.975865	1
GO:1901624	negative regulation of lymphocyte chemotaxis	1	0.000203	802259	0.000577	0.352012	0.94167	1
GO:1901626	regulation of postsynaptic membrane organization	2	0.000407	1351808	0.000973	0.417817	0.951816	1
GO:1901628	positive regulation of postsynaptic membrane organization	2	0.000407	746614	0.000537	0.756494	0.741038	1
GO:1901629	regulation of presynaptic membrane organization	2	0.000407	520214	0.000374	1.085724	0.549615	1
GO:1901631	positive regulation of presynaptic membrane organization	2	0.000407	520214	0.000374	1.085724	0.549615	1
GO:1901632	regulation of synaptic vesicle membrane organization	15	0.003049	4176359	0.003006	1.014297	0.512669	1
GO:1901634	positive regulation of synaptic vesicle membrane organization	8	0.001626	2839130	0.002043	0.795749	0.784829	1
GO:1901642	nucleoside transmembrane transport	7	0.001423	1855872	0.001336	1.065176	0.484792	1
GO:1901653	cellular response to peptide	3	0.000610	1164277	0.000838	0.727673	0.779456	1
GO:1901656	glycoside transport	7	0.001423	1664441	0.001198	1.187685	0.376637	1
GO:1901658	glycosyl compound catabolic process	8	0.001626	4271901	0.003075	0.528860	0.983391	1
GO:1901661	quinone metabolic process	8	0.001626	4478027	0.003223	0.504516	0.989199	1
GO:1901663	quinone biosynthetic process	6	0.001220	3611168	0.002599	0.469218	0.987757	1
GO:1901668	regulation of superoxide dismutase activity	1	0.000203	592514	0.000426	0.476621	0.877366	1
GO:1901673	regulation of mitotic spindle assembly	17	0.003455	4981906	0.003586	0.963662	0.592882	1
GO:1901678	iron coordination entity transport	7	0.001423	2739139	0.001971	0.721698	0.849992	1
GO:1901687	glutathione derivative biosynthetic process	1	0.000203	559994	0.000403	0.504299	0.862393	1
GO:1901696	cannabinoid biosynthetic process	2	0.000407	689437	0.000496	0.819232	0.700521	1
GO:1901698	response to nitrogen compound	677	0.137602	191903094	0.138116	0.996273	0.54792	1
GO:1901699	cellular response to nitrogen compound	366	0.074390	103389477	0.074411	0.999715	0.510022	1
GO:1901731	positive regulation of platelet aggregation	14	0.002846	4911961	0.003535	0.804905	0.824304	1
GO:1901733	quercetin catabolic process	1	0.000203	426809	0.000307	0.661665	0.779437	1
GO:1901741	positive regulation of myoblast fusion	10	0.002033	3066862	0.002207	0.920825	0.644313	1
GO:1901750	leukotriene D4 biosynthetic process	1	0.000203	861092	0.000620	0.327961	0.952645	1
GO:1901751	leukotriene A4 metabolic process	1	0.000203	513796	0.000370	0.549643	0.837925	1
GO:1901796	regulation of signal transduction by p53 class mediator	114	0.023171	32508865	0.023397	0.990318	0.554717	1
GO:1901797	negative regulation of signal transduction by p53 class mediator	37	0.007520	10350550	0.007449	1.009508	0.499126	1
GO:1901798	positive regulation of signal transduction by p53 class mediator	34	0.006911	9689556	0.006974	0.990938	0.544234	1
GO:1901799	negative regulation of proteasomal protein catabolic process	54	0.010976	17122299	0.012323	0.890642	0.820874	1
GO:1901800	positive regulation of proteasomal protein catabolic process	102	0.020732	28004510	0.020155	1.028593	0.400442	1
GO:1901810	beta-carotene metabolic process	1	0.000203	280831	0.000202	1.005603	0.630102	1
GO:1901836	regulation of transcription of nucleolar large rRNA by RNA polymerase I	13	0.002642	3907896	0.002813	0.939446	0.625671	1
GO:1901838	positive regulation of transcription of nucleolar large rRNA by RNA polymerase I	7	0.001423	2794399	0.002011	0.707426	0.863357	1
GO:1901842	negative regulation of high voltage-gated calcium channel activity	1	0.000203	524936	0.000378	0.537979	0.844197	1
GO:1901843	positive regulation of high voltage-gated calcium channel activity	2	0.000407	688918	0.000496	0.819849	0.70013	1
GO:1901844	regulation of cell communication by electrical coupling involved in cardiac conduction	9	0.001829	3418171	0.002460	0.743567	0.851977	1
GO:1901846	positive regulation of cell communication by electrical coupling involved in cardiac conduction	1	0.000203	304080	0.000219	0.928718	0.65934	1
GO:1901847	nicotinate metabolic process	8	0.001626	3416412	0.002459	0.661289	0.914935	1
GO:1901857	positive regulation of cellular respiration	10	0.002033	3254458	0.002342	0.867746	0.713855	1
GO:1901858	regulation of mitochondrial DNA metabolic process	1	0.000203	819703	0.000590	0.344520	0.945166	1
GO:1901873	regulation of post-translational protein modification	214	0.043496	62245503	0.044799	0.970906	0.68021	1
GO:1901874	negative regulation of post-translational protein modification	77	0.015650	23569027	0.016963	0.922615	0.776681	1
GO:1901875	positive regulation of post-translational protein modification	110	0.022358	33484585	0.024100	0.927725	0.799267	1
GO:1901879	regulation of protein depolymerization	85	0.017276	23629029	0.017006	1.015885	0.456592	1
GO:1901881	positive regulation of protein depolymerization	14	0.002846	4643142	0.003342	0.851506	0.760347	1
GO:1901889	negative regulation of cell junction assembly	27	0.005488	10694206	0.007697	0.712995	0.973324	1
GO:1901896	positive regulation of ATPase-coupled calcium transmembrane transporter activity	3	0.000610	626281	0.000451	1.352769	0.382035	1
GO:1901897	regulation of relaxation of cardiac muscle	4	0.000813	1957282	0.001409	0.577136	0.914704	1
GO:1901898	negative regulation of relaxation of cardiac muscle	2	0.000407	584340	0.000421	0.966576	0.612449	1
GO:1901907	diadenosine pentaphosphate catabolic process	3	0.000610	1107217	0.000797	0.765174	0.750159	1
GO:1901909	diadenosine hexaphosphate catabolic process	3	0.000610	1107217	0.000797	0.765174	0.750159	1
GO:1901911	adenosine 5'-(hexahydrogen pentaphosphate) catabolic process	3	0.000610	1107217	0.000797	0.765174	0.750159	1
GO:1901950	dense core granule transport	7	0.001423	1842468	0.001326	1.072926	0.477341	1
GO:1901951	regulation of anterograde dense core granule transport	2	0.000407	631911	0.000455	0.893811	0.654571	1
GO:1901953	positive regulation of anterograde dense core granule transport	2	0.000407	631911	0.000455	0.893811	0.654571	1
GO:1901962	S-adenosyl-L-methionine transmembrane transport	1	0.000203	285449	0.000205	0.989334	0.636103	1
GO:1901970	positive regulation of mitotic sister chromatid separation	14	0.002846	5290027	0.003807	0.747380	0.891477	1
GO:1901977	negative regulation of cell cycle checkpoint	2	0.000407	1369136	0.000985	0.412529	0.954205	1
GO:1901984	negative regulation of protein acetylation	3	0.000610	738321	0.000531	1.147486	0.485223	1
GO:1901986	response to ketamine	2	0.000407	449306	0.000323	1.257070	0.472188	1
GO:1901989	positive regulation of cell cycle phase transition	95	0.019309	28084096	0.020213	0.955289	0.687541	1
GO:1901992	positive regulation of mitotic cell cycle phase transition	81	0.016463	23996522	0.017271	0.953253	0.682932	1
GO:1901994	negative regulation of meiotic cell cycle phase transition	7	0.001423	1774739	0.001277	1.113871	0.439305	1
GO:1902001	fatty acid transmembrane transport	2	0.000407	2215452	0.001595	0.254941	0.996552	1
GO:1902003	regulation of amyloid-beta formation	30	0.006098	10255493	0.007381	0.826107	0.873893	1
GO:1902004	positive regulation of amyloid-beta formation	19	0.003862	6179463	0.004447	0.868309	0.760464	1
GO:1902017	regulation of cilium assembly	63	0.012805	19018463	0.013688	0.935485	0.719553	1
GO:1902018	negative regulation of cilium assembly	18	0.003659	6691128	0.004816	0.759704	0.903524	1
GO:1902019	regulation of cilium-dependent cell motility	23	0.004675	6642257	0.004781	0.977876	0.570596	1
GO:1902022	L-lysine transport	4	0.000813	1195294	0.000860	0.945054	0.610695	1
GO:1902024	L-histidine transport	2	0.000407	801984	0.000577	0.704265	0.775707	1
GO:1902031	regulation of NADP metabolic process	5	0.001016	2124600	0.001529	0.664606	0.869819	1
GO:1902034	negative regulation of hematopoietic stem cell proliferation	1	0.000203	533162	0.000384	0.529678	0.848671	1
GO:1902043	positive regulation of extrinsic apoptotic signaling pathway via death domain receptors	14	0.002846	3584931	0.002580	1.102856	0.393346	1
GO:1902047	polyamine transmembrane transport	4	0.000813	2285513	0.001645	0.494251	0.96032	1
GO:1902068	regulation of sphingolipid mediated signaling pathway	1	0.000203	551482	0.000397	0.512083	0.85818	1
GO:1902070	positive regulation of sphingolipid mediated signaling pathway	1	0.000203	501481	0.000361	0.563141	0.830699	1
GO:1902071	regulation of hypoxia-inducible factor-1alpha signaling pathway	3	0.000610	793047	0.000571	1.068302	0.532553	1
GO:1902072	negative regulation of hypoxia-inducible factor-1alpha signaling pathway	1	0.000203	379382	0.000273	0.744380	0.739091	1
GO:1902073	positive regulation of hypoxia-inducible factor-1alpha signaling pathway	2	0.000407	413665	0.000298	1.365378	0.430347	1
GO:1902075	cellular response to salt	4	0.000813	1048585	0.000755	1.077278	0.508626	1
GO:1902080	regulation of calcium ion import into sarcoplasmic reticulum	3	0.000610	791348	0.000570	1.070595	0.53112	1
GO:1902081	negative regulation of calcium ion import into sarcoplasmic reticulum	2	0.000407	516302	0.000372	1.093951	0.545557	1
GO:1902082	positive regulation of calcium ion import into sarcoplasmic reticulum	1	0.000203	275046	0.000198	1.026754	0.622445	1
GO:1902093	positive regulation of flagellated sperm motility	11	0.002236	2769813	0.001993	1.121537	0.392926	1
GO:1902101	positive regulation of metaphase/anaphase transition of cell cycle	12	0.002439	4458046	0.003209	0.760166	0.862443	1
GO:1902102	regulation of metaphase/anaphase transition of meiotic cell cycle	4	0.000813	1193081	0.000859	0.946807	0.609255	1
GO:1902103	negative regulation of metaphase/anaphase transition of meiotic cell cycle	3	0.000610	875058	0.000630	0.968180	0.598608	1
GO:1902105	regulation of leukocyte differentiation	316	0.064228	89521485	0.064430	0.996853	0.531314	1
GO:1902106	negative regulation of leukocyte differentiation	115	0.023374	34736214	0.025000	0.934947	0.779543	1
GO:1902107	positive regulation of leukocyte differentiation	191	0.038821	52784426	0.037990	1.021878	0.390389	1
GO:1902108	regulation of mitochondrial membrane permeability involved in apoptotic process	14	0.002846	4995365	0.003595	0.791466	0.841321	1
GO:1902109	negative regulation of mitochondrial membrane permeability involved in apoptotic process	2	0.000407	806107	0.000580	0.700662	0.778119	1
GO:1902110	positive regulation of mitochondrial membrane permeability involved in apoptotic process	8	0.001626	3458970	0.002489	0.653153	0.921051	1
GO:1902115	regulation of organelle assembly	183	0.037195	53359677	0.038404	0.968522	0.680643	1
GO:1902116	negative regulation of organelle assembly	29	0.005894	11737189	0.008447	0.697759	0.983414	1
GO:1902165	regulation of intrinsic apoptotic signaling pathway in response to DNA damage by p53 class mediator	17	0.003455	5410972	0.003894	0.887248	0.720659	1
GO:1902166	negative regulation of intrinsic apoptotic signaling pathway in response to DNA damage by p53 class mediator	12	0.002439	4427755	0.003187	0.765366	0.85667	1
GO:1902167	positive regulation of intrinsic apoptotic signaling pathway in response to DNA damage by p53 class mediator	1	0.000203	240262	0.000173	1.175402	0.572947	1
GO:1902172	regulation of keratinocyte apoptotic process	6	0.001220	1770462	0.001274	0.957053	0.596666	1
GO:1902174	positive regulation of keratinocyte apoptotic process	2	0.000407	542317	0.000390	1.041474	0.572058	1
GO:1902202	regulation of hepatocyte growth factor receptor signaling pathway	5	0.001016	1530086	0.001101	0.922838	0.629698	1
GO:1902203	negative regulation of hepatocyte growth factor receptor signaling pathway	1	0.000203	367242	0.000264	0.768987	0.727627	1
GO:1902205	regulation of interleukin-2-mediated signaling pathway	1	0.000203	574393	0.000413	0.491657	0.869236	1
GO:1902206	negative regulation of interleukin-2-mediated signaling pathway	1	0.000203	524392	0.000377	0.538537	0.843896	1
GO:1902214	regulation of interleukin-4-mediated signaling pathway	2	0.000407	1449902	0.001044	0.389550	0.963922	1
GO:1902215	negative regulation of interleukin-4-mediated signaling pathway	2	0.000407	792683	0.000571	0.712528	0.770183	1
GO:1902219	negative regulation of intrinsic apoptotic signaling pathway in response to osmotic stress	4	0.000813	1203764	0.000866	0.938405	0.616175	1
GO:1902224	ketone body metabolic process	6	0.001220	2592812	0.001866	0.653509	0.895097	1
GO:1902226	regulation of macrophage colony-stimulating factor signaling pathway	4	0.000813	1702047	0.001225	0.663682	0.851351	1
GO:1902227	negative regulation of macrophage colony-stimulating factor signaling pathway	3	0.000610	1323696	0.000953	0.640036	0.846542	1
GO:1902228	positive regulation of macrophage colony-stimulating factor signaling pathway	1	0.000203	378351	0.000272	0.746409	0.738136	1
GO:1902229	regulation of intrinsic apoptotic signaling pathway in response to DNA damage	37	0.007520	13283237	0.009560	0.786628	0.943153	1
GO:1902230	negative regulation of intrinsic apoptotic signaling pathway in response to DNA damage	23	0.004675	10335197	0.007438	0.628464	0.993599	1
GO:1902232	regulation of positive thymic T cell selection	3	0.000610	624394	0.000449	1.356857	0.380245	1
GO:1902233	negative regulation of positive thymic T cell selection	1	0.000203	524392	0.000377	0.538537	0.843896	1
GO:1902235	regulation of endoplasmic reticulum stress-induced intrinsic apoptotic signaling pathway	36	0.007317	12291135	0.008846	0.827146	0.891787	1
GO:1902236	negative regulation of endoplasmic reticulum stress-induced intrinsic apoptotic signaling pathway	17	0.003455	6041042	0.004348	0.794710	0.856994	1
GO:1902237	positive regulation of endoplasmic reticulum stress-induced intrinsic apoptotic signaling pathway	15	0.003049	4464791	0.003213	0.948772	0.614863	1
GO:1902253	regulation of intrinsic apoptotic signaling pathway by p53 class mediator	33	0.006707	9175212	0.006604	1.015709	0.487682	1
GO:1902254	negative regulation of intrinsic apoptotic signaling pathway by p53 class mediator	17	0.003455	5702144	0.004104	0.841942	0.791582	1
GO:1902255	positive regulation of intrinsic apoptotic signaling pathway by p53 class mediator	10	0.002033	2461374	0.001771	1.147345	0.375167	1
GO:1902257	negative regulation of apoptotic process involved in outflow tract morphogenesis	3	0.000610	951447	0.000685	0.890447	0.654352	1
GO:1902259	regulation of delayed rectifier potassium channel activity	2	0.000407	1679214	0.001209	0.336353	0.981876	1
GO:1902260	negative regulation of delayed rectifier potassium channel activity	2	0.000407	1379052	0.000993	0.409563	0.955521	1
GO:1902263	apoptotic process involved in embryonic digit morphogenesis	3	0.000610	1051067	0.000756	0.806051	0.718355	1
GO:1902269	positive regulation of polyamine transmembrane transport	4	0.000813	1183932	0.000852	0.954124	0.603269	1
GO:1902275	regulation of chromatin organization	29	0.005894	8171274	0.005881	1.002259	0.52007	1
GO:1902292	cell cycle DNA replication initiation	2	0.000407	1404470	0.001011	0.402151	0.958731	1
GO:1902298	cell cycle DNA replication maintenance of fidelity	3	0.000610	774993	0.000558	1.093188	0.517206	1
GO:1902305	regulation of sodium ion transmembrane transport	28	0.005691	9351564	0.006731	0.845562	0.836169	1
GO:1902306	negative regulation of sodium ion transmembrane transport	9	0.001829	2501566	0.001800	1.016020	0.525612	1
GO:1902307	positive regulation of sodium ion transmembrane transport	11	0.002236	3822720	0.002751	0.812628	0.791887	1
GO:1902315	nuclear cell cycle DNA replication initiation	2	0.000407	1404470	0.001011	0.402151	0.958731	1
GO:1902336	positive regulation of retinal ganglion cell axon guidance	1	0.000203	420557	0.000303	0.671501	0.774498	1
GO:1902337	regulation of apoptotic process involved in morphogenesis	13	0.002642	4139126	0.002979	0.886964	0.703329	1
GO:1902338	negative regulation of apoptotic process involved in morphogenesis	6	0.001220	1973657	0.001420	0.858521	0.698035	1
GO:1902339	positive regulation of apoptotic process involved in morphogenesis	3	0.000610	1580199	0.001137	0.536143	0.91747	1
GO:1902358	sulfate transmembrane transport	9	0.001829	2285910	0.001645	1.111872	0.420646	1
GO:1902362	melanocyte apoptotic process	1	0.000203	411413	0.000296	0.686426	0.767075	1
GO:1902389	ceramide 1-phosphate transport	6	0.001220	1922526	0.001384	0.881354	0.67423	1
GO:1902396	protein localization to bicellular tight junction	2	0.000407	739342	0.000532	0.763935	0.736159	1
GO:1902412	regulation of mitotic cytokinesis	9	0.001829	5405554	0.003890	0.470190	0.996494	1
GO:1902414	protein localization to cell junction	62	0.012602	20559401	0.014797	0.851634	0.911679	1
GO:1902423	regulation of attachment of mitotic spindle microtubules to kinetochore	9	0.001829	2422928	0.001744	1.048995	0.487888	1
GO:1902424	negative regulation of attachment of mitotic spindle microtubules to kinetochore	2	0.000407	547017	0.000394	1.032525	0.576725	1
GO:1902430	negative regulation of amyloid-beta formation	8	0.001626	3880976	0.002793	0.582131	0.963791	1
GO:1902445	regulation of mitochondrial membrane permeability involved in programmed necrotic cell death	1	0.000203	501546	0.000361	0.563068	0.830738	1
GO:1902460	regulation of mesenchymal stem cell proliferation	7	0.001423	1734825	0.001249	1.139499	0.416676	1
GO:1902462	positive regulation of mesenchymal stem cell proliferation	7	0.001423	1734825	0.001249	1.139499	0.416676	1
GO:1902463	protein localization to cell leading edge	2	0.000407	1236677	0.000890	0.456715	0.932647	1
GO:1902473	regulation of protein localization to synapse	17	0.003455	8294636	0.005970	0.578793	0.994825	1
GO:1902474	positive regulation of protein localization to synapse	4	0.000813	2199358	0.001583	0.513613	0.951256	1
GO:1902475	L-alpha-amino acid transmembrane transport	37	0.007520	13830254	0.009954	0.755515	0.967934	1
GO:1902476	chloride transmembrane transport	47	0.009553	18979329	0.013660	0.699340	0.996218	1
GO:1902490	regulation of sperm capacitation	2	0.000407	877457	0.000632	0.643688	0.816379	1
GO:1902492	positive regulation of sperm capacitation	1	0.000203	404770	0.000291	0.697691	0.761529	1
GO:1902498	regulation of protein autoubiquitination	4	0.000813	1767239	0.001272	0.639199	0.870526	1
GO:1902510	regulation of apoptotic DNA fragmentation	4	0.000813	1982705	0.001427	0.569736	0.91946	1
GO:1902512	positive regulation of apoptotic DNA fragmentation	1	0.000203	1154464	0.000831	0.244620	0.983255	1
GO:1902513	regulation of organelle transport along microtubule	7	0.001423	2504315	0.001802	0.789370	0.78116	1
GO:1902523	positive regulation of protein K63-linked ubiquitination	2	0.000407	2556731	0.001840	0.220911	0.998832	1
GO:1902524	positive regulation of protein K48-linked ubiquitination	1	0.000203	1034050	0.000744	0.273105	0.974343	1
GO:1902527	positive regulation of protein monoubiquitination	6	0.001220	1640086	0.001180	1.033133	0.523019	1
GO:1902528	regulation of protein linear polyubiquitination	1	0.000203	148717	0.000107	1.898939	0.409413	1
GO:1902530	positive regulation of protein linear polyubiquitination	1	0.000203	148717	0.000107	1.898939	0.409413	1
GO:1902533	positive regulation of intracellular signal transduction	876	0.178049	254449287	0.183132	0.972242	0.82636	1
GO:1902563	regulation of neutrophil activation	2	0.000407	1894286	0.001363	0.298165	0.990617	1
GO:1902564	negative regulation of neutrophil activation	1	0.000203	1469859	0.001058	0.192130	0.994525	1
GO:1902565	positive regulation of neutrophil activation	1	0.000203	226557	0.000163	1.246505	0.551707	1
GO:1902570	protein localization to nucleolus	14	0.002846	3693800	0.002659	1.070351	0.435742	1
GO:1902576	negative regulation of nuclear cell cycle DNA replication	4	0.000813	1328631	0.000956	0.850212	0.691185	1
GO:1902600	proton transmembrane transport	129	0.026220	37882523	0.027265	0.961662	0.68563	1
GO:1902601	silver ion transmembrane transport	1	0.000203	139676	0.000101	2.021854	0.390198	1
GO:1902603	carnitine transmembrane transport	3	0.000610	1142323	0.000822	0.741658	0.768535	1
GO:1902605	heterotrimeric G-protein complex assembly	1	0.000203	279551	0.000201	1.010207	0.628422	1
GO:1902617	response to fluoride	3	0.000610	822306	0.000592	1.030290	0.556825	1
GO:1902618	cellular response to fluoride	2	0.000407	435892	0.000314	1.295754	0.456656	1
GO:1902622	regulation of neutrophil migration	24	0.004878	9304372	0.006697	0.728443	0.956409	1
GO:1902623	negative regulation of neutrophil migration	4	0.000813	1113249	0.000801	1.014704	0.5552	1
GO:1902624	positive regulation of neutrophil migration	20	0.004065	7399156	0.005325	0.763342	0.910048	1
GO:1902630	regulation of membrane hyperpolarization	2	0.000407	1376537	0.000991	0.410311	0.955191	1
GO:1902632	positive regulation of membrane hyperpolarization	2	0.000407	654962	0.000471	0.862354	0.673628	1
GO:1902644	tertiary alcohol metabolic process	9	0.001829	3579715	0.002576	0.710012	0.88478	1
GO:1902645	tertiary alcohol biosynthetic process	3	0.000610	743136	0.000535	1.140052	0.489481	1
GO:1902652	secondary alcohol metabolic process	102	0.020732	31510436	0.022679	0.914150	0.832588	1
GO:1902653	secondary alcohol biosynthetic process	15	0.003049	9661011	0.006953	0.438470	0.999925	1
GO:1902656	calcium ion import into cytosol	11	0.002236	5720183	0.004117	0.543068	0.99069	1
GO:1902659	regulation of glucose mediated signaling pathway	1	0.000203	878346	0.000632	0.321518	0.955454	1
GO:1902661	positive regulation of glucose mediated signaling pathway	1	0.000203	878346	0.000632	0.321518	0.955454	1
GO:1902667	regulation of axon guidance	12	0.002439	3360694	0.002419	1.008379	0.527078	1
GO:1902668	negative regulation of axon guidance	2	0.000407	426980	0.000307	1.322799	0.446191	1
GO:1902669	positive regulation of axon guidance	3	0.000610	1145299	0.000824	0.739731	0.770041	1
GO:1902683	regulation of receptor localization to synapse	21	0.004268	7567521	0.005446	0.783677	0.892338	1
GO:1902686	mitochondrial outer membrane permeabilization involved in programmed cell death	9	0.001829	3822997	0.002751	0.664829	0.922675	1
GO:1902691	respiratory basal cell differentiation	1	0.000203	471625	0.000339	0.598790	0.811813	1
GO:1902724	positive regulation of skeletal muscle satellite cell proliferation	2	0.000407	509864	0.000367	1.107764	0.538823	1
GO:1902726	positive regulation of skeletal muscle satellite cell differentiation	3	0.000610	674871	0.000486	1.255371	0.427631	1
GO:1902728	positive regulation of growth factor dependent skeletal muscle satellite cell proliferation	2	0.000407	509864	0.000367	1.107764	0.538823	1
GO:1902729	negative regulation of proteoglycan biosynthetic process	1	0.000203	698047	0.000502	0.404564	0.91562	1
GO:1902731	negative regulation of chondrocyte proliferation	5	0.001016	1232074	0.000887	1.146053	0.441703	1
GO:1902750	negative regulation of cell cycle G2/M phase transition	77	0.015650	20843927	0.015002	1.043236	0.369702	1
GO:1902766	skeletal muscle satellite cell migration	2	0.000407	807608	0.000581	0.699360	0.778991	1
GO:1902767	isoprenoid biosynthetic process via mevalonate	6	0.001220	2928727	0.002108	0.578554	0.945879	1
GO:1902774	late endosome to lysosome transport	16	0.003252	4383619	0.003155	1.030763	0.485356	1
GO:1902775	mitochondrial large ribosomal subunit assembly	10	0.002033	3194910	0.002299	0.883920	0.692767	1
GO:1902803	regulation of synaptic vesicle transport	6	0.001220	1394475	0.001004	1.215100	0.373133	1
GO:1902808	positive regulation of cell cycle G1/S phase transition	56	0.011382	16209637	0.011666	0.975633	0.591612	1
GO:1902816	regulation of protein localization to microtubule	4	0.000813	1136620	0.000818	0.993839	0.57144	1
GO:1902817	negative regulation of protein localization to microtubule	4	0.000813	1136620	0.000818	0.993839	0.57144	1
GO:1902834	regulation of proline import across plasma membrane	1	0.000203	183108	0.000132	1.542283	0.477135	1
GO:1902836	positive regulation of proline import across plasma membrane	1	0.000203	183108	0.000132	1.542283	0.477135	1
GO:1902855	regulation of non-motile cilium assembly	9	0.001829	2389053	0.001719	1.063869	0.4714	1
GO:1902858	propionyl-CoA metabolic process	1	0.000203	834049	0.000600	0.338595	0.947883	1
GO:1902859	propionyl-CoA catabolic process	1	0.000203	329098	0.000237	0.858117	0.688227	1
GO:1902866	regulation of retina development in camera-type eye	1	0.000203	157545	0.000113	1.792532	0.427591	1
GO:1902871	positive regulation of amacrine cell differentiation	2	0.000407	464633	0.000334	1.215602	0.489603	1
GO:1902882	regulation of response to oxidative stress	32	0.006504	8562504	0.006163	1.055409	0.403808	1
GO:1902889	protein localization to spindle microtubule	1	0.000203	134387	0.000097	2.101427	0.378668	1
GO:1902894	negative regulation of miRNA transcription	31	0.006301	8747514	0.006296	1.000803	0.52233	1
GO:1902896	terminal web assembly	3	0.000610	863571	0.000622	0.981058	0.589733	1
GO:1902902	negative regulation of autophagosome assembly	4	0.000813	2862928	0.002061	0.394567	0.990708	1
GO:1902903	regulation of supramolecular fiber organization	294	0.059756	92004256	0.066217	0.902425	0.969429	1
GO:1902904	negative regulation of supramolecular fiber organization	133	0.027033	37507482	0.026995	1.001395	0.50551	1
GO:1902905	positive regulation of supramolecular fiber organization	131	0.026626	43705708	0.031456	0.846457	0.978428	1
GO:1902916	positive regulation of protein polyubiquitination	14	0.002846	4867083	0.003503	0.812327	0.814603	1
GO:1902930	regulation of alcohol biosynthetic process	40	0.008130	12548458	0.009031	0.900204	0.768125	1
GO:1902931	negative regulation of alcohol biosynthetic process	11	0.002236	3920004	0.002821	0.792461	0.81666	1
GO:1902932	positive regulation of alcohol biosynthetic process	25	0.005081	7504359	0.005401	0.940801	0.646533	1
GO:1902946	protein localization to early endosome	4	0.000813	901038	0.000648	1.253685	0.3954	1
GO:1902950	regulation of dendritic spine maintenance	15	0.003049	4705878	0.003387	0.900165	0.691864	1
GO:1902952	positive regulation of dendritic spine maintenance	4	0.000813	1839150	0.001324	0.614206	0.889164	1
GO:1902953	positive regulation of ER to Golgi vesicle-mediated transport	9	0.001829	3442867	0.002478	0.738234	0.857428	1
GO:1902954	regulation of early endosome to recycling endosome transport	2	0.000407	1081169	0.000778	0.522406	0.895105	1
GO:1902958	positive regulation of mitochondrial electron transport, NADH to ubiquinone	2	0.000407	704752	0.000507	0.801429	0.711864	1
GO:1902965	regulation of protein localization to early endosome	6	0.001220	2280194	0.001641	0.743106	0.815693	1
GO:1902966	positive regulation of protein localization to early endosome	6	0.001220	2280194	0.001641	0.743106	0.815693	1
GO:1902969	mitotic DNA replication	1	0.000203	456771	0.000329	0.618263	0.801646	1
GO:1902975	mitotic DNA replication initiation	2	0.000407	1404470	0.001011	0.402151	0.958731	1
GO:1902988	neurofibrillary tangle assembly	2	0.000407	554566	0.000399	1.018470	0.584141	1
GO:1902990	mitotic telomere maintenance via semi-conservative replication	1	0.000203	404298	0.000291	0.698506	0.76113	1
GO:1902991	regulation of amyloid precursor protein catabolic process	39	0.007927	12845070	0.009245	0.857432	0.851658	1
GO:1902992	negative regulation of amyloid precursor protein catabolic process	10	0.002033	4259787	0.003066	0.662954	0.933115	1
GO:1902993	positive regulation of amyloid precursor protein catabolic process	25	0.005081	8442124	0.006076	0.836296	0.838964	1
GO:1902994	regulation of phospholipid efflux	3	0.000610	1172973	0.000844	0.722279	0.783663	1
GO:1902995	positive regulation of phospholipid efflux	3	0.000610	1172973	0.000844	0.722279	0.783663	1
GO:1902996	regulation of neurofibrillary tangle assembly	8	0.001626	2223741	0.001600	1.015962	0.529461	1
GO:1903004	regulation of protein K63-linked deubiquitination	1	0.000203	254196	0.000183	1.110971	0.59351	1
GO:1903006	positive regulation of protein K63-linked deubiquitination	1	0.000203	254196	0.000183	1.110971	0.59351	1
GO:1903008	organelle disassembly	57	0.011585	16834247	0.012116	0.956209	0.65079	1
GO:1903010	regulation of bone development	2	0.000407	2421232	0.001743	0.233273	0.998201	1
GO:1903012	positive regulation of bone development	1	0.000203	724718	0.000522	0.389675	0.923228	1
GO:1903018	regulation of glycoprotein metabolic process	28	0.005691	11278895	0.008118	0.701073	0.980602	1
GO:1903019	negative regulation of glycoprotein metabolic process	7	0.001423	4600749	0.003311	0.429676	0.996729	1
GO:1903020	positive regulation of glycoprotein metabolic process	17	0.003455	5144506	0.003703	0.933204	0.644233	1
GO:1903025	regulation of RNA polymerase II regulatory region sequence-specific DNA binding	3	0.000610	885079	0.000637	0.957218	0.606247	1
GO:1903027	regulation of opsonization	3	0.000610	2702143	0.001945	0.313534	0.996085	1
GO:1903028	positive regulation of opsonization	3	0.000610	2114137	0.001522	0.400737	0.979593	1
GO:1903034	regulation of response to wounding	106	0.021545	39953601	0.028755	0.749241	0.999306	1
GO:1903035	negative regulation of response to wounding	46	0.009350	19419036	0.013976	0.668962	0.998599	1
GO:1903036	positive regulation of response to wounding	50	0.010163	19171427	0.013798	0.736524	0.990348	1
GO:1903037	regulation of leukocyte cell-cell adhesion	322	0.065447	91064864	0.065541	0.998565	0.518794	1
GO:1903038	negative regulation of leukocyte cell-cell adhesion	117	0.023780	38899137	0.027996	0.849410	0.969323	1
GO:1903044	protein localization to membrane raft	13	0.002642	3277208	0.002359	1.120239	0.378867	1
GO:1903046	meiotic cell cycle process	159	0.032317	47904027	0.034477	0.937339	0.806967	1
GO:1903051	negative regulation of proteolysis involved in protein catabolic process	71	0.014431	21545585	0.015507	0.930618	0.74478	1
GO:1903052	positive regulation of proteolysis involved in protein catabolic process	120	0.024390	33252660	0.023933	1.019122	0.429449	1
GO:1903054	negative regulation of extracellular matrix organization	14	0.002846	3881137	0.002793	1.018687	0.508214	1
GO:1903055	positive regulation of extracellular matrix organization	23	0.004675	6132431	0.004414	1.059172	0.419443	1
GO:1903059	regulation of protein lipidation	7	0.001423	2323565	0.001672	0.850775	0.713864	1
GO:1903061	positive regulation of protein lipidation	5	0.001016	1490260	0.001073	0.947501	0.606817	1
GO:1903076	regulation of protein localization to plasma membrane	93	0.018902	28574876	0.020566	0.919116	0.807493	1
GO:1903078	positive regulation of protein localization to plasma membrane	48	0.009756	14912835	0.010733	0.908976	0.765433	1
GO:1903080	regulation of C-C chemokine receptor CCR7 signaling pathway	1	0.000203	216065	0.000156	1.307035	0.534736	1
GO:1903082	positive regulation of C-C chemokine receptor CCR7 signaling pathway	1	0.000203	216065	0.000156	1.307035	0.534736	1
GO:1903094	negative regulation of protein K48-linked deubiquitination	2	0.000407	495474	0.000357	1.139936	0.523525	1
GO:1903096	protein localization to meiotic spindle midzone	1	0.000203	374031	0.000269	0.755030	0.734099	1
GO:1903108	regulation of mitochondrial transcription	5	0.001016	2090706	0.001505	0.675381	0.860917	1
GO:1903115	regulation of actin filament-based movement	36	0.007317	9920967	0.007140	1.024755	0.464008	1
GO:1903119	protein localization to actin cytoskeleton	6	0.001220	1409903	0.001015	1.201804	0.382722	1
GO:1903126	negative regulation of centriole-centriole cohesion	1	0.000203	442038	0.000318	0.638869	0.79102	1
GO:1903131	mononuclear cell differentiation	310	0.063008	90349504	0.065026	0.968964	0.724972	1
GO:1903140	regulation of establishment of endothelial barrier	14	0.002846	4691825	0.003377	0.842670	0.772978	1
GO:1903141	negative regulation of establishment of endothelial barrier	1	0.000203	858394	0.000618	0.328992	0.95219	1
GO:1903142	positive regulation of establishment of endothelial barrier	5	0.001016	1203987	0.000867	1.172789	0.42249	1
GO:1903146	regulation of autophagy of mitochondrion	38	0.007724	12903249	0.009287	0.831680	0.890881	1
GO:1903169	regulation of calcium ion transmembrane transport	107	0.021748	33570026	0.024161	0.900127	0.875757	1
GO:1903170	negative regulation of calcium ion transmembrane transport	31	0.006301	8255934	0.005942	1.060393	0.39606	1
GO:1903173	fatty alcohol metabolic process	1	0.000203	629779	0.000453	0.448418	0.892532	1
GO:1903180	negative regulation of dopamine biosynthetic process	1	0.000203	270353	0.000195	1.044577	0.616117	1
GO:1903214	regulation of protein targeting to mitochondrion	42	0.008537	11778612	0.008477	1.006994	0.502732	1
GO:1903215	negative regulation of protein targeting to mitochondrion	1	0.000203	996673	0.000717	0.283347	0.97071	1
GO:1903233	regulation of calcium ion-dependent exocytosis of neurotransmitter	5	0.001016	1625014	0.001170	0.868929	0.680847	1
GO:1903235	positive regulation of calcium ion-dependent exocytosis of neurotransmitter	2	0.000407	773021	0.000556	0.730651	0.758112	1
GO:1903236	regulation of leukocyte tethering or rolling	7	0.001423	3656088	0.002631	0.540696	0.97343	1
GO:1903238	positive regulation of leukocyte tethering or rolling	7	0.001423	2362799	0.001701	0.836648	0.729562	1
GO:1903241	U2-type prespliceosome assembly	19	0.003862	6685970	0.004812	0.802529	0.858413	1
GO:1903265	positive regulation of tumor necrosis factor-mediated signaling pathway	4	0.000813	3220561	0.002318	0.350752	0.996407	1
GO:1903276	regulation of sodium ion export across plasma membrane	8	0.001626	2558352	0.001841	0.883082	0.683207	1
GO:1903278	positive regulation of sodium ion export across plasma membrane	8	0.001626	2558352	0.001841	0.883082	0.683207	1
GO:1903286	regulation of potassium ion import	5	0.001016	2072431	0.001492	0.681336	0.855908	1
GO:1903288	positive regulation of potassium ion import across plasma membrane	5	0.001016	1863821	0.001341	0.757595	0.787466	1
GO:1903297	regulation of hypoxia-induced intrinsic apoptotic signaling pathway	1	0.000203	991138	0.000713	0.284929	0.97013	1
GO:1903298	negative regulation of hypoxia-induced intrinsic apoptotic signaling pathway	1	0.000203	991138	0.000713	0.284929	0.97013	1
GO:1903305	regulation of regulated secretory pathway	78	0.015854	25037135	0.018020	0.879795	0.885728	1
GO:1903306	negative regulation of regulated secretory pathway	12	0.002439	5332341	0.003838	0.635528	0.963608	1
GO:1903307	positive regulation of regulated secretory pathway	23	0.004675	8976591	0.006461	0.723582	0.956641	1
GO:1903317	regulation of protein maturation	53	0.010772	16717258	0.012032	0.895328	0.808118	1
GO:1903318	negative regulation of protein maturation	15	0.003049	5141222	0.003700	0.823942	0.805539	1
GO:1903319	positive regulation of protein maturation	23	0.004675	8185606	0.005891	0.793503	0.889827	1
GO:1903320	regulation of protein modification by small protein conjugation or removal	212	0.043089	60862339	0.043804	0.983691	0.606371	1
GO:1903321	negative regulation of protein modification by small protein conjugation or removal	75	0.015244	22454359	0.016161	0.943262	0.710261	1
GO:1903322	positive regulation of protein modification by small protein conjugation or removal	109	0.022154	33342061	0.023997	0.923221	0.812776	1
GO:1903332	regulation of protein folding	10	0.002033	3006336	0.002164	0.939364	0.620019	1
GO:1903347	negative regulation of bicellular tight junction assembly	4	0.000813	1076095	0.000774	1.049738	0.52872	1
GO:1903348	positive regulation of bicellular tight junction assembly	3	0.000610	1741046	0.001253	0.486612	0.945108	1
GO:1903352	L-ornithine transmembrane transport	3	0.000610	868312	0.000625	0.975702	0.593412	1
GO:1903358	regulation of Golgi organization	9	0.001829	2543048	0.001830	0.999446	0.545125	1
GO:1903361	protein localization to basolateral plasma membrane	3	0.000610	835902	0.000602	1.013532	0.567842	1
GO:1903378	positive regulation of oxidative stress-induced neuron intrinsic apoptotic signaling pathway	3	0.000610	858475	0.000618	0.986882	0.585756	1
GO:1903381	regulation of endoplasmic reticulum stress-induced neuron intrinsic apoptotic signaling pathway	4	0.000813	1151028	0.000828	0.981399	0.581285	1
GO:1903382	negative regulation of endoplasmic reticulum stress-induced neuron intrinsic apoptotic signaling pathway	1	0.000203	148717	0.000107	1.898939	0.409413	1
GO:1903383	regulation of hydrogen peroxide-induced neuron intrinsic apoptotic signaling pathway	2	0.000407	399360	0.000287	1.414285	0.41306	1
GO:1903384	negative regulation of hydrogen peroxide-induced neuron intrinsic apoptotic signaling pathway	2	0.000407	399360	0.000287	1.414285	0.41306	1
GO:1903392	negative regulation of adherens junction organization	3	0.000610	837692	0.000603	1.011366	0.56928	1
GO:1903401	L-lysine transmembrane transport	4	0.000813	1195294	0.000860	0.945054	0.610695	1
GO:1903402	regulation of renal phosphate excretion	2	0.000407	477850	0.000344	1.181979	0.504327	1
GO:1903403	negative regulation of renal phosphate excretion	2	0.000407	427849	0.000308	1.320113	0.447216	1
GO:1903405	protein localization to nuclear body	2	0.000407	664606	0.000478	0.849840	0.681343	1
GO:1903409	reactive oxygen species biosynthetic process	8	0.001626	4037147	0.002906	0.559612	0.973316	1
GO:1903416	response to glycoside	6	0.001220	1435784	0.001033	1.180140	0.398807	1
GO:1903420	protein localization to endoplasmic reticulum tubular network	1	0.000203	322359	0.000232	0.876056	0.680696	1
GO:1903421	regulation of synaptic vesicle recycling	19	0.003862	5364227	0.003861	1.000272	0.530221	1
GO:1903422	negative regulation of synaptic vesicle recycling	2	0.000407	512365	0.000369	1.102357	0.541447	1
GO:1903423	positive regulation of synaptic vesicle recycling	6	0.001220	1616736	0.001164	1.048054	0.509256	1
GO:1903426	regulation of reactive oxygen species biosynthetic process	39	0.007927	10612776	0.007638	1.037784	0.429799	1
GO:1903428	positive regulation of reactive oxygen species biosynthetic process	11	0.002236	3849120	0.002770	0.807054	0.798839	1
GO:1903429	regulation of cell maturation	13	0.002642	5792730	0.004169	0.633770	0.969394	1
GO:1903430	negative regulation of cell maturation	7	0.001423	1971462	0.001419	1.002723	0.547556	1
GO:1903431	positive regulation of cell maturation	5	0.001016	2294473	0.001651	0.615402	0.907475	1
GO:1903432	regulation of TORC1 signaling	88	0.017886	27025514	0.019451	0.919560	0.800039	1
GO:1903436	regulation of mitotic cytokinetic process	3	0.000610	1988325	0.001431	0.426094	0.971338	1
GO:1903438	positive regulation of mitotic cytokinetic process	3	0.000610	1988325	0.001431	0.426094	0.971338	1
GO:1903442	response to lipoic acid	1	0.000203	1137292	0.000819	0.248313	0.982205	1
GO:1903444	negative regulation of brown fat cell differentiation	1	0.000203	1058961	0.000762	0.266681	0.976511	1
GO:1903445	protein transport from ciliary membrane to plasma membrane	2	0.000407	640807	0.000461	0.881402	0.662029	1
GO:1903450	regulation of G1 to G0 transition	7	0.001423	1750169	0.001260	1.129509	0.425388	1
GO:1903451	negative regulation of G1 to G0 transition	2	0.000407	558326	0.000402	1.011611	0.587799	1
GO:1903452	positive regulation of G1 to G0 transition	2	0.000407	542160	0.000390	1.041775	0.571902	1
GO:1903463	regulation of mitotic cell cycle DNA replication	5	0.001016	2133441	0.001535	0.661852	0.87206	1
GO:1903464	negative regulation of mitotic cell cycle DNA replication	4	0.000813	1328631	0.000956	0.850212	0.691185	1
GO:1903479	mitotic actomyosin contractile ring assembly actin filament organization	5	0.001016	1277330	0.000919	1.105448	0.472312	1
GO:1903490	positive regulation of mitotic cytokinesis	5	0.001016	2938281	0.002115	0.480561	0.977635	1
GO:1903495	cellular response to dehydroepiandrosterone	1	0.000203	240831	0.000173	1.172625	0.573806	1
GO:1903509	liposaccharide metabolic process	92	0.018699	25864970	0.018616	1.004494	0.496958	1
GO:1903512	phytanic acid metabolic process	1	0.000203	485969	0.000350	0.581116	0.821136	1
GO:1903513	endoplasmic reticulum to cytosol transport	21	0.004268	5499756	0.003958	1.078319	0.394263	1
GO:1903514	release of sequestered calcium ion into cytosol by endoplasmic reticulum	7	0.001423	2816664	0.002027	0.701834	0.868459	1
GO:1903515	calcium ion transport from cytosol to endoplasmic reticulum	1	0.000203	345764	0.000249	0.816755	0.706098	1
GO:1903525	regulation of membrane tubulation	7	0.001423	1793089	0.001291	1.102472	0.449665	1
GO:1903526	negative regulation of membrane tubulation	1	0.000203	384677	0.000277	0.734134	0.743939	1
GO:1903527	positive regulation of membrane tubulation	6	0.001220	1408412	0.001014	1.203076	0.381795	1
GO:1903532	positive regulation of secretion by cell	234	0.047561	66504893	0.047865	0.993651	0.54908	1
GO:1903533	regulation of protein targeting	64	0.013008	19061909	0.013719	0.948168	0.682555	1
GO:1903537	meiotic cell cycle process involved in oocyte maturation	6	0.001220	1583208	0.001139	1.070249	0.489245	1
GO:1903539	protein localization to postsynaptic membrane	16	0.003252	6700522	0.004822	0.674346	0.961746	1
GO:1903540	establishment of protein localization to postsynaptic membrane	1	0.000203	1588362	0.001143	0.177796	0.996403	1
GO:1903541	regulation of exosomal secretion	9	0.001829	2990314	0.002152	0.849958	0.729724	1
GO:1903542	negative regulation of exosomal secretion	1	0.000203	248719	0.000179	1.135436	0.585548	1
GO:1903543	positive regulation of exosomal secretion	8	0.001626	2841597	0.002045	0.795058	0.785603	1
GO:1903544	response to butyrate	4	0.000813	1344931	0.000968	0.839908	0.700162	1
GO:1903545	cellular response to butyrate	3	0.000610	742447	0.000534	1.141110	0.488873	1
GO:1903546	protein localization to photoreceptor outer segment	3	0.000610	958064	0.000690	0.884297	0.658909	1
GO:1903551	regulation of extracellular exosome assembly	4	0.000813	1778242	0.001280	0.635244	0.873542	1
GO:1903553	positive regulation of extracellular exosome assembly	3	0.000610	1038678	0.000748	0.815665	0.710929	1
GO:1903555	regulation of tumor necrosis factor superfamily cytokine production	141	0.028659	46308428	0.033329	0.859866	0.971148	1
GO:1903556	negative regulation of tumor necrosis factor superfamily cytokine production	38	0.007724	14503511	0.010438	0.739915	0.978186	1
GO:1903557	positive regulation of tumor necrosis factor superfamily cytokine production	96	0.019512	33051098	0.023788	0.820270	0.980527	1
GO:1903565	negative regulation of protein localization to cilium	3	0.000610	1058726	0.000762	0.800220	0.722872	1
GO:1903568	negative regulation of protein localization to ciliary membrane	1	0.000203	350889	0.000253	0.804826	0.711385	1
GO:1903573	negative regulation of response to endoplasmic reticulum stress	37	0.007520	13471846	0.009696	0.775615	0.953083	1
GO:1903576	response to L-arginine	2	0.000407	440563	0.000317	1.282016	0.462095	1
GO:1903577	cellular response to L-arginine	2	0.000407	440563	0.000317	1.282016	0.462095	1
GO:1903578	regulation of ATP metabolic process	54	0.010976	19383557	0.013951	0.786741	0.970832	1
GO:1903579	negative regulation of ATP metabolic process	10	0.002033	7493552	0.005393	0.376863	0.999923	1
GO:1903580	positive regulation of ATP metabolic process	37	0.007520	9903790	0.007128	1.055047	0.394136	1
GO:1903587	regulation of blood vessel endothelial cell proliferation involved in sprouting angiogenesis	17	0.003455	4395521	0.003164	1.092220	0.390859	1
GO:1903588	negative regulation of blood vessel endothelial cell proliferation involved in sprouting angiogenesis	10	0.002033	2728133	0.001963	1.035156	0.49901	1
GO:1903593	regulation of histamine secretion by mast cell	1	0.000203	389606	0.000280	0.724846	0.74837	1
GO:1903595	positive regulation of histamine secretion by mast cell	1	0.000203	389606	0.000280	0.724846	0.74837	1
GO:1903596	regulation of gap junction assembly	9	0.001829	2768712	0.001993	0.917986	0.644903	1
GO:1903597	negative regulation of gap junction assembly	2	0.000407	868871	0.000625	0.650049	0.812109	1
GO:1903598	positive regulation of gap junction assembly	5	0.001016	1598781	0.001151	0.883187	0.667202	1
GO:1903599	positive regulation of autophagy of mitochondrion	12	0.002439	5554365	0.003998	0.610124	0.975042	1
GO:1903604	cytochrome metabolic process	4	0.000813	1017403	0.000732	1.110295	0.485393	1
GO:1903606	cytochrome c metabolic process	1	0.000203	184779	0.000133	1.528336	0.48022	1
GO:1903608	protein localization to cytoplasmic stress granule	6	0.001220	2469049	0.001777	0.686267	0.868011	1
GO:1903624	regulation of DNA catabolic process	4	0.000813	1982705	0.001427	0.569736	0.91946	1
GO:1903626	positive regulation of DNA catabolic process	1	0.000203	1154464	0.000831	0.244620	0.983255	1
GO:1903670	regulation of sprouting angiogenesis	32	0.006504	11299617	0.008133	0.799757	0.915641	1
GO:1903671	negative regulation of sprouting angiogenesis	9	0.001829	3712560	0.002672	0.684606	0.907042	1
GO:1903672	positive regulation of sprouting angiogenesis	18	0.003659	6147689	0.004425	0.826860	0.819269	1
GO:1903673	mitotic cleavage furrow formation	2	0.000407	412120	0.000297	1.370496	0.428493	1
GO:1903674	regulation of cap-dependent translational initiation	2	0.000407	423406	0.000305	1.333965	0.441962	1
GO:1903676	positive regulation of cap-dependent translational initiation	2	0.000407	423406	0.000305	1.333965	0.441962	1
GO:1903677	regulation of cap-independent translational initiation	4	0.000813	923994	0.000665	1.222538	0.413462	1
GO:1903679	positive regulation of cap-independent translational initiation	4	0.000813	923994	0.000665	1.222538	0.413462	1
GO:1903689	regulation of wound healing, spreading of epidermal cells	7	0.001423	2349838	0.001691	0.841263	0.724443	1
GO:1903707	negative regulation of hemopoiesis	123	0.025000	36124047	0.025999	0.961569	0.682369	1
GO:1903708	positive regulation of hemopoiesis	191	0.038821	52784426	0.037990	1.021878	0.390389	1
GO:1903710	spermine transmembrane transport	1	0.000203	750884	0.000540	0.376096	0.930025	1
GO:1903711	spermidine transmembrane transport	2	0.000407	1168786	0.000841	0.483244	0.918158	1
GO:1903712	cysteine transmembrane transport	1	0.000203	549514	0.000395	0.513917	0.857188	1
GO:1903715	regulation of aerobic respiration	22	0.004472	5930632	0.004268	1.047595	0.442357	1
GO:1903716	guanine transmembrane transport	1	0.000203	1311187	0.000944	0.215381	0.990392	1
GO:1903722	regulation of centriole elongation	7	0.001423	2109980	0.001519	0.936896	0.618089	1
GO:1903723	negative regulation of centriole elongation	1	0.000203	326494	0.000235	0.864961	0.685339	1
GO:1903724	positive regulation of centriole elongation	6	0.001220	1783486	0.001284	0.950064	0.603685	1
GO:1903725	regulation of phospholipid metabolic process	14	0.002846	7611209	0.005478	0.519453	0.997749	1
GO:1903727	positive regulation of phospholipid metabolic process	7	0.001423	3289021	0.002367	0.601039	0.944536	1
GO:1903748	negative regulation of establishment of protein localization to mitochondrion	3	0.000610	1882681	0.001355	0.450004	0.96205	1
GO:1903750	regulation of intrinsic apoptotic signaling pathway in response to hydrogen peroxide	2	0.000407	840518	0.000605	0.671977	0.797373	1
GO:1903751	negative regulation of intrinsic apoptotic signaling pathway in response to hydrogen peroxide	2	0.000407	840518	0.000605	0.671977	0.797373	1
GO:1903765	negative regulation of potassium ion export across plasma membrane	5	0.001016	1750478	0.001260	0.806650	0.740806	1
GO:1903772	regulation of viral budding via host ESCRT complex	1	0.000203	730151	0.000526	0.386775	0.924691	1
GO:1903774	positive regulation of viral budding via host ESCRT complex	1	0.000203	730151	0.000526	0.386775	0.924691	1
GO:1903779	regulation of cardiac conduction	19	0.003862	6097248	0.004388	0.880017	0.741071	1
GO:1903780	negative regulation of cardiac conduction	1	0.000203	214212	0.000154	1.318341	0.531673	1
GO:1903781	positive regulation of cardiac conduction	1	0.000203	207809	0.000150	1.358962	0.520931	1
GO:1903782	regulation of sodium ion import across plasma membrane	2	0.000407	675781	0.000486	0.835787	0.690096	1
GO:1903783	negative regulation of sodium ion import across plasma membrane	2	0.000407	434201	0.000313	1.300801	0.454679	1
GO:1903789	regulation of amino acid transmembrane transport	13	0.002642	4238606	0.003051	0.866147	0.733514	1
GO:1903791	uracil transmembrane transport	1	0.000203	888986	0.000640	0.317670	0.957102	1
GO:1903800	positive regulation of miRNA processing	2	0.000407	649286	0.000467	0.869892	0.669016	1
GO:1903801	L-leucine import across plasma membrane	3	0.000610	720437	0.000519	1.175971	0.469258	1
GO:1903803	L-glutamine import across plasma membrane	2	0.000407	1070534	0.000770	0.527595	0.891926	1
GO:1903804	glycine import across plasma membrane	1	0.000203	737026	0.000530	0.383168	0.926503	1
GO:1903812	L-serine import across plasma membrane	3	0.000610	883700	0.000636	0.958711	0.605202	1
GO:1903817	negative regulation of voltage-gated potassium channel activity	2	0.000407	1379052	0.000993	0.409563	0.955521	1
GO:1903826	L-arginine transmembrane transport	8	0.001626	2733075	0.001967	0.826628	0.749613	1
GO:1903829	positive regulation of protein localization	369	0.075000	105371544	0.075838	0.988950	0.595527	1
GO:1903830	magnesium ion transmembrane transport	13	0.002642	4572513	0.003291	0.802897	0.819667	1
GO:1903840	response to arsenite(3-)	2	0.000407	592985	0.000427	0.952484	0.620387	1
GO:1903841	cellular response to arsenite(3-)	2	0.000407	592985	0.000427	0.952484	0.620387	1
GO:1903842	response to arsenite ion	2	0.000407	421927	0.000304	1.338641	0.440207	1
GO:1903843	cellular response to arsenite ion	2	0.000407	421927	0.000304	1.338641	0.440207	1
GO:1903847	regulation of aorta morphogenesis	2	0.000407	465373	0.000335	1.213669	0.490435	1
GO:1903849	positive regulation of aorta morphogenesis	2	0.000407	465373	0.000335	1.213669	0.490435	1
GO:1903850	regulation of cristae formation	3	0.000610	669630	0.000482	1.265196	0.422766	1
GO:1903862	positive regulation of oxidative phosphorylation	1	0.000203	535595	0.000385	0.527272	0.84997	1
GO:1903867	extraembryonic membrane development	3	0.000610	2028723	0.001460	0.417609	0.974284	1
GO:1903891	regulation of ATF6-mediated unfolded protein response	1	0.000203	534818	0.000385	0.528038	0.849556	1
GO:1903893	positive regulation of ATF6-mediated unfolded protein response	1	0.000203	212070	0.000153	1.331657	0.528106	1
GO:1903895	negative regulation of IRE1-mediated unfolded protein response	6	0.001220	1622710	0.001168	1.044196	0.512791	1
GO:1903897	regulation of PERK-mediated unfolded protein response	10	0.002033	3739094	0.002691	0.755275	0.849825	1
GO:1903898	negative regulation of PERK-mediated unfolded protein response	8	0.001626	2798228	0.002014	0.807381	0.771703	1
GO:1903899	positive regulation of PERK-mediated unfolded protein response	2	0.000407	940866	0.000677	0.600307	0.845304	1
GO:1903900	regulation of viral life cycle	82	0.016667	24811846	0.017858	0.933311	0.750288	1
GO:1903901	negative regulation of viral life cycle	2	0.000407	903589	0.000650	0.625073	0.828843	1
GO:1903902	positive regulation of viral life cycle	9	0.001829	4462410	0.003212	0.569567	0.975677	1
GO:1903903	regulation of establishment of T cell polarity	7	0.001423	2077764	0.001495	0.951422	0.602219	1
GO:1903905	positive regulation of establishment of T cell polarity	5	0.001016	1218281	0.000877	1.159028	0.432285	1
GO:1903906	regulation of plasma membrane raft polarization	2	0.000407	442315	0.000318	1.276938	0.464127	1
GO:1903911	positive regulation of receptor clustering	10	0.002033	3165060	0.002278	0.892256	0.681845	1
GO:1903921	regulation of protein processing in phagocytic vesicle	2	0.000407	492316	0.000354	1.147249	0.520122	1
GO:1903923	positive regulation of protein processing in phagocytic vesicle	2	0.000407	492316	0.000354	1.147249	0.520122	1
GO:1903936	cellular response to sodium arsenite	3	0.000610	860882	0.000620	0.984122	0.587637	1
GO:1903937	response to acrylamide	1	0.000203	187922	0.000135	1.502775	0.485974	1
GO:1903942	positive regulation of respiratory gaseous exchange	4	0.000813	1562041	0.001124	0.723168	0.801973	1
GO:1903943	regulation of hepatocyte apoptotic process	1	0.000203	823357	0.000593	0.342991	0.945871	1
GO:1903944	negative regulation of hepatocyte apoptotic process	1	0.000203	823357	0.000593	0.342991	0.945871	1
GO:1903946	negative regulation of ventricular cardiac muscle cell action potential	1	0.000203	287201	0.000207	0.983299	0.638354	1
GO:1903969	regulation of response to macrophage colony-stimulating factor	4	0.000813	2110908	0.001519	0.535134	0.94	1
GO:1903972	regulation of cellular response to macrophage colony-stimulating factor stimulus	4	0.000813	2110908	0.001519	0.535134	0.94	1
GO:1903975	regulation of glial cell migration	10	0.002033	3946277	0.002840	0.715622	0.889695	1
GO:1903976	negative regulation of glial cell migration	5	0.001016	1784078	0.001284	0.791458	0.755372	1
GO:1903977	positive regulation of glial cell migration	3	0.000610	1595612	0.001148	0.530965	0.920588	1
GO:1903978	regulation of microglial cell activation	8	0.001626	4232060	0.003046	0.533838	0.981977	1
GO:1903979	negative regulation of microglial cell activation	3	0.000610	906770	0.000653	0.934320	0.622447	1
GO:1903980	positive regulation of microglial cell activation	3	0.000610	2725093	0.001961	0.310893	0.996335	1
GO:1903988	iron ion export across plasma membrane	1	0.000203	172439	0.000124	1.637706	0.457001	1
GO:1903998	regulation of eating behavior	12	0.002439	3346207	0.002408	1.012745	0.521146	1
GO:1903999	negative regulation of eating behavior	7	0.001423	2285104	0.001645	0.865095	0.697891	1
GO:1904010	response to Aroclor 1254	5	0.001016	1173258	0.000844	1.203505	0.401337	1
GO:1904014	response to serotonin	2	0.000407	888888	0.000640	0.635411	0.821928	1
GO:1904015	cellular response to serotonin	2	0.000407	888888	0.000640	0.635411	0.821928	1
GO:1904016	response to Thyroglobulin triiodothyronine	6	0.001220	1635506	0.001177	1.036026	0.520331	1
GO:1904017	cellular response to Thyroglobulin triiodothyronine	5	0.001016	1167791	0.000840	1.209139	0.397563	1
GO:1904018	positive regulation of vasculature development	167	0.033943	46758594	0.033653	1.008618	0.465934	1
GO:1904019	epithelial cell apoptotic process	20	0.004065	7942393	0.005716	0.711132	0.954807	1
GO:1904020	regulation of G protein-coupled receptor internalization	8	0.001626	2422060	0.001743	0.932774	0.62442	1
GO:1904021	negative regulation of G protein-coupled receptor internalization	2	0.000407	595314	0.000428	0.948758	0.622504	1
GO:1904022	positive regulation of G protein-coupled receptor internalization	6	0.001220	1826746	0.001315	0.927566	0.626512	1
GO:1904023	regulation of glucose catabolic process to lactate via pyruvate	1	0.000203	603043	0.000434	0.468299	0.881856	1
GO:1904025	positive regulation of glucose catabolic process to lactate via pyruvate	1	0.000203	175449	0.000126	1.609610	0.462759	1
GO:1904026	regulation of collagen fibril organization	5	0.001016	1932712	0.001391	0.730591	0.812466	1
GO:1904027	negative regulation of collagen fibril organization	2	0.000407	456735	0.000329	1.236623	0.480675	1
GO:1904028	positive regulation of collagen fibril organization	2	0.000407	771295	0.000555	0.732286	0.757026	1
GO:1904030	negative regulation of cyclin-dependent protein kinase activity	4	0.000813	1673163	0.001204	0.675139	0.842113	1
GO:1904031	positive regulation of cyclin-dependent protein kinase activity	1	0.000203	633377	0.000456	0.445871	0.893894	1
GO:1904032	regulation of t-SNARE clustering	1	0.000203	391782	0.000282	0.720820	0.750302	1
GO:1904034	positive regulation of t-SNARE clustering	1	0.000203	391782	0.000282	0.720820	0.750302	1
GO:1904037	positive regulation of epithelial cell apoptotic process	8	0.001626	2737234	0.001970	0.825372	0.751067	1
GO:1904038	regulation of iron export across plasma membrane	1	0.000203	702744	0.000506	0.401860	0.917012	1
GO:1904039	negative regulation of iron export across plasma membrane	1	0.000203	495487	0.000357	0.569953	0.827066	1
GO:1904044	response to aldosterone	14	0.002846	3767543	0.002712	1.049401	0.464435	1
GO:1904045	cellular response to aldosterone	5	0.001016	1880492	0.001353	0.750879	0.793743	1
GO:1904046	negative regulation of vascular endothelial growth factor production	1	0.000203	313601	0.000226	0.900522	0.670636	1
GO:1904050	positive regulation of spontaneous neurotransmitter secretion	2	0.000407	512365	0.000369	1.102357	0.541447	1
GO:1904057	negative regulation of sensory perception of pain	2	0.000407	434225	0.000313	1.300729	0.454707	1
GO:1904062	regulation of monoatomic cation transmembrane transport	199	0.040447	57811190	0.041608	0.972104	0.668071	1
GO:1904063	negative regulation of cation transmembrane transport	55	0.011179	16386668	0.011794	0.947859	0.673136	1
GO:1904064	positive regulation of cation transmembrane transport	83	0.016870	24228580	0.017438	0.967435	0.634346	1
GO:1904082	pyrimidine nucleobase transmembrane transport	1	0.000203	888986	0.000640	0.317670	0.957102	1
GO:1904092	regulation of autophagic cell death	2	0.000407	975237	0.000702	0.579150	0.859191	1
GO:1904093	negative regulation of autophagic cell death	2	0.000407	674082	0.000485	0.837893	0.688778	1
GO:1904103	regulation of convergent extension involved in gastrulation	2	0.000407	761885	0.000548	0.741331	0.751034	1
GO:1904105	positive regulation of convergent extension involved in gastrulation	2	0.000407	761885	0.000548	0.741331	0.751034	1
GO:1904106	protein localization to microvillus	1	0.000203	443903	0.000319	0.636185	0.792396	1
GO:1904116	response to vasopressin	4	0.000813	1407967	0.001013	0.802304	0.733095	1
GO:1904117	cellular response to vasopressin	4	0.000813	1407967	0.001013	0.802304	0.733095	1
GO:1904139	regulation of microglial cell migration	5	0.001016	1968292	0.001417	0.717385	0.824427	1
GO:1904140	negative regulation of microglial cell migration	1	0.000203	583239	0.000420	0.484200	0.87327	1
GO:1904141	positive regulation of microglial cell migration	2	0.000407	1072171	0.000772	0.526790	0.892421	1
GO:1904149	regulation of microglial cell mediated cytotoxicity	3	0.000610	1361393	0.000980	0.622314	0.859543	1
GO:1904151	positive regulation of microglial cell mediated cytotoxicity	1	0.000203	1048511	0.000755	0.269339	0.975625	1
GO:1904152	regulation of retrograde protein transport, ER to cytosol	8	0.001626	3152699	0.002269	0.716604	0.86736	1
GO:1904153	negative regulation of retrograde protein transport, ER to cytosol	6	0.001220	2151448	0.001548	0.787575	0.771464	1
GO:1904154	positive regulation of retrograde protein transport, ER to cytosol	2	0.000407	919510	0.000662	0.614250	0.836058	1
GO:1904155	DN2 thymocyte differentiation	1	0.000203	626286	0.000451	0.450919	0.891194	1
GO:1904179	positive regulation of adipose tissue development	14	0.002846	4179435	0.003008	0.945980	0.617625	1
GO:1904180	negative regulation of membrane depolarization	4	0.000813	1684666	0.001212	0.670529	0.845848	1
GO:1904181	positive regulation of membrane depolarization	8	0.001626	2978385	0.002144	0.758544	0.825326	1
GO:1904200	iodide transmembrane transport	2	0.000407	544506	0.000392	1.037287	0.574236	1
GO:1904204	regulation of skeletal muscle hypertrophy	2	0.000407	590344	0.000425	0.956745	0.617975	1
GO:1904205	negative regulation of skeletal muscle hypertrophy	2	0.000407	540343	0.000389	1.045278	0.570087	1
GO:1904211	membrane protein proteolysis involved in retrograde protein transport, ER to cytosol	1	0.000203	812868	0.000585	0.347417	0.943822	1
GO:1904235	regulation of substrate-dependent cell migration, cell attachment to substrate	2	0.000407	667124	0.000480	0.846633	0.683333	1
GO:1904237	positive regulation of substrate-dependent cell migration, cell attachment to substrate	2	0.000407	667124	0.000480	0.846633	0.683333	1
GO:1904238	pericyte cell differentiation	4	0.000813	1038800	0.000748	1.087426	0.501385	1
GO:1904247	positive regulation of polynucleotide adenylyltransferase activity	1	0.000203	227609	0.000164	1.240744	0.553374	1
GO:1904257	zinc ion import into Golgi lumen	3	0.000610	1146834	0.000825	0.738741	0.770815	1
GO:1904262	negative regulation of TORC1 signaling	44	0.008943	13471213	0.009695	0.922396	0.724533	1
GO:1904263	positive regulation of TORC1 signaling	43	0.008740	15253511	0.010978	0.796105	0.946614	1
GO:1904270	pyroptosome complex assembly	2	0.000407	394913	0.000284	1.430211	0.407633	1
GO:1904271	L-proline import across plasma membrane	3	0.000610	1080139	0.000777	0.784356	0.735198	1
GO:1904273	L-alanine import across plasma membrane	4	0.000813	1105656	0.000796	1.021672	0.549853	1
GO:1904293	negative regulation of ERAD pathway	6	0.001220	1818356	0.001309	0.931845	0.622145	1
GO:1904321	response to forskolin	13	0.002642	4681829	0.003370	0.784150	0.842844	1
GO:1904322	cellular response to forskolin	12	0.002439	3891542	0.002801	0.870825	0.721313	1
GO:1904338	regulation of dopaminergic neuron differentiation	8	0.001626	2861044	0.002059	0.789654	0.791629	1
GO:1904341	regulation of colon smooth muscle contraction	1	0.000203	191547	0.000138	1.474335	0.49253	1
GO:1904343	positive regulation of colon smooth muscle contraction	1	0.000203	191547	0.000138	1.474335	0.49253	1
GO:1904344	regulation of gastric mucosal blood circulation	1	0.000203	349139	0.000251	0.808860	0.709591	1
GO:1904346	positive regulation of gastric mucosal blood circulation	1	0.000203	349139	0.000251	0.808860	0.709591	1
GO:1904347	regulation of small intestine smooth muscle contraction	3	0.000610	710325	0.000511	1.192712	0.460133	1
GO:1904349	positive regulation of small intestine smooth muscle contraction	3	0.000610	710325	0.000511	1.192712	0.460133	1
GO:1904350	regulation of protein catabolic process in the vacuole	9	0.001829	2372426	0.001707	1.071325	0.463265	1
GO:1904351	negative regulation of protein catabolic process in the vacuole	3	0.000610	1100316	0.000792	0.769973	0.746412	1
GO:1904356	regulation of telomere maintenance via telomere lengthening	49	0.009959	13595329	0.009785	1.017836	0.469877	1
GO:1904357	negative regulation of telomere maintenance via telomere lengthening	21	0.004268	6719218	0.004836	0.882617	0.744813	1
GO:1904370	regulation of protein localization to actin cortical patch	1	0.000203	262951	0.000189	1.073981	0.605921	1
GO:1904372	positive regulation of protein localization to actin cortical patch	1	0.000203	262951	0.000189	1.073981	0.605921	1
GO:1904373	response to kainic acid	2	0.000407	941430	0.000678	0.599948	0.845541	1
GO:1904375	regulation of protein localization to cell periphery	121	0.024593	37460931	0.026961	0.912175	0.858101	1
GO:1904377	positive regulation of protein localization to cell periphery	62	0.012602	17730970	0.012761	0.987485	0.556903	1
GO:1904380	endoplasmic reticulum mannose trimming	10	0.002033	3700914	0.002664	0.763067	0.841363	1
GO:1904383	response to sodium phosphate	6	0.001220	1866626	0.001343	0.907748	0.646864	1
GO:1904387	cellular response to L-phenylalanine derivative	1	0.000203	385539	0.000277	0.732493	0.744719	1
GO:1904389	rod bipolar cell differentiation	1	0.000203	552768	0.000398	0.510891	0.858825	1
GO:1904393	regulation of skeletal muscle acetylcholine-gated channel clustering	9	0.001829	2295160	0.001652	1.107391	0.425218	1
GO:1904395	positive regulation of skeletal muscle acetylcholine-gated channel clustering	8	0.001626	2088308	0.001503	1.081850	0.459936	1
GO:1904398	positive regulation of neuromuscular junction development	1	0.000203	719645	0.000518	0.392422	0.921835	1
GO:1904400	response to Thyroid stimulating hormone	1	0.000203	219070	0.000158	1.289106	0.539661	1
GO:1904401	cellular response to Thyroid stimulating hormone	1	0.000203	153680	0.000111	1.837614	0.419702	1
GO:1904409	regulation of secretory granule organization	1	0.000203	179004	0.000129	1.577643	0.46948	1
GO:1904411	positive regulation of secretory granule organization	1	0.000203	179004	0.000129	1.577643	0.46948	1
GO:1904415	regulation of xenophagy	5	0.001016	2890203	0.002080	0.488555	0.974986	1
GO:1904417	positive regulation of xenophagy	4	0.000813	2110259	0.001519	0.535298	0.939909	1
GO:1904427	positive regulation of calcium ion transmembrane transport	30	0.006098	11866493	0.008541	0.713954	0.978436	1
GO:1904428	negative regulation of tubulin deacetylation	2	0.000407	694288	0.000500	0.813508	0.704154	1
GO:1904431	positive regulation of t-circle formation	3	0.000610	625365	0.000450	1.354750	0.381166	1
GO:1904438	regulation of iron ion import across plasma membrane	2	0.000407	646514	0.000465	0.873622	0.666745	1
GO:1904447	folate import across plasma membrane	1	0.000203	401918	0.000289	0.702642	0.759108	1
GO:1904464	regulation of matrix metallopeptidase secretion	6	0.001220	1956505	0.001408	0.866048	0.690182	1
GO:1904470	regulation of endothelin production	5	0.001016	1577234	0.001135	0.895252	0.655712	1
GO:1904472	positive regulation of endothelin production	5	0.001016	1577234	0.001135	0.895252	0.655712	1
GO:1904478	regulation of intestinal absorption	10	0.002033	3037234	0.002186	0.929808	0.632527	1
GO:1904479	negative regulation of intestinal absorption	1	0.000203	594613	0.000428	0.474938	0.878275	1
GO:1904502	regulation of lipophagy	7	0.001423	1715090	0.001234	1.152611	0.405455	1
GO:1904504	positive regulation of lipophagy	7	0.001423	1715090	0.001234	1.152611	0.405455	1
GO:1904505	regulation of telomere maintenance in response to DNA damage	14	0.002846	5319457	0.003829	0.743245	0.895691	1
GO:1904506	negative regulation of telomere maintenance in response to DNA damage	3	0.000610	1230589	0.000886	0.688462	0.80988	1
GO:1904507	positive regulation of telomere maintenance in response to DNA damage	11	0.002236	4088868	0.002943	0.759733	0.854302	1
GO:1904515	positive regulation of TORC2 signaling	6	0.001220	2030647	0.001461	0.834427	0.723158	1
GO:1904518	protein localization to cytoplasmic microtubule plus-end	1	0.000203	389194	0.000280	0.725614	0.748003	1
GO:1904538	regulation of glycolytic process through fructose-6-phosphate	4	0.000813	1321320	0.000951	0.854916	0.687097	1
GO:1904539	negative regulation of glycolytic process through fructose-6-phosphate	4	0.000813	1321320	0.000951	0.854916	0.687097	1
GO:1904550	response to arachidonate	3	0.000610	732172	0.000527	1.157123	0.47976	1
GO:1904551	cellular response to arachidonate	3	0.000610	639454	0.000460	1.324901	0.394494	1
GO:1904555	L-proline transmembrane transport	3	0.000610	1080139	0.000777	0.784356	0.735198	1
GO:1904556	L-tryptophan transmembrane transport	1	0.000203	419883	0.000302	0.672579	0.773959	1
GO:1904557	L-alanine transmembrane transport	4	0.000813	1212046	0.000872	0.931992	0.621486	1
GO:1904587	response to glycoprotein	5	0.001016	1805679	0.001300	0.781990	0.764407	1
GO:1904588	cellular response to glycoprotein	4	0.000813	1346466	0.000969	0.838950	0.700998	1
GO:1904589	regulation of protein import	3	0.000610	1576817	0.001135	0.537293	0.916771	1
GO:1904591	positive regulation of protein import	3	0.000610	1002311	0.000721	0.845260	0.688259	1
GO:1904594	regulation of termination of RNA polymerase II transcription	5	0.001016	1433761	0.001032	0.984838	0.573004	1
GO:1904595	positive regulation of termination of RNA polymerase II transcription	3	0.000610	635813	0.000458	1.332488	0.391057	1
GO:1904612	response to 2,3,7,8-tetrachlorodibenzodioxine	7	0.001423	2615654	0.001883	0.755769	0.816317	1
GO:1904613	cellular response to 2,3,7,8-tetrachlorodibenzodioxine	2	0.000407	1283059	0.000923	0.440205	0.94111	1
GO:1904614	response to biphenyl	1	0.000203	730837	0.000526	0.386412	0.924874	1
GO:1904631	response to glucoside	1	0.000203	330417	0.000238	0.854691	0.68968	1
GO:1904638	response to resveratrol	3	0.000610	687885	0.000495	1.231621	0.439648	1
GO:1904640	response to methionine	6	0.001220	2091163	0.001505	0.810280	0.748196	1
GO:1904643	response to curcumin	1	0.000203	448632	0.000323	0.629479	0.795844	1
GO:1904645	response to amyloid-beta	43	0.008740	11846015	0.008526	1.025103	0.455814	1
GO:1904646	cellular response to amyloid-beta	39	0.007927	10383154	0.007473	1.060735	0.37762	1
GO:1904649	regulation of fat cell apoptotic process	1	0.000203	659671	0.000475	0.428099	0.903331	1
GO:1904659	D-glucose transmembrane transport	13	0.002642	7170049	0.005160	0.512027	0.997513	1
GO:1904666	regulation of ubiquitin protein ligase activity	6	0.001220	2625759	0.001890	0.645309	0.901453	1
GO:1904668	positive regulation of ubiquitin protein ligase activity	1	0.000203	1109715	0.000799	0.254484	0.980378	1
GO:1904672	regulation of somatic stem cell population maintenance	9	0.001829	2585350	0.001861	0.983093	0.564697	1
GO:1904673	negative regulation of somatic stem cell population maintenance	3	0.000610	1022210	0.000736	0.828806	0.700825	1
GO:1904679	myo-inositol import across plasma membrane	1	0.000203	297359	0.000214	0.949709	0.651134	1
GO:1904688	regulation of cytoplasmic translational initiation	7	0.001423	3163963	0.002277	0.624796	0.929598	1
GO:1904689	negative regulation of cytoplasmic translational initiation	2	0.000407	1691007	0.001217	0.334007	0.982513	1
GO:1904690	positive regulation of cytoplasmic translational initiation	5	0.001016	1422955	0.001024	0.992317	0.566366	1
GO:1904692	positive regulation of type B pancreatic cell proliferation	3	0.000610	1135159	0.000817	0.746339	0.764877	1
GO:1904693	midbrain morphogenesis	4	0.000813	894828	0.000644	1.262385	0.390497	1
GO:1904694	negative regulation of vascular associated smooth muscle contraction	3	0.000610	1723427	0.001240	0.491586	0.942565	1
GO:1904705	regulation of vascular associated smooth muscle cell proliferation	61	0.012398	17122891	0.012324	1.006061	0.498434	1
GO:1904706	negative regulation of vascular associated smooth muscle cell proliferation	25	0.005081	7087081	0.005101	0.996195	0.534403	1
GO:1904707	positive regulation of vascular associated smooth muscle cell proliferation	38	0.007724	10417911	0.007498	1.030088	0.449204	1
GO:1904714	regulation of chaperone-mediated autophagy	6	0.001220	1544072	0.001111	1.097375	0.465563	1
GO:1904715	negative regulation of chaperone-mediated autophagy	1	0.000203	360847	0.000260	0.782615	0.721387	1
GO:1904719	positive regulation of AMPA glutamate receptor clustering	2	0.000407	746614	0.000537	0.756494	0.741038	1
GO:1904729	regulation of intestinal lipid absorption	9	0.001829	2369814	0.001706	1.072506	0.461985	1
GO:1904738	vascular associated smooth muscle cell migration	4	0.000813	1052493	0.000757	1.073278	0.511504	1
GO:1904746	negative regulation of apoptotic process involved in development	6	0.001220	1973657	0.001420	0.858521	0.698035	1
GO:1904747	positive regulation of apoptotic process involved in development	3	0.000610	1580199	0.001137	0.536143	0.91747	1
GO:1904748	regulation of apoptotic process involved in development	13	0.002642	4139126	0.002979	0.886964	0.703329	1
GO:1904749	regulation of protein localization to nucleolus	7	0.001423	2984247	0.002148	0.662422	0.902011	1
GO:1904750	negative regulation of protein localization to nucleolus	2	0.000407	701439	0.000505	0.805215	0.709442	1
GO:1904751	positive regulation of protein localization to nucleolus	2	0.000407	1451782	0.001045	0.389045	0.964123	1
GO:1904754	positive regulation of vascular associated smooth muscle cell migration	20	0.004065	5353802	0.003853	1.054968	0.435551	1
GO:1904760	regulation of myofibroblast differentiation	9	0.001829	2441507	0.001757	1.041013	0.496877	1
GO:1904761	negative regulation of myofibroblast differentiation	5	0.001016	1507300	0.001085	0.936789	0.616706	1
GO:1904772	response to tetrachloromethane	2	0.000407	1360629	0.000979	0.415109	0.953047	1
GO:1904775	positive regulation of ubiquinone biosynthetic process	1	0.000203	233677	0.000168	1.208525	0.56287	1
GO:1904776	regulation of protein localization to cell cortex	6	0.001220	1796901	0.001293	0.942972	0.610845	1
GO:1904778	positive regulation of protein localization to cell cortex	6	0.001220	1626389	0.001171	1.041834	0.514964	1
GO:1904779	regulation of protein localization to centrosome	12	0.002439	3392199	0.002441	0.999014	0.539898	1
GO:1904780	negative regulation of protein localization to centrosome	1	0.000203	421791	0.000304	0.669536	0.775482	1
GO:1904781	positive regulation of protein localization to centrosome	10	0.002033	2487385	0.001790	1.135347	0.387274	1
GO:1904792	positive regulation of shelterin complex assembly	1	0.000203	164592	0.000118	1.715785	0.4417	1
GO:1904803	regulation of translation involved in cellular response to UV	1	0.000203	240262	0.000173	1.175402	0.572947	1
GO:1904809	regulation of dense core granule transport	2	0.000407	631911	0.000455	0.893811	0.654571	1
GO:1904811	positive regulation of dense core granule transport	2	0.000407	631911	0.000455	0.893811	0.654571	1
GO:1904816	positive regulation of protein localization to chromosome, telomeric region	3	0.000610	980713	0.000706	0.863875	0.674176	1
GO:1904823	purine nucleobase transmembrane transport	6	0.001220	2061219	0.001483	0.822051	0.736018	1
GO:1904825	protein localization to microtubule plus-end	1	0.000203	677287	0.000487	0.416964	0.90918	1
GO:1904829	regulation of aortic smooth muscle cell differentiation	2	0.000407	519541	0.000374	1.087131	0.548918	1
GO:1904831	positive regulation of aortic smooth muscle cell differentiation	2	0.000407	519541	0.000374	1.087131	0.548918	1
GO:1904844	response to L-glutamine	1	0.000203	209707	0.000151	1.346662	0.524141	1
GO:1904845	cellular response to L-glutamine	1	0.000203	209707	0.000151	1.346662	0.524141	1
GO:1904847	regulation of cell chemotaxis to fibroblast growth factor	5	0.001016	1263867	0.000910	1.117224	0.463258	1
GO:1904849	positive regulation of cell chemotaxis to fibroblast growth factor	3	0.000610	811308	0.000584	1.044256	0.54779	1
GO:1904850	negative regulation of establishment of protein localization to telomere	1	0.000203	164592	0.000118	1.715785	0.4417	1
GO:1904851	positive regulation of establishment of protein localization to telomere	3	0.000610	1159988	0.000835	0.730364	0.777357	1
GO:1904862	inhibitory synapse assembly	12	0.002439	5128881	0.003691	0.660739	0.949254	1
GO:1904867	protein localization to Cajal body	2	0.000407	664606	0.000478	0.849840	0.681343	1
GO:1904869	regulation of protein localization to Cajal body	11	0.002236	3614098	0.002601	0.859536	0.73086	1
GO:1904871	positive regulation of protein localization to Cajal body	11	0.002236	3614098	0.002601	0.859536	0.73086	1
GO:1904872	regulation of telomerase RNA localization to Cajal body	9	0.001829	3597976	0.002590	0.706408	0.88808	1
GO:1904874	positive regulation of telomerase RNA localization to Cajal body	9	0.001829	2783197	0.002003	0.913209	0.650876	1
GO:1904880	response to hydrogen sulfide	1	0.000203	801877	0.000577	0.352179	0.941591	1
GO:1904881	cellular response to hydrogen sulfide	1	0.000203	503697	0.000363	0.560663	0.832022	1
GO:1904882	regulation of telomerase catalytic core complex assembly	1	0.000203	892389	0.000642	0.316459	0.957616	1
GO:1904884	positive regulation of telomerase catalytic core complex assembly	1	0.000203	892389	0.000642	0.316459	0.957616	1
GO:1904889	regulation of excitatory synapse assembly	11	0.002236	4638171	0.003338	0.669757	0.936263	1
GO:1904890	negative regulation of excitatory synapse assembly	1	0.000203	665250	0.000479	0.424509	0.905223	1
GO:1904891	positive regulation of excitatory synapse assembly	1	0.000203	909230	0.000654	0.310597	0.960071	1
GO:1904893	negative regulation of receptor signaling pathway via STAT	29	0.005894	7758711	0.005584	1.055553	0.410365	1
GO:1904907	regulation of maintenance of mitotic sister chromatid cohesion, telomeric	1	0.000203	578045	0.000416	0.488551	0.870916	1
GO:1904908	negative regulation of maintenance of mitotic sister chromatid cohesion, telomeric	1	0.000203	578045	0.000416	0.488551	0.870916	1
GO:1904910	regulation of establishment of RNA localization to telomere	1	0.000203	164592	0.000118	1.715785	0.4417	1
GO:1904911	negative regulation of establishment of RNA localization to telomere	1	0.000203	164592	0.000118	1.715785	0.4417	1
GO:1904913	regulation of establishment of protein-containing complex localization to telomere	1	0.000203	164592	0.000118	1.715785	0.4417	1
GO:1904914	negative regulation of establishment of protein-containing complex localization to telomere	1	0.000203	164592	0.000118	1.715785	0.4417	1
GO:1904933	regulation of cell proliferation in midbrain	3	0.000610	1169422	0.000842	0.724472	0.781953	1
GO:1904934	negative regulation of cell proliferation in midbrain	2	0.000407	460453	0.000331	1.226637	0.48489	1
GO:1904935	positive regulation of cell proliferation in midbrain	1	0.000203	708969	0.000510	0.398331	0.918822	1
GO:1904956	regulation of midbrain dopaminergic neuron differentiation	1	0.000203	1024130	0.000737	0.275751	0.973425	1
GO:1904970	brush border assembly	3	0.000610	1234280	0.000888	0.686403	0.811464	1
GO:1904971	regulation of viral translation	2	0.000407	1166852	0.000840	0.484045	0.917705	1
GO:1904973	positive regulation of viral translation	2	0.000407	878076	0.000632	0.643235	0.816683	1
GO:1904975	response to bleomycin	6	0.001220	1907902	0.001373	0.888110	0.667205	1
GO:1904976	cellular response to bleomycin	2	0.000407	460449	0.000331	1.226648	0.484885	1
GO:1904979	negative regulation of endosome organization	1	0.000203	148717	0.000107	1.898939	0.409413	1
GO:1904984	regulation of quinolinate biosynthetic process	1	0.000203	369128	0.000266	0.765058	0.729441	1
GO:1904985	negative regulation of quinolinate biosynthetic process	1	0.000203	369128	0.000266	0.765058	0.729441	1
GO:1904994	regulation of leukocyte adhesion to vascular endothelial cell	29	0.005894	7873823	0.005667	1.040121	0.441025	1
GO:1904997	regulation of leukocyte adhesion to arterial endothelial cell	2	0.000407	948297	0.000683	0.595603	0.848408	1
GO:1904999	positive regulation of leukocyte adhesion to arterial endothelial cell	1	0.000203	738145	0.000531	0.382587	0.926794	1
GO:1905000	regulation of membrane repolarization during atrial cardiac muscle cell action potential	1	0.000203	188808	0.000136	1.495723	0.487584	1
GO:1905004	picolinic acid biosynthetic process	1	0.000203	369128	0.000266	0.765058	0.729441	1
GO:1905012	regulation of 'de novo' NAD biosynthetic process from L-tryptophan	1	0.000203	369128	0.000266	0.765058	0.729441	1
GO:1905024	regulation of membrane repolarization during ventricular cardiac muscle cell action potential	5	0.001016	1871321	0.001347	0.754559	0.790308	1
GO:1905026	positive regulation of membrane repolarization during ventricular cardiac muscle cell action potential	3	0.000610	1254809	0.000903	0.675173	0.820072	1
GO:1905031	regulation of membrane repolarization during cardiac muscle cell action potential	6	0.001220	2060129	0.001483	0.822486	0.735567	1
GO:1905033	positive regulation of membrane repolarization during cardiac muscle cell action potential	3	0.000610	1254809	0.000903	0.675173	0.820072	1
GO:1905034	regulation of antifungal innate immune response	1	0.000203	891532	0.000642	0.316763	0.957487	1
GO:1905035	negative regulation of antifungal innate immune response	1	0.000203	567646	0.000409	0.497501	0.866073	1
GO:1905037	autophagosome organization	63	0.012805	18280228	0.013157	0.973264	0.602659	1
GO:1905039	carboxylic acid transmembrane transport	81	0.016463	27172579	0.019557	0.841832	0.950301	1
GO:1905041	regulation of epithelium regeneration	1	0.000203	686443	0.000494	0.411403	0.912078	1
GO:1905042	negative regulation of epithelium regeneration	1	0.000203	491755	0.000354	0.574279	0.824764	1
GO:1905048	regulation of metallopeptidase activity	2	0.000407	411156	0.000296	1.373709	0.427335	1
GO:1905049	negative regulation of metallopeptidase activity	1	0.000203	292337	0.000210	0.966024	0.644873	1
GO:1905051	regulation of base-excision repair	3	0.000610	1051370	0.000757	0.805818	0.718535	1
GO:1905053	positive regulation of base-excision repair	1	0.000203	427257	0.000308	0.660971	0.779787	1
GO:1905062	positive regulation of cardioblast proliferation	1	0.000203	398356	0.000287	0.708925	0.756049	1
GO:1905063	regulation of vascular associated smooth muscle cell differentiation	16	0.003252	4625356	0.003329	0.976892	0.570537	1
GO:1905064	negative regulation of vascular associated smooth muscle cell differentiation	11	0.002236	3087270	0.002222	1.006212	0.532104	1
GO:1905065	positive regulation of vascular associated smooth muscle cell differentiation	5	0.001016	1538086	0.001107	0.918039	0.634195	1
GO:1905069	allantois development	3	0.000610	1180830	0.000850	0.717473	0.787406	1
GO:1905070	anterior visceral endoderm cell migration	1	0.000203	360882	0.000260	0.782540	0.721422	1
GO:1905072	cardiac jelly development	4	0.000813	1061171	0.000764	1.064501	0.517868	1
GO:1905073	regulation of tight junction disassembly	1	0.000203	1447078	0.001041	0.195155	0.994064	1
GO:1905075	positive regulation of tight junction disassembly	1	0.000203	1447078	0.001041	0.195155	0.994064	1
GO:1905089	regulation of type 2 mitophagy	6	0.001220	2994608	0.002155	0.565826	0.95275	1
GO:1905090	negative regulation of type 2 mitophagy	3	0.000610	674601	0.000486	1.255873	0.427381	1
GO:1905091	positive regulation of type 2 mitophagy	4	0.000813	2412305	0.001736	0.468273	0.970852	1
GO:1905098	negative regulation of guanyl-nucleotide exchange factor activity	4	0.000813	986963	0.000710	1.144539	0.462295	1
GO:1905132	regulation of meiotic chromosome separation	4	0.000813	1193081	0.000859	0.946807	0.609255	1
GO:1905133	negative regulation of meiotic chromosome separation	3	0.000610	875058	0.000630	0.968180	0.598608	1
GO:1905135	biotin import across plasma membrane	2	0.000407	530697	0.000382	1.064278	0.560362	1
GO:1905146	lysosomal protein catabolic process	7	0.001423	2894312	0.002083	0.683006	0.885036	1
GO:1905150	regulation of voltage-gated sodium channel activity	4	0.000813	1216642	0.000876	0.928472	0.624413	1
GO:1905153	regulation of membrane invagination	10	0.002033	3311129	0.002383	0.852895	0.73304	1
GO:1905155	positive regulation of membrane invagination	10	0.002033	2823711	0.002032	1.000118	0.54205	1
GO:1905166	negative regulation of lysosomal protein catabolic process	3	0.000610	1100316	0.000792	0.769973	0.746412	1
GO:1905178	regulation of cardiac muscle tissue regeneration	3	0.000610	846114	0.000609	1.001299	0.576005	1
GO:1905179	negative regulation of cardiac muscle tissue regeneration	3	0.000610	846114	0.000609	1.001299	0.576005	1
GO:1905198	manchette assembly	3	0.000610	1981106	0.001426	0.427647	0.970779	1
GO:1905219	regulation of platelet formation	1	0.000203	583079	0.000420	0.484333	0.873198	1
GO:1905221	positive regulation of platelet formation	1	0.000203	583079	0.000420	0.484333	0.873198	1
GO:1905225	response to thyrotropin-releasing hormone	3	0.000610	737815	0.000531	1.148273	0.484774	1
GO:1905229	cellular response to thyrotropin-releasing hormone	3	0.000610	672425	0.000484	1.259937	0.425362	1
GO:1905244	regulation of modification of synaptic structure	11	0.002236	4176498	0.003006	0.743793	0.871292	1
GO:1905258	regulation of nitrosative stress-induced intrinsic apoptotic signaling pathway	4	0.000813	871437	0.000627	1.296270	0.371984	1
GO:1905259	negative regulation of nitrosative stress-induced intrinsic apoptotic signaling pathway	4	0.000813	871437	0.000627	1.296270	0.371984	1
GO:1905274	regulation of modification of postsynaptic actin cytoskeleton	4	0.000813	1525307	0.001098	0.740584	0.787001	1
GO:1905279	regulation of retrograde transport, endosome to Golgi	8	0.001626	2411051	0.001735	0.937034	0.619422	1
GO:1905281	positive regulation of retrograde transport, endosome to Golgi	1	0.000203	148717	0.000107	1.898939	0.409413	1
GO:1905289	regulation of CAMKK-AMPK signaling cascade	2	0.000407	925239	0.000666	0.610446	0.838586	1
GO:1905291	positive regulation of CAMKK-AMPK signaling cascade	2	0.000407	486864	0.000350	1.160096	0.514209	1
GO:1905301	regulation of macropinocytosis	5	0.001016	1156477	0.000832	1.220969	0.389745	1
GO:1905302	negative regulation of macropinocytosis	2	0.000407	512365	0.000369	1.102357	0.541447	1
GO:1905303	positive regulation of macropinocytosis	3	0.000610	644112	0.000464	1.315320	0.398884	1
GO:1905310	regulation of cardiac neural crest cell migration involved in outflow tract morphogenesis	3	0.000610	1041085	0.000749	0.813779	0.712383	1
GO:1905312	positive regulation of cardiac neural crest cell migration involved in outflow tract morphogenesis	3	0.000610	1041085	0.000749	0.813779	0.712383	1
GO:1905317	inferior endocardial cushion morphogenesis	3	0.000610	699932	0.000504	1.210422	0.450684	1
GO:1905320	regulation of mesenchymal stem cell migration	1	0.000203	505050	0.000363	0.559161	0.832826	1
GO:1905322	positive regulation of mesenchymal stem cell migration	1	0.000203	505050	0.000363	0.559161	0.832826	1
GO:1905323	telomerase holoenzyme complex assembly	5	0.001016	1217254	0.000876	1.160006	0.431582	1
GO:1905325	regulation of meiosis I spindle assembly checkpoint	1	0.000203	250049	0.000180	1.129396	0.587496	1
GO:1905326	positive regulation of meiosis I spindle assembly checkpoint	1	0.000203	184022	0.000132	1.534623	0.478825	1
GO:1905327	tracheoesophageal septum formation	1	0.000203	286423	0.000206	0.985970	0.637356	1
GO:1905331	negative regulation of morphogenesis of an epithelium	10	0.002033	2509661	0.001806	1.125269	0.397662	1
GO:1905335	regulation of aggrephagy	4	0.000813	1607365	0.001157	0.702776	0.819256	1
GO:1905336	negative regulation of aggrephagy	1	0.000203	445454	0.000321	0.633970	0.793533	1
GO:1905337	positive regulation of aggrephagy	3	0.000610	1161911	0.000836	0.729155	0.7783	1
GO:1905340	regulation of protein localization to kinetochore	1	0.000203	196139	0.000141	1.439818	0.500717	1
GO:1905342	positive regulation of protein localization to kinetochore	1	0.000203	196139	0.000141	1.439818	0.500717	1
GO:1905349	ciliary transition zone assembly	2	0.000407	848491	0.000611	0.665663	0.801618	1
GO:1905359	protein localization to meiotic spindle	1	0.000203	374031	0.000269	0.755030	0.734099	1
GO:1905364	regulation of endosomal vesicle fusion	1	0.000203	263911	0.000190	1.070075	0.607258	1
GO:1905365	regulation of intralumenal vesicle formation	1	0.000203	148717	0.000107	1.898939	0.409413	1
GO:1905366	negative regulation of intralumenal vesicle formation	1	0.000203	148717	0.000107	1.898939	0.409413	1
GO:1905380	regulation of snRNA transcription by RNA polymerase II	11	0.002236	3508705	0.002525	0.885355	0.695937	1
GO:1905382	positive regulation of snRNA transcription by RNA polymerase II	11	0.002236	3326752	0.002394	0.933778	0.629534	1
GO:1905383	protein localization to presynapse	6	0.001220	2199157	0.001583	0.770489	0.788709	1
GO:1905384	regulation of protein localization to presynapse	1	0.000203	797007	0.000574	0.354331	0.940574	1
GO:1905386	positive regulation of protein localization to presynapse	1	0.000203	797007	0.000574	0.354331	0.940574	1
GO:1905395	response to flavonoid	1	0.000203	226557	0.000163	1.246505	0.551707	1
GO:1905402	regulation of activated CD8-positive, alpha-beta T cell apoptotic process	3	0.000610	816798	0.000588	1.037237	0.552314	1
GO:1905403	negative regulation of activated CD8-positive, alpha-beta T cell apoptotic process	1	0.000203	433114	0.000312	0.652033	0.784308	1
GO:1905404	positive regulation of activated CD8-positive, alpha-beta T cell apoptotic process	2	0.000407	383684	0.000276	1.472068	0.393821	1
GO:1905443	regulation of clathrin coat assembly	2	0.000407	790542	0.000569	0.714458	0.768894	1
GO:1905446	regulation of mitochondrial ATP synthesis coupled electron transport	8	0.001626	1993423	0.001435	1.133345	0.410046	1
GO:1905448	positive regulation of mitochondrial ATP synthesis coupled electron transport	4	0.000813	1571373	0.001131	0.718873	0.805637	1
GO:1905449	regulation of Fc-gamma receptor signaling pathway involved in phagocytosis	3	0.000610	644112	0.000464	1.315320	0.398884	1
GO:1905450	negative regulation of Fc-gamma receptor signaling pathway involved in phagocytosis	2	0.000407	474708	0.000342	1.189803	0.500852	1
GO:1905451	positive regulation of Fc-gamma receptor signaling pathway involved in phagocytosis	1	0.000203	169404	0.000122	1.667047	0.451133	1
GO:1905456	regulation of lymphoid progenitor cell differentiation	14	0.002846	3969361	0.002857	0.996045	0.541592	1
GO:1905457	negative regulation of lymphoid progenitor cell differentiation	3	0.000610	1314327	0.000946	0.644599	0.843153	1
GO:1905458	positive regulation of lymphoid progenitor cell differentiation	4	0.000813	927504	0.000668	1.217911	0.416214	1
GO:1905459	regulation of vascular associated smooth muscle cell apoptotic process	11	0.002236	2878177	0.002071	1.079311	0.440952	1
GO:1905475	regulation of protein localization to membrane	145	0.029472	43142711	0.031051	0.949144	0.749449	1
GO:1905477	positive regulation of protein localization to membrane	70	0.014228	20940338	0.015071	0.944030	0.702199	1
GO:1905503	regulation of motile cilium assembly	3	0.000610	1332315	0.000959	0.635896	0.849604	1
GO:1905504	negative regulation of motile cilium assembly	2	0.000407	830732	0.000598	0.679893	0.792054	1
GO:1905505	positive regulation of motile cilium assembly	1	0.000203	163180	0.000117	1.730631	0.438901	1
GO:1905516	positive regulation of fertilization	1	0.000203	320417	0.000231	0.881365	0.678492	1
GO:1905517	macrophage migration	12	0.002439	3418401	0.002460	0.991356	0.550469	1
GO:1905521	regulation of macrophage migration	32	0.006504	11999901	0.008637	0.753085	0.959813	1
GO:1905522	negative regulation of macrophage migration	11	0.002236	3520716	0.002534	0.882334	0.700053	1
GO:1905523	positive regulation of macrophage migration	19	0.003862	7131520	0.005133	0.752390	0.91621	1
GO:1905524	negative regulation of protein autoubiquitination	4	0.000813	1023129	0.000736	1.104081	0.489693	1
GO:1905526	regulation of Golgi lumen acidification	1	0.000203	831325	0.000598	0.339704	0.947378	1
GO:1905535	regulation of eukaryotic translation initiation factor 4F complex assembly	1	0.000203	567085	0.000408	0.497993	0.865806	1
GO:1905537	positive regulation of eukaryotic translation initiation factor 4F complex assembly	1	0.000203	567085	0.000408	0.497993	0.865806	1
GO:1905539	regulation of postsynapse to nucleus signaling pathway	3	0.000610	714608	0.000514	1.185564	0.464006	1
GO:1905550	regulation of protein localization to endoplasmic reticulum	5	0.001016	1167681	0.000840	1.209253	0.397487	1
GO:1905552	positive regulation of protein localization to endoplasmic reticulum	1	0.000203	530848	0.000382	0.531987	0.847426	1
GO:1905553	regulation of blood vessel branching	5	0.001016	2526031	0.001818	0.558988	0.943299	1
GO:1905555	positive regulation of blood vessel branching	5	0.001016	1820433	0.001310	0.775652	0.770432	1
GO:1905590	fibronectin fibril organization	1	0.000203	470714	0.000339	0.599949	0.811204	1
GO:1905600	regulation of receptor-mediated endocytosis involved in cholesterol transport	4	0.000813	923451	0.000665	1.223257	0.413037	1
GO:1905604	negative regulation of blood-brain barrier permeability	1	0.000203	926425	0.000667	0.304832	0.962431	1
GO:1905605	positive regulation of blood-brain barrier permeability	3	0.000610	1539124	0.001108	0.550452	0.90861	1
GO:1905606	regulation of presynapse assembly	27	0.005488	7368522	0.005303	1.034796	0.455297	1
GO:1905637	regulation of mitochondrial mRNA catabolic process	2	0.000407	703377	0.000506	0.802996	0.710861	1
GO:1905638	negative regulation of mitochondrial mRNA catabolic process	2	0.000407	703377	0.000506	0.802996	0.710861	1
GO:1905640	response to acetaldehyde	3	0.000610	1056298	0.000760	0.802059	0.721446	1
GO:1905641	cellular response to acetaldehyde	3	0.000610	1056298	0.000760	0.802059	0.721446	1
GO:1905647	proline import across plasma membrane	3	0.000610	1080139	0.000777	0.784356	0.735198	1
GO:1905651	regulation of artery morphogenesis	7	0.001423	1968918	0.001417	1.004019	0.546209	1
GO:1905653	positive regulation of artery morphogenesis	7	0.001423	1968918	0.001417	1.004019	0.546209	1
GO:1905664	regulation of calcium ion import across plasma membrane	11	0.002236	3337218	0.002402	0.930850	0.63355	1
GO:1905665	positive regulation of calcium ion import across plasma membrane	8	0.001626	2484827	0.001788	0.909212	0.652219	1
GO:1905666	regulation of protein localization to endosome	6	0.001220	2978733	0.002144	0.568841	0.951171	1
GO:1905668	positive regulation of protein localization to endosome	6	0.001220	2928732	0.002108	0.578553	0.945879	1
GO:1905671	regulation of lysosome organization	11	0.002236	2957302	0.002128	1.050433	0.475844	1
GO:1905672	negative regulation of lysosome organization	3	0.000610	1090544	0.000785	0.776872	0.741029	1
GO:1905673	positive regulation of lysosome organization	2	0.000407	564273	0.000406	1.000950	0.593535	1
GO:1905674	regulation of adaptive immune memory response	1	0.000203	354886	0.000255	0.795761	0.715442	1
GO:1905675	negative regulation of adaptive immune memory response	1	0.000203	132675	0.000095	2.128543	0.37489	1
GO:1905684	regulation of plasma membrane repair	6	0.001220	1519371	0.001094	1.115216	0.450466	1
GO:1905691	lipid droplet disassembly	2	0.000407	1180485	0.000850	0.478455	0.920848	1
GO:1905702	regulation of inhibitory synapse assembly	1	0.000203	1031266	0.000742	0.273842	0.974089	1
GO:1905704	positive regulation of inhibitory synapse assembly	1	0.000203	866011	0.000623	0.326098	0.953464	1
GO:1905706	regulation of mitochondrial ATP synthesis coupled proton transport	1	0.000203	922759	0.000664	0.306044	0.96194	1
GO:1905707	negative regulation of mitochondrial ATP synthesis coupled proton transport	1	0.000203	366406	0.000264	0.770742	0.726819	1
GO:1905709	negative regulation of membrane permeability	9	0.001829	4215873	0.003034	0.602874	0.961351	1
GO:1905710	positive regulation of membrane permeability	20	0.004065	7526604	0.005417	0.750417	0.922946	1
GO:1905725	protein localization to microtubule end	1	0.000203	677287	0.000487	0.416964	0.90918	1
GO:1905735	regulation of L-proline import across plasma membrane	1	0.000203	183108	0.000132	1.542283	0.477135	1
GO:1905737	positive regulation of L-proline import across plasma membrane	1	0.000203	183108	0.000132	1.542283	0.477135	1
GO:1905744	regulation of mRNA cis splicing, via spliceosome	1	0.000203	607123	0.000437	0.465152	0.883551	1
GO:1905746	positive regulation of mRNA cis splicing, via spliceosome	1	0.000203	607123	0.000437	0.465152	0.883551	1
GO:1905747	negative regulation of saliva secretion	1	0.000203	279531	0.000201	1.010280	0.628395	1
GO:1905748	hard palate morphogenesis	1	0.000203	279531	0.000201	1.010280	0.628395	1
GO:1905749	regulation of endosome to plasma membrane protein transport	3	0.000610	1159135	0.000834	0.730901	0.776937	1
GO:1905751	positive regulation of endosome to plasma membrane protein transport	3	0.000610	647375	0.000466	1.308690	0.401954	1
GO:1905755	protein localization to cytoplasmic microtubule	2	0.000407	473580	0.000341	1.192637	0.4996	1
GO:1905764	regulation of protection from non-homologous end joining at telomere	3	0.000610	1161298	0.000836	0.729540	0.778	1
GO:1905765	negative regulation of protection from non-homologous end joining at telomere	3	0.000610	1161298	0.000836	0.729540	0.778	1
GO:1905770	regulation of mesodermal cell differentiation	6	0.001220	2964710	0.002134	0.571532	0.949736	1
GO:1905771	negative regulation of mesodermal cell differentiation	2	0.000407	1218439	0.000877	0.463551	0.929013	1
GO:1905772	positive regulation of mesodermal cell differentiation	4	0.000813	946732	0.000681	1.193176	0.431234	1
GO:1905784	regulation of anaphase-promoting complex-dependent catabolic process	4	0.000813	1279328	0.000921	0.882977	0.662879	1
GO:1905793	protein localization to pericentriolar material	2	0.000407	839611	0.000604	0.672703	0.796885	1
GO:1905794	response to puromycin	1	0.000203	173299	0.000125	1.629579	0.458652	1
GO:1905795	cellular response to puromycin	1	0.000203	173299	0.000125	1.629579	0.458652	1
GO:1905805	excitatory synapse pruning	1	0.000203	216065	0.000156	1.307035	0.534736	1
GO:1905808	positive regulation of synapse pruning	1	0.000203	216065	0.000156	1.307035	0.534736	1
GO:1905809	negative regulation of synapse organization	8	0.001626	3434151	0.002472	0.657873	0.917532	1
GO:1905818	regulation of chromosome separation	83	0.016870	24252232	0.017455	0.966491	0.637751	1
GO:1905820	positive regulation of chromosome separation	22	0.004472	9658759	0.006952	0.643240	0.989538	1
GO:1905821	positive regulation of chromosome condensation	4	0.000813	3366843	0.002423	0.335512	0.997586	1
GO:1905828	regulation of prostaglandin catabolic process	1	0.000203	353368	0.000254	0.799179	0.713908	1
GO:1905833	negative regulation of microtubule nucleation	1	0.000203	130476	0.000094	2.164417	0.370003	1
GO:1905856	negative regulation of pentose-phosphate shunt	2	0.000407	608327	0.000438	0.928463	0.634163	1
GO:1905857	positive regulation of pentose-phosphate shunt	2	0.000407	1203469	0.000866	0.469317	0.925892	1
GO:1905867	epididymis development	1	0.000203	624915	0.000450	0.451909	0.890665	1
GO:1905868	regulation of 3'-UTR-mediated mRNA stabilization	8	0.001626	2276830	0.001639	0.992272	0.555822	1
GO:1905869	negative regulation of 3'-UTR-mediated mRNA stabilization	5	0.001016	1146150	0.000825	1.231970	0.382603	1
GO:1905870	positive regulation of 3'-UTR-mediated mRNA stabilization	3	0.000610	1130680	0.000814	0.749295	0.762567	1
GO:1905879	regulation of oogenesis	1	0.000203	562442	0.000405	0.502104	0.863581	1
GO:1905897	regulation of response to endoplasmic reticulum stress	89	0.018089	26119978	0.018799	0.962252	0.657262	1
GO:1905906	regulation of amyloid fibril formation	16	0.003252	4372912	0.003147	1.033287	0.481498	1
GO:1905907	negative regulation of amyloid fibril formation	12	0.002439	3059620	0.002202	1.107606	0.400924	1
GO:1905908	positive regulation of amyloid fibril formation	4	0.000813	1951303	0.001404	0.578904	0.91355	1
GO:1905912	regulation of calcium ion export across plasma membrane	2	0.000407	1536363	0.001106	0.367627	0.972119	1
GO:1905913	negative regulation of calcium ion export across plasma membrane	2	0.000407	1290866	0.000929	0.437543	0.942431	1
GO:1905915	regulation of cell differentiation involved in phenotypic switching	2	0.000407	962915	0.000693	0.586562	0.854349	1
GO:1905916	negative regulation of cell differentiation involved in phenotypic switching	2	0.000407	465180	0.000335	1.214173	0.490218	1
GO:1905930	regulation of vascular associated smooth muscle cell differentiation involved in phenotypic switching	2	0.000407	962915	0.000693	0.586562	0.854349	1
GO:1905931	negative regulation of vascular associated smooth muscle cell differentiation involved in phenotypic switching	2	0.000407	465180	0.000335	1.214173	0.490218	1
GO:1905933	regulation of cell fate determination	2	0.000407	960755	0.000691	0.587880	0.853485	1
GO:1905934	negative regulation of cell fate determination	2	0.000407	662716	0.000477	0.852264	0.679843	1
GO:1905936	regulation of germ cell proliferation	4	0.000813	1113124	0.000801	1.014818	0.555112	1
GO:1905937	negative regulation of germ cell proliferation	4	0.000813	970453	0.000698	1.164011	0.449615	1
GO:1905945	regulation of response to calcium ion	3	0.000610	952310	0.000685	0.889640	0.654949	1
GO:1905949	negative regulation of calcium ion import across plasma membrane	5	0.001016	1316252	0.000947	1.072760	0.498194	1
GO:1905952	regulation of lipid localization	131	0.026626	38226257	0.027512	0.967790	0.659927	1
GO:1905953	negative regulation of lipid localization	28	0.005691	12867329	0.009261	0.614527	0.997985	1
GO:1990000	amyloid fibril formation	24	0.004878	7323742	0.005271	0.925443	0.674984	1
GO:1990009	retinal cell apoptotic process	2	0.000407	386948	0.000278	1.459651	0.397851	1
GO:1990036	calcium ion import into sarcoplasmic reticulum	2	0.000407	747962	0.000538	0.755130	0.741934	1
GO:1990044	protein localization to lipid droplet	1	0.000203	901575	0.000649	0.313235	0.958973	1
GO:1990048	anterograde neuronal dense core vesicle transport	2	0.000407	604630	0.000435	0.934140	0.63088	1
GO:1990049	retrograde neuronal dense core vesicle transport	5	0.001016	1145109	0.000824	1.233090	0.381883	1
GO:1990074	polyuridylation-dependent mRNA catabolic process	1	0.000203	661059	0.000476	0.427200	0.903805	1
GO:1990079	cartilage homeostasis	3	0.000610	996066	0.000717	0.850559	0.684234	1
GO:1990086	lens fiber cell apoptotic process	5	0.001016	1422893	0.001024	0.992360	0.566328	1
GO:1990108	protein linear deubiquitination	3	0.000610	1156468	0.000832	0.732587	0.775621	1
GO:1990117	B cell receptor apoptotic signaling pathway	1	0.000203	560693	0.000404	0.503670	0.862733	1
GO:1990144	intrinsic apoptotic signaling pathway in response to hypoxia	2	0.000407	737687	0.000531	0.765648	0.735038	1
GO:1990145	maintenance of translational fidelity	4	0.000813	2403057	0.001730	0.470075	0.970182	1
GO:1990167	protein K27-linked deubiquitination	4	0.000813	1168474	0.000841	0.966746	0.593028	1
GO:1990168	protein K33-linked deubiquitination	7	0.001423	1668908	0.001201	1.184506	0.379178	1
GO:1990173	protein localization to nucleoplasm	3	0.000610	1082050	0.000779	0.782971	0.736277	1
GO:1990180	mitochondrial tRNA 3'-end processing	2	0.000407	684639	0.000493	0.824973	0.696892	1
GO:1990182	exosomal secretion	5	0.001016	1191437	0.000858	1.185142	0.413865	1
GO:1990227	paranodal junction maintenance	2	0.000407	520289	0.000374	1.085568	0.549692	1
GO:1990253	cellular response to leucine starvation	10	0.002033	2917905	0.002100	0.967833	0.583071	1
GO:1990261	pre-mRNA catabolic process	6	0.001220	1674696	0.001205	1.011782	0.543125	1
GO:1990266	neutrophil migration	22	0.004472	11259620	0.008104	0.551786	0.999247	1
GO:1990267	response to transition metal nanoparticle	1	0.000203	653314	0.000470	0.432264	0.901129	1
GO:1990349	gap junction-mediated intercellular transport	1	0.000203	1499181	0.001079	0.188372	0.995065	1
GO:1990379	lipid transport across blood-brain barrier	3	0.000610	696843	0.000502	1.215788	0.447863	1
GO:1990384	hyaloid vascular plexus regression	1	0.000203	1794876	0.001292	0.157339	0.99827	1
GO:1990390	protein K33-linked ubiquitination	1	0.000203	549618	0.000396	0.513819	0.85724	1
GO:1990399	epithelium regeneration	1	0.000203	252304	0.000182	1.119302	0.590777	1
GO:1990401	embryonic lung development	2	0.000407	465209	0.000335	1.214097	0.490251	1
GO:1990403	embryonic brain development	19	0.003862	5644871	0.004063	0.950542	0.617958	1
GO:1990408	calcitonin gene-related peptide receptor signaling pathway	3	0.000610	2073325	0.001492	0.408625	0.977202	1
GO:1990410	adrenomedullin receptor signaling pathway	4	0.000813	2035040	0.001465	0.555084	0.928509	1
GO:1990414	replication-born double-strand break repair via sister chromatid exchange	6	0.001220	1402237	0.001009	1.208374	0.377957	1
GO:1990416	cellular response to brain-derived neurotrophic factor stimulus	8	0.001626	2147996	0.001546	1.051788	0.490913	1
GO:1990418	response to insulin-like growth factor stimulus	3	0.000610	1858942	0.001338	0.455750	0.959604	1
GO:1990426	mitotic recombination-dependent replication fork processing	3	0.000610	774993	0.000558	1.093188	0.517206	1
GO:1990456	mitochondrion-endoplasmic reticulum membrane tethering	8	0.001626	2914427	0.002098	0.775190	0.807521	1
GO:1990478	response to ultrasound	1	0.000203	872866	0.000628	0.323537	0.95458	1
GO:1990481	mRNA pseudouridine synthesis	5	0.001016	2172340	0.001563	0.650001	0.881536	1
GO:1990505	mitotic DNA replication maintenance of fidelity	3	0.000610	774993	0.000558	1.093188	0.517206	1
GO:1990523	bone regeneration	2	0.000407	565051	0.000407	0.999572	0.594281	1
GO:1990535	neuron projection maintenance	10	0.002033	4388556	0.003159	0.643502	0.946124	1
GO:1990542	mitochondrial transmembrane transport	17	0.003455	5803161	0.004177	0.827286	0.812983	1
GO:1990543	mitochondrial S-adenosyl-L-methionine transmembrane transport	1	0.000203	285449	0.000205	0.989334	0.636103	1
GO:1990544	mitochondrial ATP transmembrane transport	3	0.000610	883240	0.000636	0.959211	0.604853	1
GO:1990546	mitochondrial tricarboxylic acid transmembrane transport	1	0.000203	139733	0.000101	2.021029	0.390321	1
GO:1990547	mitochondrial phosphate ion transmembrane transport	2	0.000407	424746	0.000306	1.329757	0.44355	1
GO:1990549	mitochondrial NAD transmembrane transport	1	0.000203	700247	0.000504	0.403293	0.916275	1
GO:1990559	mitochondrial coenzyme A transmembrane transport	3	0.000610	709959	0.000511	1.193327	0.459801	1
GO:1990564	protein polyufmylation	3	0.000610	1209431	0.000870	0.700506	0.800581	1
GO:1990569	UDP-N-acetylglucosamine transmembrane transport	3	0.000610	792819	0.000571	1.068609	0.532361	1
GO:1990570	GDP-mannose transmembrane transport	1	0.000203	383199	0.000276	0.736966	0.742595	1
GO:1990573	potassium ion import across plasma membrane	38	0.007724	12469350	0.008974	0.860620	0.843078	1
GO:1990575	mitochondrial L-ornithine transmembrane transport	1	0.000203	417643	0.000301	0.676186	0.772158	1
GO:1990592	protein K69-linked ufmylation	3	0.000610	1209431	0.000870	0.700506	0.800581	1
GO:1990603	dark adaptation	3	0.000610	990178	0.000713	0.855617	0.680405	1
GO:1990637	response to prolactin	1	0.000203	1026824	0.000739	0.275027	0.973678	1
GO:1990646	cellular response to prolactin	1	0.000203	678413	0.000488	0.416272	0.909541	1
GO:1990737	response to manganese-induced endoplasmic reticulum stress	3	0.000610	876993	0.000631	0.966043	0.600091	1
GO:1990748	cellular detoxification	81	0.016463	26264063	0.018903	0.870953	0.906924	1
GO:1990758	mitotic sister chromatid biorientation	2	0.000407	560579	0.000403	1.007546	0.589979	1
GO:1990778	protein localization to cell periphery	174	0.035366	53037164	0.038172	0.926489	0.856831	1
GO:1990791	dorsal root ganglion development	3	0.000610	1277637	0.000920	0.663110	0.829248	1
GO:1990809	endoplasmic reticulum tubular network membrane organization	7	0.001423	1896403	0.001365	1.042411	0.507127	1
GO:1990822	basic amino acid transmembrane transport	8	0.001626	3219064	0.002317	0.701830	0.881029	1
GO:1990834	response to odorant	4	0.000813	1202612	0.000866	0.939304	0.615432	1
GO:1990840	response to lectin	11	0.002236	5211957	0.003751	0.596024	0.976002	1
GO:1990845	adaptive thermogenesis	17	0.003455	5844653	0.004207	0.821413	0.821298	1
GO:1990858	cellular response to lectin	11	0.002236	5211957	0.003751	0.596024	0.976002	1
GO:1990911	response to psychosocial stress	5	0.001016	1158144	0.000834	1.219211	0.390897	1
GO:1990918	double-strand break repair involved in meiotic recombination	3	0.000610	2238196	0.001611	0.378525	0.985478	1
GO:1990959	eosinophil homeostasis	3	0.000610	862835	0.000621	0.981895	0.58916	1
GO:1990961	xenobiotic detoxification by transmembrane export across the plasma membrane	8	0.001626	3371559	0.002427	0.670086	0.908055	1
GO:1990962	xenobiotic transport across blood-brain barrier	2	0.000407	869322	0.000626	0.649712	0.812336	1
GO:1990983	regulation of translational initiation by tRNA modification	2	0.000407	482083	0.000347	1.171601	0.508984	1
GO:2000001	regulation of DNA damage checkpoint	25	0.005081	6964664	0.005013	1.013704	0.499696	1
GO:2000002	negative regulation of DNA damage checkpoint	1	0.000203	292378	0.000210	0.965888	0.644925	1
GO:2000003	positive regulation of DNA damage checkpoint	7	0.001423	1816906	0.001308	1.088021	0.463055	1
GO:2000008	regulation of protein localization to cell surface	35	0.007114	10253449	0.007380	0.963983	0.608712	1
GO:2000009	negative regulation of protein localization to cell surface	9	0.001829	3536017	0.002545	0.718786	0.876557	1
GO:2000011	regulation of adaxial/abaxial pattern formation	2	0.000407	826882	0.000595	0.683059	0.789927	1
GO:2000042	negative regulation of double-strand break repair via homologous recombination	20	0.004065	6093657	0.004386	0.926880	0.662493	1
GO:2000047	regulation of cell-cell adhesion mediated by cadherin	12	0.002439	5555890	0.003999	0.609957	0.975108	1
GO:2000048	negative regulation of cell-cell adhesion mediated by cadherin	4	0.000813	2288387	0.001647	0.493631	0.960594	1
GO:2000049	positive regulation of cell-cell adhesion mediated by cadherin	8	0.001626	3267503	0.002352	0.691426	0.890252	1
GO:2000051	negative regulation of non-canonical Wnt signaling pathway	3	0.000610	1100154	0.000792	0.770086	0.746323	1
GO:2000052	positive regulation of non-canonical Wnt signaling pathway	20	0.004065	5353491	0.003853	1.055029	0.435451	1
GO:2000058	regulation of ubiquitin-dependent protein catabolic process	154	0.031301	44430612	0.031978	0.978836	0.617473	1
GO:2000059	negative regulation of ubiquitin-dependent protein catabolic process	54	0.010976	17004460	0.012238	0.896814	0.806669	1
GO:2000060	positive regulation of ubiquitin-dependent protein catabolic process	84	0.017073	25660776	0.018469	0.924445	0.78034	1
GO:2000061	regulation of ureter smooth muscle cell differentiation	1	0.000203	286423	0.000206	0.985970	0.637356	1
GO:2000062	negative regulation of ureter smooth muscle cell differentiation	1	0.000203	286423	0.000206	0.985970	0.637356	1
GO:2000063	positive regulation of ureter smooth muscle cell differentiation	1	0.000203	286423	0.000206	0.985970	0.637356	1
GO:2000064	regulation of cortisol biosynthetic process	4	0.000813	1827961	0.001316	0.617966	0.886428	1
GO:2000065	negative regulation of cortisol biosynthetic process	4	0.000813	1115608	0.000803	1.012558	0.556854	1
GO:2000104	negative regulation of DNA-templated DNA replication	18	0.003659	4707183	0.003388	1.079899	0.404014	1
GO:2000105	positive regulation of DNA-templated DNA replication	12	0.002439	3024416	0.002177	1.120498	0.386063	1
GO:2000109	regulation of macrophage apoptotic process	9	0.001829	2622122	0.001887	0.969307	0.581414	1
GO:2000110	negative regulation of macrophage apoptotic process	2	0.000407	1293687	0.000931	0.436589	0.942902	1
GO:2000134	negative regulation of G1/S transition of mitotic cell cycle	59	0.011992	17488160	0.012587	0.952751	0.663189	1
GO:2000137	negative regulation of cell proliferation involved in heart morphogenesis	2	0.000407	813956	0.000586	0.693906	0.782647	1
GO:2000155	positive regulation of cilium-dependent cell motility	11	0.002236	2769813	0.001993	1.121537	0.392926	1
GO:2000156	regulation of retrograde vesicle-mediated transport, Golgi to ER	1	0.000203	259828	0.000187	1.086890	0.601538	1
GO:2000171	negative regulation of dendrite development	6	0.001220	1996369	0.001437	0.848754	0.708226	1
GO:2000172	regulation of branching morphogenesis of a nerve	3	0.000610	784865	0.000565	1.079438	0.525632	1
GO:2000174	regulation of pro-T cell differentiation	1	0.000203	482341	0.000347	0.585487	0.818822	1
GO:2000176	positive regulation of pro-T cell differentiation	1	0.000203	482341	0.000347	0.585487	0.818822	1
GO:2000181	negative regulation of blood vessel morphogenesis	101	0.020528	29020117	0.020886	0.982865	0.583247	1
GO:2000182	regulation of progesterone biosynthetic process	3	0.000610	839349	0.000604	1.009370	0.570608	1
GO:2000184	positive regulation of progesterone biosynthetic process	2	0.000407	588730	0.000424	0.959368	0.616496	1
GO:2000191	regulation of fatty acid transport	20	0.004065	7808634	0.005620	0.723313	0.946093	1
GO:2000192	negative regulation of fatty acid transport	5	0.001016	2701446	0.001944	0.522691	0.961511	1
GO:2000193	positive regulation of fatty acid transport	14	0.002846	4481140	0.003225	0.882289	0.714984	1
GO:2000197	regulation of ribonucleoprotein complex localization	4	0.000813	1913962	0.001378	0.590199	0.906019	1
GO:2000198	negative regulation of ribonucleoprotein complex localization	1	0.000203	445254	0.000320	0.634255	0.793387	1
GO:2000200	regulation of ribosomal subunit export from nucleus	2	0.000407	535179	0.000385	1.055364	0.5649	1
GO:2000201	negative regulation of ribosomal subunit export from nucleus	1	0.000203	445254	0.000320	0.634255	0.793387	1
GO:2000203	regulation of ribosomal large subunit export from nucleus	1	0.000203	445254	0.000320	0.634255	0.793387	1
GO:2000204	negative regulation of ribosomal large subunit export from nucleus	1	0.000203	445254	0.000320	0.634255	0.793387	1
GO:2000209	regulation of anoikis	22	0.004472	6058673	0.004361	1.025455	0.481693	1
GO:2000210	positive regulation of anoikis	4	0.000813	1021005	0.000735	1.106378	0.4881	1
GO:2000211	regulation of glutamate metabolic process	3	0.000610	766616	0.000552	1.105134	0.509994	1
GO:2000224	regulation of testosterone biosynthetic process	5	0.001016	2084057	0.001500	0.677535	0.859112	1
GO:2000226	regulation of pancreatic A cell differentiation	2	0.000407	662716	0.000477	0.852264	0.679843	1
GO:2000227	negative regulation of pancreatic A cell differentiation	2	0.000407	662716	0.000477	0.852264	0.679843	1
GO:2000235	regulation of tRNA processing	2	0.000407	481925	0.000347	1.171985	0.50881	1
GO:2000252	negative regulation of feeding behavior	9	0.001829	3033591	0.002183	0.837832	0.744584	1
GO:2000254	regulation of male germ cell proliferation	4	0.000813	1113124	0.000801	1.014818	0.555112	1
GO:2000255	negative regulation of male germ cell proliferation	4	0.000813	970453	0.000698	1.164011	0.449615	1
GO:2000269	regulation of fibroblast apoptotic process	12	0.002439	5555095	0.003998	0.610044	0.975074	1
GO:2000270	negative regulation of fibroblast apoptotic process	2	0.000407	1985566	0.001429	0.284457	0.992927	1
GO:2000271	positive regulation of fibroblast apoptotic process	9	0.001829	3324562	0.002393	0.764504	0.829801	1
GO:2000272	negative regulation of signaling receptor activity	7	0.001423	2476013	0.001782	0.798393	0.771467	1
GO:2000282	regulation of amino acid biosynthetic process	2	0.000407	661325	0.000476	0.854056	0.678735	1
GO:2000296	negative regulation of hydrogen peroxide catabolic process	2	0.000407	369252	0.000266	1.529603	0.375856	1
GO:2000297	negative regulation of synapse maturation	1	0.000203	253174	0.000182	1.115456	0.592036	1
GO:2000298	regulation of Rho-dependent protein serine/threonine kinase activity	3	0.000610	782983	0.000564	1.082033	0.524032	1
GO:2000299	negative regulation of Rho-dependent protein serine/threonine kinase activity	3	0.000610	732982	0.000528	1.155845	0.480481	1
GO:2000300	regulation of synaptic vesicle exocytosis	36	0.007317	11056389	0.007958	0.919519	0.715112	1
GO:2000301	negative regulation of synaptic vesicle exocytosis	1	0.000203	1476062	0.001062	0.191323	0.994644	1
GO:2000302	positive regulation of synaptic vesicle exocytosis	4	0.000813	1210141	0.000871	0.933460	0.620268	1
GO:2000307	regulation of tumor necrosis factor (ligand) superfamily member 11 production	1	0.000203	414764	0.000299	0.680880	0.769823	1
GO:2000309	positive regulation of tumor necrosis factor (ligand) superfamily member 11 production	1	0.000203	179853	0.000129	1.570196	0.471073	1
GO:2000310	regulation of NMDA receptor activity	2	0.000407	831842	0.000599	0.678986	0.792663	1
GO:2000316	regulation of T-helper 17 type immune response	31	0.006301	8685599	0.006251	1.007937	0.506551	1
GO:2000317	negative regulation of T-helper 17 type immune response	14	0.002846	3828637	0.002756	1.032655	0.488069	1
GO:2000318	positive regulation of T-helper 17 type immune response	16	0.003252	4737627	0.003410	0.953741	0.608272	1
GO:2000319	regulation of T-helper 17 cell differentiation	26	0.005285	7048419	0.005073	1.041725	0.443778	1
GO:2000320	negative regulation of T-helper 17 cell differentiation	14	0.002846	3778636	0.002720	1.046320	0.468738	1
GO:2000324	positive regulation of nuclear receptor-mediated glucocorticoid signaling pathway	1	0.000203	162021	0.000117	1.743011	0.436593	1
GO:2000328	regulation of T-helper 17 cell lineage commitment	14	0.002846	3692106	0.002657	1.070842	0.435082	1
GO:2000329	negative regulation of T-helper 17 cell lineage commitment	4	0.000813	1845776	0.001328	0.612002	0.890758	1
GO:2000338	regulation of chemokine (C-X-C motif) ligand 1 production	1	0.000203	1358975	0.000978	0.207807	0.991889	1
GO:2000340	positive regulation of chemokine (C-X-C motif) ligand 1 production	1	0.000203	1049729	0.000756	0.269026	0.97573	1
GO:2000341	regulation of chemokine (C-X-C motif) ligand 2 production	13	0.002642	4005463	0.002883	0.916563	0.659656	1
GO:2000342	negative regulation of chemokine (C-X-C motif) ligand 2 production	1	0.000203	614976	0.000443	0.459212	0.886746	1
GO:2000343	positive regulation of chemokine (C-X-C motif) ligand 2 production	3	0.000610	2472506	0.001780	0.342654	0.992457	1
GO:2000344	positive regulation of acrosome reaction	2	0.000407	1064370	0.000766	0.530651	0.890043	1
GO:2000345	regulation of hepatocyte proliferation	11	0.002236	3945286	0.002839	0.787382	0.822722	1
GO:2000346	negative regulation of hepatocyte proliferation	1	0.000203	965693	0.000695	0.292437	0.967311	1
GO:2000347	positive regulation of hepatocyte proliferation	7	0.001423	2403880	0.001730	0.822350	0.74535	1
GO:2000348	regulation of CD40 signaling pathway	4	0.000813	2290420	0.001648	0.493192	0.960787	1
GO:2000349	negative regulation of CD40 signaling pathway	3	0.000610	1267104	0.000912	0.668622	0.825065	1
GO:2000350	positive regulation of CD40 signaling pathway	1	0.000203	216065	0.000156	1.307035	0.534736	1
GO:2000356	regulation of kidney smooth muscle cell differentiation	1	0.000203	286423	0.000206	0.985970	0.637356	1
GO:2000357	negative regulation of kidney smooth muscle cell differentiation	1	0.000203	286423	0.000206	0.985970	0.637356	1
GO:2000358	positive regulation of kidney smooth muscle cell differentiation	1	0.000203	286423	0.000206	0.985970	0.637356	1
GO:2000359	regulation of binding of sperm to zona pellucida	3	0.000610	1104000	0.000795	0.767403	0.748418	1
GO:2000360	negative regulation of binding of sperm to zona pellucida	3	0.000610	1018021	0.000733	0.832216	0.698212	1
GO:2000367	regulation of acrosomal vesicle exocytosis	2	0.000407	570185	0.000410	0.990571	0.599178	1
GO:2000369	regulation of clathrin-dependent endocytosis	12	0.002439	3396815	0.002445	0.997656	0.541767	1
GO:2000377	regulation of reactive oxygen species metabolic process	110	0.022358	37042742	0.026660	0.838612	0.974921	1
GO:2000378	negative regulation of reactive oxygen species metabolic process	38	0.007724	10986772	0.007907	0.976754	0.579562	1
GO:2000379	positive regulation of reactive oxygen species metabolic process	50	0.010163	16770867	0.012070	0.841949	0.904362	1
GO:2000381	negative regulation of mesoderm development	1	0.000203	241769	0.000174	1.168075	0.57522	1
GO:2000389	regulation of neutrophil extravasation	2	0.000407	1516673	0.001092	0.372400	0.970427	1
GO:2000391	positive regulation of neutrophil extravasation	2	0.000407	1278709	0.000920	0.441702	0.940361	1
GO:2000392	regulation of lamellipodium morphogenesis	9	0.001829	3000647	0.002160	0.847031	0.733324	1
GO:2000393	negative regulation of lamellipodium morphogenesis	2	0.000407	620518	0.000447	0.910222	0.644828	1
GO:2000394	positive regulation of lamellipodium morphogenesis	5	0.001016	1734783	0.001249	0.813947	0.733787	1
GO:2000395	regulation of ubiquitin-dependent endocytosis	1	0.000203	455681	0.000328	0.619742	0.800879	1
GO:2000397	positive regulation of ubiquitin-dependent endocytosis	1	0.000203	455681	0.000328	0.619742	0.800879	1
GO:2000401	regulation of lymphocyte migration	44	0.008943	16237603	0.011687	0.765248	0.97241	1
GO:2000402	negative regulation of lymphocyte migration	11	0.002236	4110144	0.002958	0.755801	0.858581	1
GO:2000403	positive regulation of lymphocyte migration	29	0.005894	9912980	0.007135	0.826162	0.870185	1
GO:2000404	regulation of T cell migration	38	0.007724	13117395	0.009441	0.818102	0.909877	1
GO:2000405	negative regulation of T cell migration	7	0.001423	2401753	0.001729	0.823078	0.744549	1
GO:2000406	positive regulation of T cell migration	27	0.005488	9083503	0.006538	0.839425	0.842205	1
GO:2000407	regulation of T cell extravasation	1	0.000203	1543731	0.001111	0.182936	0.995786	1
GO:2000409	positive regulation of T cell extravasation	1	0.000203	1053646	0.000758	0.268026	0.976065	1
GO:2000416	regulation of eosinophil migration	1	0.000203	2230209	0.001605	0.126627	0.999631	1
GO:2000417	negative regulation of eosinophil migration	1	0.000203	1030206	0.000741	0.274124	0.973992	1
GO:2000419	regulation of eosinophil extravasation	1	0.000203	716026	0.000515	0.394405	0.920827	1
GO:2000420	negative regulation of eosinophil extravasation	1	0.000203	716026	0.000515	0.394405	0.920827	1
GO:2000425	regulation of apoptotic cell clearance	6	0.001220	2252314	0.001621	0.752305	0.806732	1
GO:2000426	negative regulation of apoptotic cell clearance	3	0.000610	947364	0.000682	0.894285	0.651518	1
GO:2000427	positive regulation of apoptotic cell clearance	2	0.000407	1121960	0.000807	0.503413	0.906505	1
GO:2000434	regulation of protein neddylation	12	0.002439	5098999	0.003670	0.664611	0.946773	1
GO:2000436	positive regulation of protein neddylation	2	0.000407	1081601	0.000778	0.522197	0.895232	1
GO:2000437	regulation of monocyte extravasation	9	0.001829	2318885	0.001669	1.096061	0.436934	1
GO:2000446	regulation of macrophage migration inhibitory factor signaling pathway	4	0.000813	1343788	0.000967	0.840622	0.699539	1
GO:2000448	positive regulation of macrophage migration inhibitory factor signaling pathway	1	0.000203	665708	0.000479	0.424217	0.905377	1
GO:2000463	positive regulation of excitatory postsynaptic potential	26	0.005285	8655376	0.006229	0.848318	0.823825	1
GO:2000471	regulation of hematopoietic stem cell migration	1	0.000203	634881	0.000457	0.444815	0.894457	1
GO:2000473	positive regulation of hematopoietic stem cell migration	1	0.000203	634881	0.000457	0.444815	0.894457	1
GO:2000489	regulation of hepatic stellate cell activation	2	0.000407	1681252	0.001210	0.335945	0.981988	1
GO:2000490	negative regulation of hepatic stellate cell activation	1	0.000203	454446	0.000327	0.621426	0.800006	1
GO:2000491	positive regulation of hepatic stellate cell activation	1	0.000203	1226806	0.000883	0.230195	0.987042	1
GO:2000492	regulation of interleukin-18-mediated signaling pathway	4	0.000813	1628742	0.001172	0.693552	0.826965	1
GO:2000493	negative regulation of interleukin-18-mediated signaling pathway	3	0.000610	633903	0.000456	1.336503	0.389252	1
GO:2000494	positive regulation of interleukin-18-mediated signaling pathway	1	0.000203	994839	0.000716	0.283869	0.970519	1
GO:2000501	regulation of natural killer cell chemotaxis	1	0.000203	597187	0.000430	0.472891	0.87938	1
GO:2000502	negative regulation of natural killer cell chemotaxis	1	0.000203	379720	0.000273	0.743718	0.739403	1
GO:2000508	regulation of dendritic cell chemotaxis	9	0.001829	3281703	0.002362	0.774488	0.818825	1
GO:2000510	positive regulation of dendritic cell chemotaxis	7	0.001423	2725397	0.001962	0.725337	0.846509	1
GO:2000514	regulation of CD4-positive, alpha-beta T cell activation	71	0.014431	20670187	0.014877	0.970031	0.617895	1
GO:2000515	negative regulation of CD4-positive, alpha-beta T cell activation	32	0.006504	8532065	0.006141	1.059174	0.396151	1
GO:2000516	positive regulation of CD4-positive, alpha-beta T cell activation	40	0.008130	12597768	0.009067	0.896681	0.775925	1
GO:2000520	regulation of immunological synapse formation	5	0.001016	1377473	0.000991	1.025082	0.537862	1
GO:2000521	negative regulation of immunological synapse formation	2	0.000407	603740	0.000435	0.935517	0.630086	1
GO:2000522	positive regulation of immunological synapse formation	3	0.000610	773733	0.000557	1.094969	0.516125	1
GO:2000524	negative regulation of T cell costimulation	1	0.000203	276613	0.000199	1.020937	0.624535	1
GO:2000526	positive regulation of glycoprotein biosynthetic process involved in immunological synapse formation	1	0.000203	287199	0.000207	0.983306	0.638352	1
GO:2000535	regulation of entry of bacterium into host cell	9	0.001829	2327878	0.001675	1.091827	0.441368	1
GO:2000536	negative regulation of entry of bacterium into host cell	2	0.000407	394846	0.000284	1.430454	0.407551	1
GO:2000543	positive regulation of gastrulation	5	0.001016	1942657	0.001398	0.726851	0.815873	1
GO:2000544	regulation of endothelial cell chemotaxis to fibroblast growth factor	5	0.001016	1263867	0.000910	1.117224	0.463258	1
GO:2000546	positive regulation of endothelial cell chemotaxis to fibroblast growth factor	3	0.000610	811308	0.000584	1.044256	0.54779	1
GO:2000547	regulation of dendritic cell dendrite assembly	1	0.000203	498219	0.000359	0.566828	0.828731	1
GO:2000551	regulation of T-helper 2 cell cytokine production	9	0.001829	2713331	0.001953	0.936723	0.621548	1
GO:2000552	negative regulation of T-helper 2 cell cytokine production	1	0.000203	479006	0.000345	0.589563	0.816669	1
GO:2000553	positive regulation of T-helper 2 cell cytokine production	8	0.001626	2234325	0.001608	1.011149	0.534764	1
GO:2000554	regulation of T-helper 1 cell cytokine production	4	0.000813	2434037	0.001752	0.464092	0.97237	1
GO:2000556	positive regulation of T-helper 1 cell cytokine production	4	0.000813	2434037	0.001752	0.464092	0.97237	1
GO:2000561	regulation of CD4-positive, alpha-beta T cell proliferation	11	0.002236	2825735	0.002034	1.099342	0.41771	1
GO:2000562	negative regulation of CD4-positive, alpha-beta T cell proliferation	4	0.000813	1269825	0.000914	0.889585	0.657225	1
GO:2000563	positive regulation of CD4-positive, alpha-beta T cell proliferation	7	0.001423	1655912	0.001192	1.193802	0.37179	1
GO:2000564	regulation of CD8-positive, alpha-beta T cell proliferation	1	0.000203	1124826	0.000810	0.251065	0.981401	1
GO:2000567	regulation of memory T cell activation	1	0.000203	668867	0.000481	0.422213	0.90643	1
GO:2000568	positive regulation of memory T cell activation	1	0.000203	668867	0.000481	0.422213	0.90643	1
GO:2000583	regulation of platelet-derived growth factor receptor-alpha signaling pathway	4	0.000813	1274647	0.000917	0.886220	0.660102	1
GO:2000584	negative regulation of platelet-derived growth factor receptor-alpha signaling pathway	2	0.000407	858474	0.000618	0.657922	0.80682	1
GO:2000586	regulation of platelet-derived growth factor receptor-beta signaling pathway	10	0.002033	2883844	0.002076	0.979264	0.568421	1
GO:2000587	negative regulation of platelet-derived growth factor receptor-beta signaling pathway	9	0.001829	2312690	0.001664	1.098997	0.433877	1
GO:2000588	positive regulation of platelet-derived growth factor receptor-beta signaling pathway	1	0.000203	493461	0.000355	0.572293	0.82582	1
GO:2000589	regulation of metanephric mesenchymal cell migration	2	0.000407	1246683	0.000897	0.453049	0.934565	1
GO:2000591	positive regulation of metanephric mesenchymal cell migration	2	0.000407	683766	0.000492	0.826027	0.696228	1
GO:2000592	regulation of metanephric DCT cell differentiation	3	0.000610	623729	0.000449	1.358304	0.379614	1
GO:2000594	positive regulation of metanephric DCT cell differentiation	3	0.000610	623729	0.000449	1.358304	0.379614	1
GO:2000601	positive regulation of Arp2/3 complex-mediated actin nucleation	4	0.000813	1739860	0.001252	0.649258	0.862748	1
GO:2000612	regulation of thyroid-stimulating hormone secretion	1	0.000203	321641	0.000231	0.878011	0.679883	1
GO:2000622	regulation of nuclear-transcribed mRNA catabolic process, nonsense-mediated decay	14	0.002846	4653618	0.003349	0.849589	0.763105	1
GO:2000623	negative regulation of nuclear-transcribed mRNA catabolic process, nonsense-mediated decay	3	0.000610	2232775	0.001607	0.379444	0.985259	1
GO:2000629	negative regulation of miRNA metabolic process	36	0.007317	9784495	0.007042	1.039048	0.431397	1
GO:2000631	regulation of pre-miRNA processing	4	0.000813	1121609	0.000807	1.007140	0.561047	1
GO:2000632	negative regulation of pre-miRNA processing	4	0.000813	936110	0.000674	1.206715	0.422949	1
GO:2000636	positive regulation of primary miRNA processing	2	0.000407	413786	0.000298	1.364978	0.430492	1
GO:2000638	regulation of SREBP signaling pathway	1	0.000203	1612694	0.001161	0.175113	0.9967	1
GO:2000640	positive regulation of SREBP signaling pathway	1	0.000203	572412	0.000412	0.493359	0.868315	1
GO:2000642	negative regulation of early endosome to late endosome transport	2	0.000407	540300	0.000389	1.045362	0.570044	1
GO:2000646	positive regulation of receptor catabolic process	8	0.001626	2253541	0.001622	1.002527	0.544332	1
GO:2000647	negative regulation of stem cell proliferation	8	0.001626	2188223	0.001575	1.032452	0.511508	1
GO:2000649	regulation of sodium ion transmembrane transporter activity	7	0.001423	1915115	0.001378	1.032226	0.517328	1
GO:2000651	positive regulation of sodium ion transmembrane transporter activity	3	0.000610	1331600	0.000958	0.636237	0.849352	1
GO:2000655	negative regulation of cellular response to testosterone stimulus	2	0.000407	547017	0.000394	1.032525	0.576725	1
GO:2000668	regulation of dendritic cell apoptotic process	11	0.002236	2974524	0.002141	1.044352	0.48339	1
GO:2000669	negative regulation of dendritic cell apoptotic process	1	0.000203	1609891	0.001159	0.175418	0.996667	1
GO:2000676	positive regulation of type B pancreatic cell apoptotic process	4	0.000813	984956	0.000709	1.146871	0.460759	1
GO:2000689	actomyosin contractile ring assembly actin filament organization	5	0.001016	1547007	0.001113	0.912745	0.63917	1
GO:2000690	regulation of cardiac muscle cell myoblast differentiation	1	0.000203	360882	0.000260	0.782540	0.721422	1
GO:2000691	negative regulation of cardiac muscle cell myoblast differentiation	1	0.000203	360882	0.000260	0.782540	0.721422	1
GO:2000707	positive regulation of dense core granule biogenesis	2	0.000407	477557	0.000344	1.182705	0.504004	1
GO:2000718	regulation of maintenance of mitotic sister chromatid cohesion, centromeric	1	0.000203	297233	0.000214	0.950111	0.650978	1
GO:2000730	regulation of termination of RNA polymerase I transcription	1	0.000203	348223	0.000251	0.810987	0.708647	1
GO:2000742	regulation of anterior head development	1	0.000203	848416	0.000611	0.332861	0.95047	1
GO:2000744	positive regulation of anterior head development	1	0.000203	848416	0.000611	0.332861	0.95047	1
GO:2000753	positive regulation of glucosylceramide catabolic process	1	0.000203	169423	0.000122	1.666860	0.45117	1
GO:2000754	regulation of sphingomyelin catabolic process	1	0.000203	219424	0.000158	1.287026	0.540238	1
GO:2000755	positive regulation of sphingomyelin catabolic process	1	0.000203	219424	0.000158	1.287026	0.540238	1
GO:2000757	negative regulation of peptidyl-lysine acetylation	3	0.000610	688320	0.000495	1.230842	0.440048	1
GO:2000765	regulation of cytoplasmic translation	29	0.005894	10792627	0.007768	0.758826	0.947861	1
GO:2000766	negative regulation of cytoplasmic translation	7	0.001423	2393625	0.001723	0.825873	0.741471	1
GO:2000767	positive regulation of cytoplasmic translation	15	0.003049	5464849	0.003933	0.775148	0.867953	1
GO:2000779	regulation of double-strand break repair	130	0.026423	36472123	0.026250	1.006593	0.481888	1
GO:2000780	negative regulation of double-strand break repair	33	0.006707	9621746	0.006925	0.968571	0.596215	1
GO:2000785	regulation of autophagosome assembly	44	0.008943	12739990	0.009169	0.975338	0.586266	1
GO:2000804	regulation of termination of RNA polymerase II transcription, poly(A)-coupled	5	0.001016	1383760	0.000996	1.020424	0.541855	1
GO:2000805	negative regulation of termination of RNA polymerase II transcription, poly(A)-coupled	2	0.000407	797948	0.000574	0.707827	0.773324	1
GO:2000807	regulation of synaptic vesicle clustering	7	0.001423	1840468	0.001325	1.074092	0.476227	1
GO:2000808	negative regulation of synaptic vesicle clustering	2	0.000407	559260	0.000403	1.009922	0.588704	1
GO:2000810	regulation of bicellular tight junction assembly	24	0.004878	6362311	0.004579	1.065290	0.405792	1
GO:2000812	regulation of barbed-end actin filament capping	7	0.001423	2007612	0.001445	0.984668	0.566518	1
GO:2000813	negative regulation of barbed-end actin filament capping	3	0.000610	1132632	0.000815	0.748004	0.763576	1
GO:2000826	regulation of heart morphogenesis	7	0.001423	1665493	0.001199	1.186935	0.377236	1
GO:2000827	mitochondrial RNA surveillance	1	0.000203	157619	0.000113	1.791690	0.427741	1
GO:2000831	regulation of steroid hormone secretion	20	0.004065	5889356	0.004239	0.959033	0.603955	1
GO:2000832	negative regulation of steroid hormone secretion	3	0.000610	1306096	0.000940	0.648661	0.840122	1
GO:2000833	positive regulation of steroid hormone secretion	12	0.002439	3449912	0.002483	0.982301	0.563064	1
GO:2000843	regulation of testosterone secretion	1	0.000203	604449	0.000435	0.467210	0.882443	1
GO:2000845	positive regulation of testosterone secretion	1	0.000203	604449	0.000435	0.467210	0.882443	1
GO:2000846	regulation of corticosteroid hormone secretion	15	0.003049	4500578	0.003239	0.941227	0.626851	1
GO:2000847	negative regulation of corticosteroid hormone secretion	3	0.000610	1306096	0.000940	0.648661	0.840122	1
GO:2000848	positive regulation of corticosteroid hormone secretion	9	0.001829	2462605	0.001772	1.032094	0.50703	1
GO:2000849	regulation of glucocorticoid secretion	6	0.001220	2749949	0.001979	0.616167	0.922515	1
GO:2000850	negative regulation of glucocorticoid secretion	3	0.000610	860005	0.000619	0.985126	0.586952	1
GO:2000851	positive regulation of glucocorticoid secretion	3	0.000610	1624570	0.001169	0.521500	0.926155	1
GO:2000852	regulation of corticosterone secretion	2	0.000407	1451297	0.001045	0.389175	0.964071	1
GO:2000854	positive regulation of corticosterone secretion	2	0.000407	1081652	0.000778	0.522172	0.895247	1
GO:2000864	regulation of estradiol secretion	4	0.000813	870950	0.000627	1.296995	0.371598	1
GO:2000866	positive regulation of estradiol secretion	3	0.000610	656131	0.000472	1.291226	0.41017	1
GO:2000870	regulation of progesterone secretion	1	0.000203	236653	0.000170	1.193327	0.567453	1
GO:2000878	positive regulation of oligopeptide transport	2	0.000407	689018	0.000496	0.819730	0.700206	1
GO:2000880	positive regulation of dipeptide transport	2	0.000407	689018	0.000496	0.819730	0.700206	1
GO:2000891	cellobiose metabolic process	1	0.000203	426809	0.000307	0.661665	0.779437	1
GO:2000892	cellobiose catabolic process	1	0.000203	426809	0.000307	0.661665	0.779437	1
GO:2000974	negative regulation of pro-B cell differentiation	3	0.000610	1045105	0.000752	0.810649	0.7148	1
GO:2000978	negative regulation of forebrain neuron differentiation	2	0.000407	712717	0.000513	0.792473	0.71762	1
GO:2000980	regulation of inner ear receptor cell differentiation	11	0.002236	3286847	0.002366	0.945115	0.614015	1
GO:2000981	negative regulation of inner ear receptor cell differentiation	4	0.000813	1514906	0.001090	0.745669	0.782601	1
GO:2001012	mesenchymal cell differentiation involved in renal system development	8	0.001626	2330973	0.001678	0.969224	0.582042	1
GO:2001023	regulation of response to drug	4	0.000813	1070708	0.000771	1.055019	0.524816	1
GO:2001025	positive regulation of response to drug	2	0.000407	429560	0.000309	1.314854	0.449232	1
GO:2001026	regulation of endothelial cell chemotaxis	14	0.002846	5738860	0.004130	0.688928	0.942477	1
GO:2001027	negative regulation of endothelial cell chemotaxis	2	0.000407	1261823	0.000908	0.447613	0.937369	1
GO:2001028	positive regulation of endothelial cell chemotaxis	10	0.002033	4092405	0.002945	0.690070	0.912217	1
GO:2001032	regulation of double-strand break repair via nonhomologous end joining	16	0.003252	7993652	0.005753	0.565257	0.995431	1
GO:2001033	negative regulation of double-strand break repair via nonhomologous end joining	7	0.001423	2565162	0.001846	0.770646	0.800954	1
GO:2001034	positive regulation of double-strand break repair via nonhomologous end joining	10	0.002033	5138457	0.003698	0.549590	0.986296	1
GO:2001040	positive regulation of cellular response to drug	2	0.000407	429560	0.000309	1.314854	0.449232	1
GO:2001054	negative regulation of mesenchymal cell apoptotic process	10	0.002033	2557327	0.001841	1.104295	0.419917	1
GO:2001107	negative regulation of Rho guanyl-nucleotide exchange factor activity	3	0.000610	808694	0.000582	1.047632	0.545627	1
GO:2001109	regulation of lens epithelial cell proliferation	1	0.000203	357807	0.000258	0.789265	0.718371	1
GO:2001111	positive regulation of lens epithelial cell proliferation	1	0.000203	357807	0.000258	0.789265	0.718371	1
GO:2001112	regulation of cellular response to hepatocyte growth factor stimulus	1	0.000203	367242	0.000264	0.768987	0.727627	1
GO:2001113	negative regulation of cellular response to hepatocyte growth factor stimulus	1	0.000203	367242	0.000264	0.768987	0.727627	1
GO:2001135	regulation of endocytic recycling	16	0.003252	4417587	0.003179	1.022837	0.497562	1
GO:2001136	negative regulation of endocytic recycling	1	0.000203	730856	0.000526	0.386402	0.924879	1
GO:2001137	positive regulation of endocytic recycling	6	0.001220	1920429	0.001382	0.882317	0.673229	1
GO:2001148	regulation of dipeptide transmembrane transport	2	0.000407	689018	0.000496	0.819730	0.700206	1
GO:2001150	positive regulation of dipeptide transmembrane transport	2	0.000407	689018	0.000496	0.819730	0.700206	1
GO:2001169	regulation of ATP biosynthetic process	11	0.002236	4928641	0.003547	0.630285	0.96061	1
GO:2001170	negative regulation of ATP biosynthetic process	1	0.000203	1173291	0.000844	0.240694	0.984336	1
GO:2001171	positive regulation of ATP biosynthetic process	10	0.002033	3475680	0.002502	0.812516	0.783772	1
GO:2001185	regulation of CD8-positive, alpha-beta T cell activation	5	0.001016	3298933	0.002374	0.428024	0.990577	1
GO:2001186	negative regulation of CD8-positive, alpha-beta T cell activation	3	0.000610	1516981	0.001092	0.558486	0.903483	1
GO:2001187	positive regulation of CD8-positive, alpha-beta T cell activation	1	0.000203	961385	0.000692	0.293748	0.966809	1
GO:2001188	regulation of T cell activation via T cell receptor contact with antigen bound to MHC molecule on antigen presenting cell	2	0.000407	1099495	0.000791	0.513698	0.900378	1
GO:2001189	negative regulation of T cell activation via T cell receptor contact with antigen bound to MHC molecule on antigen presenting cell	2	0.000407	653741	0.000471	0.863964	0.67264	1
GO:2001198	regulation of dendritic cell differentiation	4	0.000813	2358516	0.001697	0.478953	0.966751	1
GO:2001200	positive regulation of dendritic cell differentiation	3	0.000610	1215443	0.000875	0.697041	0.803261	1
GO:2001204	regulation of osteoclast development	5	0.001016	1803234	0.001298	0.783050	0.763397	1
GO:2001205	negative regulation of osteoclast development	4	0.000813	1078957	0.000777	1.046953	0.530787	1
GO:2001206	positive regulation of osteoclast development	1	0.000203	524389	0.000377	0.538540	0.843894	1
GO:2001212	regulation of vasculogenesis	21	0.004268	5970914	0.004297	0.993230	0.541605	1
GO:2001214	positive regulation of vasculogenesis	12	0.002439	3559432	0.002562	0.952077	0.605694	1
GO:2001222	regulation of neuron migration	40	0.008130	11711132	0.008429	0.964568	0.611692	1
GO:2001223	negative regulation of neuron migration	1	0.000203	1420992	0.001023	0.198738	0.993489	1
GO:2001225	regulation of chloride transport	1	0.000203	452489	0.000326	0.624113	0.798614	1
GO:2001242	regulation of intrinsic apoptotic signaling pathway	166	0.033740	51666632	0.037185	0.907339	0.907264	1
GO:2001243	negative regulation of intrinsic apoptotic signaling pathway	90	0.018293	30275998	0.021790	0.839490	0.961066	1
GO:2001244	positive regulation of intrinsic apoptotic signaling pathway	66	0.013415	18342242	0.013201	1.016162	0.464601	1
GO:2001245	regulation of phosphatidylcholine biosynthetic process	2	0.000407	1331918	0.000959	0.424057	0.948927	1
GO:2001247	positive regulation of phosphatidylcholine biosynthetic process	2	0.000407	893024	0.000643	0.632468	0.823899	1
GO:2001251	negative regulation of chromosome organization	69	0.014024	19454627	0.014002	1.001608	0.510994	1
GO:2001256	regulation of store-operated calcium entry	10	0.002033	3219120	0.002317	0.877272	0.701455	1
GO:2001279	regulation of unsaturated fatty acid biosynthetic process	18	0.003659	4818094	0.003468	1.055040	0.441858	1
GO:2001280	positive regulation of unsaturated fatty acid biosynthetic process	11	0.002236	3747740	0.002697	0.828886	0.771202	1
GO:2001286	regulation of caveolin-mediated endocytosis	6	0.001220	1705149	0.001227	0.993712	0.560501	1
GO:2001287	negative regulation of caveolin-mediated endocytosis	3	0.000610	705969	0.000508	1.200072	0.456181	1
GO:2001288	positive regulation of caveolin-mediated endocytosis	2	0.000407	796413	0.000573	0.709191	0.772412	1
GO:2001293	malonyl-CoA metabolic process	1	0.000203	796344	0.000573	0.354626	0.940435	1
GO:2001294	malonyl-CoA catabolic process	1	0.000203	696342	0.000501	0.405554	0.915108	1
GO:2001301	lipoxin biosynthetic process	1	0.000203	1049015	0.000755	0.269209	0.975669	1
GO:2001302	lipoxin A4 metabolic process	1	0.000203	832352	0.000599	0.339285	0.947569	1
GO:2001303	lipoxin A4 biosynthetic process	1	0.000203	653084	0.000470	0.432417	0.901049	1
GO:2001304	lipoxin B4 metabolic process	1	0.000203	167866	0.000121	1.682321	0.448136	1
