## Supplementary Dataset 1 for "GOntact: using chromatin contacts to infer target genes and Gene Ontology enrichments for *cis*-regulatory elements": GOntact_enrichment_results.txt (part 1 of 2)

#TotalForeground 3977
#TotalBackground 260799
GOID	GOName	NbAssociatedForeground	Observed	NbAssociatedBackground	Expected	Enrichment	PValue	FDR
GO:0001708	cell fate specification	100	0.025145	3272	0.012546	2.004181	2.08804e-10	2.42233e-06
GO:0042472	inner ear morphogenesis	82	0.020619	2641	0.010127	2.036084	4.28483e-09	1.65694e-05
GO:0048665	neuron fate specification	48	0.012069	1187	0.004551	2.651801	3.66114e-09	1.65694e-05
GO:0007389	pattern specification process	374	0.094041	18239	0.069935	1.344686	7.42979e-09	1.83566e-05
GO:0021986	habenula development	17	0.004275	186	0.000713	5.993580	9.49395e-09	1.83566e-05
GO:0060527	prostate epithelial cord arborization involved in prostate glandular acinus morphogenesis	21	0.005280	286	0.001097	4.815081	8.12648e-09	1.83566e-05
GO:0048731	system development	823	0.206940	45312	0.173743	1.191069	3.68479e-08	6.10674e-05
GO:0007399	nervous system development	454	0.114156	23250	0.089149	1.280511	5.5807e-08	7.19352e-05
GO:0021615	glossopharyngeal nerve morphogenesis	26	0.006538	474	0.001817	3.597041	5.06638e-08	7.19352e-05
GO:0048619	embryonic hindgut morphogenesis	16	0.004023	191	0.000732	5.493346	8.21911e-08	9.53499e-05
GO:0021571	rhombomere 5 development	13	0.003269	126	0.000483	6.765862	1.3048e-07	0.000137609
GO:0048598	embryonic morphogenesis	411	0.103344	20951	0.080334	1.286434	1.59786e-07	0.000154473
GO:0021953	central nervous system neuron differentiation	103	0.025899	3994	0.015314	1.691140	4.45418e-07	0.000397484
GO:0060442	branching involved in prostate gland morphogenesis	28	0.007040	608	0.002331	3.019985	5.19103e-07	0.000430151
GO:2000195	negative regulation of female gonad development	10	0.002514	82	0.000314	7.997173	8.23928e-07	0.000637226
GO:0009952	anterior/posterior pattern specification	176	0.044254	7920	0.030368	1.457263	9.81355e-07	0.000669688
GO:0021570	rhombomere 4 development	13	0.003269	151	0.000579	5.645686	9.67927e-07	0.000669688
GO:0060740	prostate gland epithelium morphogenesis	40	0.010058	1106	0.004241	2.371675	1.09757e-06	0.000707382
GO:0050883	musculoskeletal movement, spinal reflex action	7	0.001760	35	0.000134	13.115363	1.53036e-06	0.000934406
GO:0030539	male genitalia development	34	0.008549	897	0.003439	2.485632	2.53065e-06	0.001398
GO:0051866	general adaptation syndrome	11	0.002766	115	0.000441	6.272565	2.42158e-06	0.001398
GO:0021754	facial nucleus development	12	0.003017	146	0.000560	5.389875	3.97677e-06	0.00209702
GO:0007423	sensory organ development	184	0.046266	8589	0.032933	1.404836	4.9264e-06	0.00248484
GO:0021546	rhombomere development	21	0.005280	438	0.001679	3.144094	7.13203e-06	0.00344745
GO:0003002	regionalization	265	0.066633	13266	0.050867	1.309955	8.31837e-06	0.00386006
GO:0071376	cellular response to corticotropin-releasing hormone stimulus	18	0.004526	346	0.001327	3.411511	1.08144e-05	0.00482529
GO:0021516	dorsal spinal cord development	19	0.004777	383	0.001469	3.253158	1.19859e-05	0.00514993
GO:0006357	regulation of transcription by RNA polymerase II	1500	0.377169	90057	0.345312	1.092255	1.44594e-05	0.00559143
GO:0030534	adult behavior	141	0.035454	6373	0.024436	1.450860	1.39342e-05	0.00559143
GO:0048562	embryonic organ morphogenesis	145	0.036460	6593	0.025280	1.442232	1.41114e-05	0.00559143
GO:0048935	peripheral nervous system neuron development	19	0.004777	398	0.001526	3.130552	2.01073e-05	0.00752469
GO:1905940	negative regulation of gonad development	10	0.002514	121	0.000464	5.419572	2.36778e-05	0.00858396
GO:0006666	3-keto-sphinganine metabolic process	4	0.001006	11	0.000042	23.846115	2.88167e-05	0.00956605
GO:0021602	cranial nerve morphogenesis	39	0.009806	1234	0.004732	2.072525	2.96852e-05	0.00956605
GO:0043586	tongue development	21	0.005280	482	0.001848	2.857081	2.8461e-05	0.00956605
GO:0061032	visceral serous pericardium development	8	0.002012	76	0.000291	6.902823	2.88671e-05	0.00956605
GO:0006127	glycerol-3-phosphate shuttle	11	0.002766	153	0.000587	4.714673	3.32111e-05	0.010413
GO:0048704	embryonic skeletal system morphogenesis	101	0.025396	4341	0.016645	1.525745	3.58711e-05	0.0109511
GO:0021604	cranial nerve structural organization	21	0.005280	491	0.001883	2.804711	3.69331e-05	0.0109862
GO:0045665	negative regulation of neuron differentiation	84	0.021121	3458	0.013259	1.592959	3.85867e-05	0.0111911
GO:0021612	facial nerve structural organization	20	0.005029	457	0.001752	2.869883	4.09694e-05	0.0113163
GO:0061458	reproductive system development	39	0.009806	1252	0.004801	2.042728	4.02218e-05	0.0113163
GO:0021569	rhombomere 3 development	15	0.003772	282	0.001081	3.488129	4.41892e-05	0.0119218
GO:0051967	negative regulation of synaptic transmission, glutamatergic	12	0.003017	189	0.000725	4.163607	4.86273e-05	0.0127242
GO:0060687	regulation of branching involved in prostate gland morphogenesis	11	0.002766	160	0.000613	4.508406	4.93568e-05	0.0127242
GO:0003026	regulation of systemic arterial blood pressure by aortic arch baroreceptor feedback	4	0.001006	13	0.000050	20.177482	5.4869e-05	0.0131557
GO:0021529	spinal cord oligodendrocyte cell differentiation	11	0.002766	162	0.000621	4.452747	5.50553e-05	0.0131557
GO:0043435	response to corticotropin-releasing hormone	19	0.004777	430	0.001649	2.897580	5.55667e-05	0.0131557
GO:0048839	inner ear development	66	0.016595	2569	0.009850	1.684729	5.24537e-05	0.0131557
GO:0021520	spinal cord motor neuron cell fate specification	19	0.004777	434	0.001664	2.870874	6.26128e-05	0.0143217
GO:0061379	inferior colliculus development	6	0.001509	43	0.000165	9.150253	6.29609e-05	0.0143217
GO:0021780	glial cell fate specification	13	0.003269	229	0.000878	3.722701	7.35111e-05	0.0149614
GO:0032213	regulation of telomere maintenance via semi-conservative replication	6	0.001509	44	0.000169	8.942293	7.13474e-05	0.0149614
GO:0032214	negative regulation of telomere maintenance via semi-conservative replication	6	0.001509	44	0.000169	8.942293	7.13474e-05	0.0149614
GO:0048485	sympathetic nervous system development	25	0.006286	676	0.002592	2.425178	7.31091e-05	0.0149614
GO:1904534	negative regulation of telomeric loop disassembly	6	0.001509	44	0.000169	8.942293	7.13474e-05	0.0149614
GO:1905839	negative regulation of telomeric D-loop disassembly	6	0.001509	44	0.000169	8.942293	7.13474e-05	0.0149614
GO:0031627	telomeric loop formation	6	0.001509	45	0.000173	8.743576	8.0601e-05	0.0158483
GO:1905838	regulation of telomeric D-loop disassembly	6	0.001509	45	0.000173	8.743576	8.0601e-05	0.0158483
GO:0006584	catecholamine metabolic process	46	0.011567	1635	0.006269	1.844975	9.47276e-05	0.0167579
GO:0009712	catechol-containing compound metabolic process	46	0.011567	1635	0.006269	1.844975	9.47276e-05	0.0167579
GO:0030910	olfactory placode formation	12	0.003017	202	0.000775	3.895652	9.03265e-05	0.0167579
GO:0032207	regulation of telomere maintenance via recombination	5	0.001257	29	0.000111	11.306348	9.74926e-05	0.0167579
GO:0032208	negative regulation of telomere maintenance via recombination	5	0.001257	29	0.000111	11.306348	9.74926e-05	0.0167579
GO:0060602	branch elongation of an epithelium	26	0.006538	731	0.002803	2.332418	9.82273e-05	0.0167579
GO:0099088	axonal transport of messenger ribonucleoprotein complex	5	0.001257	29	0.000111	11.306348	9.74926e-05	0.0167579
GO:1903517	negative regulation of single strand break repair	5	0.001257	29	0.000111	11.306348	9.74926e-05	0.0167579
GO:1903824	negative regulation of telomere single strand break repair	5	0.001257	29	0.000111	11.306348	9.74926e-05	0.0167579
GO:0021879	forebrain neuron differentiation	37	0.009303	1224	0.004693	1.982306	0.000112019	0.0188338
GO:0035107	appendage morphogenesis	120	0.030173	5524	0.021181	1.424551	0.000119964	0.0196015
GO:0035108	limb morphogenesis	120	0.030173	5524	0.021181	1.424551	0.000119964	0.0196015
GO:0060135	maternal process involved in female pregnancy	44	0.011064	1560	0.005982	1.849603	0.000125411	0.0202069
GO:0033504	floor plate development	11	0.002766	179	0.000686	4.029860	0.000130783	0.0205029
GO:0043550	regulation of lipid kinase activity	10	0.002514	149	0.000571	4.401129	0.000129752	0.0205029
GO:0045944	positive regulation of transcription by RNA polymerase II	946	0.237868	55821	0.214038	1.111332	0.000158076	0.0244512
GO:0003401	axis elongation	32	0.008046	1019	0.003907	2.059331	0.000162114	0.0246599
GO:0048706	embryonic skeletal system development	68	0.017098	2780	0.010660	1.604037	0.000163677	0.0246599
GO:0007196	adenylate cyclase-inhibiting G protein-coupled glutamate receptor signaling pathway	9	0.002263	125	0.000479	4.721531	0.000166429	0.0247532
GO:0006072	glycerol-3-phosphate metabolic process	13	0.003269	251	0.000962	3.396409	0.000178723	0.0262451
GO:0072024	macula densa development	4	0.001006	18	0.000069	14.572626	0.000189841	0.0265343
GO:0072069	DCT cell differentiation	4	0.001006	18	0.000069	14.572626	0.000189841	0.0265343
GO:0072227	metanephric macula densa development	4	0.001006	18	0.000069	14.572626	0.000189841	0.0265343
GO:0072240	metanephric DCT cell differentiation	4	0.001006	18	0.000069	14.572626	0.000189841	0.0265343
GO:0018958	phenol-containing compound metabolic process	69	0.017350	2860	0.010966	1.582098	0.000214998	0.0294202
GO:2000020	positive regulation of male gonad development	13	0.003269	256	0.000982	3.330073	0.00021556	0.0294202
GO:0048806	genitalia development	47	0.011818	1748	0.006702	1.763221	0.000218895	0.0295279
GO:0019219	regulation of nucleobase-containing compound metabolic process	1979	0.497611	122520	0.469787	1.059227	0.00023513	0.0313534
GO:0021902	commitment of neuronal cell to specific neuron type in forebrain	9	0.002263	132	0.000506	4.471147	0.000247404	0.0326151
GO:0008585	female gonad development	44	0.011064	1623	0.006223	1.777806	0.000287088	0.0362012
GO:0046189	phenol-containing compound biosynthetic process	34	0.008549	1145	0.004390	1.947259	0.000282862	0.0362012
GO:1904331	regulation of error-prone translesion synthesis	6	0.001509	57	0.000219	6.902823	0.000285293	0.0362012
GO:1904333	positive regulation of error-prone translesion synthesis	6	0.001509	57	0.000219	6.902823	0.000285293	0.0362012
GO:0001709	cell fate determination	49	0.012321	1873	0.007182	1.715571	0.000299826	0.0362321
GO:0001764	neuron migration	126	0.031682	5994	0.022983	1.378492	0.000298087	0.0362321
GO:0045664	regulation of neuron differentiation	182	0.045763	9180	0.035200	1.300107	0.000298671	0.0362321
GO:0060272	embryonic skeletal joint morphogenesis	25	0.006286	743	0.002849	2.206488	0.000298454	0.0362321
GO:0051252	regulation of RNA metabolic process	1881	0.472970	116270	0.445822	1.060893	0.000309744	0.0370447
GO:0060560	developmental growth involved in morphogenesis	131	0.032939	6290	0.024118	1.365749	0.000328516	0.0387052
GO:0060839	endothelial cell fate commitment	14	0.003520	304	0.001166	3.019985	0.000333637	0.0387052
GO:1905941	positive regulation of gonad development	13	0.003269	268	0.001028	3.180965	0.000331389	0.0387052
GO:0006355	regulation of DNA-templated transcription	1761	0.442796	108516	0.416091	1.064182	0.000346965	0.0392212
GO:0007420	brain development	196	0.049283	10026	0.038443	1.281972	0.000354989	0.0392212
GO:0009953	dorsal/ventral pattern formation	75	0.018858	3230	0.012385	1.522682	0.000353066	0.0392212
GO:0090649	response to oxygen-glucose deprivation	18	0.004526	458	0.001756	2.577255	0.000347349	0.0392212
GO:2000194	regulation of female gonad development	10	0.002514	169	0.000648	3.880285	0.000348761	0.0392212
GO:0060485	mesenchyme development	74	0.018607	3179	0.012189	1.526481	0.000359175	0.0393094
GO:0021767	mammillary body development	5	0.001257	41	0.000157	7.997173	0.000473836	0.0456814
GO:0042053	regulation of dopamine metabolic process	24	0.006035	720	0.002761	2.185894	0.000442799	0.0456814
GO:0042069	regulation of catecholamine metabolic process	24	0.006035	720	0.002761	2.185894	0.000442799	0.0456814
GO:0048608	reproductive structure development	192	0.048278	9848	0.037761	1.278508	0.000460238	0.0456814
GO:0048863	stem cell differentiation	119	0.029922	5663	0.021714	1.378005	0.000435945	0.0456814
GO:0060004	reflex	30	0.007543	989	0.003792	1.989186	0.000443442	0.0456814
GO:0061374	mammillothalamic axonal tract development	5	0.001257	41	0.000157	7.997173	0.000473836	0.0456814
GO:0061377	mammary gland lobule development	5	0.001257	41	0.000157	7.997173	0.000473836	0.0456814
GO:0061381	cell migration in diencephalon	5	0.001257	41	0.000157	7.997173	0.000473836	0.0456814
GO:0072023	thick ascending limb development	4	0.001006	23	0.000088	11.404664	0.000476463	0.0456814
GO:0072233	metanephric thick ascending limb development	4	0.001006	23	0.000088	11.404664	0.000476463	0.0456814
GO:0072302	negative regulation of metanephric glomerular mesangial cell proliferation	4	0.001006	23	0.000088	11.404664	0.000476463	0.0456814
GO:2001074	regulation of metanephric ureteric bud development	5	0.001257	41	0.000157	7.997173	0.000473836	0.0456814
GO:2001076	positive regulation of metanephric ureteric bud development	5	0.001257	41	0.000157	7.997173	0.000473836	0.0456814
GO:2001141	regulation of RNA biosynthetic process	1762	0.443048	108753	0.416999	1.062466	0.000470855	0.0456814
GO:0002387	immune response in gut-associated lymphoid tissue	21	0.005280	598	0.002293	2.302865	0.000509417	0.0484405
GO:0007411	axon guidance	192	0.048278	9878	0.037876	1.274625	0.000529869	0.0499757
GO:0007368	determination of left/right symmetry	78	0.019613	3443	0.013202	1.485621	0.000547275	0.0503884
GO:0009713	catechol-containing compound biosynthetic process	27	0.006789	865	0.003317	2.046906	0.000546691	0.0503884
GO:0042423	catecholamine biosynthetic process	27	0.006789	865	0.003317	2.046906	0.000546691	0.0503884
GO:0007356	thorax and anterior abdomen determination	6	0.001509	65	0.000249	6.053245	0.000566212	0.0513174
GO:1904533	regulation of telomeric loop disassembly	6	0.001509	65	0.000249	6.053245	0.000566212	0.0513174
GO:0030182	neuron differentiation	284	0.071411	15344	0.058835	1.213752	0.000587806	0.0528616
GO:0001714	endodermal cell fate specification	11	0.002766	215	0.000824	3.355093	0.000601123	0.0530674
GO:0072106	regulation of ureteric bud formation	12	0.003017	250	0.000959	3.147687	0.000603819	0.0530674
GO:0072107	positive regulation of ureteric bud formation	12	0.003017	250	0.000959	3.147687	0.000603819	0.0530674
GO:0097485	neuron projection guidance	192	0.048278	9911	0.038002	1.270381	0.000617444	0.0538569
GO:0003366	cell-matrix adhesion involved in ameboidal cell migration	11	0.002766	216	0.000828	3.339560	0.000624065	0.0540282
GO:0072075	metanephric mesenchyme development	16	0.004023	402	0.001541	2.610023	0.000629751	0.0541166
GO:0008344	adult locomotory behavior	90	0.022630	4116	0.015782	1.433895	0.000646557	0.0546159
GO:0097601	retina blood vessel maintenance	5	0.001257	44	0.000169	7.451911	0.000649685	0.0546159
GO:1903516	regulation of single strand break repair	5	0.001257	44	0.000169	7.451911	0.000649685	0.0546159
GO:2001014	regulation of skeletal muscle cell differentiation	30	0.007543	1015	0.003892	1.938231	0.000665706	0.0555601
GO:0021855	hypothalamus cell migration	13	0.003269	291	0.001116	2.929549	0.000704262	0.0583582
GO:0045880	positive regulation of smoothened signaling pathway	46	0.011567	1799	0.006898	1.676784	0.000712218	0.0585989
GO:0030326	embryonic limb morphogenesis	102	0.025647	4800	0.018405	1.393507	0.000751595	0.0605504
GO:0035113	embryonic appendage morphogenesis	102	0.025647	4800	0.018405	1.393507	0.000751595	0.0605504
GO:1900060	negative regulation of ceramide biosynthetic process	11	0.002766	221	0.000847	3.264004	0.000749994	0.0605504
GO:0030878	thyroid gland development	53	0.013327	2163	0.008294	1.606829	0.00076837	0.0614749
GO:2000018	regulation of male gonad development	13	0.003269	295	0.001131	2.889826	0.000796056	0.0632538
GO:0001658	branching involved in ureteric bud morphogenesis	51	0.012824	2074	0.007952	1.612545	0.000883809	0.0697488
GO:0007040	lysosome organization	67	0.016847	2922	0.011204	1.503644	0.000954908	0.0743482
GO:0080171	lytic vacuole organization	67	0.016847	2922	0.011204	1.503644	0.000954908	0.0743482
GO:0060411	cardiac septum morphogenesis	100	0.025145	4730	0.018137	1.386402	0.000983522	0.0752125
GO:0060542	regulation of strand invasion	4	0.001006	28	0.000107	9.368117	0.000985458	0.0752125
GO:0098530	positive regulation of strand invasion	4	0.001006	28	0.000107	9.368117	0.000985458	0.0752125
GO:0048513	animal organ development	1034	0.259995	62283	0.238816	1.088683	0.00101058	0.076626
GO:0009799	specification of symmetry	78	0.019613	3525	0.013516	1.451061	0.00103372	0.0771092
GO:0009855	determination of bilateral symmetry	78	0.019613	3525	0.013516	1.451061	0.00103372	0.0771092
GO:0072074	kidney mesenchyme development	16	0.004023	422	0.001618	2.486325	0.0010369	0.0771092
GO:0003221	right ventricular cardiac muscle tissue morphogenesis	9	0.002263	162	0.000621	3.643156	0.00104622	0.0773067
GO:0007195	adenylate cyclase-inhibiting dopamine receptor signaling pathway	7	0.001760	101	0.000387	4.544928	0.00107318	0.0787975
GO:0060838	lymphatic endothelial cell fate commitment	9	0.002263	163	0.000625	3.620806	0.00109115	0.0796126
GO:0061373	mammillary axonal complex development	7	0.001760	102	0.000391	4.500370	0.00113496	0.0812755
GO:1904330	positive regulation of myofibroblast contraction	7	0.001760	102	0.000391	4.500370	0.00113496	0.0812755
GO:1904520	regulation of myofibroblast cell apoptotic process	7	0.001760	102	0.000391	4.500370	0.00113496	0.0812755
GO:0003156	regulation of animal organ formation	40	0.010058	1544	0.005920	1.698881	0.0011996	0.0853776
GO:0030900	forebrain development	74	0.018607	3329	0.012765	1.457700	0.00121446	0.0859084
GO:0009880	embryonic pattern specification	60	0.015087	2580	0.009893	1.525042	0.00123596	0.0868996
GO:0001743	lens placode formation	6	0.001509	76	0.000291	5.177117	0.00125696	0.0873174
GO:0046619	lens placode formation involved in camera-type eye formation	6	0.001509	76	0.000291	5.177117	0.00125696	0.0873174
GO:0061217	regulation of mesonephros development	12	0.003017	273	0.001047	2.882497	0.00126817	0.0875716
GO:0021954	central nervous system neuron development	38	0.009555	1454	0.005575	1.713837	0.00134461	0.0923004
GO:0071788	endoplasmic reticulum tubular network maintenance	3	0.000754	14	0.000054	14.052175	0.00138211	0.0943167
GO:0021895	cerebral cortex neuron differentiation	20	0.005029	607	0.002327	2.160686	0.00144083	0.0977491
GO:0051254	positive regulation of RNA metabolic process	1231	0.309530	75084	0.287900	1.075130	0.00145915	0.0984162
GO:0055005	ventricular cardiac myofibril assembly	5	0.001257	53	0.000203	6.186492	0.00147276	0.0987601
GO:0007512	adult heart development	18	0.004526	524	0.002009	2.252639	0.00155551	0.103709
GO:0097324	melanocyte migration	7	0.001760	108	0.000414	4.250349	0.00156638	0.103837
GO:0010841	positive regulation of circadian sleep/wake cycle, wakefulness	5	0.001257	54	0.000207	6.071927	0.00159707	0.10527
GO:0008406	gonad development	144	0.036208	7327	0.028094	1.288803	0.00165592	0.105551
GO:0031290	retinal ganglion cell axon guidance	27	0.006789	934	0.003581	1.895690	0.00162548	0.105551
GO:0060216	definitive hemopoiesis	35	0.008801	1322	0.005069	1.736149	0.00164481	0.105551
GO:0061820	telomeric D-loop disassembly	11	0.002766	244	0.000936	2.956332	0.00163168	0.105551
GO:1903056	regulation of melanosome organization	7	0.001760	109	0.000418	4.211355	0.00164922	0.105551
GO:2000738	positive regulation of stem cell differentiation	28	0.007040	982	0.003765	1.869807	0.00164077	0.105551
GO:0021542	dentate gyrus development	36	0.009052	1373	0.005265	1.719421	0.00167297	0.106055
GO:0061153	trachea gland development	7	0.001760	110	0.000422	4.173070	0.00173543	0.109417
GO:0035283	central nervous system segmentation	2	0.000503	4	0.000015	32.788408	0.00178597	0.111995
GO:1903929	primary palate development	5	0.001257	56	0.000215	5.855073	0.00186855	0.116543
GO:0061101	neuroendocrine cell differentiation	11	0.002766	249	0.000955	2.896968	0.00190621	0.118256
GO:1904430	negative regulation of t-circle formation	8	0.002012	144	0.000552	3.643156	0.00194797	0.120204
GO:1903569	positive regulation of protein localization to ciliary membrane	3	0.000754	16	0.000061	12.295653	0.002017	0.123806
GO:0035136	forelimb morphogenesis	50	0.012572	2113	0.008102	1.551747	0.00212218	0.129576
GO:0060788	ectodermal placode formation	21	0.005280	674	0.002584	2.043195	0.00215414	0.130839
GO:0046168	glycerol-3-phosphate catabolic process	5	0.001257	58	0.000222	5.653174	0.00217232	0.131256
GO:0001822	kidney development	179	0.045009	9440	0.036196	1.243459	0.00223651	0.133373
GO:0009954	proximal/distal pattern formation	42	0.010561	1703	0.006530	1.617279	0.00224186	0.133373
GO:0051253	negative regulation of RNA metabolic process	1072	0.269550	65135	0.249752	1.079271	0.00222129	0.133373
GO:0021877	forebrain neuron fate commitment	10	0.002514	218	0.000836	3.008111	0.00230017	0.136144
GO:0021952	central nervous system projection neuron axonogenesis	38	0.009555	1502	0.005759	1.659067	0.00231709	0.136449
GO:0061551	trigeminal ganglion development	13	0.003269	334	0.001281	2.552391	0.00234351	0.137308
GO:0032092	positive regulation of protein binding	20	0.005029	634	0.002431	2.068669	0.00235593	0.137342
GO:0006576	biogenic amine metabolic process	64	0.016093	2874	0.011020	1.460305	0.00237288	0.137639
GO:0010040	response to iron(II) ion	10	0.002514	220	0.000844	2.980764	0.00245348	0.141606
GO:0031128	developmental induction	42	0.010561	1713	0.006568	1.607838	0.00248225	0.142557
GO:0042693	muscle cell fate commitment	15	0.003772	419	0.001607	2.347619	0.00250369	0.143081
GO:0021591	ventricular system development	31	0.007795	1160	0.004448	1.752484	0.00254063	0.143625
GO:0033147	negative regulation of intracellular estrogen receptor signaling pathway	21	0.005280	684	0.002623	2.013323	0.00255036	0.143625
GO:0035883	enteroendocrine cell differentiation	13	0.003269	337	0.001292	2.529669	0.00252665	0.143625
GO:0021794	thalamus development	10	0.002514	222	0.000851	2.953911	0.00261486	0.146422
GO:0033238	regulation of amine metabolic process	24	0.006035	825	0.003163	1.907689	0.00262527	0.146422
GO:0032808	lacrimal gland development	11	0.002766	260	0.000997	2.774404	0.00264333	0.146677
GO:0034080	CENP-A containing chromatin assembly	13	0.003269	339	0.001300	2.514745	0.00265513	0.146677
GO:0048532	anatomical structure arrangement	23	0.005783	780	0.002991	1.933675	0.00270096	0.148502
GO:0014723	regulation of skeletal muscle contraction by modulation of calcium ion sensitivity of myofibril	2	0.000503	5	0.000019	26.230727	0.00276252	0.15117
GO:0021957	corticospinal tract morphogenesis	11	0.002766	262	0.001005	2.753225	0.00279922	0.152459
GO:0035137	hindlimb morphogenesis	45	0.011315	1884	0.007224	1.566325	0.00288351	0.156316
GO:0048699	generation of neurons	31	0.007795	1171	0.004490	1.736022	0.00290994	0.157015
GO:0090657	telomeric loop disassembly	12	0.003017	303	0.001162	2.597102	0.00294629	0.157588
GO:2000725	regulation of cardiac muscle cell differentiation	18	0.004526	557	0.002136	2.119179	0.00294773	0.157588
GO:0002568	somatic diversification of T cell receptor genes	9	0.002263	190	0.000729	3.106270	0.00302727	0.159483
GO:0002681	somatic recombination of T cell receptor gene segments	9	0.002263	190	0.000729	3.106270	0.00302727	0.159483
GO:0021559	trigeminal nerve development	8	0.002012	155	0.000594	3.384610	0.00303816	0.159483
GO:0033153	T cell receptor V(D)J recombination	9	0.002263	190	0.000729	3.106270	0.00302727	0.159483
GO:1904328	regulation of myofibroblast contraction	7	0.001760	122	0.000468	3.762604	0.00306681	0.160262
GO:0046661	male sex differentiation	10	0.002514	228	0.000874	2.876176	0.00315053	0.163898
GO:0002194	hepatocyte cell migration	4	0.001006	39	0.000150	6.725827	0.00325142	0.163999
GO:0021757	caudate nucleus development	4	0.001006	39	0.000150	6.725827	0.00325142	0.163999
GO:0021758	putamen development	4	0.001006	39	0.000150	6.725827	0.00325142	0.163999
GO:0043049	otic placode formation	4	0.001006	39	0.000150	6.725827	0.00325142	0.163999
GO:0061114	branching involved in pancreas morphogenesis	4	0.001006	39	0.000150	6.725827	0.00325142	0.163999
GO:0090425	acinar cell differentiation	4	0.001006	39	0.000150	6.725827	0.00325142	0.163999
GO:2000979	positive regulation of forebrain neuron differentiation	4	0.001006	39	0.000150	6.725827	0.00325142	0.163999
GO:1905719	protein localization to perinuclear region of cytoplasm	16	0.004023	475	0.001821	2.208903	0.00330219	0.165838
GO:0008589	regulation of smoothened signaling pathway	88	0.022127	4255	0.016315	1.356230	0.00338555	0.168816
GO:0061002	negative regulation of dendritic spine morphogenesis	6	0.001509	93	0.000357	4.230762	0.00339948	0.168816
GO:1903371	regulation of endoplasmic reticulum tubular network organization	8	0.002012	158	0.000606	3.320345	0.00340514	0.168816
GO:0042733	embryonic digit morphogenesis	60	0.015087	2705	0.010372	1.454569	0.00343425	0.169535
GO:0003359	noradrenergic neuron fate commitment	3	0.000754	20	0.000077	9.836523	0.00376583	0.171998
GO:0007400	neuroblast fate determination	3	0.000754	20	0.000077	9.836523	0.00376583	0.171998
GO:0007412	axon target recognition	9	0.002263	196	0.000752	3.011180	0.00369862	0.171998
GO:0021779	oligodendrocyte cell fate commitment	3	0.000754	20	0.000077	9.836523	0.00376583	0.171998
GO:0045835	negative regulation of meiotic nuclear division	11	0.002766	272	0.001043	2.652004	0.00369347	0.171998
GO:0045892	negative regulation of DNA-templated transcription	996	0.250440	60567	0.232236	1.078384	0.00368473	0.171998
GO:0045893	positive regulation of DNA-templated transcription	1163	0.292431	71276	0.273299	1.070007	0.0037525	0.171998
GO:0048644	muscle organ morphogenesis	21	0.005280	708	0.002715	1.945075	0.00375773	0.171998
GO:0052646	alditol phosphate metabolic process	13	0.003269	353	0.001354	2.415010	0.00371179	0.171998
GO:0060165	regulation of timing of subpallium neuron differentiation	3	0.000754	20	0.000077	9.836523	0.00376583	0.171998
GO:0060579	ventral spinal cord interneuron fate commitment	6	0.001509	94	0.000360	4.185754	0.0035791	0.171998
GO:0060581	cell fate commitment involved in pattern specification	6	0.001509	94	0.000360	4.185754	0.0035791	0.171998
GO:0061100	lung neuroendocrine cell differentiation	3	0.000754	20	0.000077	9.836523	0.00376583	0.171998
GO:0061102	stomach neuroendocrine cell differentiation	3	0.000754	20	0.000077	9.836523	0.00376583	0.171998
GO:0061103	carotid body glomus cell differentiation	3	0.000754	20	0.000077	9.836523	0.00376583	0.171998
GO:0061682	seminal vesicle morphogenesis	3	0.000754	20	0.000077	9.836523	0.00376583	0.171998
GO:0071259	cellular response to magnetism	3	0.000754	20	0.000077	9.836523	0.00376583	0.171998
GO:1902680	positive regulation of RNA biosynthetic process	1164	0.292683	71336	0.273529	1.070027	0.00372676	0.171998
GO:2000679	positive regulation of transcription regulatory region DNA binding	15	0.003772	436	0.001672	2.256083	0.0035971	0.171998
GO:0001759	organ induction	33	0.008298	1296	0.004969	1.669780	0.00389689	0.173248
GO:0009308	amine metabolic process	67	0.016847	3107	0.011913	1.414112	0.00394255	0.173248
GO:0010842	retina layer formation	24	0.006035	851	0.003263	1.849405	0.00383062	0.173248
GO:0021793	chemorepulsion of branchiomotor axon	2	0.000503	6	0.000023	21.858939	0.0039381	0.173248
GO:0031016	pancreas development	37	0.009303	1499	0.005748	1.618641	0.00386317	0.173248
GO:0038097	positive regulation of mast cell activation by Fc-epsilon receptor signaling pathway	7	0.001760	127	0.000487	3.614470	0.00380838	0.173248
GO:0045844	positive regulation of striated muscle tissue development	25	0.006286	901	0.003455	1.819557	0.00393483	0.173248
GO:0048636	positive regulation of muscle organ development	25	0.006286	901	0.003455	1.819557	0.00393483	0.173248
GO:0070200	establishment of protein localization to telomere	16	0.004023	484	0.001856	2.167829	0.00393754	0.173248
GO:1901863	positive regulation of muscle tissue development	25	0.006286	901	0.003455	1.819557	0.00393483	0.173248
GO:0061550	cranial ganglion development	14	0.003520	398	0.001526	2.306722	0.00397344	0.173293
GO:0098963	dendritic transport of messenger ribonucleoprotein complex	7	0.001760	128	0.000491	3.586232	0.00397172	0.173293
GO:1902679	negative regulation of RNA biosynthetic process	996	0.250440	60617	0.232428	1.077495	0.00401519	0.174458
GO:0061197	fungiform papilla morphogenesis	8	0.002012	163	0.000625	3.218494	0.00409207	0.177135
GO:0061104	adrenal chromaffin cell differentiation	4	0.001006	42	0.000161	6.245411	0.00421964	0.181978
GO:0021766	hippocampus development	72	0.018104	3397	0.013025	1.389912	0.00431016	0.182663
GO:0042417	dopamine metabolic process	30	0.007543	1153	0.004421	1.706248	0.00425881	0.182663
GO:0042551	neuron maturation	31	0.007795	1204	0.004617	1.688440	0.0043041	0.182663
GO:0055024	regulation of cardiac muscle tissue development	12	0.003017	318	0.001219	2.474597	0.00429286	0.182663
GO:1902748	positive regulation of lens fiber cell differentiation	7	0.001760	130	0.000498	3.531059	0.00431425	0.182663
GO:0009653	anatomical structure morphogenesis	1055	0.265275	64439	0.247083	1.073628	0.00434843	0.183441
GO:0048732	gland development	261	0.065627	14543	0.055763	1.176893	0.00442276	0.1859
GO:0002939	tRNA N1-guanine methylation	9	0.002263	202	0.000775	2.921739	0.00448135	0.186613
GO:0048026	positive regulation of mRNA splicing, via spliceosome	36	0.009052	1462	0.005606	1.614751	0.00448298	0.186613
GO:1990830	cellular response to leukemia inhibitory factor	107	0.026905	5388	0.020660	1.302286	0.00448798	0.186613
GO:2001015	negative regulation of skeletal muscle cell differentiation	12	0.003017	320	0.001227	2.459131	0.00450461	0.186636
GO:0021730	trigeminal sensory nucleus development	6	0.001509	99	0.000380	3.974353	0.00458465	0.187938
GO:0021740	principal sensory nucleus of trigeminal nerve development	6	0.001509	99	0.000380	3.974353	0.00458465	0.187938
GO:0030850	prostate gland development	25	0.006286	912	0.003497	1.797610	0.00456292	0.187938
GO:0035282	segmentation	65	0.016344	3022	0.011587	1.410487	0.00470767	0.192302
GO:0042048	olfactory behavior	11	0.002766	282	0.001081	2.557961	0.00480249	0.194803
GO:0050923	regulation of negative chemotaxis	5	0.001257	70	0.000268	4.684058	0.00479494	0.194803
GO:0048705	skeletal system morphogenesis	132	0.033191	6857	0.026292	1.262380	0.00488992	0.196972
GO:0061055	myotome development	8	0.002012	168	0.000644	3.122706	0.00488108	0.196972
GO:0021884	forebrain neuron development	19	0.004777	633	0.002427	1.968340	0.00499049	0.200327
GO:0042249	establishment of planar polarity of embryonic epithelium	9	0.002263	206	0.000790	2.865007	0.00507088	0.202853
GO:0001654	eye development	127	0.031934	6582	0.025238	1.265308	0.00529395	0.211048
GO:0021781	glial cell fate commitment	11	0.002766	286	0.001097	2.522185	0.00531374	0.211112
GO:0043455	regulation of secondary metabolic process	24	0.006035	876	0.003359	1.796625	0.00539662	0.212224
GO:0048021	regulation of melanin biosynthetic process	24	0.006035	876	0.003359	1.796625	0.00539662	0.212224
GO:1900376	regulation of secondary metabolite biosynthetic process	24	0.006035	876	0.003359	1.796625	0.00539662	0.212224
GO:1902725	negative regulation of satellite cell differentiation	11	0.002766	287	0.001100	2.513397	0.00544803	0.213522
GO:2000726	negative regulation of cardiac muscle cell differentiation	11	0.002766	288	0.001104	2.504670	0.00558497	0.218152
GO:0002121	inter-male aggressive behavior	4	0.001006	46	0.000176	5.702332	0.00578943	0.223134
GO:0032462	regulation of protein homooligomerization	6	0.001509	104	0.000399	3.783278	0.00578405	0.223134
GO:0035426	extracellular matrix-cell signaling	8	0.002012	173	0.000663	3.032454	0.00578157	0.223134
GO:0043587	tongue morphogenesis	10	0.002514	249	0.000955	2.633607	0.00574435	0.223134
GO:0001967	suckling behavior	14	0.003520	418	0.001603	2.196353	0.00600423	0.229885
GO:0021796	cerebral cortex regionalization	15	0.003772	462	0.001771	2.129117	0.00599934	0.229885
GO:0021515	cell differentiation in spinal cord	43	0.010812	1860	0.007132	1.516023	0.00605183	0.230945
GO:0061351	neural precursor cell proliferation	69	0.017350	3282	0.012584	1.378672	0.00607236	0.230969
GO:0051965	positive regulation of synapse assembly	46	0.011567	2021	0.007749	1.492595	0.00609497	0.231071
GO:0048634	regulation of muscle organ development	49	0.012321	2185	0.008378	1.470601	0.0062237	0.234844
GO:0070858	negative regulation of bile acid biosynthetic process	4	0.001006	47	0.000180	5.581006	0.00623498	0.234844
GO:0048672	positive regulation of collateral sprouting	13	0.003269	377	0.001446	2.261270	0.0062961	0.236379
GO:0072301	regulation of metanephric glomerular mesangial cell proliferation	5	0.001257	75	0.000288	4.371788	0.00636543	0.238211
GO:0060415	muscle tissue morphogenesis	77	0.019361	3743	0.014352	1.349029	0.00652193	0.243283
GO:0060421	positive regulation of heart growth	39	0.009806	1658	0.006357	1.542519	0.00660481	0.245585
GO:0040001	establishment of mitotic spindle localization	49	0.012321	2193	0.008409	1.465237	0.00663337	0.245859
GO:0007626	locomotory behavior	155	0.038974	8288	0.031779	1.226400	0.00672673	0.248525
GO:0061586	positive regulation of transcription by transcription factor localization	2	0.000503	8	0.000031	16.394204	0.00686146	0.252698
GO:0003181	atrioventricular valve morphogenesis	38	0.009555	1611	0.006177	1.546815	0.0069593	0.25549
GO:1905939	regulation of gonad development	13	0.003269	382	0.001465	2.231672	0.00698169	0.255503
GO:0040034	regulation of development, heterochronic	18	0.004526	610	0.002339	1.935054	0.0072505	0.264506
GO:0016202	regulation of striated muscle tissue development	48	0.012069	2152	0.008252	1.462680	0.00736124	0.266037
GO:0050942	positive regulation of pigment cell differentiation	15	0.003772	473	0.001814	2.079603	0.00734313	0.266037
GO:1901861	regulation of muscle tissue development	50	0.012572	2260	0.008666	1.450815	0.00732766	0.266037
GO:0003309	type B pancreatic cell differentiation	10	0.002514	259	0.000993	2.531923	0.00745459	0.267246
GO:0035683	memory T cell extravasation	5	0.001257	78	0.000299	4.203642	0.00746381	0.267246
GO:0061364	apoptotic process involved in luteolysis	5	0.001257	78	0.000299	4.203642	0.00746381	0.267246
GO:0002067	glandular epithelial cell differentiation	22	0.005532	804	0.003083	1.794391	0.00756366	0.269965
GO:1990823	response to leukemia inhibitory factor	113	0.028413	5842	0.022400	1.268432	0.0075863	0.269965
GO:0003278	apoptotic process involved in heart morphogenesis	9	0.002263	220	0.000844	2.682688	0.0076182	0.270272
GO:0043576	regulation of respiratory gaseous exchange	26	0.006538	1003	0.003846	1.699898	0.00769361	0.272115
GO:0061966	establishment of left/right asymmetry	12	0.003017	344	0.001319	2.287563	0.00775667	0.273511
GO:0021778	oligodendrocyte cell fate specification	6	0.001509	111	0.000426	3.544693	0.00782715	0.274489
GO:0021943	formation of radial glial scaffolds	9	0.002263	221	0.000847	2.670549	0.00783173	0.274489
GO:0046717	acid secretion	23	0.005783	857	0.003286	1.759938	0.00797733	0.277081
GO:0051661	maintenance of centrosome location	8	0.002012	183	0.000702	2.866746	0.00795542	0.277081
GO:0055025	positive regulation of cardiac muscle tissue development	8	0.002012	183	0.000702	2.866746	0.00795542	0.277081
GO:0050904	diapedesis	9	0.002263	222	0.000851	2.658520	0.00804978	0.278763
GO:0051598	meiotic recombination checkpoint signaling	6	0.001509	112	0.000429	3.513044	0.00815645	0.281616
GO:0044691	tooth eruption	9	0.002263	223	0.000855	2.646598	0.00827242	0.284773
GO:0021514	ventral spinal cord interneuron differentiation	6	0.001509	113	0.000433	3.481955	0.00849557	0.291589
GO:0048789	cytoskeletal matrix organization at active zone	2	0.000503	9	0.000035	14.572626	0.0085972	0.293341
GO:0097115	neurexin clustering involved in presynaptic membrane assembly	2	0.000503	9	0.000035	14.572626	0.0085972	0.293341
GO:0000122	negative regulation of transcription by RNA polymerase II	796	0.200151	48314	0.185254	1.080414	0.00869859	0.295221
GO:0001766	membrane raft polarization	7	0.001760	149	0.000571	3.080790	0.00877951	0.295221
GO:0007416	synapse assembly	67	0.016847	3227	0.012374	1.361527	0.00873618	0.295221
GO:0060158	phospholipase C-activating dopamine receptor signaling pathway	7	0.001760	149	0.000571	3.080790	0.00877951	0.295221
GO:0072095	regulation of branch elongation involved in ureteric bud branching	8	0.002012	186	0.000713	2.820508	0.00871364	0.295221
GO:0003351	epithelial cilium movement involved in extracellular fluid movement	49	0.012321	2230	0.008551	1.440926	0.00883664	0.296283
GO:1904948	midbrain dopaminergic neuron differentiation	18	0.004526	624	0.002393	1.891639	0.00898642	0.300436
GO:0033574	response to testosterone	49	0.012321	2234	0.008566	1.438346	0.0091078	0.30362
GO:2001260	regulation of semaphorin-plexin signaling pathway	6	0.001509	115	0.000441	3.421399	0.00920393	0.305945
GO:0048666	neuron development	130	0.032688	6885	0.026400	1.238197	0.00925225	0.306673
GO:2001262	positive regulation of semaphorin-plexin signaling pathway	4	0.001006	53	0.000203	4.949194	0.00938958	0.310338
GO:0042401	biogenic amine biosynthetic process	41	0.010309	1807	0.006929	1.487908	0.00959854	0.311912
GO:0048239	negative regulation of DNA recombination at telomere	5	0.001257	83	0.000318	3.950411	0.00957641	0.311912
GO:0050685	positive regulation of mRNA processing	37	0.009303	1592	0.006104	1.524084	0.00947668	0.311912
GO:0060163	subpallium neuron fate commitment	5	0.001257	83	0.000318	3.950411	0.00957641	0.311912
GO:0071877	regulation of adenylate cyclase-inhibiting adrenergic receptor signaling pathway	6	0.001509	116	0.000445	3.391904	0.00957347	0.311912
GO:0072695	regulation of DNA recombination at telomere	5	0.001257	83	0.000318	3.950411	0.00957641	0.311912
GO:1990138	neuron projection extension	71	0.017853	3474	0.013321	1.340229	0.00993395	0.32191
GO:0071599	otic vesicle development	11	0.002766	313	0.001200	2.304617	0.00998064	0.322234
GO:0071812	positive regulation of fever generation by positive regulation of prostaglandin secretion	4	0.001006	54	0.000207	4.857542	0.0099995	0.322234
GO:0009309	amine biosynthetic process	41	0.010309	1814	0.006956	1.482166	0.0101749	0.326977
GO:2000654	regulation of cellular response to testosterone stimulus	6	0.001509	118	0.000452	3.334414	0.010344	0.331495
GO:0021784	postganglionic parasympathetic fiber development	3	0.000754	29	0.000111	6.783809	0.0103789	0.331697
GO:0001970	positive regulation of activation of membrane attack complex	5	0.001257	85	0.000326	3.857460	0.0105258	0.335466
GO:0090155	negative regulation of sphingolipid biosynthetic process	11	0.002766	316	0.001212	2.282737	0.010649	0.338463
GO:0070901	mitochondrial tRNA methylation	8	0.002012	193	0.000740	2.718210	0.0106915	0.338884
GO:0060486	club cell differentiation	10	0.002514	274	0.001051	2.393314	0.0107254	0.339034
GO:0007625	grooming behavior	13	0.003269	405	0.001553	2.104935	0.0109305	0.343304
GO:0021983	pituitary gland development	35	0.008801	1502	0.005759	1.528088	0.0109493	0.343304
GO:0075522	IRES-dependent viral translational initiation	15	0.003772	496	0.001902	1.983170	0.010927	0.343304
GO:1900747	negative regulation of vascular endothelial growth factor signaling pathway	22	0.005532	833	0.003194	1.731921	0.0109968	0.343865
GO:0060166	olfactory pit development	7	0.001760	156	0.000598	2.942549	0.0110685	0.345177
GO:0046622	positive regulation of organ growth	50	0.012572	2316	0.008880	1.415734	0.0111211	0.345886
GO:0048505	regulation of timing of cell differentiation	15	0.003772	498	0.001910	1.975205	0.011294	0.350327
GO:0061956	penetration of cumulus oophorus	3	0.000754	30	0.000115	6.557682	0.0113625	0.351511
GO:0060420	regulation of heart growth	67	0.016847	3272	0.012546	1.342802	0.0115039	0.354937
GO:0035115	embryonic forelimb morphogenesis	42	0.010561	1885	0.007228	1.461128	0.0116801	0.35942
GO:0061140	lung secretory cell differentiation	13	0.003269	409	0.001568	2.084349	0.0117659	0.36085
GO:2001224	positive regulation of neuron migration	21	0.005280	789	0.003025	1.745391	0.0117888	0.36085
GO:0002667	regulation of T cell anergy	8	0.002012	197	0.000755	2.663018	0.0119608	0.364191
GO:0002911	regulation of lymphocyte anergy	8	0.002012	197	0.000755	2.663018	0.0119608	0.364191
GO:0008582	regulation of synaptic assembly at neuromuscular junction	14	0.003520	456	0.001748	2.013323	0.0120951	0.364455
GO:0008594	photoreceptor cell morphogenesis	6	0.001509	122	0.000468	3.225089	0.0120153	0.364455
GO:0008595	anterior/posterior axis specification, embryo	14	0.003520	456	0.001748	2.013323	0.0120951	0.364455
GO:0050932	regulation of pigment cell differentiation	15	0.003772	502	0.001925	1.959467	0.012057	0.364455
GO:0071280	cellular response to copper ion	20	0.005029	742	0.002845	1.767569	0.0121393	0.364841
GO:0060037	pharyngeal system development	28	0.007040	1147	0.004398	1.600829	0.0122535	0.367319
GO:0071449	cellular response to lipid hydroperoxide	3	0.000754	31	0.000119	6.346144	0.012398	0.370694
GO:0071031	nuclear mRNA surveillance of mRNA 3'-end processing	5	0.001257	89	0.000341	3.684091	0.0126134	0.376165
GO:1904790	regulation of shelterin complex assembly	4	0.001006	58	0.000222	4.522539	0.0126937	0.377588
GO:0002669	positive regulation of T cell anergy	6	0.001509	124	0.000475	3.173072	0.0129183	0.381267
GO:0002913	positive regulation of lymphocyte anergy	6	0.001509	124	0.000475	3.173072	0.0129183	0.381267
GO:0060013	righting reflex	10	0.002514	282	0.001081	2.325419	0.0128637	0.381267
GO:0090650	cellular response to oxygen-glucose deprivation	7	0.001760	161	0.000617	2.851166	0.0129488	0.381267
GO:0060412	ventricular septum morphogenesis	51	0.012824	2394	0.009179	1.397000	0.0130518	0.383326
GO:0021527	spinal cord association neuron differentiation	16	0.004023	555	0.002128	1.890503	0.0132505	0.388179
GO:0016049	cell growth	101	0.025396	5264	0.020184	1.258218	0.013447	0.392943
GO:0055118	negative regulation of cardiac muscle contraction	9	0.002263	243	0.000932	2.428771	0.01378	0.401662
GO:0051657	maintenance of organelle location	13	0.003269	418	0.001603	2.039470	0.0138256	0.401983
GO:0001756	somitogenesis	56	0.014081	2686	0.010299	1.367201	0.0142258	0.411555
GO:0051145	smooth muscle cell differentiation	36	0.009052	1585	0.006077	1.489442	0.0142037	0.411555
GO:2000794	regulation of epithelial cell proliferation involved in lung morphogenesis	14	0.003520	466	0.001787	1.970119	0.014306	0.412845
GO:0060847	endothelial cell fate specification	10	0.002514	287	0.001100	2.284907	0.0143536	0.41319
GO:0021603	cranial nerve formation	12	0.003017	375	0.001438	2.098458	0.0143939	0.413325
GO:0048596	embryonic camera-type eye morphogenesis	23	0.005783	906	0.003474	1.664754	0.0144383	0.413577
GO:0045446	endothelial cell differentiation	36	0.009052	1588	0.006089	1.486628	0.014569	0.416293
GO:0014016	neuroblast differentiation	3	0.000754	33	0.000127	5.961529	0.0146262	0.416902
GO:0021978	telencephalon regionalization	10	0.002514	288	0.001104	2.276973	0.0146664	0.417021
GO:0003172	sinoatrial valve development	2	0.000503	12	0.000046	10.929469	0.0148311	0.41958
GO:0048588	developmental cell growth	97	0.024390	5051	0.019367	1.259345	0.0148263	0.41958
GO:1903373	positive regulation of endoplasmic reticulum tubular network organization	6	0.001509	128	0.000491	3.073913	0.0148649	0.41958
GO:2000739	regulation of mesenchymal stem cell differentiation	17	0.004275	611	0.002343	1.824560	0.0149176	0.420048
GO:0006858	extracellular transport	50	0.012572	2360	0.009049	1.389339	0.0151354	0.420232
GO:0032903	regulation of nerve growth factor production	1	0.000251	1	0.000004	65.576817	0.0151336	0.420232
GO:0032962	positive regulation of inositol trisphosphate biosynthetic process	4	0.001006	61	0.000234	4.300119	0.014991	0.420232
GO:0048572	short-day photoperiodism	1	0.000251	1	0.000004	65.576817	0.0151336	0.420232
GO:0060118	vestibular receptor cell development	1	0.000251	1	0.000004	65.576817	0.0151336	0.420232
GO:0090497	mesenchymal cell migration	66	0.016595	3262	0.012508	1.326815	0.0151415	0.420232
GO:0003358	noradrenergic neuron development	6	0.001509	129	0.000495	3.050084	0.0153816	0.425876
GO:0006393	termination of mitochondrial transcription	5	0.001257	94	0.000360	3.488129	0.0155949	0.429401
GO:0016199	axon midline choice point recognition	8	0.002012	207	0.000794	2.534370	0.0156145	0.429401
GO:0032392	DNA geometric change	18	0.004526	663	0.002542	1.780366	0.01562	0.429401
GO:0003331	positive regulation of extracellular matrix constituent secretion	3	0.000754	34	0.000130	5.786190	0.0158196	0.432838
GO:1905207	regulation of cardiocyte differentiation	27	0.006789	1120	0.004294	1.580870	0.0157879	0.432838
GO:0009149	pyrimidine nucleoside triphosphate catabolic process	7	0.001760	168	0.000644	2.732367	0.0159518	0.435429
GO:0071869	response to catecholamine	24	0.006035	967	0.003708	1.627553	0.0161375	0.439463
GO:1990771	clathrin-dependent extracellular exosome endocytosis	5	0.001257	95	0.000364	3.451411	0.0162428	0.441294
GO:0002291	T cell activation via T cell receptor contact with antigen bound to MHC molecule on antigen presenting cell	12	0.003017	382	0.001465	2.060005	0.01636	0.442406
GO:0021798	forebrain dorsal/ventral pattern formation	11	0.002766	337	0.001292	2.140490	0.0163308	0.442406
GO:0097150	neuronal stem cell population maintenance	38	0.009555	1711	0.006561	1.456411	0.0164645	0.444197
GO:0042487	regulation of odontogenesis of dentin-containing tooth	16	0.004023	570	0.002186	1.840753	0.0165342	0.445042
GO:2000818	negative regulation of myoblast proliferation	4	0.001006	63	0.000242	4.163607	0.016659	0.447363
GO:0007156	homophilic cell-cell adhesion	69	0.017350	3451	0.013232	1.311156	0.0167091	0.447674
GO:0048023	positive regulation of melanin biosynthetic process	14	0.003520	476	0.001825	1.928730	0.0168155	0.448412
GO:1900378	positive regulation of secondary metabolite biosynthetic process	14	0.003520	476	0.001825	1.928730	0.0168155	0.448412
GO:1902809	regulation of skeletal muscle fiber differentiation	8	0.002012	210	0.000805	2.498164	0.0168527	0.448412
GO:0070350	regulation of white fat cell proliferation	5	0.001257	96	0.000368	3.415459	0.0169083	0.448864
GO:0051099	positive regulation of binding	54	0.013578	2601	0.009973	1.361456	0.0169474	0.448874
GO:0003183	mitral valve morphogenesis	16	0.004023	572	0.002193	1.834317	0.0170156	0.448945
GO:0003322	pancreatic A cell development	3	0.000754	35	0.000134	5.620870	0.0170662	0.448945
GO:0021905	forebrain-midbrain boundary formation	3	0.000754	35	0.000134	5.620870	0.0170662	0.448945
GO:1900738	positive regulation of phospholipase C-activating G protein-coupled receptor signaling pathway	7	0.001760	171	0.000656	2.684431	0.0173786	0.45613
GO:0043584	nose development	17	0.004275	623	0.002389	1.789416	0.01761	0.457556
GO:0051351	positive regulation of ligase activity	11	0.002766	341	0.001308	2.115381	0.0176302	0.457556
GO:0060501	positive regulation of epithelial cell proliferation involved in lung morphogenesis	12	0.003017	386	0.001480	2.038658	0.0175707	0.457556
GO:0141112	broken chromosome clustering	5	0.001257	97	0.000372	3.380248	0.0175917	0.457556
GO:1904056	positive regulation of cholangiocyte proliferation	4	0.001006	64	0.000245	4.098551	0.0175347	0.457556
GO:2000625	regulation of miRNA catabolic process	10	0.002514	297	0.001139	2.207974	0.0177146	0.45872
GO:0001974	blood vessel remodeling	53	0.013327	2553	0.009789	1.361368	0.0178616	0.461498
GO:0021869	forebrain ventricular zone progenitor cell division	11	0.002766	342	0.001311	2.109196	0.0179667	0.463181
GO:0009213	pyrimidine deoxyribonucleoside triphosphate catabolic process	6	0.001509	134	0.000514	2.936275	0.0181523	0.464868
GO:0010463	mesenchymal cell proliferation	19	0.004777	724	0.002776	1.720939	0.0181377	0.464868
GO:0045663	positive regulation of myoblast differentiation	53	0.013327	2555	0.009797	1.360302	0.0180906	0.464868
GO:0002011	morphogenesis of an epithelial sheet	24	0.006035	979	0.003754	1.607603	0.0183467	0.465324
GO:0008078	mesodermal cell migration	10	0.002514	299	0.001146	2.193205	0.0184509	0.465324
GO:0021521	ventral spinal cord interneuron specification	4	0.001006	65	0.000249	4.035496	0.0184385	0.465324
GO:0051355	proprioception involved in equilibrioception	3	0.000754	36	0.000138	5.464735	0.0183661	0.465324
GO:0060324	face development	34	0.008549	1508	0.005782	1.478522	0.0183846	0.465324
GO:0060573	cell fate specification involved in pattern specification	4	0.001006	65	0.000249	4.035496	0.0184385	0.465324
GO:1903567	regulation of protein localization to ciliary membrane	4	0.001006	65	0.000249	4.035496	0.0184385	0.465324
GO:0003228	atrial cardiac muscle tissue development	16	0.004023	578	0.002216	1.815275	0.0185245	0.466167
GO:0006253	dCTP catabolic process	5	0.001257	99	0.000380	3.311960	0.0190126	0.469288
GO:0046065	dCTP metabolic process	5	0.001257	99	0.000380	3.311960	0.0190126	0.469288
GO:0050767	regulation of neurogenesis	292	0.073422	16968	0.065062	1.128503	0.018971	0.469288
GO:0060571	morphogenesis of an epithelial fold	21	0.005280	828	0.003175	1.663180	0.0188849	0.469288
GO:0061548	ganglion development	20	0.005029	777	0.002979	1.687949	0.018787	0.469288
GO:0072108	positive regulation of mesenchymal to epithelial transition involved in metanephros morphogenesis	7	0.001760	174	0.000667	2.638148	0.018893	0.469288
GO:0072513	positive regulation of secondary heart field cardioblast proliferation	7	0.001760	174	0.000667	2.638148	0.018893	0.469288
GO:0110135	Norrin signaling pathway	5	0.001257	99	0.000380	3.311960	0.0190126	0.469288
GO:2000729	positive regulation of mesenchymal cell proliferation involved in ureter development	7	0.001760	174	0.000667	2.638148	0.018893	0.469288
GO:0021828	gonadotrophin-releasing hormone neuronal migration to the hypothalamus	8	0.002012	216	0.000828	2.428771	0.0195383	0.479205
GO:0021856	hypothalamic tangential migration using cell-axon interactions	8	0.002012	216	0.000828	2.428771	0.0195383	0.479205
GO:0048048	embryonic eye morphogenesis	33	0.008298	1461	0.005602	1.481201	0.019481	0.479205
GO:0035545	determination of left/right asymmetry in nervous system	2	0.000503	14	0.000054	9.368117	0.0197874	0.479235
GO:0043312	neutrophil degranulation	5	0.001257	100	0.000383	3.278841	0.0197505	0.479235
GO:0051153	regulation of striated muscle cell differentiation	82	0.020619	4235	0.016239	1.269728	0.0197134	0.479235
GO:0060430	lung saccule development	13	0.003269	439	0.001683	1.941910	0.0196995	0.479235
GO:0099557	trans-synaptic signaling by trans-synaptic complex, modulating synaptic transmission	3	0.000754	37	0.000142	5.317039	0.0197194	0.479235
GO:1902870	negative regulation of amacrine cell differentiation	2	0.000503	14	0.000054	9.368117	0.0197874	0.479235
GO:0042415	norepinephrine metabolic process	15	0.003772	535	0.002051	1.838602	0.0199864	0.480702
GO:0051584	regulation of dopamine uptake involved in synaptic transmission	7	0.001760	176	0.000675	2.608169	0.0199524	0.480702
GO:0051940	regulation of catecholamine uptake involved in synaptic transmission	7	0.001760	176	0.000675	2.608169	0.0199524	0.480702
GO:2000659	regulation of interleukin-1-mediated signaling pathway	19	0.004777	732	0.002807	1.702130	0.0200137	0.480702
GO:0032463	negative regulation of protein homooligomerization	4	0.001006	67	0.000257	3.915034	0.0203315	0.486322
GO:0048675	axon extension	42	0.010561	1958	0.007508	1.406653	0.0202925	0.486322
GO:0010840	regulation of circadian sleep/wake cycle, wakefulness	6	0.001509	138	0.000529	2.851166	0.020601	0.491753
GO:0051177	meiotic sister chromatid cohesion	17	0.004275	636	0.002439	1.752839	0.0209339	0.498674
GO:0035863	dITP catabolic process	3	0.000754	38	0.000146	5.177117	0.0211264	0.5012
GO:0097410	hippocampal interneuron differentiation	3	0.000754	38	0.000146	5.177117	0.0211264	0.5012
GO:0021846	cell proliferation in forebrain	22	0.005532	890	0.003413	1.621000	0.0213265	0.504184
GO:0032713	negative regulation of interleukin-4 production	13	0.003269	444	0.001702	1.920042	0.021339	0.504184
GO:0036499	PERK-mediated unfolded protein response	14	0.003520	492	0.001887	1.866007	0.0215111	0.507215
GO:0001696	gastric acid secretion	10	0.002514	307	0.001177	2.136053	0.0216221	0.5088
GO:1904396	regulation of neuromuscular junction development	15	0.003772	541	0.002074	1.818211	0.0217761	0.511385
GO:0035802	adrenal cortex formation	5	0.001257	103	0.000395	3.183341	0.0220758	0.514259
GO:0045988	negative regulation of striated muscle contraction	11	0.002766	353	0.001354	2.043470	0.02199	0.514259
GO:0048664	neuron fate determination	8	0.002012	221	0.000847	2.373821	0.0219984	0.514259
GO:0072125	negative regulation of glomerular mesangial cell proliferation	5	0.001257	103	0.000395	3.183341	0.0220758	0.514259
GO:0072166	posterior mesonephric tubule development	7	0.001760	180	0.000690	2.550210	0.0221941	0.51598
GO:1902036	regulation of hematopoietic stem cell differentiation	31	0.007795	1369	0.005249	1.484939	0.0222539	0.516336
GO:0002362	CD4-positive, CD25-positive, alpha-beta regulatory T cell lineage commitment	2	0.000503	15	0.000058	8.743576	0.0224897	0.520322
GO:1904381	Golgi apparatus N-glycan mannose trimming	8	0.002012	222	0.000851	2.363129	0.0225154	0.520322
GO:0002394	tolerance induction in gut-associated lymphoid tissue	10	0.002514	310	0.001189	2.115381	0.0229077	0.522106
GO:0002401	tolerance induction in mucosal-associated lymphoid tissue	10	0.002514	310	0.001189	2.115381	0.0229077	0.522106
GO:0002427	mucosal tolerance induction	10	0.002514	310	0.001189	2.115381	0.0229077	0.522106
GO:0002462	tolerance induction to nonself antigen	10	0.002514	310	0.001189	2.115381	0.0229077	0.522106
GO:0009956	radial pattern formation	5	0.001257	104	0.000399	3.152732	0.0228886	0.522106
GO:0031054	pre-miRNA processing	20	0.005029	794	0.003044	1.651809	0.022897	0.522106
GO:0048663	neuron fate commitment	36	0.009052	1644	0.006304	1.435989	0.0228983	0.522106
GO:0032714	negative regulation of interleukin-5 production	9	0.002263	266	0.001020	2.218764	0.0230242	0.522708
GO:0035909	aorta morphogenesis	46	0.011567	2199	0.008432	1.371775	0.0230113	0.522708
GO:0051451	myoblast migration	17	0.004275	644	0.002469	1.731065	0.0232048	0.52578
GO:0006367	transcription initiation at RNA polymerase II promoter	53	0.013327	2596	0.009954	1.338818	0.0233324	0.526163
GO:0021545	cranial nerve development	37	0.009303	1701	0.006522	1.426421	0.0232791	0.526163
GO:0042416	dopamine biosynthetic process	16	0.004023	595	0.002281	1.763410	0.0233578	0.526163
GO:0032765	positive regulation of mast cell cytokine production	8	0.002012	224	0.000859	2.342029	0.0235751	0.530028
GO:0007530	sex determination	22	0.005532	901	0.003455	1.601210	0.0239859	0.535117
GO:0021543	pallium development	7	0.001760	183	0.000702	2.508403	0.0239856	0.535117
GO:0050919	negative chemotaxis	40	0.010058	1870	0.007170	1.402713	0.0238817	0.535117
GO:1990114	RNA polymerase II core complex assembly	7	0.001760	183	0.000702	2.508403	0.0239856	0.535117
GO:2000609	regulation of thyroid hormone generation	8	0.002012	225	0.000863	2.331620	0.0241178	0.537026
GO:0097484	dendrite extension	12	0.003017	405	0.001553	1.943017	0.0242575	0.539102
GO:0051960	regulation of nervous system development	336	0.084486	19815	0.075978	1.111976	0.0243558	0.540251
GO:2000790	regulation of mesenchymal cell proliferation involved in lung development	4	0.001006	71	0.000272	3.694469	0.0244647	0.5406
GO:2000791	negative regulation of mesenchymal cell proliferation involved in lung development	4	0.001006	71	0.000272	3.694469	0.0244647	0.5406
GO:0009143	nucleoside triphosphate catabolic process	12	0.003017	406	0.001557	1.938231	0.0246547	0.542732
GO:1901509	regulation of endothelial tube morphogenesis	12	0.003017	406	0.001557	1.938231	0.0246547	0.542732
GO:0030858	positive regulation of epithelial cell differentiation	71	0.017853	3642	0.013965	1.278406	0.0248711	0.546458
GO:0010002	cardioblast differentiation	19	0.004777	752	0.002883	1.656861	0.0253572	0.551913
GO:0045934	negative regulation of nucleobase-containing compound metabolic process	1121	0.281871	69882	0.267953	1.051939	0.0252263	0.551913
GO:0060159	regulation of dopamine receptor signaling pathway	13	0.003269	455	0.001745	1.873623	0.0253015	0.551913
GO:0060413	atrial septum morphogenesis	20	0.005029	803	0.003079	1.633296	0.0253346	0.551913
GO:0110110	positive regulation of animal organ morphogenesis	40	0.010058	1878	0.007201	1.396737	0.0252801	0.551913
GO:0002089	lens morphogenesis in camera-type eye	18	0.004526	702	0.002692	1.681457	0.0255661	0.555174
GO:0060231	mesenchymal to epithelial transition	16	0.004023	602	0.002308	1.742905	0.0256028	0.555174
GO:0003207	cardiac chamber formation	15	0.003772	553	0.002120	1.778756	0.0257141	0.555512
GO:0031175	neuron projection development	355	0.089263	21028	0.080629	1.107084	0.0256793	0.555512
GO:0007517	muscle organ development	99	0.024893	5300	0.020322	1.224925	0.0262502	0.566038
GO:0071870	cellular response to catecholamine stimulus	21	0.005280	858	0.003290	1.605027	0.0263168	0.566422
GO:0001667	ameboidal-type cell migration	119	0.029922	6496	0.024908	1.201299	0.026476	0.568793
GO:0060042	retina morphogenesis in camera-type eye	11	0.002766	364	0.001396	1.981717	0.0266367	0.571187
GO:0007610	behavior	404	0.101584	24125	0.092504	1.098157	0.0268575	0.57486
GO:0072172	mesonephric tubule formation	14	0.003520	508	0.001948	1.807235	0.0271272	0.579564
GO:0106004	tRNA (guanine-N7)-methylation	5	0.001257	109	0.000418	3.008111	0.0272417	0.58094
GO:0060487	lung epithelial cell differentiation	30	0.007543	1340	0.005138	1.468138	0.0274707	0.584749
GO:0042473	outer ear morphogenesis	12	0.003017	413	0.001584	1.905380	0.0275698	0.585783
GO:0038184	adenylate cyclase-activating G protein-coupled bile acid receptor signaling pathway	6	0.001509	148	0.000567	2.658520	0.0276763	0.585899
GO:0061053	somite development	16	0.004023	608	0.002331	1.725706	0.0276523	0.585899
GO:0003266	regulation of secondary heart field cardioblast proliferation	15	0.003772	559	0.002143	1.759664	0.0278711	0.587678
GO:0032298	positive regulation of DNA-templated DNA replication initiation	5	0.001257	110	0.000422	2.980764	0.0281711	0.587678
GO:0034105	positive regulation of tissue remodeling	12	0.003017	414	0.001587	1.900777	0.0280058	0.587678
GO:0042421	norepinephrine biosynthetic process	8	0.002012	232	0.000890	2.261270	0.0281636	0.587678
GO:0045660	positive regulation of neutrophil differentiation	2	0.000503	17	0.000065	7.714920	0.0283176	0.587678
GO:0060161	positive regulation of dopamine receptor signaling pathway	9	0.002263	276	0.001058	2.138374	0.0281777	0.587678
GO:0097534	lymphoid lineage cell migration	2	0.000503	17	0.000065	7.714920	0.0283176	0.587678
GO:0097535	lymphoid lineage cell migration into thymus	2	0.000503	17	0.000065	7.714920	0.0283176	0.587678
GO:0106088	regulation of cell adhesion involved in sprouting angiogenesis	2	0.000503	17	0.000065	7.714920	0.0283176	0.587678
GO:0106089	negative regulation of cell adhesion involved in sprouting angiogenesis	2	0.000503	17	0.000065	7.714920	0.0283176	0.587678
GO:1902548	negative regulation of cellular response to vascular endothelial growth factor stimulus	23	0.005783	968	0.003712	1.558127	0.0279052	0.587678
GO:1904791	negative regulation of shelterin complex assembly	3	0.000754	43	0.000165	4.575127	0.0289644	0.600029
GO:0032960	regulation of inositol trisphosphate biosynthetic process	4	0.001006	75	0.000288	3.497430	0.0290695	0.600063
GO:0072236	metanephric loop of Henle development	4	0.001006	75	0.000288	3.497430	0.0290695	0.600063
GO:0007548	sex differentiation	28	0.007040	1240	0.004755	1.480767	0.0294068	0.603802
GO:0033144	negative regulation of intracellular steroid hormone receptor signaling pathway	56	0.014081	2807	0.010763	1.308266	0.0293976	0.603802
GO:0035630	bone mineralization involved in bone maturation	8	0.002012	234	0.000897	2.241942	0.0294006	0.603802
GO:0008057	eye pigment granule organization	1	0.000251	2	0.000008	32.788408	0.0300383	0.608132
GO:0016198	axon choice point recognition	8	0.002012	235	0.000901	2.232402	0.0300328	0.608132
GO:0021854	hypothalamus development	14	0.003520	515	0.001975	1.782671	0.0298974	0.608132
GO:0035429	gluconate transmembrane transport	1	0.000251	2	0.000008	32.788408	0.0300383	0.608132
GO:0042873	aldonate transmembrane transport	1	0.000251	2	0.000008	32.788408	0.0300383	0.608132
GO:0048561	establishment of animal organ orientation	1	0.000251	2	0.000008	32.788408	0.0300383	0.608132
GO:0048762	mesenchymal cell differentiation	122	0.030676	6711	0.025732	1.192128	0.0300371	0.608132
GO:0060479	lung cell differentiation	31	0.007795	1404	0.005383	1.447921	0.029724	0.608132
GO:0098907	regulation of SA node cell action potential	5	0.001257	112	0.000429	2.927536	0.0300894	0.608132
GO:0042753	positive regulation of circadian rhythm	20	0.005029	819	0.003140	1.601387	0.0301485	0.608265
GO:0002435	immune complex clearance by erythrocytes	3	0.000754	44	0.000169	4.471147	0.0306922	0.611787
GO:0006404	RNA import into nucleus	7	0.001760	193	0.000740	2.378434	0.0306681	0.611787
GO:0051030	snRNA transport	8	0.002012	236	0.000905	2.222943	0.0306744	0.611787
GO:1900004	negative regulation of serine-type endopeptidase activity	3	0.000754	44	0.000169	4.471147	0.0306922	0.611787
GO:1900099	negative regulation of plasma cell differentiation	3	0.000754	44	0.000169	4.471147	0.0306922	0.611787
GO:1902572	negative regulation of serine-type peptidase activity	3	0.000754	44	0.000169	4.471147	0.0306922	0.611787
GO:1904429	regulation of t-circle formation	9	0.002263	280	0.001074	2.107826	0.0304492	0.611787
GO:0002302	CD8-positive, alpha-beta T cell differentiation involved in immune response	4	0.001006	77	0.000295	3.406588	0.0315514	0.613111
GO:0016077	sno(s)RNA catabolic process	5	0.001257	113	0.000433	2.901629	0.0310786	0.613111
GO:0022008	neurogenesis	98	0.024642	5282	0.020253	1.216685	0.0310593	0.613111
GO:0035116	embryonic hindlimb morphogenesis	34	0.008549	1576	0.006043	1.414728	0.0314696	0.613111
GO:0048677	axon extension involved in regeneration	2	0.000503	18	0.000069	7.286313	0.0314333	0.613111
GO:0048682	sprouting of injured axon	2	0.000503	18	0.000069	7.286313	0.0314333	0.613111
GO:0061209	cell proliferation involved in mesonephros development	2	0.000503	18	0.000069	7.286313	0.0314333	0.613111
GO:0071349	cellular response to interleukin-12	9	0.002263	281	0.001077	2.100325	0.0310364	0.613111
GO:0072138	mesenchymal cell proliferation involved in ureteric bud development	2	0.000503	18	0.000069	7.286313	0.0314333	0.613111
GO:0072199	regulation of mesenchymal cell proliferation involved in ureter development	8	0.002012	237	0.000909	2.213563	0.0313253	0.613111
GO:0072274	metanephric glomerular basement membrane development	2	0.000503	18	0.000069	7.286313	0.0314333	0.613111
GO:1902483	cytotoxic T cell pyroptotic cell death	4	0.001006	77	0.000295	3.406588	0.0315514	0.613111
GO:1903313	positive regulation of mRNA metabolic process	110	0.027659	6001	0.023010	1.202041	0.0312687	0.613111
GO:1903766	positive regulation of potassium ion export across plasma membrane	4	0.001006	77	0.000295	3.406588	0.0315514	0.613111
GO:2000819	regulation of nucleotide-excision repair	42	0.010561	2020	0.007745	1.363478	0.0310589	0.613111
GO:0030916	otic vesicle formation	9	0.002263	282	0.001081	2.092877	0.0316315	0.61364
GO:0070921	regulation of siRNA processing	6	0.001509	153	0.000587	2.571640	0.031749	0.614891
GO:0021675	nerve development	49	0.012321	2422	0.009287	1.326699	0.0321496	0.617391
GO:0031453	positive regulation of heterochromatin formation	5	0.001257	114	0.000437	2.876176	0.032088	0.617391
GO:0045917	positive regulation of complement activation	10	0.002514	329	0.001262	1.993216	0.032357	0.617391
GO:0090102	cochlea development	33	0.008298	1524	0.005844	1.419970	0.032219	0.617391
GO:0120263	positive regulation of heterochromatin organization	5	0.001257	114	0.000437	2.876176	0.032088	0.617391
GO:1902045	negative regulation of Fas signaling pathway	8	0.002012	238	0.000913	2.204263	0.0319855	0.617391
GO:1903412	response to bile acid	7	0.001760	195	0.000748	2.354040	0.0321403	0.617391
GO:1903698	positive regulation of microvillus assembly	10	0.002514	329	0.001262	1.993216	0.032357	0.617391
GO:2001241	positive regulation of extrinsic apoptotic signaling pathway in absence of ligand	17	0.004275	671	0.002573	1.661410	0.0322575	0.617391
GO:0060406	positive regulation of penile erection	3	0.000754	45	0.000173	4.371788	0.0324729	0.618585
GO:1905962	glutamatergic neuron differentiation	21	0.005280	879	0.003370	1.566682	0.0327151	0.622176
GO:0010467	gene expression	298	0.074931	17580	0.067408	1.111598	0.0329398	0.625425
GO:0042755	eating behavior	29	0.007292	1308	0.005015	1.453920	0.0330068	0.625672
GO:0003357	noradrenergic neuron differentiation	12	0.003017	425	0.001630	1.851581	0.033136	0.626076
GO:0097154	GABAergic neuron differentiation	12	0.003017	425	0.001630	1.851581	0.033136	0.626076
GO:0001736	establishment of planar polarity	19	0.004777	778	0.002983	1.601490	0.0338391	0.626753
GO:0003205	cardiac chamber development	11	0.002766	379	0.001453	1.903285	0.0340608	0.626753
GO:0003231	cardiac ventricle development	11	0.002766	379	0.001453	1.903285	0.0340608	0.626753
GO:0007164	establishment of tissue polarity	19	0.004777	778	0.002983	1.601490	0.0338391	0.626753
GO:0010921	regulation of phosphatase activity	7	0.001760	197	0.000755	2.330141	0.0336589	0.626753
GO:0021750	vestibular nucleus development	3	0.000754	46	0.000176	4.276749	0.0343064	0.626753
GO:0046697	decidualization	31	0.007795	1421	0.005449	1.430599	0.0339852	0.626753
GO:0050881	musculoskeletal movement	16	0.004023	625	0.002396	1.678767	0.0341204	0.626753
GO:0071492	cellular response to UV-A	15	0.003772	573	0.002197	1.716671	0.0334202	0.626753
GO:0071865	regulation of apoptotic process in bone marrow cell	8	0.002012	241	0.000924	2.176824	0.0340231	0.626753
GO:0071866	negative regulation of apoptotic process in bone marrow cell	8	0.002012	241	0.000924	2.176824	0.0340231	0.626753
GO:0072284	metanephric S-shaped body morphogenesis	5	0.001257	116	0.000445	2.826587	0.0341674	0.626753
GO:0090500	endocardial cushion to mesenchymal transition	7	0.001760	197	0.000755	2.330141	0.0336589	0.626753
GO:0140049	regulation of endocardial cushion to mesenchymal transition	3	0.000754	46	0.000176	4.276749	0.0343064	0.626753
GO:0140051	positive regulation of endocardial cushion to mesenchymal transition	3	0.000754	46	0.000176	4.276749	0.0343064	0.626753
GO:0150054	regulation of postsynaptic neurotransmitter receptor diffusion trapping	5	0.001257	116	0.000445	2.826587	0.0341674	0.626753
GO:1902268	negative regulation of polyamine transmembrane transport	6	0.001509	155	0.000594	2.538457	0.0334814	0.626753
GO:2000504	positive regulation of blood vessel remodeling	4	0.001006	79	0.000303	3.320345	0.0341538	0.626753
GO:2000793	cell proliferation involved in heart valve development	3	0.000754	46	0.000176	4.276749	0.0343064	0.626753
GO:2000800	regulation of endocardial cushion to mesenchymal transition involved in heart valve formation	3	0.000754	46	0.000176	4.276749	0.0343064	0.626753
GO:2000802	positive regulation of endocardial cushion to mesenchymal transition involved in heart valve formation	3	0.000754	46	0.000176	4.276749	0.0343064	0.626753
GO:0000959	mitochondrial RNA metabolic process	39	0.009806	1867	0.007159	1.369842	0.0344209	0.627142
GO:0001839	neural plate morphogenesis	7	0.001760	198	0.000759	2.318372	0.0344358	0.627142
GO:0035520	monoubiquitinated protein deubiquitination	16	0.004023	626	0.002400	1.676085	0.0345325	0.627917
GO:0071275	cellular response to aluminum ion	2	0.000503	19	0.000073	6.902823	0.0346772	0.629563
GO:0048087	positive regulation of developmental pigmentation	15	0.003772	577	0.002212	1.704770	0.0351437	0.637035
GO:0061371	determination of heart left/right asymmetry	9	0.002263	288	0.001104	2.049276	0.0353685	0.640109
GO:0070125	mitochondrial translational elongation	8	0.002012	243	0.000932	2.158908	0.0354293	0.640211
GO:0009217	purine deoxyribonucleoside triphosphate catabolic process	4	0.001006	80	0.000307	3.278841	0.0355004	0.640498
GO:0000132	establishment of mitotic spindle orientation	39	0.009806	1872	0.007178	1.366184	0.0355897	0.641113
GO:0001969	regulation of activation of membrane attack complex	7	0.001760	200	0.000767	2.295189	0.036025	0.646944
GO:2001055	positive regulation of mesenchymal cell apoptotic process	7	0.001760	200	0.000767	2.295189	0.036025	0.646944
GO:1901723	negative regulation of cell proliferation involved in kidney development	8	0.002012	244	0.000936	2.150060	0.0361469	0.64813
GO:0031047	regulatory ncRNA-mediated gene silencing	71	0.017853	3720	0.014264	1.251601	0.0362635	0.649217
GO:0030238	male sex determination	15	0.003772	580	0.002224	1.695952	0.0364779	0.651047
GO:2000677	regulation of transcription regulatory region DNA binding	19	0.004777	785	0.003010	1.587210	0.0364447	0.651047
GO:0035385	Roundabout signaling pathway	7	0.001760	201	0.000771	2.283770	0.0368374	0.656099
GO:0036302	atrioventricular canal development	15	0.003772	581	0.002228	1.693033	0.0369307	0.656099
GO:0090134	cell migration involved in mesendoderm migration	4	0.001006	81	0.000311	3.238361	0.0368773	0.656099
GO:0042780	tRNA 3'-end processing	6	0.001509	159	0.000610	2.474597	0.0371269	0.658577
GO:0001755	neural crest cell migration	62	0.015590	3202	0.012278	1.269757	0.0378127	0.660229
GO:0003199	endocardial cushion to mesenchymal transition involved in heart valve formation	6	0.001509	160	0.000613	2.459131	0.0380763	0.660229
GO:0006425	glutaminyl-tRNA aminoacylation	3	0.000754	48	0.000184	4.098551	0.0381306	0.660229
GO:0007224	smoothened signaling pathway	71	0.017853	3726	0.014287	1.249585	0.0372854	0.660229
GO:0048211	Golgi vesicle docking	3	0.000754	48	0.000184	4.098551	0.0381306	0.660229
GO:0048632	negative regulation of skeletal muscle tissue growth	3	0.000754	48	0.000184	4.098551	0.0381306	0.660229
GO:0060128	corticotropin hormone secreting cell differentiation	5	0.001257	119	0.000456	2.755328	0.0374398	0.660229
GO:0060911	cardiac cell fate commitment	9	0.002263	292	0.001120	2.021203	0.0380216	0.660229
GO:0060923	cardiac muscle cell fate commitment	9	0.002263	292	0.001120	2.021203	0.0380216	0.660229
GO:0072554	blood vessel lumenization	5	0.001257	119	0.000456	2.755328	0.0374398	0.660229
GO:0120060	regulation of gastric emptying	2	0.000503	20	0.000077	6.557682	0.0380448	0.660229
GO:0120061	negative regulation of gastric emptying	2	0.000503	20	0.000077	6.557682	0.0380448	0.660229
GO:0120068	regulation of stomach fundus smooth muscle contraction	2	0.000503	20	0.000077	6.557682	0.0380448	0.660229
GO:0120069	positive regulation of stomach fundus smooth muscle contraction	2	0.000503	20	0.000077	6.557682	0.0380448	0.660229
GO:1905780	regulation of phosphatidylserine exposure on apoptotic cell surface	7	0.001760	202	0.000775	2.272464	0.0376618	0.660229
GO:1905782	positive regulation of phosphatidylserine exposure on apoptotic cell surface	7	0.001760	202	0.000775	2.272464	0.0376618	0.660229
GO:0002461	tolerance induction dependent upon immune response	10	0.002514	339	0.001300	1.934419	0.0382973	0.661107
GO:0051589	negative regulation of neurotransmitter transport	12	0.003017	435	0.001668	1.809016	0.0383523	0.661107
GO:0071864	positive regulation of cell proliferation in bone marrow	10	0.002514	339	0.001300	1.934419	0.0382973	0.661107
GO:0061737	leukotriene signaling pathway	5	0.001257	120	0.000460	2.732367	0.0385718	0.661939
GO:0098528	skeletal muscle fiber differentiation	11	0.002766	387	0.001484	1.863941	0.0385666	0.661939
GO:1901256	regulation of macrophage colony-stimulating factor production	11	0.002766	387	0.001484	1.863941	0.0385666	0.661939
GO:0071867	response to monoamine	24	0.006035	1056	0.004049	1.490382	0.0386471	0.662253
GO:0071585	detoxification of cadmium ion	6	0.001509	161	0.000617	2.443857	0.039041	0.668015
GO:0045843	negative regulation of striated muscle tissue development	17	0.004275	688	0.002638	1.620357	0.039155	0.66898
GO:0001656	metanephros development	47	0.011818	2342	0.008980	1.316016	0.0393116	0.669673
GO:0046620	regulation of organ growth	89	0.022379	4805	0.018424	1.214638	0.0394102	0.669673
GO:0048752	semicircular canal morphogenesis	16	0.004023	637	0.002442	1.647141	0.0393077	0.669673
GO:0090156	intracellular sphingolipid homeostasis	10	0.002514	341	0.001308	1.923074	0.0395698	0.669673
GO:0098840	protein transport along microtubule	19	0.004777	793	0.003041	1.571197	0.0395997	0.669673
GO:0099118	microtubule-based protein transport	19	0.004777	793	0.003041	1.571197	0.0395997	0.669673
GO:1901862	negative regulation of muscle tissue development	19	0.004777	793	0.003041	1.571197	0.0395997	0.669673
GO:0016256	N-glycan processing to lysosome	4	0.001006	83	0.000318	3.160329	0.0397222	0.670768
GO:0038003	G protein-coupled opioid receptor signaling pathway	8	0.002012	249	0.000955	2.106886	0.0398815	0.672478
GO:0008355	olfactory learning	3	0.000754	49	0.000188	4.014907	0.0401208	0.675531
GO:0045588	positive regulation of gamma-delta T cell differentiation	13	0.003269	488	0.001871	1.746923	0.0404184	0.679557
GO:0045636	positive regulation of melanocyte differentiation	9	0.002263	296	0.001135	1.993890	0.040807	0.684638
GO:0098908	regulation of neuronal action potential	5	0.001257	122	0.000468	2.687574	0.0408977	0.684638
GO:1900260	negative regulation of RNA-dependent RNA polymerase activity	5	0.001257	122	0.000468	2.687574	0.0408977	0.684638
GO:0001823	mesonephros development	18	0.004526	744	0.002853	1.586536	0.0409581	0.684662
GO:0061015	snRNA import into nucleus	4	0.001006	84	0.000322	3.122706	0.0411902	0.687551
GO:0021610	facial nerve morphogenesis	8	0.002012	251	0.000962	2.090098	0.0414446	0.688297
GO:0021873	forebrain neuroblast division	9	0.002263	297	0.001139	1.987176	0.0415243	0.688297
GO:0048670	regulation of collateral sprouting	17	0.004275	693	0.002657	1.608666	0.0413727	0.688297
GO:0072249	metanephric podocyte development	2	0.000503	21	0.000081	6.245411	0.0415316	0.688297
GO:0072313	metanephric glomerular epithelial cell development	2	0.000503	21	0.000081	6.245411	0.0415316	0.688297
GO:0016182	synaptic vesicle budding from endosome	3	0.000754	50	0.000192	3.934609	0.0421625	0.690686
GO:0021955	central nervous system neuron axonogenesis	44	0.011064	2183	0.008370	1.321750	0.0423291	0.690686
GO:0021985	neurohypophysis development	3	0.000754	50	0.000192	3.934609	0.0421625	0.690686
GO:0031223	auditory behavior	8	0.002012	252	0.000966	2.081804	0.0422411	0.690686
GO:0032763	regulation of mast cell cytokine production	12	0.003017	442	0.001695	1.780366	0.0423306	0.690686
GO:0043335	protein unfolding	13	0.003269	491	0.001883	1.736250	0.0420526	0.690686
GO:0060615	mammary gland bud formation	3	0.000754	50	0.000192	3.934609	0.0421625	0.690686
GO:0060667	branch elongation involved in salivary gland morphogenesis	3	0.000754	50	0.000192	3.934609	0.0421625	0.690686
GO:0060915	mesenchymal cell differentiation involved in lung development	3	0.000754	50	0.000192	3.934609	0.0421625	0.690686
GO:0071863	regulation of cell proliferation in bone marrow	10	0.002514	345	0.001323	1.900777	0.0422011	0.690686
GO:0140208	apoptotic process in response to mitochondrial fragmentation	3	0.000754	50	0.000192	3.934609	0.0421625	0.690686
GO:0048538	thymus development	55	0.013830	2818	0.010805	1.279888	0.0425743	0.69263
GO:0055026	negative regulation of cardiac muscle tissue development	4	0.001006	85	0.000326	3.085968	0.0426886	0.69263
GO:1904735	regulation of fatty acid beta-oxidation using acyl-CoA dehydrogenase	4	0.001006	85	0.000326	3.085968	0.0426886	0.69263
GO:1904736	negative regulation of fatty acid beta-oxidation using acyl-CoA dehydrogenase	4	0.001006	85	0.000326	3.085968	0.0426886	0.69263
GO:0035735	intraciliary transport involved in cilium assembly	12	0.003017	443	0.001699	1.776347	0.0429215	0.693499
GO:0060743	epithelial cell maturation involved in prostate gland development	7	0.001760	208	0.000798	2.206912	0.0428622	0.693499
GO:0097376	interneuron axon guidance	7	0.001760	208	0.000798	2.206912	0.0428622	0.693499
GO:0030509	BMP signaling pathway	79	0.019864	4233	0.016231	1.223853	0.0433458	0.695511
GO:0045950	negative regulation of mitotic recombination	5	0.001257	124	0.000475	2.644226	0.0433067	0.695511
GO:0048635	negative regulation of muscle organ development	17	0.004275	697	0.002673	1.599435	0.0432108	0.695511
GO:0098914	membrane repolarization during atrial cardiac muscle cell action potential	5	0.001257	124	0.000475	2.644226	0.0433067	0.695511
GO:0099624	atrial cardiac muscle cell membrane repolarization	5	0.001257	124	0.000475	2.644226	0.0433067	0.695511
GO:1905208	negative regulation of cardiocyte differentiation	16	0.004023	646	0.002477	1.624194	0.0435543	0.697891
GO:0033299	secretion of lysosomal enzymes	7	0.001760	209	0.000801	2.196353	0.0437717	0.700408
GO:0007506	gonadal mesoderm development	4	0.001006	86	0.000330	3.050084	0.0442173	0.701872
GO:0007519	skeletal muscle tissue development	71	0.017853	3764	0.014433	1.236970	0.0442868	0.701872
GO:0009146	purine nucleoside triphosphate catabolic process	4	0.001006	86	0.000330	3.050084	0.0442173	0.701872
GO:0009204	deoxyribonucleoside triphosphate catabolic process	4	0.001006	86	0.000330	3.050084	0.0442173	0.701872
GO:0099185	postsynaptic intermediate filament cytoskeleton organization	3	0.000754	51	0.000196	3.857460	0.0442554	0.701872
GO:1904054	regulation of cholangiocyte proliferation	4	0.001006	86	0.000330	3.050084	0.0442173	0.701872
GO:1904291	positive regulation of mitotic DNA damage checkpoint	3	0.000754	51	0.000196	3.857460	0.0442554	0.701872
GO:0010592	positive regulation of lamellipodium assembly	30	0.007543	1401	0.005372	1.404214	0.0443679	0.702199
GO:2000303	regulation of ceramide biosynthetic process	16	0.004023	648	0.002485	1.619181	0.0445406	0.703972
GO:0036371	protein localization to T-tubule	1	0.000251	3	0.000012	21.858939	0.0447175	0.705806
GO:0021512	spinal cord anterior/posterior patterning	4	0.001006	87	0.000334	3.015026	0.0457764	0.707478
GO:0021623	oculomotor nerve formation	5	0.001257	126	0.000483	2.602255	0.0457991	0.707478
GO:0030917	midbrain-hindbrain boundary development	8	0.002012	256	0.000982	2.049276	0.0455283	0.707478
GO:0042271	susceptibility to natural killer cell mediated cytotoxicity	4	0.001006	87	0.000334	3.015026	0.0457764	0.707478
GO:0043084	penile erection	4	0.001006	87	0.000334	3.015026	0.0457764	0.707478
GO:0048520	positive regulation of behavior	24	0.006035	1075	0.004122	1.464041	0.04556	0.707478
GO:0048641	regulation of skeletal muscle tissue development	21	0.005280	913	0.003501	1.508339	0.0454373	0.707478
GO:0048730	epidermis morphogenesis	6	0.001509	167	0.000640	2.356053	0.045154	0.707478
GO:0060070	canonical Wnt signaling pathway	83	0.020870	4482	0.017186	1.214385	0.0453399	0.707478
GO:0061323	cell proliferation involved in heart morphogenesis	4	0.001006	87	0.000334	3.015026	0.0457764	0.707478
GO:0061325	cell proliferation involved in outflow tract morphogenesis	4	0.001006	87	0.000334	3.015026	0.0457764	0.707478
GO:0072021	ascending thin limb development	4	0.001006	87	0.000334	3.015026	0.0457764	0.707478
GO:0072218	metanephric ascending thin limb development	4	0.001006	87	0.000334	3.015026	0.0457764	0.707478
GO:1900098	regulation of plasma cell differentiation	6	0.001509	167	0.000640	2.356053	0.045154	0.707478
GO:1902722	positive regulation of prolactin secretion	2	0.000503	22	0.000084	5.961529	0.0451331	0.707478
GO:1905243	cellular response to 3,3',5-triiodo-L-thyronine	6	0.001509	167	0.000640	2.356053	0.045154	0.707478
GO:0007417	central nervous system development	124	0.031179	6957	0.026676	1.168826	0.0459182	0.708373
GO:0003211	cardiac ventricle formation	13	0.003269	498	0.001910	1.711845	0.0460446	0.70844
GO:1902732	positive regulation of chondrocyte proliferation	9	0.002263	303	0.001162	1.947826	0.0460065	0.70844
GO:0007056	spindle assembly involved in female meiosis	15	0.003772	600	0.002301	1.639420	0.0463178	0.71007
GO:0042118	endothelial cell activation	15	0.003772	600	0.002301	1.639420	0.0463178	0.71007
GO:0048936	peripheral nervous system neuron axonogenesis	3	0.000754	52	0.000199	3.783278	0.046399	0.71007
GO:0060074	synapse maturation	20	0.005029	862	0.003305	1.521504	0.0464566	0.71007
GO:0061646	positive regulation of glutamate neurotransmitter secretion in response to membrane depolarization	3	0.000754	52	0.000199	3.783278	0.046399	0.71007
GO:0021670	lateral ventricle development	16	0.004023	652	0.002500	1.609247	0.0465607	0.710724
GO:1990963	establishment of blood-retinal barrier	5	0.001257	127	0.000487	2.581764	0.0470767	0.717657
GO:0030854	positive regulation of granulocyte differentiation	13	0.003269	500	0.001917	1.704997	0.0472319	0.719078
GO:0060414	aorta smooth muscle tissue morphogenesis	6	0.001509	169	0.000648	2.328171	0.0473165	0.719422
GO:0060033	anatomical structure regression	17	0.004275	706	0.002707	1.579045	0.0475588	0.722159
GO:0046645	positive regulation of gamma-delta T cell activation	13	0.003269	501	0.001921	1.701594	0.0478334	0.725379
GO:0008584	male gonad development	100	0.025145	5517	0.021154	1.188632	0.048074	0.728076
GO:0021599	abducens nerve formation	5	0.001257	128	0.000491	2.561594	0.0483752	0.729273
GO:0033151	V(D)J recombination	28	0.007040	1302	0.004992	1.410254	0.0484487	0.729273
GO:0060844	arterial endothelial cell fate commitment	3	0.000754	53	0.000203	3.711895	0.0485931	0.729273
GO:0060846	blood vessel endothelial cell fate commitment	3	0.000754	53	0.000203	3.711895	0.0485931	0.729273
GO:1901187	regulation of ephrin receptor signaling pathway	3	0.000754	53	0.000203	3.711895	0.0485931	0.729273
GO:1901189	positive regulation of ephrin receptor signaling pathway	3	0.000754	53	0.000203	3.711895	0.0485931	0.729273
GO:2000698	positive regulation of epithelial cell differentiation involved in kidney development	7	0.001760	214	0.000821	2.145036	0.0485051	0.729273
GO:0051797	regulation of hair follicle development	20	0.005029	867	0.003324	1.512729	0.0486987	0.729914
GO:0008543	fibroblast growth factor receptor signaling pathway	45	0.011315	2266	0.008689	1.302276	0.0490986	0.732124
GO:0048643	positive regulation of skeletal muscle tissue development	17	0.004275	709	0.002719	1.572364	0.0490746	0.732124
GO:0070198	protein localization to chromosome, telomeric region	15	0.003772	605	0.002320	1.625871	0.0490438	0.732124
GO:0097107	postsynaptic density assembly	8	0.002012	260	0.000997	2.017748	0.0489786	0.732124
GO:0060449	bud elongation involved in lung branching	14	0.003520	554	0.002124	1.657176	0.0492032	0.732743
GO:0006663	platelet activating factor biosynthetic process	6	0.001509	171	0.000656	2.300941	0.049542	0.733708
GO:0016233	telomere capping	16	0.004023	658	0.002523	1.594573	0.0497107	0.733708
GO:0016476	regulation of embryonic cell shape	5	0.001257	129	0.000495	2.541737	0.0496947	0.733708
GO:0021707	cerebellar granule cell differentiation	5	0.001257	129	0.000495	2.541737	0.0496947	0.733708
GO:0035640	exploration behavior	27	0.006789	1250	0.004793	1.416459	0.0496698	0.733708
GO:0060086	circadian temperature homeostasis	7	0.001760	215	0.000824	2.135059	0.0494892	0.733708
GO:0071918	urea transmembrane transport	5	0.001257	129	0.000495	2.541737	0.0496947	0.733708
GO:0000972	transcription-dependent tethering of RNA polymerase II gene DNA at nuclear periphery	10	0.002514	356	0.001365	1.842045	0.0500446	0.737696
GO:0048742	regulation of skeletal muscle fiber development	11	0.002766	405	0.001553	1.781099	0.0501836	0.738807
GO:0000380	alternative mRNA splicing, via spliceosome	27	0.006789	1253	0.004804	1.413068	0.0508238	0.739048
GO:0007406	negative regulation of neuroblast proliferation	10	0.002514	357	0.001369	1.836886	0.0508026	0.739048
GO:0015883	FAD transport	3	0.000754	54	0.000207	3.643156	0.050837	0.739048
GO:0032460	negative regulation of protein oligomerization	4	0.001006	90	0.000345	2.914525	0.0506351	0.739048
GO:0032925	regulation of activin receptor signaling pathway	27	0.006789	1253	0.004804	1.413068	0.0508238	0.739048
GO:0035350	FAD transmembrane transport	3	0.000754	54	0.000207	3.643156	0.050837	0.739048
GO:0048743	positive regulation of skeletal muscle fiber development	8	0.002012	262	0.001005	2.002346	0.0507655	0.739048
GO:0050905	neuromuscular process	89	0.022379	4870	0.018673	1.198426	0.0507769	0.739048
GO:0071371	cellular response to gonadotropin stimulus	22	0.005532	979	0.003754	1.473636	0.0506867	0.739048
GO:2000758	positive regulation of peptidyl-lysine acetylation	4	0.001006	90	0.000345	2.914525	0.0506351	0.739048
GO:0001502	cartilage condensation	18	0.004526	766	0.002937	1.540970	0.0512787	0.739593
GO:0009948	anterior/posterior axis specification	39	0.009806	1931	0.007404	1.324441	0.0517741	0.739593
GO:0030422	siRNA processing	11	0.002766	407	0.001561	1.772346	0.0516053	0.739593
GO:0031848	protection from non-homologous end joining at telomere	9	0.002263	310	0.001189	1.903843	0.0516288	0.739593
GO:0048483	autonomic nervous system development	5	0.001257	130	0.000498	2.522185	0.0510352	0.739593
GO:0060437	lung growth	6	0.001509	173	0.000663	2.274340	0.0518308	0.739593
GO:0060512	prostate gland morphogenesis	7	0.001760	217	0.000832	2.115381	0.051495	0.739593
GO:0070086	ubiquitin-dependent endocytosis	7	0.001760	217	0.000832	2.115381	0.051495	0.739593
GO:0072148	epithelial cell fate commitment	15	0.003772	609	0.002335	1.615193	0.0513037	0.739593
GO:0072193	ureter smooth muscle cell differentiation	6	0.001509	173	0.000663	2.274340	0.0518308	0.739593
GO:0097377	spinal cord interneuron axon guidance	6	0.001509	173	0.000663	2.274340	0.0518308	0.739593
GO:0097500	receptor localization to non-motile cilium	7	0.001760	217	0.000832	2.115381	0.051495	0.739593
GO:0099525	presynaptic dense core vesicle exocytosis	5	0.001257	130	0.000498	2.522185	0.0510352	0.739593
GO:1990113	RNA polymerase I assembly	6	0.001509	173	0.000663	2.274340	0.0518308	0.739593
GO:1990115	RNA polymerase III assembly	6	0.001509	173	0.000663	2.274340	0.0518308	0.739593
GO:0007638	mechanosensory behavior	9	0.002263	311	0.001192	1.897721	0.052467	0.740277
GO:0014812	muscle cell migration	32	0.008046	1536	0.005890	1.366184	0.0523657	0.740277
GO:0021636	trigeminal nerve morphogenesis	4	0.001006	91	0.000349	2.882497	0.052315	0.740277
GO:0021681	cerebellar granular layer development	5	0.001257	131	0.000502	2.502932	0.0523966	0.740277
GO:0038183	bile acid signaling pathway	7	0.001760	218	0.000836	2.105678	0.0525169	0.740277
GO:0051697	protein delipidation	5	0.001257	131	0.000502	2.502932	0.0523966	0.740277
GO:0061061	muscle structure development	117	0.029419	6571	0.025196	1.167629	0.0522167	0.740277
GO:1900864	mitochondrial RNA modification	15	0.003772	611	0.002343	1.609905	0.0524603	0.740277
GO:1905330	regulation of morphogenesis of an epithelium	68	0.017098	3625	0.013900	1.230131	0.0524707	0.740277
GO:2000741	positive regulation of mesenchymal stem cell differentiation	7	0.001760	218	0.000836	2.105678	0.0525169	0.740277
GO:0001501	skeletal system development	185	0.046517	10752	0.041227	1.128321	0.0527218	0.742264
GO:0045876	positive regulation of sister chromatid cohesion	13	0.003269	509	0.001952	1.674850	0.0528366	0.742978
GO:0006540	gamma-aminobutyrate shunt	3	0.000754	55	0.000211	3.576917	0.0531304	0.746206
GO:0048844	artery morphogenesis	86	0.021624	4703	0.018033	1.199151	0.0533651	0.748595
GO:0006672	ceramide metabolic process	69	0.017350	3689	0.014145	1.226566	0.0535526	0.750319
GO:0016339	calcium-dependent cell-cell adhesion	22	0.005532	986	0.003781	1.463174	0.0538414	0.753455
GO:0030887	positive regulation of myeloid dendritic cell activation	4	0.001006	92	0.000353	2.851166	0.0540249	0.754203
GO:2000233	negative regulation of rRNA processing	4	0.001006	92	0.000353	2.851166	0.0540249	0.754203
GO:0060828	regulation of canonical Wnt signaling pathway	229	0.057581	13498	0.051756	1.112542	0.0541478	0.75501
GO:0035469	determination of pancreatic left/right asymmetry	7	0.001760	220	0.000844	2.086535	0.0545984	0.76038
GO:0003148	outflow tract septum morphogenesis	38	0.009555	1883	0.007220	1.323377	0.0547155	0.761096
GO:0007225	patched ligand maturation	3	0.000754	56	0.000215	3.513044	0.0554728	0.762487
GO:0007635	chemosensory behavior	13	0.003269	513	0.001967	1.661791	0.0554672	0.762487
GO:0021892	cerebral cortex GABAergic interneuron differentiation	6	0.001509	176	0.000675	2.235573	0.0553828	0.762487
GO:0044205	'de novo' UMP biosynthetic process	3	0.000754	56	0.000215	3.513044	0.0554728	0.762487
GO:0046469	platelet activating factor metabolic process	13	0.003269	513	0.001967	1.661791	0.0554672	0.762487
GO:0050808	synapse organization	156	0.039226	8977	0.034421	1.139577	0.0550045	0.762487
GO:0060021	roof of mouth development	89	0.022379	4892	0.018758	1.193037	0.0551414	0.762487
GO:0060045	positive regulation of cardiac muscle cell proliferation	29	0.007292	1375	0.005272	1.383075	0.0550507	0.762487
GO:0075523	viral translational frameshifting	8	0.002012	267	0.001024	1.964848	0.055415	0.762487
GO:0090646	mitochondrial tRNA processing	13	0.003269	513	0.001967	1.661791	0.0554672	0.762487
GO:0007369	gastrulation	54	0.013578	2813	0.010786	1.258851	0.0557319	0.765143
GO:0008045	motor neuron axon guidance	25	0.006286	1155	0.004429	1.419412	0.0559462	0.766272
GO:0072189	ureter development	9	0.002263	315	0.001208	1.873623	0.0559086	0.766272
GO:0001172	RNA-templated transcription	5	0.001257	134	0.000514	2.446896	0.0566068	0.772267
GO:0055008	cardiac muscle tissue morphogenesis	59	0.014835	3110	0.011925	1.244062	0.0566019	0.772267
GO:0072102	glomerulus morphogenesis	6	0.001509	177	0.000679	2.222943	0.0565986	0.772267
GO:0090069	regulation of ribosome biogenesis	15	0.003772	618	0.002370	1.591670	0.0566502	0.772267
GO:0051149	positive regulation of muscle cell differentiation	59	0.014835	3111	0.011929	1.243662	0.0568653	0.77429
GO:0045165	cell fate commitment	167	0.041991	9669	0.037075	1.132623	0.0570097	0.775345
GO:0007371	ventral midline determination	1	0.000251	4	0.000015	16.394204	0.0591745	0.780983
GO:0009786	regulation of asymmetric cell division	5	0.001257	135	0.000518	2.428771	0.0580522	0.780983
GO:0021644	vagus nerve morphogenesis	3	0.000754	57	0.000219	3.451411	0.0578636	0.780983
GO:0030538	embryonic genitalia morphogenesis	1	0.000251	4	0.000015	16.394204	0.0591745	0.780983
GO:0046293	formaldehyde biosynthetic process	1	0.000251	4	0.000015	16.394204	0.0591745	0.780983
GO:0048264	determination of ventral identity	1	0.000251	4	0.000015	16.394204	0.0591745	0.780983
GO:0050674	urothelial cell proliferation	1	0.000251	4	0.000015	16.394204	0.0591745	0.780983
GO:0050675	regulation of urothelial cell proliferation	1	0.000251	4	0.000015	16.394204	0.0591745	0.780983
GO:0050677	positive regulation of urothelial cell proliferation	1	0.000251	4	0.000015	16.394204	0.0591745	0.780983
GO:0051784	negative regulation of nuclear division	42	0.010561	2122	0.008137	1.297939	0.0577846	0.780983
GO:0060298	positive regulation of sarcomere organization	8	0.002012	270	0.001035	1.943017	0.0583305	0.780983
GO:0060432	lung pattern specification process	1	0.000251	4	0.000015	16.394204	0.0591745	0.780983
GO:0060436	bronchiole morphogenesis	1	0.000251	4	0.000015	16.394204	0.0591745	0.780983
GO:0060510	type II pneumocyte differentiation	8	0.002012	270	0.001035	1.943017	0.0583305	0.780983
GO:0060661	submandibular salivary gland formation	1	0.000251	4	0.000015	16.394204	0.0591745	0.780983
GO:0060879	semicircular canal fusion	1	0.000251	4	0.000015	16.394204	0.0591745	0.780983
GO:0061115	lung proximal/distal axis specification	1	0.000251	4	0.000015	16.394204	0.0591745	0.780983
GO:0071336	regulation of hair follicle cell proliferation	1	0.000251	4	0.000015	16.394204	0.0591745	0.780983
GO:0071338	positive regulation of hair follicle cell proliferation	1	0.000251	4	0.000015	16.394204	0.0591745	0.780983
GO:0072036	mesenchymal to epithelial transition involved in renal vesicle formation	1	0.000251	4	0.000015	16.394204	0.0591745	0.780983
GO:0072285	mesenchymal to epithelial transition involved in metanephric renal vesicle formation	1	0.000251	4	0.000015	16.394204	0.0591745	0.780983
GO:1904566	cellular response to 1-oleoyl-sn-glycerol 3-phosphate	3	0.000754	57	0.000219	3.451411	0.0578636	0.780983
GO:1904704	positive regulation of protein localization to adherens junction	1	0.000251	4	0.000015	16.394204	0.0591745	0.780983
GO:1904798	positive regulation of core promoter binding	4	0.001006	94	0.000360	2.790503	0.0575346	0.780983
GO:1990504	dense core granule exocytosis	6	0.001509	179	0.000686	2.198106	0.059078	0.780983
GO:2000078	positive regulation of type B pancreatic cell development	6	0.001509	179	0.000686	2.198106	0.059078	0.780983
GO:0060478	acrosomal vesicle exocytosis	4	0.001006	95	0.000364	2.761129	0.0593341	0.782199
GO:0048639	positive regulation of developmental growth	139	0.034951	7961	0.030525	1.144979	0.059796	0.787393
GO:1905562	regulation of vascular endothelial cell proliferation	30	0.007543	1444	0.005537	1.362399	0.0602326	0.792243
GO:0019243	methylglyoxal catabolic process to D-lactate via S-lactoyl-glutathione	6	0.001509	180	0.000690	2.185894	0.0603416	0.792779
GO:0048070	regulation of developmental pigmentation	19	0.004777	837	0.003209	1.488602	0.0605685	0.793961
GO:1901329	regulation of odontoblast differentiation	14	0.003520	572	0.002193	1.605027	0.0605223	0.793961
GO:0055009	atrial cardiac muscle tissue morphogenesis	8	0.002012	273	0.001047	1.921665	0.0613411	0.802139
GO:0071868	cellular response to monoamine stimulus	21	0.005280	947	0.003631	1.454185	0.0613998	0.802139
GO:1903566	positive regulation of protein localization to cilium	8	0.002012	273	0.001047	1.921665	0.0613411	0.802139
GO:0046929	negative regulation of neurotransmitter secretion	11	0.002766	420	0.001610	1.717488	0.061506	0.802622
GO:0009310	amine catabolic process	14	0.003520	574	0.002201	1.599435	0.0618797	0.805686
GO:0042402	biogenic amine catabolic process	14	0.003520	574	0.002201	1.599435	0.0618797	0.805686
GO:0003150	muscular septum morphogenesis	9	0.002263	322	0.001235	1.832892	0.0622758	0.809027
GO:0098989	NMDA selective glutamate receptor signaling pathway	10	0.002514	371	0.001423	1.767569	0.0622224	0.809027
GO:0042073	intraciliary transport	46	0.011567	2368	0.009080	1.273874	0.062387	0.809566
GO:0006226	dUMP biosynthetic process	4	0.001006	97	0.000372	2.704199	0.063022	0.811452
GO:0043041	amino acid activation for nonribosomal peptide biosynthetic process	4	0.001006	97	0.000372	2.704199	0.063022	0.811452
GO:0110155	NAD-cap decapping	3	0.000754	59	0.000226	3.334414	0.0627884	0.811452
GO:1903413	cellular response to bile acid	4	0.001006	97	0.000372	2.704199	0.063022	0.811452
GO:1904568	cellular response to wortmannin	4	0.001006	97	0.000372	2.704199	0.063022	0.811452
GO:1904826	regulation of hydrogen sulfide biosynthetic process	4	0.001006	97	0.000372	2.704199	0.063022	0.811452
GO:1904828	positive regulation of hydrogen sulfide biosynthetic process	4	0.001006	97	0.000372	2.704199	0.063022	0.811452
GO:0019563	glycerol catabolic process	10	0.002514	372	0.001426	1.762818	0.0630965	0.811511
GO:0014816	skeletal muscle satellite cell differentiation	9	0.002263	323	0.001239	1.827218	0.0632214	0.812217
GO:0007063	regulation of sister chromatid cohesion	20	0.005029	897	0.003439	1.462136	0.0637895	0.818175
GO:0043247	telomere maintenance in response to DNA damage	18	0.004526	789	0.003025	1.496049	0.0638968	0.818175
GO:0048638	regulation of developmental growth	256	0.064370	15264	0.058528	1.099821	0.0638766	0.818175
GO:0090720	primary adaptive immune response	6	0.001509	183	0.000702	2.150060	0.0642282	0.818803
GO:0090721	primary adaptive immune response involving T cells and B cells	6	0.001509	183	0.000702	2.150060	0.0642282	0.818803
GO:0140462	pericentric heterochromatin organization	5	0.001257	139	0.000533	2.358878	0.0640429	0.818803
GO:1904878	negative regulation of calcium ion transmembrane transport via high voltage-gated calcium channel	6	0.001509	183	0.000702	2.150060	0.0642282	0.818803
GO:0010613	positive regulation of cardiac muscle hypertrophy	30	0.007543	1454	0.005575	1.353029	0.0644389	0.820587
GO:0060470	positive regulation of cytosolic calcium ion concentration involved in egg activation	2	0.000503	27	0.000104	4.857542	0.0647164	0.823218
GO:0014902	myotube differentiation	22	0.005532	1009	0.003869	1.429822	0.0651842	0.827355
GO:0045634	regulation of melanocyte differentiation	9	0.002263	325	0.001246	1.815973	0.0651399	0.827355
GO:0046513	ceramide biosynthetic process	47	0.011818	2436	0.009341	1.265234	0.0655767	0.829613
GO:0051155	positive regulation of striated muscle cell differentiation	33	0.008298	1627	0.006239	1.330077	0.0655706	0.829613
GO:0051962	positive regulation of nervous system development	197	0.049535	11587	0.044429	1.114925	0.0655471	0.829613
GO:0035886	vascular associated smooth muscle cell differentiation	13	0.003269	528	0.002025	1.614581	0.0661164	0.832583
GO:0048022	negative regulation of melanin biosynthetic process	9	0.002263	326	0.001250	1.810403	0.0661128	0.832583
GO:0048733	sebaceous gland development	13	0.003269	528	0.002025	1.614581	0.0661164	0.832583
GO:0055010	ventricular cardiac muscle tissue morphogenesis	52	0.013075	2731	0.010472	1.248625	0.0661703	0.832583
GO:1900377	negative regulation of secondary metabolite biosynthetic process	9	0.002263	326	0.001250	1.810403	0.0661128	0.832583
GO:0043010	camera-type eye development	87	0.021876	4822	0.018489	1.183157	0.0663192	0.83348
GO:0072079	nephron tubule formation	16	0.004023	686	0.002630	1.529488	0.0663853	0.83348
GO:0001695	histamine catabolic process	4	0.001006	99	0.000380	2.649568	0.0668274	0.837211
GO:0021960	anterior commissure morphogenesis	6	0.001509	185	0.000709	2.126816	0.0668989	0.837211
GO:0098598	learned vocalization behavior or vocal learning	6	0.001509	185	0.000709	2.126816	0.0668989	0.837211
GO:0006409	tRNA export from nucleus	5	0.001257	141	0.000541	2.325419	0.0671634	0.839615
GO:0019405	alditol catabolic process	10	0.002514	377	0.001446	1.739438	0.0675852	0.843979
GO:0060059	embryonic retina morphogenesis in camera-type eye	11	0.002766	428	0.001641	1.685385	0.0681772	0.849542
GO:2000481	positive regulation of cAMP-dependent protein kinase activity	7	0.001760	232	0.000890	1.978611	0.0681578	0.849542
GO:2000756	regulation of peptidyl-lysine acetylation	6	0.001509	186	0.000713	2.115381	0.0682582	0.849639
GO:0001949	sebaceous gland cell differentiation	5	0.001257	142	0.000544	2.309043	0.0687548	0.850581
GO:0007191	adenylate cyclase-activating dopamine receptor signaling pathway	8	0.002012	280	0.001074	1.873623	0.0687375	0.850581
GO:0046105	thymidine biosynthetic process	4	0.001006	100	0.000383	2.623073	0.0687738	0.850581
GO:0046120	deoxyribonucleoside biosynthetic process	4	0.001006	100	0.000383	2.623073	0.0687738	0.850581
GO:0046126	pyrimidine deoxyribonucleoside biosynthetic process	4	0.001006	100	0.000383	2.623073	0.0687738	0.850581
GO:2000696	regulation of epithelial cell differentiation involved in kidney development	18	0.004526	797	0.003056	1.481032	0.0687436	0.850581
GO:0070900	mitochondrial tRNA modification	12	0.003017	480	0.001840	1.639420	0.0689484	0.851833
GO:0051684	maintenance of Golgi location	7	0.001760	233	0.000893	1.970119	0.069371	0.856141
GO:0097119	postsynaptic density protein 95 clustering	6	0.001509	187	0.000717	2.104069	0.0696334	0.858466
GO:0001880	Mullerian duct regression	8	0.002012	281	0.001077	1.866956	0.0698368	0.86006
GO:0034421	post-translational protein acetylation	5	0.001257	143	0.000548	2.292896	0.0703669	0.864753
GO:0048880	sensory system development	5	0.001257	143	0.000548	2.292896	0.0703669	0.864753
GO:0014742	positive regulation of muscle hypertrophy	30	0.007543	1468	0.005629	1.340126	0.0706703	0.86573
GO:0048386	positive regulation of retinoic acid receptor signaling pathway	7	0.001760	234	0.000897	1.961700	0.0705969	0.86573
GO:0051611	regulation of serotonin uptake	3	0.000754	62	0.000238	3.173072	0.0705254	0.86573
GO:0072175	epithelial tube formation	34	0.008549	1697	0.006507	1.313855	0.0709462	0.868192
GO:0035359	negative regulation of peroxisome proliferator activated receptor signaling pathway	6	0.001509	188	0.000721	2.092877	0.0710245	0.868235
GO:1900623	regulation of monocyte aggregation	10	0.002514	381	0.001461	1.721176	0.0713188	0.87
GO:1900625	positive regulation of monocyte aggregation	10	0.002514	381	0.001461	1.721176	0.0713188	0.87
GO:0045472	response to ether	23	0.005783	1076	0.004126	1.401735	0.0714625	0.870836
GO:0034776	response to histamine	5	0.001257	144	0.000552	2.276973	0.0719997	0.874274
GO:0045666	positive regulation of neuron differentiation	83	0.020870	4604	0.017653	1.182206	0.0722253	0.874274
GO:0046834	lipid phosphorylation	10	0.002514	382	0.001465	1.716671	0.0722721	0.874274
GO:0060244	negative regulation of cell proliferation involved in contact inhibition	5	0.001257	144	0.000552	2.276973	0.0719997	0.874274
GO:0070253	somatostatin secretion	7	0.001760	235	0.000901	1.953352	0.0718357	0.874274
GO:0070601	centromeric sister chromatid cohesion	12	0.003017	484	0.001856	1.625871	0.0722656	0.874274
GO:1902742	apoptotic process involved in development	32	0.008046	1585	0.006077	1.323948	0.0720482	0.874274
GO:0003226	right ventricular compact myocardium morphogenesis	4	0.001006	102	0.000391	2.571640	0.0727534	0.876196
GO:0009946	proximal/distal axis specification	2	0.000503	29	0.000111	4.522539	0.0732114	0.876196
GO:0021799	cerebral cortex radially oriented cell migration	18	0.004526	804	0.003083	1.468138	0.0731834	0.876196
GO:0021979	hypothalamus cell differentiation	4	0.001006	102	0.000391	2.571640	0.0727534	0.876196
GO:0050689	negative regulation of defense response to virus by host	8	0.002012	284	0.001089	1.847234	0.0731988	0.876196
GO:0060405	regulation of penile erection	3	0.000754	63	0.000242	3.122706	0.0731952	0.876196
GO:0070352	positive regulation of white fat cell proliferation	1	0.000251	5	0.000019	13.115363	0.0734129	0.876196
GO:0071600	otic vesicle morphogenesis	1	0.000251	5	0.000019	13.115363	0.0734129	0.876196
GO:0098737	protein insertion into plasma membrane	2	0.000503	29	0.000111	4.522539	0.0732114	0.876196
GO:0140075	regulation of lipoprotein transport	7	0.001760	236	0.000905	1.945075	0.0730873	0.876196
GO:0140077	positive regulation of lipoprotein transport	7	0.001760	236	0.000905	1.945075	0.0730873	0.876196
GO:1900063	regulation of peroxisome organization	3	0.000754	63	0.000242	3.122706	0.0731952	0.876196
GO:1904049	negative regulation of spontaneous neurotransmitter secretion	1	0.000251	5	0.000019	13.115363	0.0734129	0.876196
GO:1904936	interneuron migration	6	0.001509	190	0.000729	2.070847	0.0738543	0.880559
GO:0001806	type IV hypersensitivity	3	0.000754	64	0.000245	3.073913	0.0759095	0.887015
GO:0001893	maternal placenta development	14	0.003520	592	0.002270	1.550803	0.0750186	0.887015
GO:0006571	L-tyrosine biosynthetic process	4	0.001006	104	0.000399	2.522185	0.0768473	0.887015
GO:0009073	aromatic amino acid family biosynthetic process	4	0.001006	104	0.000399	2.522185	0.0768473	0.887015
GO:0009095	aromatic amino acid family biosynthetic process, prephenate pathway	4	0.001006	104	0.000399	2.522185	0.0768473	0.887015
GO:0010909	positive regulation of heparan sulfate proteoglycan biosynthetic process	8	0.002012	286	0.001097	1.834317	0.0754937	0.887015
GO:0019293	L-tyrosine biosynthetic process, by oxidation of phenylalanine	4	0.001006	104	0.000399	2.522185	0.0768473	0.887015
GO:0030033	microvillus assembly	10	0.002514	386	0.001480	1.698881	0.076165	0.887015
GO:0044320	cellular response to leptin stimulus	9	0.002263	336	0.001288	1.756522	0.0763432	0.887015
GO:0050748	negative regulation of lipoprotein metabolic process	5	0.001257	146	0.000560	2.245781	0.075327	0.887015
GO:0060041	retina development in camera-type eye	56	0.014081	2995	0.011484	1.226144	0.0751425	0.887015
GO:0060151	peroxisome localization	4	0.001006	104	0.000399	2.522185	0.0768473	0.887015
GO:0060152	microtubule-based peroxisome localization	4	0.001006	104	0.000399	2.522185	0.0768473	0.887015
GO:0060379	cardiac muscle cell myoblast differentiation	12	0.003017	487	0.001867	1.615856	0.0748196	0.887015
GO:0070199	establishment of protein localization to chromosome	21	0.005280	973	0.003731	1.415327	0.0759809	0.887015
GO:0071034	CUT catabolic process	5	0.001257	146	0.000560	2.245781	0.075327	0.887015
GO:0071378	cellular response to growth hormone stimulus	4	0.001006	103	0.000395	2.546672	0.0747861	0.887015
GO:0071910	determination of liver left/right asymmetry	7	0.001760	239	0.000916	1.920660	0.076919	0.887015
GO:0072560	type B pancreatic cell maturation	4	0.001006	103	0.000395	2.546672	0.0747861	0.887015
GO:0099560	synaptic membrane adhesion	14	0.003520	592	0.002270	1.550803	0.0750186	0.887015
GO:1903494	response to dehydroepiandrosterone	5	0.001257	146	0.000560	2.245781	0.075327	0.887015
GO:1903940	negative regulation of TORC2 signaling	8	0.002012	287	0.001100	1.827925	0.0766572	0.887015
GO:1904059	regulation of locomotor rhythm	4	0.001006	104	0.000399	2.522185	0.0768473	0.887015
GO:1904100	positive regulation of protein O-linked glycosylation	8	0.002012	286	0.001097	1.834317	0.0754937	0.887015
GO:1905209	positive regulation of cardiocyte differentiation	11	0.002766	437	0.001676	1.650675	0.0762186	0.887015
GO:2000027	regulation of animal organ morphogenesis	75	0.018858	4135	0.015855	1.189422	0.0760106	0.887015
GO:2000606	regulation of cell proliferation involved in mesonephros development	3	0.000754	64	0.000245	3.073913	0.0759095	0.887015
GO:2000607	negative regulation of cell proliferation involved in mesonephros development	3	0.000754	64	0.000245	3.073913	0.0759095	0.887015
GO:2000683	regulation of cellular response to X-ray	3	0.000754	64	0.000245	3.073913	0.0759095	0.887015
GO:2000702	regulation of fibroblast growth factor receptor signaling pathway involved in ureteric bud formation	3	0.000754	64	0.000245	3.073913	0.0759095	0.887015
GO:2000703	negative regulation of fibroblast growth factor receptor signaling pathway involved in ureteric bud formation	3	0.000754	64	0.000245	3.073913	0.0759095	0.887015
GO:2000733	regulation of glial cell-derived neurotrophic factor receptor signaling pathway involved in ureteric bud formation	3	0.000754	64	0.000245	3.073913	0.0759095	0.887015
GO:2000734	negative regulation of glial cell-derived neurotrophic factor receptor signaling pathway involved in ureteric bud formation	3	0.000754	64	0.000245	3.073913	0.0759095	0.887015
GO:2000626	negative regulation of miRNA catabolic process	5	0.001257	147	0.000564	2.230504	0.0770215	0.887315
GO:0032252	secretory granule localization	13	0.003269	542	0.002078	1.572876	0.0771982	0.888469
GO:0002127	tRNA wobble base cytosine methylation	2	0.000503	30	0.000115	4.371788	0.0775858	0.888522
GO:0003185	sinoatrial valve morphogenesis	2	0.000503	30	0.000115	4.371788	0.0775858	0.888522
GO:0009887	animal organ morphogenesis	440	0.110636	27020	0.103605	1.067868	0.0774859	0.888522
GO:0072182	regulation of nephron tubule epithelial cell differentiation	16	0.004023	702	0.002692	1.494628	0.0774306	0.888522
GO:0140970	AIM2 inflammasome complex assembly	2	0.000503	30	0.000115	4.371788	0.0775858	0.888522
GO:0007379	segment specification	19	0.004777	866	0.003321	1.438752	0.0779914	0.891703
GO:0070918	regulatory ncRNA processing	57	0.014332	3063	0.011745	1.220333	0.0780173	0.891703
GO:0003163	sinoatrial node development	12	0.003017	491	0.001883	1.602692	0.0783137	0.89421
GO:0040007	growth	307	0.077194	18585	0.071262	1.083244	0.0785695	0.895368
GO:0048589	developmental growth	307	0.077194	18585	0.071262	1.083244	0.0785695	0.895368
GO:0007033	vacuole organization	127	0.031934	7322	0.028075	1.137429	0.0791651	0.898664
GO:0021785	branchiomotor neuron axon guidance	10	0.002514	389	0.001492	1.685779	0.0791686	0.898664
GO:0032696	negative regulation of interleukin-13 production	8	0.002012	289	0.001108	1.815275	0.0790162	0.898664
GO:1904861	excitatory synapse assembly	10	0.002514	389	0.001492	1.685779	0.0791686	0.898664
GO:0008356	asymmetric cell division	13	0.003269	545	0.002090	1.564218	0.0797188	0.901381
GO:0010700	negative regulation of norepinephrine secretion	6	0.001509	194	0.000744	2.028149	0.079704	0.901381
GO:0061000	negative regulation of dendritic spine development	7	0.001760	241	0.000924	1.904721	0.0795374	0.901381
GO:1903660	negative regulation of complement-dependent cytotoxicity	6	0.001509	194	0.000744	2.028149	0.079704	0.901381
GO:0001975	response to amphetamine	26	0.006538	1260	0.004831	1.353172	0.0800659	0.904425
GO:0097070	ductus arteriosus closure	5	0.001257	149	0.000571	2.200564	0.0804714	0.908122
GO:0003222	ventricular trabecula myocardium morphogenesis	21	0.005280	981	0.003762	1.403785	0.0808997	0.909391
GO:0007062	sister chromatid cohesion	43	0.010812	2243	0.008600	1.257157	0.080789	0.909391
GO:0021852	pyramidal neuron migration to cerebral cortex	4	0.001006	106	0.000406	2.474597	0.0810542	0.909391
GO:0070142	synaptic vesicle budding	4	0.001006	106	0.000406	2.474597	0.0810542	0.909391
GO:1902957	negative regulation of mitochondrial electron transport, NADH to ubiquinone	4	0.001006	106	0.000406	2.474597	0.0810542	0.909391
GO:1905447	negative regulation of mitochondrial ATP synthesis coupled electron transport	4	0.001006	106	0.000406	2.474597	0.0810542	0.909391
GO:0021859	pyramidal neuron differentiation	3	0.000754	66	0.000253	2.980764	0.0814689	0.909441
GO:0032486	Rap protein signal transduction	21	0.005280	982	0.003765	1.402356	0.0815291	0.909441
GO:0061033	secretion by lung epithelial cell involved in lung growth	3	0.000754	66	0.000253	2.980764	0.0814689	0.909441
GO:1902211	regulation of prolactin signaling pathway	3	0.000754	66	0.000253	2.980764	0.0814689	0.909441
GO:1902213	positive regulation of prolactin signaling pathway	3	0.000754	66	0.000253	2.980764	0.0814689	0.909441
GO:2000740	negative regulation of mesenchymal stem cell differentiation	6	0.001509	195	0.000748	2.017748	0.0812059	0.909441
GO:0001963	synaptic transmission, dopaminergic	11	0.002766	443	0.001699	1.628318	0.0818976	0.912508
GO:0051447	negative regulation of meiotic cell cycle	19	0.004777	872	0.003344	1.428853	0.0819727	0.912508
GO:0060447	bud outgrowth involved in lung branching	2	0.000503	31	0.000119	4.230762	0.08204	0.912508
GO:0003310	pancreatic A cell differentiation	5	0.001257	150	0.000575	2.185894	0.0822268	0.912836
GO:2000627	positive regulation of miRNA catabolic process	5	0.001257	150	0.000575	2.185894	0.0822268	0.912836
GO:0001976	nervous system process involved in regulation of systemic arterial blood pressure	6	0.001509	196	0.000752	2.007454	0.0827234	0.916157
GO:0030879	mammary gland development	39	0.009806	2014	0.007722	1.269859	0.0829109	0.916157
GO:0045780	positive regulation of bone resorption	11	0.002766	444	0.001702	1.624651	0.082869	0.916157
GO:0051098	regulation of binding	96	0.024139	5434	0.020836	1.158516	0.0826889	0.916157
GO:0070309	lens fiber cell morphogenesis	9	0.002263	342	0.001311	1.725706	0.0829209	0.916157
GO:0022612	gland morphogenesis	38	0.009555	1957	0.007504	1.273336	0.0834961	0.917982
GO:0030388	fructose 1,6-bisphosphate metabolic process	7	0.001760	244	0.000936	1.881302	0.0835608	0.917982
GO:0034698	response to gonadotropin	24	0.006035	1153	0.004421	1.364999	0.0834115	0.917982
GO:0036378	calcitriol biosynthetic process from calciol	7	0.001760	244	0.000936	1.881302	0.0835608	0.917982
GO:0042368	vitamin D biosynthetic process	7	0.001760	244	0.000936	1.881302	0.0835608	0.917982
GO:0086014	atrial cardiac muscle cell action potential	7	0.001760	244	0.000936	1.881302	0.0835608	0.917982
GO:0015706	nitrate transmembrane transport	3	0.000754	67	0.000257	2.936275	0.0843127	0.921878
GO:0038016	insulin receptor internalization	6	0.001509	197	0.000755	1.997263	0.0842567	0.921878
GO:0098849	cellular detoxification of cadmium ion	3	0.000754	67	0.000257	2.936275	0.0843127	0.921878
GO:0140961	cellular detoxification of metal ion	3	0.000754	67	0.000257	2.936275	0.0843127	0.921878
GO:1902025	nitrate import	3	0.000754	67	0.000257	2.936275	0.0843127	0.921878
GO:1900746	regulation of vascular endothelial growth factor signaling pathway	34	0.008549	1727	0.006622	1.291032	0.0845931	0.924072
GO:2000136	regulation of cell proliferation involved in heart morphogenesis	25	0.006286	1212	0.004647	1.352657	0.0849004	0.926556
GO:0010615	positive regulation of cardiac muscle adaptation	4	0.001006	108	0.000414	2.428771	0.0853724	0.929086
GO:0051645	Golgi localization	17	0.004275	767	0.002941	1.453463	0.0853218	0.929086
GO:1903244	positive regulation of cardiac muscle hypertrophy in response to stress	4	0.001006	108	0.000414	2.428771	0.0853724	0.929086
GO:0006544	glycine metabolic process	11	0.002766	447	0.001714	1.613747	0.0858257	0.931398
GO:0045003	double-strand break repair via synthesis-dependent strand annealing	5	0.001257	152	0.000583	2.157132	0.0857981	0.931398
GO:0061205	paramesonephric duct development	5	0.001257	152	0.000583	2.157132	0.0857981	0.931398
GO:0003179	heart valve morphogenesis	62	0.015590	3386	0.012983	1.200757	0.0863157	0.93584
GO:0001840	neural plate development	3	0.000754	68	0.000261	2.893095	0.0871984	0.940247
GO:0009888	tissue development	556	0.139804	34517	0.132351	1.056312	0.0871001	0.940247
GO:0014043	negative regulation of neuron maturation	3	0.000754	68	0.000261	2.893095	0.0871984	0.940247
GO:0033353	S-adenosylmethionine cycle	6	0.001509	199	0.000763	1.977190	0.08737	0.940247
GO:0035196	miRNA processing	45	0.011315	2377	0.009114	1.241463	0.0875482	0.940247
GO:0055057	neuroblast division	13	0.003269	554	0.002124	1.538806	0.0875919	0.940247
GO:1902435	regulation of male mating behavior	1	0.000251	6	0.000023	10.929469	0.0874358	0.940247
GO:1902437	positive regulation of male mating behavior	1	0.000251	6	0.000023	10.929469	0.0874358	0.940247
GO:1902480	protein localization to mitotic spindle	3	0.000754	68	0.000261	2.893095	0.0871984	0.940247
GO:1905269	positive regulation of chromatin organization	5	0.001257	153	0.000587	2.143033	0.0876138	0.940247
GO:1905324	telomere-telomerase complex assembly	3	0.000754	68	0.000261	2.893095	0.0871984	0.940247
GO:0097210	response to gonadotropin-releasing hormone	7	0.001760	247	0.000947	1.858452	0.0876987	0.940289
GO:2000773	negative regulation of cellular senescence	30	0.007543	1503	0.005763	1.308918	0.0880534	0.94322
GO:0045617	negative regulation of keratinocyte differentiation	8	0.002012	297	0.001139	1.766379	0.0888797	0.950317
GO:0050879	multicellular organismal movement	16	0.004023	717	0.002749	1.463360	0.0888201	0.950317
GO:0071907	determination of digestive tract left/right asymmetry	7	0.001760	248	0.000951	1.850959	0.0891033	0.95114
GO:2000178	negative regulation of neural precursor cell proliferation	27	0.006789	1333	0.005111	1.328263	0.0891207	0.95114
GO:0014706	striated muscle tissue development	116	0.029168	6688	0.025644	1.137397	0.0895665	0.955019
GO:1902730	positive regulation of proteoglycan biosynthetic process	9	0.002263	348	0.001334	1.695952	0.0898285	0.956934
GO:0010922	positive regulation of phosphatase activity	3	0.000754	69	0.000265	2.851166	0.0901252	0.958426
GO:0051147	regulation of muscle cell differentiation	124	0.031179	7184	0.027546	1.131894	0.0901339	0.958426
GO:0060043	regulation of cardiac muscle cell proliferation	33	0.008298	1681	0.006446	1.287350	0.0905419	0.961883
GO:0031652	positive regulation of heat generation	10	0.002514	400	0.001534	1.639420	0.0907986	0.963728
GO:1900223	positive regulation of amyloid-beta clearance	9	0.002263	349	0.001338	1.691093	0.0910118	0.964189
GO:1904071	presynaptic active zone assembly	2	0.000503	33	0.000127	3.974353	0.0911745	0.964189
GO:1905291	positive regulation of CAMKK-AMPK signaling cascade	2	0.000503	33	0.000127	3.974353	0.0911745	0.964189
GO:1905806	regulation of synapse pruning	9	0.002263	349	0.001338	1.691093	0.0910118	0.964189
GO:0042481	regulation of odontogenesis	20	0.005029	941	0.003608	1.393769	0.0912988	0.964624
GO:0010625	positive regulation of Schwann cell proliferation	4	0.001006	111	0.000426	2.363129	0.0920548	0.969962
GO:0038027	apolipoprotein A-I-mediated signaling pathway	10	0.002514	401	0.001538	1.635332	0.0919039	0.969962
GO:1905772	positive regulation of mesodermal cell differentiation	4	0.001006	111	0.000426	2.363129	0.0920548	0.969962
GO:0000466	maturation of 5.8S rRNA from tricistronic rRNA transcript (SSU-rRNA, 5.8S rRNA, LSU-rRNA)	6	0.001509	202	0.000775	1.947826	0.0921564	0.970151
GO:0042692	muscle cell differentiation	89	0.022379	5041	0.019329	1.157774	0.0923965	0.971797
GO:0001941	postsynaptic membrane organization	8	0.002012	300	0.001150	1.748715	0.0927542	0.973659
GO:0003406	retinal pigment epithelium development	6	0.001509	203	0.000778	1.938231	0.0937828	0.973659
GO:0007064	mitotic sister chromatid cohesion	21	0.005280	999	0.003831	1.378492	0.0927274	0.973659
GO:0010792	DNA double-strand break processing involved in repair via single-strand annealing	8	0.002012	301	0.001154	1.742905	0.0940669	0.973659
GO:0031393	negative regulation of prostaglandin biosynthetic process	4	0.001006	112	0.000429	2.342029	0.0943361	0.973659
GO:0042262	DNA protection	8	0.002012	301	0.001154	1.742905	0.0940669	0.973659
GO:0045022	early endosome to late endosome transport	23	0.005783	1112	0.004264	1.356355	0.0929725	0.973659
GO:0048133	male germ-line stem cell asymmetric division	4	0.001006	112	0.000429	2.342029	0.0943361	0.973659
GO:0048934	peripheral nervous system neuron differentiation	3	0.000754	70	0.000268	2.810435	0.0930925	0.973659
GO:0055021	regulation of cardiac muscle tissue growth	55	0.013830	2986	0.011449	1.207878	0.0934565	0.973659
GO:0060676	ureteric bud formation	8	0.002012	301	0.001154	1.742905	0.0940669	0.973659
GO:0061771	response to caloric restriction	14	0.003520	614	0.002354	1.495237	0.0933765	0.973659
GO:0070384	Harderian gland development	6	0.001509	203	0.000778	1.938231	0.0937828	0.973659
GO:0090364	regulation of proteasome assembly	3	0.000754	70	0.000268	2.810435	0.0930925	0.973659
GO:0098597	observational learning	6	0.001509	203	0.000778	1.938231	0.0937828	0.973659
GO:0098722	asymmetric stem cell division	4	0.001006	112	0.000429	2.342029	0.0943361	0.973659
GO:0098728	germline stem cell asymmetric division	4	0.001006	112	0.000429	2.342029	0.0943361	0.973659
GO:0098927	vesicle-mediated transport between endosomal compartments	26	0.006538	1283	0.004919	1.328914	0.0933034	0.973659
GO:1990314	cellular response to insulin-like growth factor stimulus	13	0.003269	560	0.002147	1.522319	0.0931011	0.973659
GO:2000670	positive regulation of dendritic cell apoptotic process	7	0.001760	251	0.000962	1.828836	0.093393	0.973659
GO:2000736	regulation of stem cell differentiation	92	0.023133	5230	0.020054	1.153550	0.0940467	0.973659
GO:0005980	glycogen catabolic process	22	0.005532	1058	0.004057	1.363601	0.0946055	0.975572
GO:0021772	olfactory bulb development	28	0.007040	1400	0.005368	1.311536	0.0947468	0.976162
GO:0006681	galactosylceramide metabolic process	5	0.001257	157	0.000602	2.088434	0.0950746	0.977441
GO:0019374	galactolipid metabolic process	5	0.001257	157	0.000602	2.088434	0.0950746	0.977441
GO:1905038	regulation of membrane lipid metabolic process	18	0.004526	835	0.003202	1.413632	0.0951238	0.977441
GO:0016358	dendrite development	33	0.008298	1690	0.006480	1.280494	0.0952515	0.977887
GO:0014033	neural crest cell differentiation	19	0.004777	891	0.003416	1.398383	0.095451	0.978204
GO:0070100	negative regulation of chemokine-mediated signaling pathway	8	0.002012	302	0.001158	1.737134	0.0953901	0.978204
GO:0010923	negative regulation of phosphatase activity	3	0.000754	71	0.000272	2.770851	0.0960997	0.980521
GO:0090262	regulation of transcription-coupled nucleotide-excision repair	2	0.000503	34	0.000130	3.857460	0.0958482	0.980521
GO:2000706	negative regulation of dense core granule biogenesis	3	0.000754	71	0.000272	2.770851	0.0960997	0.980521
GO:2000797	regulation of amniotic stem cell differentiation	3	0.000754	71	0.000272	2.770851	0.0960997	0.980521
GO:2000798	negative regulation of amniotic stem cell differentiation	3	0.000754	71	0.000272	2.770851	0.0960997	0.980521
GO:0000082	G1/S transition of mitotic cell cycle	77	0.019361	4324	0.016580	1.167765	0.096998	0.986201
GO:0010593	negative regulation of lamellipodium assembly	5	0.001257	158	0.000606	2.075216	0.0969888	0.986201
GO:0060129	thyroid-stimulating hormone-secreting cell differentiation	5	0.001257	158	0.000606	2.075216	0.0969888	0.986201
GO:0070987	error-free translesion synthesis	6	0.001509	205	0.000786	1.919321	0.0970814	0.986201
GO:0071140	resolution of mitotic recombination intermediates	5	0.001257	158	0.000606	2.075216	0.0969888	0.986201
GO:0009251	glucan catabolic process	22	0.005532	1062	0.004072	1.358465	0.097334	0.987902
GO:0036444	calcium import into the mitochondrion	15	0.003772	673	0.002581	1.461593	0.0975865	0.989599
GO:0042074	cell migration involved in gastrulation	11	0.002766	459	0.001760	1.571558	0.0982924	0.995887
GO:0120305	regulation of pigmentation	20	0.005029	951	0.003646	1.379113	0.0984795	0.996911
GO:0001971	negative regulation of activation of membrane attack complex	5	0.001257	159	0.000610	2.062164	0.0989224	0.997565
GO:0002101	tRNA wobble cytosine modification	5	0.001257	159	0.000610	2.062164	0.0989224	0.997565
GO:0021773	striatal medium spiny neuron differentiation	5	0.001257	159	0.000610	2.062164	0.0989224	0.997565
GO:0030240	skeletal muscle thin filament assembly	6	0.001509	206	0.000790	1.910004	0.0987536	0.997565
GO:0035898	parathyroid hormone secretion	3	0.000754	72	0.000276	2.732367	0.099146	0.997565
GO:0042078	germ-line stem cell division	4	0.001006	114	0.000437	2.300941	0.0989778	0.997565
GO:1900239	regulation of phenotypic switching	3	0.000754	72	0.000276	2.732367	0.099146	0.997565
GO:0000012	single strand break repair	10	0.002514	938	0.003597	0.699113	0.904628	1
GO:0000017	alpha-glucoside transport	1	0.000251	88	0.000337	0.745191	0.73872	1
GO:0000018	regulation of DNA recombination	79	0.019864	6407	0.024567	0.808579	0.978243	1
GO:0000019	regulation of mitotic recombination	7	0.001760	264	0.001012	1.738779	0.113275	1
GO:0000022	mitotic spindle elongation	1	0.000251	42	0.000161	1.561353	0.472983	1
GO:0000027	ribosomal large subunit assembly	14	0.003520	1364	0.005230	0.673076	0.953147	1
GO:0000028	ribosomal small subunit assembly	11	0.002766	920	0.003528	0.784071	0.826724	1
GO:0000038	very long-chain fatty acid metabolic process	12	0.003017	1242	0.004762	0.633592	0.964644	1
GO:0000041	transition metal ion transport	41	0.010309	3684	0.014126	0.729818	0.98587	1
GO:0000045	autophagosome assembly	47	0.011818	3446	0.013213	0.894402	0.797771	1
GO:0000050	urea cycle	1	0.000251	390	0.001495	0.168146	0.997399	1
GO:0000052	citrulline metabolic process	3	0.000754	230	0.000882	0.855350	0.68063	1
GO:0000054	ribosomal subunit export from nucleus	9	0.002263	605	0.002320	0.975523	0.573889	1
GO:0000055	ribosomal large subunit export from nucleus	4	0.001006	187	0.000717	1.402713	0.319554	1
GO:0000056	ribosomal small subunit export from nucleus	6	0.001509	298	0.001143	1.320339	0.304609	1
GO:0000070	mitotic sister chromatid segregation	30	0.007543	1550	0.005943	1.269229	0.115593	1
GO:0000075	cell cycle checkpoint signaling	115	0.028916	8277	0.031737	0.911119	0.855916	1
GO:0000076	DNA replication checkpoint signaling	25	0.006286	1608	0.006166	1.019540	0.488319	1
GO:0000077	DNA damage checkpoint signaling	62	0.015590	5205	0.019958	0.781126	0.981691	1
GO:0000079	regulation of cyclin-dependent protein serine/threonine kinase activity	23	0.005783	1877	0.007197	0.803552	0.877212	1
GO:0000086	G2/M transition of mitotic cell cycle	27	0.006789	2975	0.011407	0.595151	0.998768	1
GO:0000096	sulfur amino acid metabolic process	14	0.003520	1293	0.004958	0.710035	0.926317	1
GO:0000097	sulfur amino acid biosynthetic process	12	0.003017	839	0.003217	0.937928	0.625923	1
GO:0000098	sulfur amino acid catabolic process	2	0.000503	226	0.000867	0.580326	0.858447	1
GO:0000101	sulfur amino acid transport	8	0.002012	607	0.002327	0.864274	0.705547	1
GO:0000103	sulfate assimilation	2	0.000503	73	0.000280	1.796625	0.305806	1
GO:0000154	rRNA modification	23	0.005783	1942	0.007446	0.776656	0.90964	1
GO:0000165	MAPK cascade	134	0.033694	10825	0.041507	0.811759	0.995073	1
GO:0000183	rDNA heterochromatin formation	8	0.002012	410	0.001572	1.279548	0.291328	1
GO:0000184	nuclear-transcribed mRNA catabolic process, nonsense-mediated decay	25	0.006286	1937	0.007427	0.846371	0.823116	1
GO:0000209	protein polyubiquitination	151	0.037968	11362	0.043566	0.871510	0.963694	1
GO:0000212	meiotic spindle organization	22	0.005532	1196	0.004586	1.206263	0.217033	1
GO:0000226	microtubule cytoskeleton organization	270	0.067890	20983	0.080457	0.843814	0.998694	1
GO:0000244	spliceosomal tri-snRNP complex assembly	27	0.006789	2044	0.007837	0.866230	0.797146	1
GO:0000245	spliceosomal complex assembly	24	0.006035	2296	0.008804	0.685472	0.979746	1
GO:0000255	allantoin metabolic process	3	0.000754	264	0.001012	0.745191	0.765803	1
GO:0000266	mitochondrial fission	9	0.002263	817	0.003133	0.722388	0.873181	1
GO:0000271	polysaccharide biosynthetic process	17	0.004275	1280	0.004908	0.870942	0.747	1
GO:0000272	polysaccharide catabolic process	22	0.005532	1071	0.004107	1.347049	0.103656	1
GO:0000278	mitotic cell cycle	93	0.023384	7106	0.027247	0.858239	0.941583	1
GO:0000280	nuclear division	53	0.013327	4137	0.015863	0.840119	0.913433	1
GO:0000281	mitotic cytokinesis	36	0.009052	3424	0.013129	0.689476	0.992794	1
GO:0000288	nuclear-transcribed mRNA catabolic process, deadenylation-dependent decay	28	0.007040	1652	0.006334	1.111471	0.313083	1
GO:0000289	nuclear-transcribed mRNA poly(A) tail shortening	24	0.006035	1775	0.006806	0.886672	0.748996	1
GO:0000290	deadenylation-dependent decapping of nuclear-transcribed mRNA	15	0.003772	1003	0.003846	0.980710	0.564497	1
GO:0000296	spermine transport	2	0.000503	314	0.001204	0.417687	0.951893	1
GO:0000301	retrograde transport, vesicle recycling within Golgi	5	0.001257	416	0.001595	0.788183	0.758544	1
GO:0000302	response to reactive oxygen species	86	0.021624	8216	0.031503	0.686418	0.999931	1
GO:0000303	response to superoxide	2	0.000503	250	0.000959	0.524615	0.893777	1
GO:0000304	response to singlet oxygen	3	0.000754	225	0.000863	0.874358	0.666337	1
GO:0000305	response to oxygen radical	3	0.000754	277	0.001062	0.710218	0.793078	1
GO:0000320	re-entry into mitotic cell cycle	4	0.001006	165	0.000633	1.589741	0.245845	1
GO:0000338	protein deneddylation	6	0.001509	665	0.002550	0.591671	0.938287	1
GO:0000354	cis assembly of pre-catalytic spliceosome	2	0.000503	251	0.000962	0.522524	0.895054	1
GO:0000375	RNA splicing, via transesterification reactions	166	0.041740	11321	0.043409	0.961554	0.707868	1
GO:0000377	RNA splicing, via transesterification reactions with bulged adenosine as nucleophile	160	0.040231	10700	0.041028	0.980588	0.611011	1
GO:0000378	RNA exon ligation	1	0.000251	83	0.000318	0.790082	0.718013	1
GO:0000379	tRNA-type intron splice site recognition and cleavage	3	0.000754	388	0.001488	0.507037	0.934348	1
GO:0000381	regulation of alternative mRNA splicing, via spliceosome	51	0.012824	3289	0.012611	1.016849	0.471263	1
GO:0000387	spliceosomal snRNP assembly	41	0.010309	3431	0.013156	0.783634	0.954401	1
GO:0000388	spliceosome conformational change to release U4 (or U4atac) and U1 (or U11)	18	0.004526	1876	0.007193	0.629202	0.986536	1
GO:0000389	mRNA 3'-splice site recognition	1	0.000251	191	0.000732	0.343334	0.945724	1
GO:0000390	spliceosomal complex disassembly	1	0.000251	102	0.000391	0.642910	0.788965	1
GO:0000394	RNA splicing, via endonucleolytic cleavage and ligation	5	0.001257	859	0.003294	0.381704	0.996555	1
GO:0000395	mRNA 5'-splice site recognition	7	0.001760	327	0.001254	1.403785	0.235755	1
GO:0000398	mRNA splicing, via spliceosome	160	0.040231	10700	0.041028	0.980588	0.611011	1
GO:0000409	regulation of transcription by galactose	2	0.000503	55	0.000211	2.384612	0.205179	1
GO:0000411	positive regulation of transcription by galactose	2	0.000503	55	0.000211	2.384612	0.205179	1
GO:0000413	protein peptidyl-prolyl isomerization	1	0.000251	125	0.000479	0.524615	0.851418	1
GO:0000422	autophagy of mitochondrion	55	0.013830	3385	0.012979	1.065502	0.336293	1
GO:0000423	mitophagy	45	0.011315	2629	0.010081	1.122464	0.237815	1
GO:0000425	pexophagy	6	0.001509	566	0.002170	0.695161	0.860283	1
GO:0000429	carbon catabolite regulation of transcription from RNA polymerase II promoter	3	0.000754	262	0.001005	0.750880	0.761357	1
GO:0000430	regulation of transcription from RNA polymerase II promoter by glucose	1	0.000251	207	0.000794	0.316796	0.957483	1
GO:0000431	regulation of transcription from RNA polymerase II promoter by galactose	2	0.000503	55	0.000211	2.384612	0.205179	1
GO:0000432	positive regulation of transcription from RNA polymerase II promoter by glucose	1	0.000251	108	0.000414	0.607193	0.807424	1
GO:0000435	positive regulation of transcription from RNA polymerase II promoter by galactose	2	0.000503	55	0.000211	2.384612	0.205179	1
GO:0000436	carbon catabolite activation of transcription from RNA polymerase II promoter	3	0.000754	163	0.000625	1.206935	0.452536	1
GO:0000447	endonucleolytic cleavage in ITS1 to separate SSU-rRNA from 5.8S rRNA and LSU-rRNA from tricistronic rRNA transcript (SSU-rRNA, 5.8S rRNA, LSU-rRNA)	9	0.002263	857	0.003286	0.688671	0.903711	1
GO:0000448	cleavage in ITS2 between 5.8S rRNA and LSU-rRNA of tricistronic rRNA transcript (SSU-rRNA, 5.8S rRNA, LSU-rRNA)	4	0.001006	346	0.001327	0.758113	0.771823	1
GO:0000451	rRNA 2'-O-methylation	3	0.000754	360	0.001380	0.546473	0.911137	1
GO:0000454	snoRNA guided rRNA pseudouridine synthesis	2	0.000503	99	0.000380	1.324784	0.445441	1
GO:0000455	enzyme-directed rRNA pseudouridine synthesis	2	0.000503	284	0.001089	0.461809	0.929966	1
GO:0000460	maturation of 5.8S rRNA	14	0.003520	843	0.003232	1.089057	0.411009	1
GO:0000461	endonucleolytic cleavage to generate mature 3'-end of SSU-rRNA from (SSU-rRNA, 5.8S rRNA, LSU-rRNA)	2	0.000503	139	0.000533	0.943551	0.625489	1
GO:0000462	maturation of SSU-rRNA from tricistronic rRNA transcript (SSU-rRNA, 5.8S rRNA, LSU-rRNA)	9	0.002263	980	0.003758	0.602236	0.961717	1
GO:0000463	maturation of LSU-rRNA from tricistronic rRNA transcript (SSU-rRNA, 5.8S rRNA, LSU-rRNA)	17	0.004275	840	0.003221	1.327150	0.150757	1
GO:0000467	exonucleolytic trimming to generate mature 3'-end of 5.8S rRNA from tricistronic rRNA transcript (SSU-rRNA, 5.8S rRNA, LSU-rRNA)	2	0.000503	425	0.001630	0.308597	0.988581	1
GO:0000470	maturation of LSU-rRNA	24	0.006035	1427	0.005472	1.102904	0.343025	1
GO:0000472	endonucleolytic cleavage to generate mature 5'-end of SSU-rRNA from (SSU-rRNA, 5.8S rRNA, LSU-rRNA)	2	0.000503	293	0.001123	0.447623	0.937383	1
GO:0000479	endonucleolytic cleavage of tricistronic rRNA transcript (SSU-rRNA, 5.8S rRNA, LSU-rRNA)	17	0.004275	1504	0.005767	0.741227	0.916561	1
GO:0000480	endonucleolytic cleavage in 5'-ETS of tricistronic rRNA transcript (SSU-rRNA, 5.8S rRNA, LSU-rRNA)	3	0.000754	400	0.001534	0.491826	0.942466	1
GO:0000481	maturation of 5S rRNA	1	0.000251	107	0.000410	0.612867	0.804464	1
GO:0000491	small nucleolar ribonucleoprotein complex assembly	5	0.001257	567	0.002174	0.578279	0.932074	1
GO:0000492	box C/D snoRNP assembly	5	0.001257	519	0.001990	0.631761	0.895593	1
GO:0000494	box C/D sno(s)RNA 3'-end processing	1	0.000251	122	0.000468	0.537515	0.844459	1
GO:0000512	lncRNA-mediated post-transcriptional gene silencing	1	0.000251	88	0.000337	0.745191	0.73872	1
GO:0000578	embryonic axis specification	24	0.006035	1296	0.004969	1.214385	0.196428	1
GO:0000707	meiotic DNA recombinase assembly	2	0.000503	242	0.000928	0.541957	0.883027	1
GO:0000708	meiotic strand invasion	3	0.000754	106	0.000406	1.855948	0.220875	1
GO:0000709	meiotic joint molecule formation	3	0.000754	106	0.000406	1.855948	0.220875	1
GO:0000710	meiotic mismatch repair	2	0.000503	223	0.000855	0.588133	0.853341	1
GO:0000711	meiotic DNA repair synthesis	1	0.000251	45	0.000173	1.457263	0.496553	1
GO:0000712	resolution of meiotic recombination intermediates	12	0.003017	856	0.003282	0.919301	0.652571	1
GO:0000715	nucleotide-excision repair, DNA damage recognition	2	0.000503	39	0.000150	3.362914	0.120157	1
GO:0000720	pyrimidine dimer repair by nucleotide-excision repair	4	0.001006	321	0.001231	0.817157	0.720098	1
GO:0000722	telomere maintenance via recombination	8	0.002012	959	0.003677	0.547043	0.977861	1
GO:0000723	telomere maintenance	75	0.018858	5147	0.019736	0.955559	0.670059	1
GO:0000724	double-strand break repair via homologous recombination	98	0.024642	6855	0.026285	0.937495	0.754638	1
GO:0000725	recombinational repair	101	0.025396	7144	0.027393	0.927108	0.7925	1
GO:0000727	double-strand break repair via break-induced replication	7	0.001760	664	0.002546	0.691322	0.877892	1
GO:0000729	DNA double-strand break processing	11	0.002766	853	0.003271	0.845656	0.749396	1
GO:0000730	DNA recombinase assembly	4	0.001006	395	0.001515	0.664069	0.85108	1
GO:0000731	DNA synthesis involved in DNA repair	13	0.003269	750	0.002876	1.136665	0.35984	1
GO:0000768	syncytium formation by plasma membrane fusion	21	0.005280	2183	0.008370	0.630835	0.990995	1
GO:0000819	sister chromatid segregation	33	0.008298	1811	0.006944	1.194939	0.1742	1
GO:0000902	cell morphogenesis	149	0.037465	9296	0.035644	1.051091	0.279105	1
GO:0000910	cytokinesis	55	0.013830	4745	0.018194	0.760111	0.985901	1
GO:0000912	assembly of actomyosin apparatus involved in cytokinesis	1	0.000251	165	0.000633	0.397435	0.919293	1
GO:0000915	actomyosin contractile ring assembly	1	0.000251	165	0.000633	0.397435	0.919293	1
GO:0000956	nuclear-transcribed mRNA catabolic process	84	0.021121	6290	0.024118	0.875748	0.902392	1
GO:0000957	mitochondrial RNA catabolic process	3	0.000754	245	0.000939	0.802981	0.720757	1
GO:0000958	mitochondrial mRNA catabolic process	2	0.000503	101	0.000387	1.298551	0.455565	1
GO:0000960	regulation of mitochondrial RNA catabolic process	1	0.000251	248	0.000951	0.264423	0.97726	1
GO:0000961	negative regulation of mitochondrial RNA catabolic process	1	0.000251	109	0.000418	0.601622	0.81034	1
GO:0000963	mitochondrial RNA processing	20	0.005029	1040	0.003988	1.261093	0.177618	1
GO:0000964	mitochondrial RNA 5'-end processing	1	0.000251	114	0.000437	0.575235	0.824269	1
GO:0000965	mitochondrial RNA 3'-end processing	3	0.000754	218	0.000836	0.902433	0.64555	1
GO:0000966	RNA 5'-end processing	29	0.007292	1915	0.007343	0.993069	0.539919	1
GO:0000967	rRNA 5'-end processing	2	0.000503	293	0.001123	0.447623	0.937383	1
GO:0000968	tRNA exon ligation	1	0.000251	83	0.000318	0.790082	0.718013	1
GO:0000973	post-transcriptional tethering of RNA polymerase II gene DNA at nuclear periphery	6	0.001509	236	0.000905	1.667207	0.155633	1
GO:0001101	response to acid chemical	76	0.019110	7215	0.027665	0.690761	0.999783	1
GO:0001109	promoter clearance during DNA-templated transcription	6	0.001509	391	0.001499	1.006294	0.548391	1
GO:0001111	RNA polymerase II promoter clearance	6	0.001509	391	0.001499	1.006294	0.548391	1
GO:0001112	DNA-templated transcription open complex formation	1	0.000251	56	0.000215	1.171015	0.574313	1
GO:0001120	protein-DNA complex remodeling	1	0.000251	56	0.000215	1.171015	0.574313	1
GO:0001173	DNA-templated transcriptional start site selection	1	0.000251	10	0.000038	6.557682	0.141438	1
GO:0001174	transcriptional start site selection at RNA polymerase II promoter	1	0.000251	10	0.000038	6.557682	0.141438	1
GO:0001188	RNA polymerase I preinitiation complex assembly	5	0.001257	411	0.001576	0.797771	0.749369	1
GO:0001325	formation of extrachromosomal circular DNA	7	0.001760	397	0.001522	1.156266	0.402372	1
GO:0001408	guanine nucleotide transport	8	0.002012	523	0.002005	1.003087	0.543734	1
GO:0001503	ossification	88	0.022127	6678	0.025606	0.864145	0.92754	1
GO:0001504	neurotransmitter uptake	7	0.001760	911	0.003493	0.503883	0.984932	1
GO:0001507	acetylcholine catabolic process in synaptic cleft	1	0.000251	119	0.000456	0.551066	0.837175	1
GO:0001508	action potential	60	0.015087	3385	0.012979	1.162366	0.135607	1
GO:0001510	RNA methylation	55	0.013830	4155	0.015932	0.868045	0.870447	1
GO:0001514	selenocysteine incorporation	6	0.001509	474	0.001817	0.830086	0.72772	1
GO:0001516	prostaglandin biosynthetic process	10	0.002514	635	0.002435	1.032706	0.501983	1
GO:0001519	peptide amidation	2	0.000503	79	0.000303	1.660173	0.33908	1
GO:0001522	pseudouridine synthesis	4	0.001006	686	0.002630	0.382372	0.992696	1
GO:0001523	retinoid metabolic process	25	0.006286	2632	0.010092	0.622880	0.99592	1
GO:0001525	angiogenesis	266	0.066885	18627	0.071423	0.936460	0.873894	1
GO:0001539	cilium or flagellum-dependent cell motility	105	0.026402	6865	0.026323	1.002996	0.501119	1
GO:0001541	ovarian follicle development	31	0.007795	2390	0.009164	0.850578	0.838897	1
GO:0001542	ovulation from ovarian follicle	6	0.001509	382	0.001465	1.030002	0.525956	1
GO:0001543	ovarian follicle rupture	2	0.000503	68	0.000261	1.928730	0.277834	1
GO:0001545	primary ovarian follicle growth	1	0.000251	29	0.000111	2.261270	0.357414	1
GO:0001550	ovarian cumulus expansion	1	0.000251	170	0.000652	0.385746	0.925221	1
GO:0001553	luteinization	9	0.002263	520	0.001994	1.134983	0.397621	1
GO:0001554	luteolysis	4	0.001006	361	0.001384	0.726613	0.799062	1
GO:0001555	oocyte growth	3	0.000754	175	0.000671	1.124174	0.498714	1
GO:0001556	oocyte maturation	15	0.003772	1442	0.005529	0.682144	0.952538	1
GO:0001558	regulation of cell growth	265	0.066633	20064	0.076933	0.866121	0.994011	1
GO:0001560	regulation of cell growth by extracellular stimulus	2	0.000503	144	0.000552	0.910789	0.64451	1
GO:0001561	fatty acid alpha-oxidation	2	0.000503	101	0.000387	1.298551	0.455565	1
GO:0001562	response to protozoan	12	0.003017	1267	0.004858	0.621091	0.97052	1
GO:0001568	blood vessel development	140	0.035202	9444	0.036212	0.972126	0.645024	1
GO:0001569	branching involved in blood vessel morphogenesis	36	0.009052	2231	0.008554	1.058165	0.389382	1
GO:0001570	vasculogenesis	70	0.017601	4898	0.018781	0.937194	0.723899	1
GO:0001572	lactosylceramide biosynthetic process	3	0.000754	92	0.000353	2.138374	0.167186	1
GO:0001573	ganglioside metabolic process	13	0.003269	1290	0.004946	0.660852	0.955186	1
GO:0001574	ganglioside biosynthetic process	11	0.002766	784	0.003006	0.920083	0.648393	1
GO:0001575	globoside metabolic process	3	0.000754	194	0.000744	1.014074	0.567498	1
GO:0001576	globoside biosynthetic process	3	0.000754	194	0.000744	1.014074	0.567498	1
GO:0001578	microtubule bundle formation	63	0.015841	3940	0.015107	1.048563	0.369502	1
GO:0001579	medium-chain fatty acid transport	1	0.000251	29	0.000111	2.261270	0.357414	1
GO:0001580	detection of chemical stimulus involved in sensory perception of bitter taste	6	0.001509	695	0.002665	0.566131	0.952632	1
GO:0001649	osteoblast differentiation	110	0.027659	7104	0.027239	1.015407	0.448671	1
GO:0001655	urogenital system development	18	0.004526	903	0.003462	1.307179	0.156442	1
GO:0001657	ureteric bud development	49	0.012321	2741	0.010510	1.172296	0.148937	1
GO:0001659	temperature homeostasis	26	0.006538	1828	0.007009	0.932712	0.665058	1
GO:0001660	fever generation	1	0.000251	153	0.000587	0.428607	0.903076	1
GO:0001661	conditioned taste aversion	3	0.000754	258	0.000989	0.762521	0.752259	1
GO:0001662	behavioral fear response	20	0.005029	1231	0.004720	1.065424	0.418566	1
GO:0001666	response to hypoxia	197	0.049535	15825	0.060679	0.816343	0.998896	1
GO:0001675	acrosome assembly	29	0.007292	1861	0.007136	1.021885	0.478528	1
GO:0001676	long-chain fatty acid metabolic process	34	0.008549	3407	0.013064	0.654421	0.996847	1
GO:0001678	intracellular glucose homeostasis	48	0.012069	4515	0.017312	0.697162	0.996808	1
GO:0001680	tRNA 3'-terminal CCA addition	2	0.000503	73	0.000280	1.796625	0.305806	1
GO:0001682	tRNA 5'-leader removal	14	0.003520	688	0.002638	1.334412	0.173668	1
GO:0001692	histamine metabolic process	4	0.001006	155	0.000594	1.692305	0.213674	1
GO:0001701	in utero embryonic development	172	0.043249	13420	0.051457	0.840478	0.992518	1
GO:0001702	gastrulation with mouth forming second	11	0.002766	576	0.002209	1.252335	0.268525	1
GO:0001704	formation of primary germ layer	67	0.016847	4639	0.017788	0.947111	0.6895	1
GO:0001706	endoderm formation	18	0.004526	1455	0.005579	0.811260	0.841272	1
GO:0001707	mesoderm formation	48	0.012069	2963	0.011361	1.062331	0.356463	1
GO:0001710	mesodermal cell fate commitment	1	0.000251	196	0.000752	0.334576	0.949712	1
GO:0001711	endodermal cell fate commitment	2	0.000503	395	0.001515	0.332035	0.98305	1
GO:0001712	ectodermal cell fate commitment	4	0.001006	266	0.001020	0.986118	0.577557	1
GO:0001731	formation of translation preinitiation complex	5	0.001257	214	0.000821	1.532169	0.230702	1
GO:0001732	formation of cytoplasmic translation initiation complex	12	0.003017	722	0.002768	1.089919	0.421927	1
GO:0001738	morphogenesis of a polarized epithelium	3	0.000754	408	0.001564	0.482182	0.94735	1
GO:0001754	eye photoreceptor cell differentiation	9	0.002263	562	0.002155	1.050163	0.486598	1
GO:0001757	somite specification	5	0.001257	176	0.000675	1.862978	0.134636	1
GO:0001762	beta-alanine transport	1	0.000251	25	0.000096	2.623073	0.316993	1
GO:0001763	morphogenesis of a branching structure	162	0.040734	9686	0.037140	1.096783	0.124484	1
GO:0001765	membrane raft assembly	9	0.002263	1154	0.004425	0.511431	0.991179	1
GO:0001767	establishment of lymphocyte polarity	11	0.002766	676	0.002592	1.067078	0.455549	1
GO:0001768	establishment of T cell polarity	7	0.001760	555	0.002128	0.827095	0.740178	1
GO:0001770	establishment of natural killer cell polarity	4	0.001006	121	0.000464	2.167829	0.116029	1
GO:0001771	immunological synapse formation	2	0.000503	662	0.002538	0.198117	0.999547	1
GO:0001773	myeloid dendritic cell activation	17	0.004275	1585	0.006077	0.703348	0.947866	1
GO:0001774	microglial cell activation	20	0.005029	1663	0.006377	0.788657	0.881497	1
GO:0001775	cell activation	366	0.092029	30591	0.117297	0.784581	1	1
GO:0001776	leukocyte homeostasis	55	0.013830	5396	0.020690	0.668407	0.999475	1
GO:0001778	plasma membrane repair	13	0.003269	998	0.003827	0.854207	0.750608	1
GO:0001779	natural killer cell differentiation	4	0.001006	825	0.003163	0.317948	0.998558	1
GO:0001780	neutrophil homeostasis	5	0.001257	413	0.001584	0.793908	0.75307	1
GO:0001782	B cell homeostasis	22	0.005532	2079	0.007972	0.693935	0.971338	1
GO:0001783	B cell apoptotic process	7	0.001760	543	0.002082	0.845373	0.719927	1
GO:0001788	antibody-dependent cellular cytotoxicity	1	0.000251	69	0.000265	0.950389	0.65088	1
GO:0001794	type IIa hypersensitivity	1	0.000251	69	0.000265	0.950389	0.65088	1
GO:0001807	regulation of type IV hypersensitivity	2	0.000503	156	0.000598	0.840728	0.687025	1
GO:0001808	negative regulation of type IV hypersensitivity	2	0.000503	68	0.000261	1.928730	0.277834	1
GO:0001816	cytokine production	11	0.002766	1473	0.005648	0.489711	0.997342	1
GO:0001817	regulation of cytokine production	392	0.098567	35492	0.136089	0.724279	1	1
GO:0001818	negative regulation of cytokine production	153	0.038471	15117	0.057964	0.663707	1	1
GO:0001819	positive regulation of cytokine production	267	0.067136	22981	0.088118	0.761891	0.999999	1
GO:0001820	serotonin secretion	1	0.000251	139	0.000533	0.471776	0.879994	1
GO:0001821	histamine secretion	3	0.000754	406	0.001557	0.484558	0.946167	1
GO:0001824	blastocyst development	18	0.004526	1220	0.004678	0.967527	0.587124	1
GO:0001825	blastocyst formation	15	0.003772	1252	0.004801	0.785665	0.855537	1
GO:0001826	inner cell mass cell differentiation	2	0.000503	342	0.001311	0.383490	0.966311	1
GO:0001827	inner cell mass cell fate commitment	1	0.000251	65	0.000249	1.008874	0.628916	1
GO:0001828	inner cell mass cellular morphogenesis	1	0.000251	97	0.000372	0.676050	0.772239	1
GO:0001829	trophectodermal cell differentiation	13	0.003269	953	0.003654	0.894542	0.692292	1
GO:0001831	trophectodermal cellular morphogenesis	1	0.000251	123	0.000472	0.533145	0.846814	1
GO:0001832	blastocyst growth	1	0.000251	264	0.001012	0.248397	0.982187	1
GO:0001833	inner cell mass cell proliferation	7	0.001760	812	0.003114	0.565317	0.963247	1
GO:0001835	blastocyst hatching	12	0.003017	1219	0.004674	0.645547	0.958339	1
GO:0001836	release of cytochrome c from mitochondria	15	0.003772	1551	0.005947	0.634205	0.977063	1
GO:0001837	epithelial to mesenchymal transition	89	0.022379	5170	0.019824	1.128885	0.13655	1
GO:0001838	embryonic epithelial tube formation	24	0.006035	1339	0.005134	1.175387	0.240896	1
GO:0001841	neural tube formation	5	0.001257	485	0.001860	0.676050	0.860403	1
GO:0001842	neural fold formation	5	0.001257	220	0.000844	1.490382	0.247411	1
GO:0001843	neural tube closure	58	0.014584	4790	0.018367	0.794041	0.970371	1
GO:0001845	phagolysosome assembly	4	0.001006	154	0.000590	1.703294	0.210522	1
GO:0001865	NK T cell differentiation	4	0.001006	394	0.001511	0.665754	0.84973	1
GO:0001866	NK T cell proliferation	2	0.000503	393	0.001507	0.333724	0.9826	1
GO:0001867	complement activation, lectin pathway	4	0.001006	444	0.001702	0.590782	0.90566	1
GO:0001868	regulation of complement activation, lectin pathway	2	0.000503	67	0.000257	1.957517	0.272225	1
GO:0001869	negative regulation of complement activation, lectin pathway	2	0.000503	67	0.000257	1.957517	0.272225	1
GO:0001878	response to yeast	7	0.001760	581	0.002228	0.790082	0.780456	1
GO:0001881	receptor recycling	14	0.003520	1331	0.005104	0.689764	0.941968	1
GO:0001885	endothelial cell development	25	0.006286	2193	0.008409	0.747570	0.945239	1
GO:0001886	endothelial cell morphogenesis	12	0.003017	839	0.003217	0.937928	0.625923	1
GO:0001887	selenium compound metabolic process	1	0.000251	43	0.000165	1.525042	0.48096	1
GO:0001889	liver development	79	0.019864	6545	0.025096	0.791531	0.986985	1
GO:0001890	placenta development	22	0.005532	2318	0.008888	0.622386	0.993665	1
GO:0001892	embryonic placenta development	18	0.004526	1669	0.006400	0.707239	0.949593	1
GO:0001894	tissue homeostasis	104	0.026150	8420	0.032285	0.809975	0.989143	1
GO:0001895	retina homeostasis	14	0.003520	880	0.003374	1.043268	0.473037	1
GO:0001906	cell killing	35	0.008801	4967	0.019045	0.462087	1	1
GO:0001909	leukocyte mediated cytotoxicity	11	0.002766	2134	0.008183	0.338025	0.999996	1
GO:0001910	regulation of leukocyte mediated cytotoxicity	27	0.006789	3287	0.012604	0.538660	0.999876	1
GO:0001911	negative regulation of leukocyte mediated cytotoxicity	7	0.001760	918	0.003520	0.500041	0.985884	1
GO:0001912	positive regulation of leukocyte mediated cytotoxicity	21	0.005280	2233	0.008562	0.616710	0.993578	1
GO:0001914	regulation of T cell mediated cytotoxicity	8	0.002012	1342	0.005146	0.390920	0.999444	1
GO:0001915	negative regulation of T cell mediated cytotoxicity	2	0.000503	240	0.000920	0.546473	0.880186	1
GO:0001916	positive regulation of T cell mediated cytotoxicity	7	0.001760	1122	0.004302	0.409125	0.998115	1
GO:0001919	regulation of receptor recycling	17	0.004275	1139	0.004367	0.978758	0.567641	1
GO:0001921	positive regulation of receptor recycling	7	0.001760	719	0.002757	0.638439	0.92019	1
GO:0001922	B-1 B cell homeostasis	3	0.000754	691	0.002650	0.284704	0.998238	1
GO:0001923	B-1 B cell differentiation	1	0.000251	161	0.000617	0.407309	0.914214	1
GO:0001932	regulation of protein phosphorylation	237	0.059593	19673	0.075434	0.790002	0.999959	1
GO:0001933	negative regulation of protein phosphorylation	76	0.019110	6348	0.024341	0.785104	0.988139	1
GO:0001934	positive regulation of protein phosphorylation	127	0.031934	11038	0.042324	0.754508	0.999696	1
GO:0001935	endothelial cell proliferation	29	0.007292	1894	0.007262	1.004080	0.516215	1
GO:0001936	regulation of endothelial cell proliferation	103	0.025899	7489	0.028716	0.901911	0.867601	1
GO:0001937	negative regulation of endothelial cell proliferation	32	0.008046	2302	0.008827	0.911580	0.723552	1
GO:0001938	positive regulation of endothelial cell proliferation	71	0.017853	5372	0.020598	0.866708	0.901015	1
GO:0001942	hair follicle development	39	0.009806	2816	0.010798	0.908202	0.747978	1
GO:0001944	vasculature development	56	0.014081	3958	0.015176	0.927818	0.731463	1
GO:0001945	lymph vessel development	16	0.004023	834	0.003198	1.258068	0.211689	1
GO:0001946	lymphangiogenesis	10	0.002514	808	0.003098	0.811594	0.784977	1
GO:0001947	heart looping	58	0.014584	3663	0.014045	1.038344	0.404411	1
GO:0001951	intestinal D-glucose absorption	3	0.000754	160	0.000613	1.229565	0.440712	1
GO:0001952	regulation of cell-matrix adhesion	94	0.023636	7947	0.030472	0.775666	0.995899	1
GO:0001953	negative regulation of cell-matrix adhesion	30	0.007543	3029	0.011614	0.649490	0.995593	1
GO:0001954	positive regulation of cell-matrix adhesion	43	0.010812	3514	0.013474	0.802448	0.940434	1
GO:0001955	blood vessel maturation	7	0.001760	407	0.001561	1.127857	0.426847	1
GO:0001956	positive regulation of neurotransmitter secretion	11	0.002766	802	0.003075	0.899433	0.676752	1
GO:0001957	intramembranous ossification	5	0.001257	388	0.001488	0.845062	0.703839	1
GO:0001958	endochondral ossification	27	0.006789	1793	0.006875	0.987492	0.551939	1
GO:0001959	regulation of cytokine-mediated signaling pathway	103	0.025899	9765	0.037443	0.691696	0.999978	1
GO:0001960	negative regulation of cytokine-mediated signaling pathway	49	0.012321	4282	0.016419	0.750412	0.985159	1
GO:0001961	positive regulation of cytokine-mediated signaling pathway	26	0.006538	3416	0.013098	0.499121	0.999978	1
GO:0001964	startle response	5	0.001257	365	0.001400	0.898313	0.65284	1
GO:0001966	thigmotaxis	2	0.000503	254	0.000974	0.516353	0.8988	1
GO:0001973	G protein-coupled adenosine receptor signaling pathway	4	0.001006	321	0.001231	0.817157	0.720098	1
GO:0001977	renal system process involved in regulation of blood volume	1	0.000251	497	0.001906	0.131945	0.999493	1
GO:0001990	regulation of systemic arterial blood pressure by hormone	9	0.002263	870	0.003336	0.678381	0.912197	1
GO:0001998	angiotensin-mediated vasoconstriction involved in regulation of systemic arterial blood pressure	1	0.000251	57	0.000219	1.150470	0.580757	1
GO:0002001	renin secretion into blood stream	3	0.000754	202	0.000775	0.973913	0.594661	1
GO:0002003	angiotensin maturation	8	0.002012	455	0.001745	1.152999	0.392104	1
GO:0002007	detection of hypoxic conditions in blood by chemoreceptor signaling	2	0.000503	52	0.000199	2.522185	0.188673	1
GO:0002009	morphogenesis of an epithelium	262	0.065879	17048	0.065368	1.007809	0.457252	1
GO:0002016	regulation of blood volume by renin-angiotensin	1	0.000251	117	0.000449	0.560486	0.83213	1
GO:0002017	regulation of blood volume by renal aldosterone	1	0.000251	64	0.000245	1.024638	0.623213	1
GO:0002018	renin-angiotensin regulation of aldosterone production	1	0.000251	51	0.000196	1.285820	0.54058	1
GO:0002019	regulation of renal output by angiotensin	1	0.000251	81	0.000311	0.809590	0.709277	1
GO:0002021	response to dietary excess	15	0.003772	985	0.003777	0.998632	0.536648	1
GO:0002023	reduction of food intake in response to dietary excess	6	0.001509	446	0.001710	0.882199	0.673391	1
GO:0002024	diet induced thermogenesis	7	0.001760	479	0.001837	0.958325	0.594764	1
GO:0002025	norepinephrine-epinephrine-mediated vasodilation involved in regulation of systemic arterial blood pressure	3	0.000754	208	0.000798	0.945819	0.614289	1
GO:0002026	regulation of the force of heart contraction	10	0.002514	1118	0.004287	0.586555	0.974755	1
GO:0002027	regulation of heart rate	68	0.017098	5379	0.020625	0.829006	0.950824	1
GO:0002028	regulation of sodium ion transport	34	0.008549	2922	0.011204	0.763043	0.956968	1
GO:0002029	desensitization of G protein-coupled receptor signaling pathway	1	0.000251	186	0.000713	0.352564	0.941421	1
GO:0002031	G protein-coupled receptor internalization	8	0.002012	423	0.001622	1.240223	0.319946	1
GO:0002034	maintenance of blood vessel diameter homeostasis by renin-angiotensin	1	0.000251	42	0.000161	1.561353	0.472983	1
GO:0002036	regulation of L-glutamate import across plasma membrane	4	0.001006	427	0.001637	0.614303	0.889132	1
GO:0002037	negative regulation of L-glutamate import across plasma membrane	3	0.000754	203	0.000778	0.969116	0.597978	1
GO:0002038	positive regulation of L-glutamate import across plasma membrane	1	0.000251	111	0.000426	0.590782	0.816039	1
GO:0002040	sprouting angiogenesis	27	0.006789	2219	0.008508	0.797915	0.901023	1
GO:0002041	intussusceptive angiogenesis	4	0.001006	153	0.000587	1.714427	0.207384	1
GO:0002042	cell migration involved in sprouting angiogenesis	9	0.002263	1264	0.004847	0.466924	0.996781	1
GO:0002043	blood vessel endothelial cell proliferation involved in sprouting angiogenesis	7	0.001760	383	0.001469	1.198532	0.368074	1
GO:0002051	osteoblast fate commitment	4	0.001006	167	0.000640	1.570702	0.252406	1
GO:0002052	positive regulation of neuroblast proliferation	17	0.004275	1304	0.005000	0.854912	0.772064	1
GO:0002053	positive regulation of mesenchymal cell proliferation	35	0.008801	1858	0.007124	1.235301	0.124198	1
GO:0002062	chondrocyte differentiation	42	0.010561	3144	0.012055	0.876026	0.824843	1
GO:0002063	chondrocyte development	22	0.005532	1206	0.004624	1.196260	0.228001	1
GO:0002064	epithelial cell development	95	0.023887	7535	0.028892	0.826781	0.975934	1
GO:0002065	columnar/cuboidal epithelial cell differentiation	41	0.010309	2277	0.008731	1.180786	0.161904	1
GO:0002066	columnar/cuboidal epithelial cell development	8	0.002012	891	0.003416	0.588793	0.960653	1
GO:0002068	glandular epithelial cell development	3	0.000754	328	0.001258	0.599788	0.875656	1
GO:0002069	columnar/cuboidal epithelial cell maturation	2	0.000503	529	0.002028	0.247927	0.997173	1
GO:0002070	epithelial cell maturation	14	0.003520	1065	0.004084	0.862043	0.745134	1
GO:0002072	optic cup morphogenesis involved in camera-type eye development	3	0.000754	123	0.000472	1.599435	0.289706	1
GO:0002074	extraocular skeletal muscle development	2	0.000503	279	0.001070	0.470085	0.925493	1
GO:0002076	osteoblast development	10	0.002514	965	0.003700	0.679553	0.920773	1
GO:0002078	membrane fusion involved in acrosome reaction	1	0.000251	49	0.000188	1.338302	0.526349	1
GO:0002082	regulation of oxidative phosphorylation	11	0.002766	841	0.003225	0.857723	0.733365	1
GO:0002084	protein depalmitoylation	5	0.001257	392	0.001503	0.836439	0.712151	1
GO:0002085	inhibition of neuroepithelial cell differentiation	3	0.000754	324	0.001242	0.607193	0.870429	1
GO:0002086	diaphragm contraction	5	0.001257	261	0.001001	1.256261	0.367267	1
GO:0002087	regulation of respiratory gaseous exchange by nervous system process	6	0.001509	436	0.001672	0.902433	0.652392	1
GO:0002088	lens development in camera-type eye	31	0.007795	1861	0.007136	1.092360	0.335242	1
GO:0002090	regulation of receptor internalization	50	0.012572	3787	0.014521	0.865815	0.864055	1
GO:0002091	negative regulation of receptor internalization	4	0.001006	582	0.002232	0.450700	0.976927	1
GO:0002092	positive regulation of receptor internalization	20	0.005029	1361	0.005219	0.963656	0.595603	1
GO:0002093	auditory receptor cell morphogenesis	4	0.001006	159	0.000610	1.649731	0.226405	1
GO:0002097	tRNA wobble base modification	23	0.005783	1218	0.004670	1.238314	0.178517	1
GO:0002098	tRNA wobble uridine modification	13	0.003269	817	0.003133	1.043450	0.476424	1
GO:0002099	tRNA wobble guanine modification	4	0.001006	219	0.000840	1.197750	0.428424	1
GO:0002100	tRNA wobble adenosine to inosine editing	1	0.000251	23	0.000088	2.851166	0.29584	1
GO:0002115	store-operated calcium entry	9	0.002263	518	0.001986	1.139366	0.393362	1
GO:0002118	aggressive behavior	4	0.001006	221	0.000847	1.186911	0.435128	1
GO:0002128	tRNA nucleoside ribose methylation	1	0.000251	98	0.000376	0.669151	0.775687	1
GO:0002130	wobble position ribose methylation	1	0.000251	46	0.000176	1.425583	0.504174	1
GO:0002138	retinoic acid biosynthetic process	6	0.001509	385	0.001476	1.021976	0.533486	1
GO:0002154	thyroid hormone receptor signaling pathway	3	0.000754	177	0.000679	1.111471	0.506219	1
GO:0002155	regulation of thyroid hormone receptor signaling pathway	9	0.002263	381	0.001461	1.549059	0.133621	1
GO:0002157	positive regulation of thyroid hormone receptor signaling pathway	3	0.000754	202	0.000775	0.973913	0.594661	1
GO:0002159	desmosome assembly	3	0.000754	292	0.001120	0.673734	0.821201	1
GO:0002175	protein localization to paranode region of axon	3	0.000754	88	0.000337	2.235573	0.152626	1
GO:0002176	male germ cell proliferation	1	0.000251	37	0.000142	1.772346	0.431221	1
GO:0002181	cytoplasmic translation	66	0.016595	4979	0.019091	0.869265	0.888361	1
GO:0002182	cytoplasmic translational elongation	4	0.001006	245	0.000939	1.070642	0.513422	1
GO:0002183	cytoplasmic translational initiation	22	0.005532	1483	0.005686	0.972819	0.579962	1
GO:0002184	cytoplasmic translational termination	1	0.000251	20	0.000077	3.278841	0.262875	1
GO:0002188	translation reinitiation	3	0.000754	181	0.000694	1.086909	0.52105	1
GO:0002191	cap-dependent translational initiation	3	0.000754	281	0.001077	0.700108	0.800918	1
GO:0002200	somatic diversification of immune receptors	44	0.011064	3110	0.011925	0.927775	0.711351	1
GO:0002204	somatic recombination of immunoglobulin genes involved in immune response	2	0.000503	1122	0.004302	0.116893	0.999999	1
GO:0002208	somatic diversification of immunoglobulins involved in immune response	5	0.001257	1280	0.004908	0.256159	0.999976	1
GO:0002209	behavioral defense response	20	0.005029	1254	0.004808	1.045882	0.450591	1
GO:0002215	defense response to nematode	2	0.000503	209	0.000801	0.627529	0.827224	1
GO:0002218	activation of innate immune response	98	0.024642	8312	0.031871	0.773163	0.996882	1
GO:0002220	innate immune response activating cell surface receptor signaling pathway	16	0.004023	2954	0.011327	0.355189	1	1
GO:0002221	pattern recognition receptor signaling pathway	66	0.016595	6348	0.024341	0.681801	0.999664	1
GO:0002223	stimulatory C-type lectin receptor signaling pathway	7	0.001760	887	0.003401	0.517517	0.981191	1
GO:0002224	toll-like receptor signaling pathway	24	0.006035	2549	0.009774	0.617436	0.995916	1
GO:0002225	positive regulation of antimicrobial peptide production	2	0.000503	96	0.000368	1.366184	0.43006	1
GO:0002227	innate immune response in mucosa	6	0.001509	1060	0.004064	0.371190	0.998789	1
GO:0002228	natural killer cell mediated immunity	7	0.001760	1335	0.005119	0.343848	0.999808	1
GO:0002230	positive regulation of defense response to virus by host	22	0.005532	1143	0.004383	1.262196	0.163324	1
GO:0002232	leukocyte chemotaxis involved in inflammatory response	3	0.000754	398	0.001526	0.494298	0.941182	1
GO:0002237	response to molecule of bacterial origin	169	0.042494	16000	0.061350	0.692655	1	1
GO:0002244	hematopoietic progenitor cell differentiation	81	0.020367	5321	0.020403	0.998256	0.521557	1
GO:0002248	connective tissue replacement involved in inflammatory response wound healing	2	0.000503	660	0.002531	0.198718	0.999534	1
GO:0002250	adaptive immune response	125	0.031431	10593	0.040617	0.773823	0.998976	1
GO:0002251	organ or tissue specific immune response	24	0.006035	1892	0.007255	0.831841	0.841683	1
GO:0002252	immune effector process	184	0.046266	15331	0.058785	0.787042	0.999772	1
GO:0002253	activation of immune response	199	0.050038	15871	0.060855	0.822241	0.998484	1
GO:0002254	kinin cascade	5	0.001257	166	0.000637	1.975205	0.11299	1
GO:0002260	lymphocyte homeostasis	44	0.011064	4427	0.016975	0.651769	0.999125	1
GO:0002262	myeloid cell homeostasis	29	0.007292	1679	0.006438	1.132655	0.275538	1
GO:0002263	cell activation involved in immune response	106	0.026653	8012	0.030721	0.867591	0.939862	1
GO:0002265	astrocyte activation involved in immune response	7	0.001760	350	0.001342	1.311536	0.288535	1
GO:0002269	leukocyte activation involved in inflammatory response	20	0.005029	1663	0.006377	0.788657	0.881497	1
GO:0002270	plasmacytoid dendritic cell activation	5	0.001257	390	0.001495	0.840728	0.708016	1
GO:0002273	plasmacytoid dendritic cell differentiation	2	0.000503	38	0.000146	3.451411	0.11518	1
GO:0002274	myeloid leukocyte activation	72	0.018104	7054	0.027048	0.669341	0.999906	1
GO:0002275	myeloid cell activation involved in immune response	5	0.001257	590	0.002262	0.555736	0.945129	1
GO:0002276	basophil activation involved in immune response	1	0.000251	60	0.000230	1.092947	0.599509	1
GO:0002277	myeloid dendritic cell activation involved in immune response	2	0.000503	232	0.000890	0.565317	0.868173	1
GO:0002281	macrophage activation involved in immune response	12	0.003017	1174	0.004502	0.670291	0.943076	1
GO:0002282	microglial cell activation involved in immune response	4	0.001006	396	0.001518	0.662392	0.85242	1
GO:0002283	neutrophil activation involved in immune response	3	0.000754	342	0.001311	0.575235	0.892502	1
GO:0002285	lymphocyte activation involved in immune response	84	0.021121	6144	0.023558	0.896558	0.857318	1
GO:0002286	T cell activation involved in immune response	67	0.016847	4020	0.015414	1.092947	0.248064	1
GO:0002287	alpha-beta T cell activation involved in immune response	50	0.012572	2991	0.011469	1.096236	0.275809	1
GO:0002292	T cell differentiation involved in immune response	50	0.012572	3013	0.011553	1.088231	0.292962	1
GO:0002293	alpha-beta T cell differentiation involved in immune response	50	0.012572	2903	0.011131	1.129466	0.211799	1
GO:0002294	CD4-positive, alpha-beta T cell differentiation involved in immune response	46	0.011567	2826	0.010836	1.067422	0.348295	1
GO:0002295	T-helper cell lineage commitment	12	0.003017	1219	0.004674	0.645547	0.958339	1
GO:0002296	T-helper 1 cell lineage commitment	7	0.001760	270	0.001035	1.700140	0.123144	1
GO:0002309	T cell proliferation involved in immune response	2	0.000503	136	0.000521	0.964365	0.613701	1
GO:0002312	B cell activation involved in immune response	20	0.005029	2847	0.010916	0.460673	0.999976	1
GO:0002313	mature B cell differentiation involved in immune response	14	0.003520	1453	0.005571	0.631848	0.974447	1
GO:0002314	germinal center B cell differentiation	6	0.001509	368	0.001411	1.069187	0.490203	1
GO:0002315	marginal zone B cell differentiation	5	0.001257	570	0.002186	0.575235	0.933921	1
GO:0002316	follicular B cell differentiation	3	0.000754	109	0.000418	1.804867	0.232808	1
GO:0002317	plasma cell differentiation	2	0.000503	290	0.001112	0.452254	0.934997	1
GO:0002318	myeloid progenitor cell differentiation	1	0.000251	131	0.000502	0.500586	0.864415	1
GO:0002320	lymphoid progenitor cell differentiation	9	0.002263	587	0.002251	1.005437	0.53806	1
GO:0002322	B cell proliferation involved in immune response	4	0.001006	241	0.000924	1.088412	0.500699	1
GO:0002323	natural killer cell activation involved in immune response	2	0.000503	254	0.000974	0.516353	0.8988	1
GO:0002326	B cell lineage commitment	2	0.000503	259	0.000993	0.506385	0.904768	1
GO:0002327	immature B cell differentiation	8	0.002012	766	0.002937	0.684875	0.895945	1
GO:0002328	pro-B cell differentiation	3	0.000754	160	0.000613	1.229565	0.440712	1
GO:0002329	pre-B cell differentiation	1	0.000251	57	0.000219	1.150470	0.580757	1
GO:0002331	pre-B cell allelic exclusion	1	0.000251	150	0.000575	0.437179	0.898536	1
GO:0002332	transitional stage B cell differentiation	4	0.001006	188	0.000721	1.395251	0.32296	1
GO:0002333	transitional one stage B cell differentiation	1	0.000251	104	0.000399	0.630546	0.795307	1
GO:0002334	transitional two stage B cell differentiation	3	0.000754	84	0.000322	2.342029	0.138495	1
GO:0002335	mature B cell differentiation	15	0.003772	1614	0.006189	0.609450	0.985321	1
GO:0002337	B-1a B cell differentiation	1	0.000251	38	0.000146	1.725706	0.43983	1
GO:0002339	B cell selection	3	0.000754	229	0.000878	0.859085	0.677809	1
GO:0002343	peripheral B cell selection	3	0.000754	113	0.000433	1.740977	0.248889	1
GO:0002344	B cell affinity maturation	3	0.000754	113	0.000433	1.740977	0.248889	1
GO:0002347	response to tumor cell	8	0.002012	1098	0.004210	0.477791	0.993715	1
GO:0002353	plasma kallikrein-kinin cascade	5	0.001257	166	0.000637	1.975205	0.11299	1
GO:0002357	defense response to tumor cell	3	0.000754	504	0.001933	0.390338	0.982517	1
GO:0002360	T cell lineage commitment	22	0.005532	1712	0.006564	0.842693	0.815846	1
GO:0002363	alpha-beta T cell lineage commitment	16	0.004023	1402	0.005376	0.748380	0.903728	1
GO:0002364	NK T cell lineage commitment	1	0.000251	8	0.000031	8.197102	0.114848	1
GO:0002366	leukocyte activation involved in immune response	98	0.024642	7590	0.029103	0.846710	0.960166	1
GO:0002376	immune system process	783	0.196882	64616	0.247762	0.794643	1	1
GO:0002384	hepatic immune response	2	0.000503	250	0.000959	0.524615	0.893777	1
GO:0002385	mucosal immune response	19	0.004777	1569	0.006016	0.794111	0.869402	1
GO:0002407	dendritic cell chemotaxis	5	0.001257	802	0.003075	0.408833	0.993588	1
GO:0002408	myeloid dendritic cell chemotaxis	1	0.000251	174	0.000667	0.376878	0.929649	1
GO:0002414	immunoglobulin transcytosis in epithelial cells	3	0.000754	378	0.001449	0.520451	0.926788	1
GO:0002415	immunoglobulin transcytosis in epithelial cells mediated by polymeric immunoglobulin receptor	3	0.000754	299	0.001146	0.657961	0.833168	1
GO:0002418	immune response to tumor cell	2	0.000503	188	0.000721	0.697626	0.780175	1
GO:0002429	immune response-activating cell surface receptor signaling pathway	111	0.027910	10191	0.039076	0.714260	0.999942	1
GO:0002430	complement receptor mediated signaling pathway	3	0.000754	279	0.001070	0.705127	0.79703	1
GO:0002431	Fc receptor mediated stimulatory signaling pathway	23	0.005783	1442	0.005529	1.045955	0.442731	1
GO:0002432	granuloma formation	1	0.000251	115	0.000441	0.570233	0.826929	1
GO:0002433	immune response-regulating cell surface receptor signaling pathway involved in phagocytosis	16	0.004023	1263	0.004843	0.830744	0.802282	1
GO:0002434	immune complex clearance	3	0.000754	95	0.000364	2.070847	0.178361	1
GO:0002437	inflammatory response to antigenic stimulus	29	0.007292	1993	0.007642	0.954204	0.624679	1
GO:0002438	acute inflammatory response to antigenic stimulus	15	0.003772	714	0.002738	1.377664	0.137631	1
GO:0002441	histamine secretion involved in inflammatory response	2	0.000503	216	0.000828	0.607193	0.840768	1
GO:0002442	serotonin secretion involved in inflammatory response	1	0.000251	139	0.000533	0.471776	0.879994	1
GO:0002443	leukocyte mediated immunity	41	0.010309	5112	0.019601	0.525949	0.999999	1
GO:0002444	myeloid leukocyte mediated immunity	12	0.003017	1461	0.005602	0.538619	0.993546	1
GO:0002445	type II hypersensitivity	1	0.000251	69	0.000265	0.950389	0.65088	1
GO:0002446	neutrophil mediated immunity	8	0.002012	1157	0.004436	0.453427	0.996424	1
GO:0002447	eosinophil mediated immunity	3	0.000754	84	0.000322	2.342029	0.138495	1
GO:0002449	lymphocyte mediated immunity	35	0.008801	3852	0.014770	0.595843	0.999696	1
GO:0002455	humoral immune response mediated by circulating immunoglobulin	2	0.000503	310	0.001189	0.423076	0.949403	1
GO:0002456	T cell mediated immunity	14	0.003520	1129	0.004329	0.813176	0.81359	1
GO:0002457	T cell antigen processing and presentation	1	0.000251	239	0.000916	0.274380	0.973911	1
GO:0002460	adaptive immune response based on somatic recombination of immune receptors built from immunoglobulin superfamily domains	56	0.014081	4529	0.017366	0.810842	0.953914	1
GO:0002467	germinal center formation	6	0.001509	587	0.002251	0.670291	0.881598	1
GO:0002474	antigen processing and presentation of peptide antigen via MHC class I	5	0.001257	946	0.003627	0.346601	0.998702	1
GO:0002478	antigen processing and presentation of exogenous peptide antigen	1	0.000251	856	0.003282	0.076608	0.999998	1
GO:0002483	antigen processing and presentation of endogenous peptide antigen	1	0.000251	435	0.001668	0.150751	0.998692	1
GO:0002495	antigen processing and presentation of peptide antigen via MHC class II	1	0.000251	585	0.002243	0.112097	0.999868	1
GO:0002501	peptide antigen assembly with MHC protein complex	2	0.000503	270	0.001035	0.485754	0.916756	1
GO:0002502	peptide antigen assembly with MHC class I protein complex	2	0.000503	149	0.000571	0.880226	0.662757	1
GO:0002504	antigen processing and presentation of peptide or polysaccharide antigen via MHC class II	1	0.000251	606	0.002324	0.108213	0.999904	1
GO:0002507	tolerance induction	15	0.003772	889	0.003409	1.106470	0.382602	1
GO:0002513	tolerance induction to self antigen	3	0.000754	169	0.000648	1.164086	0.475861	1
GO:0002519	natural killer cell tolerance induction	1	0.000251	117	0.000449	0.560486	0.83213	1
GO:0002520	immune system development	6	0.001509	399	0.001530	0.986118	0.567922	1
GO:0002521	leukocyte differentiation	271	0.068142	21587	0.082773	0.823242	0.999738	1
GO:0002523	leukocyte migration involved in inflammatory response	3	0.000754	859	0.003294	0.229023	0.999799	1
GO:0002524	hypersensitivity	9	0.002263	409	0.001568	1.443011	0.178016	1
GO:0002526	acute inflammatory response	40	0.010058	2925	0.011216	0.896777	0.775982	1
GO:0002528	regulation of vascular permeability involved in acute inflammatory response	1	0.000251	106	0.000406	0.618649	0.801458	1
GO:0002532	production of molecular mediator involved in inflammatory response	2	0.000503	516	0.001979	0.254174	0.996628	1
GO:0002541	activation of plasma proteins involved in acute inflammatory response	1	0.000251	178	0.000683	0.368409	0.933815	1
GO:0002542	Factor XII activation	2	0.000503	94	0.000360	1.395251	0.41968	1
GO:0002543	activation of blood coagulation via clotting cascade	1	0.000251	245	0.000939	0.267660	0.976194	1
GO:0002544	chronic inflammatory response	4	0.001006	729	0.002795	0.359818	0.995537	1
GO:0002548	monocyte chemotaxis	9	0.002263	1105	0.004237	0.534110	0.986435	1
GO:0002552	serotonin secretion by mast cell	1	0.000251	59	0.000226	1.111471	0.593353	1
GO:0002553	histamine secretion by mast cell	2	0.000503	216	0.000828	0.607193	0.840768	1
GO:0002562	somatic diversification of immune receptors via germline recombination within a single locus	30	0.007543	2424	0.009295	0.811594	0.89441	1
GO:0002566	somatic diversification of immune receptors via somatic mutation	13	0.003269	1030	0.003949	0.827669	0.787294	1
GO:0002572	pro-T cell differentiation	3	0.000754	103	0.000395	1.910004	0.20907	1
GO:0002573	myeloid leukocyte differentiation	107	0.026905	7842	0.030069	0.894761	0.889264	1
GO:0002574	thrombocyte differentiation	3	0.000754	98	0.000376	2.007454	0.189733	1
GO:0002575	basophil chemotaxis	1	0.000251	200	0.000767	0.327884	0.95269	1
GO:0002576	platelet degranulation	3	0.000754	237	0.000909	0.830086	0.699868	1
GO:0002577	regulation of antigen processing and presentation	10	0.002514	1227	0.004705	0.534448	0.989721	1
GO:0002578	negative regulation of antigen processing and presentation	2	0.000503	656	0.002515	0.199929	0.999507	1
GO:0002579	positive regulation of antigen processing and presentation	8	0.002012	521	0.001998	1.006938	0.539452	1
GO:0002580	regulation of antigen processing and presentation of peptide or polysaccharide antigen via MHC class II	3	0.000754	494	0.001894	0.398240	0.980332	1
GO:0002581	negative regulation of antigen processing and presentation of peptide or polysaccharide antigen via MHC class II	1	0.000251	398	0.001526	0.164766	0.997698	1
GO:0002582	positive regulation of antigen processing and presentation of peptide or polysaccharide antigen via MHC class II	2	0.000503	96	0.000368	1.366184	0.43006	1
GO:0002583	regulation of antigen processing and presentation of peptide antigen	2	0.000503	229	0.000878	0.572723	0.863389	1
GO:0002585	positive regulation of antigen processing and presentation of peptide antigen	2	0.000503	96	0.000368	1.366184	0.43006	1
GO:0002586	regulation of antigen processing and presentation of peptide antigen via MHC class II	2	0.000503	173	0.000663	0.758113	0.739995	1
GO:0002588	positive regulation of antigen processing and presentation of peptide antigen via MHC class II	2	0.000503	96	0.000368	1.366184	0.43006	1
GO:0002604	regulation of dendritic cell antigen processing and presentation	8	0.002012	928	0.003558	0.565317	0.97112	1
GO:0002605	negative regulation of dendritic cell antigen processing and presentation	2	0.000503	514	0.001971	0.255163	0.996535	1
GO:0002606	positive regulation of dendritic cell antigen processing and presentation	6	0.001509	414	0.001587	0.950389	0.603389	1
GO:0002634	regulation of germinal center formation	7	0.001760	476	0.001825	0.964365	0.588241	1
GO:0002637	regulation of immunoglobulin production	43	0.010812	3611	0.013846	0.780893	0.960204	1
GO:0002638	negative regulation of immunoglobulin production	10	0.002514	539	0.002067	1.216639	0.310837	1
GO:0002639	positive regulation of immunoglobulin production	33	0.008298	2714	0.010406	0.797360	0.921635	1
GO:0002643	regulation of tolerance induction	18	0.004526	1027	0.003938	1.149350	0.309134	1
GO:0002645	positive regulation of tolerance induction	8	0.002012	431	0.001653	1.217203	0.337812	1
GO:0002649	regulation of tolerance induction to self antigen	2	0.000503	254	0.000974	0.516353	0.8988	1
GO:0002651	positive regulation of tolerance induction to self antigen	2	0.000503	254	0.000974	0.516353	0.8988	1
GO:0002652	regulation of tolerance induction dependent upon immune response	3	0.000754	162	0.000621	1.214385	0.448606	1
GO:0002654	positive regulation of tolerance induction dependent upon immune response	1	0.000251	7	0.000027	9.368117	0.101246	1
GO:0002658	regulation of peripheral tolerance induction	2	0.000503	95	0.000364	1.380565	0.424882	1
GO:0002660	positive regulation of peripheral tolerance induction	1	0.000251	7	0.000027	9.368117	0.101246	1
GO:0002661	regulation of B cell tolerance induction	2	0.000503	264	0.001012	0.496794	0.910405	1
GO:0002663	positive regulation of B cell tolerance induction	2	0.000503	264	0.001012	0.496794	0.910405	1
GO:0002664	regulation of T cell tolerance induction	11	0.002766	618	0.002370	1.167225	0.345229	1
GO:0002666	positive regulation of T cell tolerance induction	8	0.002012	405	0.001553	1.295345	0.28049	1
GO:0002673	regulation of acute inflammatory response	21	0.005280	2020	0.007745	0.681739	0.974574	1
GO:0002674	negative regulation of acute inflammatory response	7	0.001760	475	0.001821	0.966395	0.586055	1
GO:0002675	positive regulation of acute inflammatory response	12	0.003017	1237	0.004743	0.636153	0.963351	1
GO:0002676	regulation of chronic inflammatory response	4	0.001006	397	0.001522	0.660724	0.853749	1
GO:0002677	negative regulation of chronic inflammatory response	4	0.001006	294	0.001127	0.892202	0.655019	1
GO:0002679	respiratory burst involved in defense response	1	0.000251	352	0.001350	0.186298	0.995352	1
GO:0002682	regulation of immune system process	780	0.196128	63371	0.242988	0.807150	1	1
GO:0002683	negative regulation of immune system process	280	0.070405	24777	0.095004	0.741071	1	1
GO:0002684	positive regulation of immune system process	495	0.124466	41586	0.159456	0.780564	1	1
GO:0002685	regulation of leukocyte migration	103	0.025899	11523	0.044183	0.586168	1	1
GO:0002686	negative regulation of leukocyte migration	24	0.006035	2872	0.011012	0.547996	0.999602	1
GO:0002687	positive regulation of leukocyte migration	74	0.018607	7848	0.030092	0.618334	0.999998	1
GO:0002688	regulation of leukocyte chemotaxis	50	0.012572	7095	0.027205	0.462134	1	1
GO:0002689	negative regulation of leukocyte chemotaxis	10	0.002514	1394	0.005345	0.470422	0.997678	1
GO:0002690	positive regulation of leukocyte chemotaxis	39	0.009806	5499	0.021085	0.465084	1	1
GO:0002691	regulation of cellular extravasation	19	0.004777	1666	0.006388	0.747875	0.920711	1
GO:0002692	negative regulation of cellular extravasation	1	0.000251	375	0.001438	0.174872	0.996729	1
GO:0002693	positive regulation of cellular extravasation	11	0.002766	853	0.003271	0.845656	0.749396	1
GO:0002694	regulation of leukocyte activation	327	0.082223	28229	0.108240	0.759631	1	1
GO:0002695	negative regulation of leukocyte activation	115	0.028916	9995	0.038325	0.754511	0.99944	1
GO:0002696	positive regulation of leukocyte activation	213	0.053558	18152	0.069601	0.769494	0.999984	1
GO:0002697	regulation of immune effector process	172	0.043249	16151	0.061929	0.698360	1	1
GO:0002698	negative regulation of immune effector process	56	0.014081	5389	0.020663	0.681444	0.999151	1
GO:0002699	positive regulation of immune effector process	123	0.030928	10615	0.040702	0.759863	0.999488	1
GO:0002700	regulation of production of molecular mediator of immune response	88	0.022127	7735	0.029659	0.746058	0.998486	1
GO:0002701	negative regulation of production of molecular mediator of immune response	21	0.005280	1788	0.006856	0.770198	0.9077	1
GO:0002702	positive regulation of production of molecular mediator of immune response	70	0.017601	5727	0.021959	0.801533	0.976259	1
GO:0002703	regulation of leukocyte mediated immunity	104	0.026150	10466	0.040131	0.651633	0.999999	1
GO:0002704	negative regulation of leukocyte mediated immunity	29	0.007292	2858	0.010959	0.665405	0.992351	1
GO:0002705	positive regulation of leukocyte mediated immunity	64	0.016093	6112	0.023436	0.686668	0.999487	1
GO:0002706	regulation of lymphocyte mediated immunity	81	0.020367	8171	0.031331	0.650070	0.99999	1
GO:0002707	negative regulation of lymphocyte mediated immunity	26	0.006538	2460	0.009433	0.693088	0.980457	1
GO:0002708	positive regulation of lymphocyte mediated immunity	55	0.013830	5364	0.020568	0.672395	0.999371	1
GO:0002709	regulation of T cell mediated immunity	41	0.010309	4839	0.018555	0.555621	0.999989	1
GO:0002710	negative regulation of T cell mediated immunity	15	0.003772	1456	0.005583	0.675585	0.956625	1
GO:0002711	positive regulation of T cell mediated immunity	26	0.006538	3131	0.012005	0.544554	0.99979	1
GO:0002712	regulation of B cell mediated immunity	31	0.007795	2571	0.009858	0.790697	0.923138	1
GO:0002713	negative regulation of B cell mediated immunity	8	0.002012	491	0.001883	1.068461	0.473583	1
GO:0002714	positive regulation of B cell mediated immunity	21	0.005280	1794	0.006879	0.767622	0.910454	1
GO:0002715	regulation of natural killer cell mediated immunity	21	0.005280	1966	0.007538	0.700464	0.964955	1
GO:0002716	negative regulation of natural killer cell mediated immunity	4	0.001006	642	0.002462	0.408578	0.988026	1
GO:0002717	positive regulation of natural killer cell mediated immunity	15	0.003772	1221	0.004682	0.805612	0.830326	1
GO:0002718	regulation of cytokine production involved in immune response	61	0.015338	5200	0.019939	0.769267	0.986277	1
GO:0002719	negative regulation of cytokine production involved in immune response	16	0.004023	1484	0.005690	0.707028	0.94026	1
GO:0002720	positive regulation of cytokine production involved in immune response	41	0.010309	3442	0.013198	0.781130	0.956509	1
GO:0002724	regulation of T cell cytokine production	22	0.005532	2268	0.008696	0.636107	0.991163	1
GO:0002725	negative regulation of T cell cytokine production	6	0.001509	505	0.001936	0.779130	0.780071	1
GO:0002726	positive regulation of T cell cytokine production	17	0.004275	1740	0.006672	0.640693	0.980618	1
GO:0002727	regulation of natural killer cell cytokine production	6	0.001509	290	0.001112	1.356762	0.283801	1
GO:0002728	negative regulation of natural killer cell cytokine production	1	0.000251	28	0.000107	2.342029	0.347538	1
GO:0002729	positive regulation of natural killer cell cytokine production	3	0.000754	137	0.000525	1.435989	0.347445	1
GO:0002730	regulation of dendritic cell cytokine production	7	0.001760	527	0.002021	0.871039	0.691298	1
GO:0002732	positive regulation of dendritic cell cytokine production	4	0.001006	313	0.001200	0.838042	0.701821	1
GO:0002733	regulation of myeloid dendritic cell cytokine production	3	0.000754	202	0.000775	0.973913	0.594661	1
GO:0002735	positive regulation of myeloid dendritic cell cytokine production	3	0.000754	202	0.000775	0.973913	0.594661	1
GO:0002752	cell surface pattern recognition receptor signaling pathway	10	0.002514	2342	0.008980	0.280003	1	1
GO:0002753	cytoplasmic pattern recognition receptor signaling pathway	41	0.010309	3374	0.012937	0.796873	0.942044	1
GO:0002755	MyD88-dependent toll-like receptor signaling pathway	4	0.001006	976	0.003742	0.268757	0.999772	1
GO:0002756	MyD88-independent toll-like receptor signaling pathway	4	0.001006	823	0.003156	0.318721	0.998523	1
GO:0002757	immune response-activating signaling pathway	164	0.041237	13768	0.052792	0.781130	0.999675	1
GO:0002758	innate immune response-activating signaling pathway	71	0.017853	6922	0.026542	0.672631	0.999874	1
GO:0002759	regulation of antimicrobial humoral response	6	0.001509	336	0.001288	1.171015	0.405759	1
GO:0002760	positive regulation of antimicrobial humoral response	2	0.000503	149	0.000571	0.880226	0.662757	1
GO:0002761	regulation of myeloid leukocyte differentiation	101	0.025396	7737	0.029667	0.856050	0.951617	1
GO:0002762	negative regulation of myeloid leukocyte differentiation	38	0.009555	3208	0.012301	0.776783	0.954349	1
GO:0002763	positive regulation of myeloid leukocyte differentiation	56	0.014081	4176	0.016012	0.879383	0.84981	1
GO:0002764	immune response-regulating signaling pathway	171	0.042997	14654	0.056189	0.765227	0.999924	1
GO:0002765	immune response-inhibiting signal transduction	1	0.000251	193	0.000740	0.339776	0.947356	1
GO:0002767	immune response-inhibiting cell surface receptor signaling pathway	1	0.000251	177	0.000679	0.370490	0.932797	1
GO:0002768	immune response-regulating cell surface receptor signaling pathway	120	0.030173	11187	0.042895	0.703425	0.999987	1
GO:0002774	Fc receptor mediated inhibitory signaling pathway	1	0.000251	96	0.000368	0.683092	0.768737	1
GO:0002784	regulation of antimicrobial peptide production	2	0.000503	152	0.000583	0.862853	0.673339	1
GO:0002786	regulation of antibacterial peptide production	2	0.000503	114	0.000437	1.150470	0.518641	1
GO:0002790	peptide secretion	45	0.011315	3221	0.012351	0.916162	0.742127	1
GO:0002791	regulation of peptide secretion	123	0.030928	9485	0.036369	0.850390	0.972003	1
GO:0002792	negative regulation of peptide secretion	34	0.008549	2116	0.008114	1.053692	0.403072	1
GO:0002793	positive regulation of peptide secretion	68	0.017098	5252	0.020138	0.849052	0.925292	1
GO:0002803	positive regulation of antibacterial peptide production	2	0.000503	58	0.000222	2.261270	0.221831	1
GO:0002819	regulation of adaptive immune response	98	0.024642	10012	0.038390	0.641883	0.999999	1
GO:0002820	negative regulation of adaptive immune response	36	0.009052	3069	0.011768	0.769230	0.956392	1
GO:0002821	positive regulation of adaptive immune response	60	0.015087	6109	0.023424	0.644068	0.999914	1
GO:0002822	regulation of adaptive immune response based on somatic recombination of immune receptors built from immunoglobulin superfamily domains	84	0.021121	9330	0.035775	0.590402	1	1
GO:0002823	negative regulation of adaptive immune response based on somatic recombination of immune receptors built from immunoglobulin superfamily domains	32	0.008046	2999	0.011499	0.699719	0.986677	1
GO:0002824	positive regulation of adaptive immune response based on somatic recombination of immune receptors built from immunoglobulin superfamily domains	51	0.012824	5646	0.021649	0.592352	0.999985	1
GO:0002825	regulation of T-helper 1 type immune response	19	0.004777	1818	0.006971	0.685346	0.966939	1
GO:0002826	negative regulation of T-helper 1 type immune response	5	0.001257	558	0.002140	0.587606	0.92625	1
GO:0002827	positive regulation of T-helper 1 type immune response	9	0.002263	918	0.003520	0.642910	0.938231	1
GO:0002828	regulation of type 2 immune response	20	0.005029	1809	0.006936	0.725006	0.944916	1
GO:0002829	negative regulation of type 2 immune response	12	0.003017	906	0.003474	0.868567	0.72455	1
GO:0002830	positive regulation of type 2 immune response	7	0.001760	853	0.003271	0.538145	0.974402	1
GO:0002831	regulation of response to biotic stimulus	272	0.068393	23781	0.091185	0.750048	1	1
GO:0002832	negative regulation of response to biotic stimulus	60	0.015087	5825	0.022335	0.675469	0.999561	1
GO:0002833	positive regulation of response to biotic stimulus	158	0.039728	14293	0.054805	0.724910	0.999995	1
GO:0002834	regulation of response to tumor cell	12	0.003017	1708	0.006549	0.460727	0.999261	1
GO:0002835	negative regulation of response to tumor cell	4	0.001006	630	0.002416	0.416361	0.986324	1
GO:0002836	positive regulation of response to tumor cell	4	0.001006	725	0.002780	0.361803	0.995326	1
GO:0002837	regulation of immune response to tumor cell	12	0.003017	1643	0.006300	0.478954	0.998664	1
GO:0002838	negative regulation of immune response to tumor cell	4	0.001006	630	0.002416	0.416361	0.986324	1
GO:0002839	positive regulation of immune response to tumor cell	4	0.001006	725	0.002780	0.361803	0.995326	1
GO:0002840	regulation of T cell mediated immune response to tumor cell	8	0.002012	1182	0.004532	0.443836	0.997197	1
GO:0002841	negative regulation of T cell mediated immune response to tumor cell	3	0.000754	520	0.001994	0.378328	0.985537	1
GO:0002842	positive regulation of T cell mediated immune response to tumor cell	1	0.000251	374	0.001434	0.175339	0.996678	1
GO:0002843	regulation of tolerance induction to tumor cell	1	0.000251	88	0.000337	0.745191	0.73872	1
GO:0002846	regulation of T cell tolerance induction to tumor cell	1	0.000251	88	0.000337	0.745191	0.73872	1
GO:0002849	regulation of peripheral T cell tolerance induction	2	0.000503	95	0.000364	1.380565	0.424882	1
GO:0002851	positive regulation of peripheral T cell tolerance induction	1	0.000251	7	0.000027	9.368117	0.101246	1
GO:0002852	regulation of T cell mediated cytotoxicity directed against tumor cell target	1	0.000251	154	0.000590	0.425823	0.904543	1
GO:0002854	positive regulation of T cell mediated cytotoxicity directed against tumor cell target	1	0.000251	154	0.000590	0.425823	0.904543	1
GO:0002855	regulation of natural killer cell mediated immune response to tumor cell	4	0.001006	434	0.001664	0.604395	0.896223	1
GO:0002856	negative regulation of natural killer cell mediated immune response to tumor cell	1	0.000251	110	0.000422	0.596153	0.813211	1
GO:0002857	positive regulation of natural killer cell mediated immune response to tumor cell	3	0.000754	324	0.001242	0.607193	0.870429	1
GO:0002858	regulation of natural killer cell mediated cytotoxicity directed against tumor cell target	3	0.000754	424	0.001626	0.463987	0.95598	1
GO:0002859	negative regulation of natural killer cell mediated cytotoxicity directed against tumor cell target	1	0.000251	110	0.000422	0.596153	0.813211	1
GO:0002860	positive regulation of natural killer cell mediated cytotoxicity directed against tumor cell target	2	0.000503	314	0.001204	0.417687	0.951893	1
GO:0002861	regulation of inflammatory response to antigenic stimulus	31	0.007795	2383	0.009137	0.853077	0.83463	1
GO:0002862	negative regulation of inflammatory response to antigenic stimulus	29	0.007292	1709	0.006553	1.112772	0.307079	1
GO:0002863	positive regulation of inflammatory response to antigenic stimulus	2	0.000503	589	0.002258	0.222672	0.998756	1
GO:0002864	regulation of acute inflammatory response to antigenic stimulus	5	0.001257	689	0.002642	0.475884	0.97912	1
GO:0002865	negative regulation of acute inflammatory response to antigenic stimulus	4	0.001006	239	0.000916	1.097520	0.494282	1
GO:0002866	positive regulation of acute inflammatory response to antigenic stimulus	1	0.000251	365	0.001400	0.179663	0.996189	1
GO:0002874	regulation of chronic inflammatory response to antigenic stimulus	2	0.000503	135	0.000518	0.971508	0.609709	1
GO:0002875	negative regulation of chronic inflammatory response to antigenic stimulus	2	0.000503	86	0.000330	1.525042	0.377242	1
GO:0002877	regulation of acute inflammatory response to non-antigenic stimulus	1	0.000251	106	0.000406	0.618649	0.801458	1
GO:0002879	positive regulation of acute inflammatory response to non-antigenic stimulus	1	0.000251	106	0.000406	0.618649	0.801458	1
GO:0002883	regulation of hypersensitivity	3	0.000754	464	0.001779	0.423988	0.972105	1
GO:0002884	negative regulation of hypersensitivity	2	0.000503	72	0.000276	1.821578	0.300225	1
GO:0002885	positive regulation of hypersensitivity	1	0.000251	315	0.001208	0.208180	0.991823	1
GO:0002886	regulation of myeloid leukocyte mediated immunity	16	0.004023	2076	0.007960	0.505409	0.999231	1
GO:0002887	negative regulation of myeloid leukocyte mediated immunity	3	0.000754	392	0.001503	0.501863	0.937165	1
GO:0002888	positive regulation of myeloid leukocyte mediated immunity	5	0.001257	727	0.002788	0.451010	0.985845	1
GO:0002889	regulation of immunoglobulin mediated immune response	31	0.007795	2571	0.009858	0.790697	0.923138	1
GO:0002890	negative regulation of immunoglobulin mediated immune response	8	0.002012	491	0.001883	1.068461	0.473583	1
GO:0002891	positive regulation of immunoglobulin mediated immune response	21	0.005280	1794	0.006879	0.767622	0.910454	1
GO:0002902	regulation of B cell apoptotic process	26	0.006538	1513	0.005801	1.126898	0.297221	1
GO:0002903	negative regulation of B cell apoptotic process	20	0.005029	969	0.003716	1.353495	0.112286	1
GO:0002904	positive regulation of B cell apoptotic process	5	0.001257	441	0.001691	0.743501	0.800641	1
GO:0002905	regulation of mature B cell apoptotic process	1	0.000251	98	0.000376	0.669151	0.775687	1
GO:0002906	negative regulation of mature B cell apoptotic process	1	0.000251	98	0.000376	0.669151	0.775687	1
GO:0002920	regulation of humoral immune response	25	0.006286	1620	0.006212	1.011988	0.503101	1
GO:0002921	negative regulation of humoral immune response	8	0.002012	525	0.002013	0.999266	0.548001	1
GO:0002922	positive regulation of humoral immune response	15	0.003772	830	0.003183	1.185123	0.290146	1
GO:0002923	regulation of humoral immune response mediated by circulating immunoglobulin	5	0.001257	393	0.001507	0.834311	0.714203	1
GO:0002924	negative regulation of humoral immune response mediated by circulating immunoglobulin	3	0.000754	207	0.000794	0.950389	0.611063	1
GO:0002925	positive regulation of humoral immune response mediated by circulating immunoglobulin	2	0.000503	186	0.000713	0.705127	0.775151	1
GO:0002926	tRNA wobble base 5-methoxycarbonylmethyl-2-thiouridinylation	4	0.001006	144	0.000552	1.821578	0.179798	1
GO:0002930	trabecular meshwork development	1	0.000251	135	0.000518	0.485754	0.872442	1
GO:0002931	response to ischemia	31	0.007795	2770	0.010621	0.733892	0.970224	1
GO:0002934	desmosome organization	5	0.001257	802	0.003075	0.408833	0.993588	1
GO:0002936	bradykinin biosynthetic process	3	0.000754	83	0.000318	2.370246	0.135035	1
GO:0002940	tRNA N2-guanine methylation	2	0.000503	166	0.000637	0.790082	0.71918	1
GO:0002943	tRNA dihydrouridine synthesis	3	0.000754	143	0.000548	1.375737	0.372106	1
GO:0002946	tRNA C5-cytosine methylation	2	0.000503	67	0.000257	1.957517	0.272225	1
GO:0002949	tRNA threonylcarbamoyladenosine modification	3	0.000754	252	0.000966	0.780676	0.738091	1
GO:0003006	developmental process involved in reproduction	637	0.160171	40022	0.153459	1.043737	0.124915	1
GO:0003007	heart morphogenesis	44	0.011064	2993	0.011476	0.964043	0.616679	1
GO:0003008	system process	826	0.207694	58036	0.222532	0.933325	0.988808	1
GO:0003009	skeletal muscle contraction	13	0.003269	1507	0.005778	0.565693	0.990937	1
GO:0003010	voluntary skeletal muscle contraction	1	0.000251	113	0.000433	0.580326	0.821567	1
GO:0003011	involuntary skeletal muscle contraction	5	0.001257	264	0.001012	1.241985	0.376208	1
GO:0003012	muscle system process	180	0.045260	13485	0.051706	0.875330	0.971306	1
GO:0003013	circulatory system process	165	0.041489	14215	0.054506	0.761180	0.999926	1
GO:0003014	renal system process	46	0.011567	5271	0.020211	0.572289	0.99999	1
GO:0003015	heart process	26	0.006538	1570	0.006020	1.085985	0.363284	1
GO:0003016	respiratory system process	26	0.006538	2253	0.008639	0.756768	0.940709	1
GO:0003017	lymph circulation	2	0.000503	167	0.000640	0.785351	0.722238	1
GO:0003018	vascular process in circulatory system	137	0.034448	11983	0.045947	0.749731	0.999868	1
GO:0003029	detection of hypoxic conditions in blood by carotid body chemoreceptor signaling	2	0.000503	52	0.000199	2.522185	0.188673	1
GO:0003032	detection of oxygen	4	0.001006	381	0.001461	0.688471	0.831219	1
GO:0003044	regulation of systemic arterial blood pressure mediated by a chemical signal	10	0.002514	1147	0.004398	0.571725	0.979998	1
GO:0003050	regulation of systemic arterial blood pressure by atrial natriuretic peptide	2	0.000503	67	0.000257	1.957517	0.272225	1
GO:0003056	regulation of vascular associated smooth muscle contraction	10	0.002514	704	0.002699	0.931489	0.630376	1
GO:0003057	regulation of the force of heart contraction by chemical signal	3	0.000754	363	0.001392	0.541957	0.913942	1
GO:0003062	regulation of heart rate by chemical signal	6	0.001509	655	0.002512	0.600704	0.932708	1
GO:0003065	positive regulation of heart rate by epinephrine	1	0.000251	176	0.000675	0.372596	0.931764	1
GO:0003070	regulation of systemic arterial blood pressure by neurotransmitter	1	0.000251	84	0.000322	0.780676	0.722281	1
GO:0003071	renal system process involved in regulation of systemic arterial blood pressure	2	0.000503	574	0.002201	0.228491	0.998471	1
GO:0003072	renal control of peripheral vascular resistance involved in regulation of systemic arterial blood pressure	1	0.000251	42	0.000161	1.561353	0.472983	1
GO:0003073	regulation of systemic arterial blood pressure	18	0.004526	2208	0.008466	0.534594	0.99886	1
GO:0003081	regulation of systemic arterial blood pressure by renin-angiotensin	2	0.000503	175	0.000671	0.749449	0.745694	1
GO:0003084	positive regulation of systemic arterial blood pressure	16	0.004023	876	0.003359	1.197750	0.268672	1
GO:0003085	negative regulation of systemic arterial blood pressure	10	0.002514	1149	0.004406	0.570729	0.98032	1
GO:0003091	renal water homeostasis	13	0.003269	815	0.003125	1.046011	0.472958	1
GO:0003094	glomerular filtration	7	0.001760	821	0.003148	0.559120	0.966019	1
GO:0003096	renal sodium ion transport	7	0.001760	775	0.002972	0.592307	0.94957	1
GO:0003097	renal water transport	4	0.001006	298	0.001143	0.880226	0.665268	1
GO:0003100	regulation of systemic arterial blood pressure by endothelin	4	0.001006	443	0.001699	0.592116	0.904752	1
GO:0003108	negative regulation of the force of heart contraction by chemical signal	1	0.000251	59	0.000226	1.111471	0.593353	1
GO:0003128	heart field specification	15	0.003772	752	0.002883	1.308048	0.181776	1
GO:0003129	heart induction	5	0.001257	299	0.001146	1.096602	0.479219	1
GO:0003131	mesodermal-endodermal cell signaling	3	0.000754	178	0.000683	1.105227	0.50995	1
GO:0003133	endodermal-mesodermal cell signaling	1	0.000251	49	0.000188	1.338302	0.526349	1
GO:0003138	primary heart field specification	3	0.000754	151	0.000579	1.302851	0.404685	1
GO:0003139	secondary heart field specification	11	0.002766	499	0.001913	1.445581	0.147118	1
GO:0003140	determination of left/right asymmetry in lateral mesoderm	6	0.001509	310	0.001189	1.269229	0.336279	1
GO:0003143	embryonic heart tube morphogenesis	61	0.015338	4116	0.015782	0.971862	0.606167	1
GO:0003144	embryonic heart tube formation	3	0.000754	117	0.000449	1.681457	0.26513	1
GO:0003149	membranous septum morphogenesis	12	0.003017	782	0.002998	1.006294	0.529952	1
GO:0003151	outflow tract morphogenesis	71	0.017853	4382	0.016802	1.062518	0.319379	1
GO:0003157	endocardium development	5	0.001257	335	0.001285	0.978758	0.578458	1
GO:0003158	endothelium development	13	0.003269	916	0.003512	0.930675	0.638762	1
GO:0003159	morphogenesis of an endothelium	9	0.002263	796	0.003052	0.741446	0.854231	1
GO:0003160	endocardium morphogenesis	4	0.001006	180	0.000690	1.457263	0.295805	1
GO:0003161	cardiac conduction system development	13	0.003269	789	0.003025	1.080480	0.427665	1
GO:0003162	atrioventricular node development	6	0.001509	330	0.001265	1.192306	0.389704	1
GO:0003165	Purkinje myocyte development	1	0.000251	101	0.000387	0.649275	0.785721	1
GO:0003166	bundle of His development	1	0.000251	176	0.000675	0.372596	0.931764	1
GO:0003167	atrioventricular bundle cell differentiation	1	0.000251	198	0.000759	0.331196	0.951223	1
GO:0003168	Purkinje myocyte differentiation	1	0.000251	14	0.000054	4.684058	0.192244	1
GO:0003169	coronary vein morphogenesis	2	0.000503	327	0.001254	0.401081	0.959201	1
GO:0003170	heart valve development	33	0.008298	1771	0.006791	1.221928	0.144898	1
GO:0003171	atrioventricular valve development	8	0.002012	421	0.001614	1.246115	0.315506	1
GO:0003174	mitral valve development	3	0.000754	169	0.000648	1.164086	0.475861	1
GO:0003176	aortic valve development	8	0.002012	329	0.001262	1.594573	0.135023	1
GO:0003177	pulmonary valve development	4	0.001006	284	0.001089	0.923617	0.628487	1
GO:0003180	aortic valve morphogenesis	41	0.010309	2261	0.008670	1.189142	0.151618	1
GO:0003182	coronary sinus valve morphogenesis	1	0.000251	127	0.000487	0.516353	0.855883	1
GO:0003184	pulmonary valve morphogenesis	19	0.004777	1131	0.004337	1.101644	0.367497	1
GO:0003186	tricuspid valve morphogenesis	9	0.002263	464	0.001779	1.271964	0.280718	1
GO:0003188	heart valve formation	11	0.002766	694	0.002661	1.039402	0.489596	1
GO:0003189	aortic valve formation	1	0.000251	79	0.000303	0.830086	0.700271	1
GO:0003190	atrioventricular valve formation	10	0.002514	491	0.001883	1.335577	0.22199	1
GO:0003192	mitral valve formation	5	0.001257	251	0.000962	1.306311	0.337503	1
GO:0003195	tricuspid valve formation	5	0.001257	163	0.000625	2.011559	0.106848	1
GO:0003197	endocardial cushion development	12	0.003017	627	0.002404	1.255059	0.254394	1
GO:0003198	epithelial to mesenchymal transition involved in endocardial cushion formation	18	0.004526	1016	0.003896	1.161794	0.293949	1
GO:0003203	endocardial cushion morphogenesis	20	0.005029	1308	0.005015	1.002704	0.525158	1
GO:0003206	cardiac chamber morphogenesis	44	0.011064	2655	0.010180	1.086772	0.31	1
GO:0003208	cardiac ventricle morphogenesis	37	0.009303	2357	0.009038	1.029420	0.452003	1
GO:0003209	cardiac atrium morphogenesis	10	0.002514	474	0.001817	1.383477	0.1932	1
GO:0003210	cardiac atrium formation	3	0.000754	116	0.000445	1.695952	0.261057	1
GO:0003213	cardiac right atrium morphogenesis	3	0.000754	139	0.000533	1.415327	0.355681	1
GO:0003214	cardiac left ventricle morphogenesis	17	0.004275	914	0.003505	1.219700	0.238416	1
GO:0003215	cardiac right ventricle morphogenesis	18	0.004526	930	0.003566	1.269229	0.185638	1
GO:0003218	cardiac left ventricle formation	3	0.000754	139	0.000533	1.415327	0.355681	1
GO:0003219	cardiac right ventricle formation	8	0.002012	329	0.001262	1.594573	0.135023	1
GO:0003220	left ventricular cardiac muscle tissue morphogenesis	1	0.000251	158	0.000606	0.415043	0.910195	1
GO:0003223	ventricular compact myocardium morphogenesis	7	0.001760	348	0.001334	1.319074	0.283833	1
GO:0003229	ventricular cardiac muscle tissue development	3	0.000754	591	0.002266	0.332877	0.993868	1
GO:0003236	sinus venosus morphogenesis	2	0.000503	103	0.000395	1.273336	0.465582	1
GO:0003241	growth involved in heart morphogenesis	3	0.000754	270	0.001035	0.728631	0.778738	1
GO:0003250	regulation of cell proliferation involved in heart valve morphogenesis	2	0.000503	166	0.000637	0.790082	0.71918	1
GO:0003252	negative regulation of cell proliferation involved in heart valve morphogenesis	2	0.000503	151	0.000579	0.868567	0.669842	1
GO:0003253	cardiac neural crest cell migration involved in outflow tract morphogenesis	9	0.002263	366	0.001403	1.612545	0.112516	1
GO:0003254	regulation of membrane depolarization	35	0.008801	2343	0.008984	0.979594	0.571416	1
GO:0003259	cardioblast anterior-lateral migration	2	0.000503	103	0.000395	1.273336	0.465582	1
GO:0003260	cardioblast migration	2	0.000503	103	0.000395	1.273336	0.465582	1
GO:0003264	regulation of cardioblast proliferation	17	0.004275	851	0.003263	1.309995	0.162515	1
GO:0003272	endocardial cushion formation	7	0.001760	490	0.001879	0.936812	0.618218	1
GO:0003273	cell migration involved in endocardial cushion formation	8	0.002012	537	0.002059	0.976936	0.573244	1
GO:0003274	endocardial cushion fusion	7	0.001760	607	0.002327	0.756240	0.815897	1
GO:0003279	cardiac septum development	57	0.014332	3229	0.012381	1.157596	0.149155	1
GO:0003281	ventricular septum development	44	0.011064	2535	0.009720	1.138217	0.213798	1
GO:0003283	atrial septum development	9	0.002263	495	0.001898	1.192306	0.344631	1
GO:0003285	septum secundum development	1	0.000251	14	0.000054	4.684058	0.192244	1
GO:0003289	atrial septum primum morphogenesis	6	0.001509	288	0.001104	1.366184	0.278648	1
GO:0003299	muscle hypertrophy in response to stress	16	0.004023	834	0.003198	1.258068	0.211689	1
GO:0003300	cardiac muscle hypertrophy	18	0.004526	1072	0.004110	1.101103	0.373265	1
GO:0003318	cell migration to the midline involved in heart development	2	0.000503	103	0.000395	1.273336	0.465582	1
GO:0003323	type B pancreatic cell development	11	0.002766	675	0.002588	1.068659	0.453647	1
GO:0003330	regulation of extracellular matrix constituent secretion	6	0.001509	529	0.002028	0.743782	0.815091	1
GO:0003332	negative regulation of extracellular matrix constituent secretion	1	0.000251	399	0.001530	0.164353	0.997733	1
GO:0003333	amino acid transmembrane transport	43	0.010812	3808	0.014601	0.740495	0.983751	1
GO:0003334	keratinocyte development	10	0.002514	773	0.002964	0.848342	0.738949	1
GO:0003335	corneocyte development	1	0.000251	67	0.000257	0.978758	0.640066	1
GO:0003336	corneocyte desquamation	1	0.000251	39	0.000150	1.681457	0.448309	1
GO:0003337	mesenchymal to epithelial transition involved in metanephros morphogenesis	4	0.001006	217	0.000832	1.208789	0.421699	1
GO:0003338	metanephros morphogenesis	3	0.000754	198	0.000759	0.993588	0.581219	1
GO:0003339	regulation of mesenchymal to epithelial transition involved in metanephros morphogenesis	8	0.002012	315	0.001208	1.665443	0.113545	1
GO:0003340	negative regulation of mesenchymal to epithelial transition involved in metanephros morphogenesis	1	0.000251	104	0.000399	0.630546	0.795307	1
GO:0003341	cilium movement	138	0.034700	9001	0.034513	1.005399	0.486269	1
GO:0003342	proepicardium development	5	0.001257	322	0.001235	1.018274	0.543724	1
GO:0003344	pericardium morphogenesis	5	0.001257	377	0.001446	0.869719	0.680125	1
GO:0003345	proepicardium cell migration involved in pericardium morphogenesis	1	0.000251	18	0.000069	3.643156	0.240046	1
GO:0003348	cardiac endothelial cell differentiation	1	0.000251	234	0.000897	0.280243	0.971842	1
GO:0003350	pulmonary myocardium development	2	0.000503	153	0.000587	0.857213	0.676805	1
GO:0003352	regulation of cilium movement	20	0.005029	1460	0.005598	0.898313	0.713678	1
GO:0003353	positive regulation of cilium movement	6	0.001509	402	0.001541	0.978758	0.575139	1
GO:0003356	regulation of cilium beat frequency	11	0.002766	747	0.002864	0.965656	0.586128	1
GO:0003360	brainstem development	3	0.000754	239	0.000916	0.823140	0.705199	1
GO:0003365	establishment of cell polarity involved in ameboidal cell migration	2	0.000503	201	0.000771	0.652506	0.810481	1
GO:0003376	sphingosine-1-phosphate receptor signaling pathway	3	0.000754	583	0.002235	0.337445	0.993238	1
GO:0003382	epithelial cell morphogenesis	21	0.005280	1499	0.005748	0.918688	0.680185	1
GO:0003383	apical constriction	7	0.001760	449	0.001722	1.022356	0.527352	1
GO:0003400	regulation of COPII vesicle coating	3	0.000754	262	0.001005	0.750880	0.761357	1
GO:0003404	optic vesicle morphogenesis	3	0.000754	77	0.000295	2.554941	0.11494	1
GO:0003407	neural retina development	10	0.002514	1020	0.003911	0.642910	0.946557	1
GO:0003408	optic cup formation involved in camera-type eye development	3	0.000754	185	0.000709	1.063408	0.535634	1
GO:0003409	optic cup structural organization	2	0.000503	52	0.000199	2.522185	0.188673	1
GO:0003413	chondrocyte differentiation involved in endochondral bone morphogenesis	3	0.000754	245	0.000939	0.802981	0.720757	1
GO:0003415	chondrocyte hypertrophy	8	0.002012	694	0.002661	0.755929	0.82814	1
GO:0003416	endochondral bone growth	9	0.002263	545	0.002090	1.082920	0.450805	1
GO:0003417	growth plate cartilage development	10	0.002514	1055	0.004045	0.621581	0.958835	1
GO:0003418	growth plate cartilage chondrocyte differentiation	1	0.000251	127	0.000487	0.516353	0.855883	1
GO:0003419	growth plate cartilage chondrocyte proliferation	1	0.000251	130	0.000498	0.504437	0.862331	1
GO:0003421	growth plate cartilage axis specification	2	0.000503	60	0.000230	2.185894	0.232991	1
GO:0003430	growth plate cartilage chondrocyte growth	4	0.001006	361	0.001384	0.726613	0.799062	1
GO:0003431	growth plate cartilage chondrocyte development	2	0.000503	161	0.000617	0.814619	0.703466	1
GO:0003433	chondrocyte development involved in endochondral bone morphogenesis	2	0.000503	216	0.000828	0.607193	0.840768	1
GO:0005513	detection of calcium ion	10	0.002514	802	0.003075	0.817666	0.777528	1
GO:0005975	carbohydrate metabolic process	244	0.061353	18456	0.070767	0.866967	0.991547	1
GO:0005976	polysaccharide metabolic process	55	0.013830	3555	0.013631	1.014550	0.475419	1
GO:0005977	glycogen metabolic process	46	0.011567	2869	0.011001	1.051423	0.386305	1
GO:0005978	glycogen biosynthetic process	12	0.003017	811	0.003110	0.970310	0.579926	1
GO:0005979	regulation of glycogen biosynthetic process	23	0.005783	1480	0.005675	1.019099	0.491854	1
GO:0005981	regulation of glycogen catabolic process	9	0.002263	440	0.001687	1.341344	0.233783	1
GO:0005984	disaccharide metabolic process	3	0.000754	282	0.001081	0.697626	0.802839	1
GO:0005988	lactose metabolic process	2	0.000503	165	0.000633	0.794871	0.716095	1
GO:0005989	lactose biosynthetic process	1	0.000251	130	0.000498	0.504437	0.862331	1
GO:0005990	lactose catabolic process	1	0.000251	35	0.000134	1.873623	0.413605	1
GO:0005991	trehalose metabolic process	1	0.000251	74	0.000284	0.886173	0.676517	1
GO:0005993	trehalose catabolic process	1	0.000251	74	0.000284	0.886173	0.676517	1
GO:0005996	monosaccharide metabolic process	106	0.026653	9377	0.035955	0.741297	0.999568	1
GO:0006000	fructose metabolic process	17	0.004275	887	0.003401	1.256827	0.204205	1
GO:0006001	fructose catabolic process	5	0.001257	218	0.000836	1.504055	0.241806	1
GO:0006002	fructose 6-phosphate metabolic process	7	0.001760	593	0.002274	0.774094	0.797404	1
GO:0006003	fructose 2,6-bisphosphate metabolic process	4	0.001006	427	0.001637	0.614303	0.889132	1
GO:0006004	fucose metabolic process	4	0.001006	497	0.001906	0.527781	0.944013	1
GO:0006006	glucose metabolic process	72	0.018104	6103	0.023401	0.773641	0.990346	1
GO:0006007	glucose catabolic process	16	0.004023	1480	0.005675	0.708939	0.938801	1
GO:0006011	UDP-alpha-D-glucose metabolic process	2	0.000503	151	0.000579	0.868567	0.669842	1
GO:0006012	galactose metabolic process	10	0.002514	733	0.002811	0.894636	0.678784	1
GO:0006013	mannose metabolic process	3	0.000754	400	0.001534	0.491826	0.942466	1
GO:0006014	D-ribose metabolic process	1	0.000251	89	0.000341	0.736818	0.742676	1
GO:0006022	aminoglycan metabolic process	34	0.008549	3250	0.012462	0.686034	0.992102	1
GO:0006023	aminoglycan biosynthetic process	18	0.004526	1692	0.006488	0.697626	0.956052	1
GO:0006024	glycosaminoglycan biosynthetic process	15	0.003772	1350	0.005176	0.728631	0.916481	1
GO:0006026	aminoglycan catabolic process	12	0.003017	1320	0.005061	0.596153	0.980169	1
GO:0006027	glycosaminoglycan catabolic process	7	0.001760	1040	0.003988	0.441382	0.995664	1
GO:0006029	proteoglycan metabolic process	67	0.016847	4991	0.019137	0.880314	0.868086	1
GO:0006030	chitin metabolic process	5	0.001257	280	0.001074	1.171015	0.423747	1
GO:0006032	chitin catabolic process	5	0.001257	280	0.001074	1.171015	0.423747	1
GO:0006040	amino sugar metabolic process	24	0.006035	1831	0.007021	0.859554	0.797022	1
GO:0006041	glucosamine metabolic process	2	0.000503	173	0.000663	0.758113	0.739995	1
GO:0006043	glucosamine catabolic process	2	0.000503	118	0.000452	1.111471	0.537043	1
GO:0006044	N-acetylglucosamine metabolic process	14	0.003520	839	0.003217	1.094250	0.404301	1
GO:0006045	N-acetylglucosamine biosynthetic process	1	0.000251	72	0.000276	0.910789	0.666496	1
GO:0006046	N-acetylglucosamine catabolic process	2	0.000503	149	0.000571	0.880226	0.662757	1
GO:0006047	UDP-N-acetylglucosamine metabolic process	5	0.001257	385	0.001476	0.851647	0.697495	1
GO:0006048	UDP-N-acetylglucosamine biosynthetic process	3	0.000754	354	0.001357	0.555736	0.905279	1
GO:0006054	N-acetylneuraminate metabolic process	6	0.001509	543	0.002082	0.724606	0.8334	1
GO:0006055	CMP-N-acetylneuraminate biosynthetic process	3	0.000754	159	0.000610	1.237298	0.436748	1
GO:0006064	glucuronate catabolic process	1	0.000251	274	0.001051	0.239331	0.984709	1
GO:0006066	alcohol metabolic process	148	0.037214	13069	0.050111	0.742625	0.999957	1
GO:0006067	ethanol metabolic process	1	0.000251	441	0.001691	0.148700	0.998806	1
GO:0006068	ethanol catabolic process	1	0.000251	440	0.001687	0.149038	0.998788	1
GO:0006071	glycerol metabolic process	20	0.005029	962	0.003689	1.363343	0.106782	1
GO:0006081	aldehyde metabolic process	40	0.010058	2944	0.011288	0.890989	0.788562	1
GO:0006082	organic acid metabolic process	328	0.082474	29080	0.111503	0.739656	1	1
GO:0006083	acetate metabolic process	1	0.000251	87	0.000334	0.753757	0.734704	1
GO:0006084	acetyl-CoA metabolic process	16	0.004023	1412	0.005414	0.743080	0.908989	1
GO:0006085	acetyl-CoA biosynthetic process	6	0.001509	766	0.002937	0.513657	0.975344	1
GO:0006086	pyruvate decarboxylation to acetyl-CoA	5	0.001257	484	0.001856	0.677446	0.859233	1
GO:0006089	lactate metabolic process	14	0.003520	1126	0.004318	0.815342	0.810712	1
GO:0006090	pyruvate metabolic process	36	0.009052	3697	0.014176	0.638562	0.998562	1
GO:0006091	generation of precursor metabolites and energy	169	0.042494	14422	0.055299	0.768443	0.999893	1
GO:0006094	gluconeogenesis	30	0.007543	2101	0.008056	0.936366	0.665249	1
GO:0006096	glycolytic process	24	0.006035	2491	0.009551	0.631812	0.993993	1
GO:0006097	glyoxylate cycle	4	0.001006	132	0.000506	1.987176	0.145168	1
GO:0006098	pentose-phosphate shunt	4	0.001006	544	0.002086	0.482182	0.965473	1
GO:0006099	tricarboxylic acid cycle	22	0.005532	1558	0.005974	0.925988	0.669199	1
GO:0006101	citrate metabolic process	4	0.001006	268	0.001028	0.978758	0.58341	1
GO:0006102	isocitrate metabolic process	5	0.001257	189	0.000725	1.734836	0.165268	1
GO:0006103	2-oxoglutarate metabolic process	8	0.002012	514	0.001971	1.020651	0.524344	1
GO:0006104	succinyl-CoA metabolic process	2	0.000503	374	0.001434	0.350678	0.977708	1
GO:0006105	succinate metabolic process	3	0.000754	212	0.000813	0.927974	0.627013	1
GO:0006107	oxaloacetate metabolic process	10	0.002514	523	0.002005	1.253859	0.280198	1
GO:0006108	malate metabolic process	5	0.001257	680	0.002607	0.482182	0.977137	1
GO:0006109	regulation of carbohydrate metabolic process	119	0.029922	9077	0.034805	0.859716	0.960102	1
GO:0006110	regulation of glycolytic process	26	0.006538	2895	0.011101	0.588946	0.998807	1
GO:0006111	regulation of gluconeogenesis	37	0.009303	2872	0.011012	0.844827	0.867736	1
GO:0006112	energy reserve metabolic process	55	0.013830	3634	0.013934	0.992494	0.540707	1
GO:0006113	fermentation	1	0.000251	76	0.000291	0.862853	0.686236	1
GO:0006114	glycerol biosynthetic process	5	0.001257	295	0.001131	1.111471	0.467673	1
GO:0006119	oxidative phosphorylation	11	0.002766	875	0.003355	0.824394	0.777059	1
GO:0006120	mitochondrial electron transport, NADH to ubiquinone	26	0.006538	1486	0.005698	1.147374	0.267441	1
GO:0006121	mitochondrial electron transport, succinate to ubiquinone	1	0.000251	250	0.000959	0.262307	0.977944	1
GO:0006122	mitochondrial electron transport, ubiquinol to cytochrome c	4	0.001006	442	0.001695	0.593455	0.903836	1
GO:0006123	mitochondrial electron transport, cytochrome c to oxygen	12	0.003017	744	0.002853	1.057691	0.46196	1
GO:0006139	nucleobase-containing compound metabolic process	1233	0.310033	86234	0.330653	0.937637	0.9974	1
GO:0006140	regulation of nucleotide metabolic process	43	0.010812	4343	0.016653	0.649275	0.999108	1
GO:0006144	purine nucleobase metabolic process	7	0.001760	604	0.002316	0.759996	0.812048	1
GO:0006152	purine nucleoside catabolic process	1	0.000251	315	0.001208	0.208180	0.991823	1
GO:0006154	adenosine catabolic process	1	0.000251	84	0.000322	0.780676	0.722281	1
GO:0006163	purine nucleotide metabolic process	180	0.045260	15004	0.057531	0.786712	0.999741	1
GO:0006164	purine nucleotide biosynthetic process	82	0.020619	6879	0.026377	0.781698	0.991617	1
GO:0006166	purine ribonucleoside salvage	6	0.001509	558	0.002140	0.705127	0.851368	1
GO:0006167	AMP biosynthetic process	7	0.001760	554	0.002124	0.828588	0.738531	1
GO:0006171	cAMP biosynthetic process	4	0.001006	424	0.001626	0.618649	0.885966	1
GO:0006172	ADP biosynthetic process	5	0.001257	198	0.000759	1.655980	0.187937	1
GO:0006173	dADP biosynthetic process	1	0.000251	38	0.000146	1.725706	0.43983	1
GO:0006177	GMP biosynthetic process	6	0.001509	551	0.002113	0.714085	0.84319	1
GO:0006182	cGMP biosynthetic process	1	0.000251	472	0.001810	0.138934	0.999257	1
GO:0006183	GTP biosynthetic process	3	0.000754	259	0.000993	0.759577	0.754559	1
GO:0006188	IMP biosynthetic process	8	0.002012	761	0.002918	0.689375	0.892095	1
GO:0006189	'de novo' IMP biosynthetic process	5	0.001257	309	0.001185	1.061114	0.507692	1
GO:0006195	purine nucleotide catabolic process	50	0.012572	4587	0.017588	0.714812	0.995082	1
GO:0006196	AMP catabolic process	2	0.000503	337	0.001292	0.389180	0.964085	1
GO:0006198	cAMP catabolic process	5	0.001257	461	0.001768	0.711245	0.829962	1
GO:0006203	dGTP catabolic process	1	0.000251	24	0.000092	2.732367	0.306497	1
GO:0006204	IMP catabolic process	2	0.000503	256	0.000982	0.512319	0.901228	1
GO:0006206	pyrimidine nucleobase metabolic process	5	0.001257	377	0.001446	0.869719	0.680125	1
GO:0006207	'de novo' pyrimidine nucleobase biosynthetic process	4	0.001006	172	0.000660	1.525042	0.268957	1
GO:0006208	pyrimidine nucleobase catabolic process	1	0.000251	63	0.000242	1.040902	0.617422	1
GO:0006210	thymine catabolic process	1	0.000251	63	0.000242	1.040902	0.617422	1
GO:0006212	uracil catabolic process	1	0.000251	42	0.000161	1.561353	0.472983	1
GO:0006213	pyrimidine nucleoside metabolic process	11	0.002766	500	0.001917	1.442690	0.148477	1
GO:0006218	uridine catabolic process	2	0.000503	116	0.000445	1.130635	0.527903	1
GO:0006220	pyrimidine nucleotide metabolic process	30	0.007543	2191	0.008401	0.897903	0.746706	1
GO:0006221	pyrimidine nucleotide biosynthetic process	13	0.003269	1142	0.004379	0.746496	0.885139	1
GO:0006222	UMP biosynthetic process	5	0.001257	462	0.001771	0.709706	0.831331	1
GO:0006225	UDP biosynthetic process	3	0.000754	99	0.000380	1.987176	0.193563	1
GO:0006228	UTP biosynthetic process	4	0.001006	252	0.000966	1.040902	0.535319	1
GO:0006231	dTMP biosynthetic process	4	0.001006	116	0.000445	2.261270	0.103723	1
GO:0006241	CTP biosynthetic process	3	0.000754	454	0.001741	0.433327	0.968701	1
GO:0006244	pyrimidine nucleotide catabolic process	18	0.004526	1185	0.004544	0.996104	0.538157	1
GO:0006248	CMP catabolic process	3	0.000754	201	0.000771	0.978758	0.591327	1
GO:0006249	dCMP catabolic process	3	0.000754	249	0.000955	0.790082	0.730769	1
GO:0006254	CTP catabolic process	1	0.000251	34	0.000130	1.928730	0.404593	1
GO:0006256	UDP catabolic process	1	0.000251	84	0.000322	0.780676	0.722281	1
GO:0006259	DNA metabolic process	482	0.121197	33570	0.128720	0.941556	0.926034	1
GO:0006260	DNA replication	103	0.025899	7672	0.029417	0.880398	0.915233	1
GO:0006261	DNA-templated DNA replication	32	0.008046	2512	0.009632	0.835373	0.867058	1
GO:0006264	mitochondrial DNA replication	8	0.002012	676	0.002592	0.776057	0.806646	1
GO:0006265	DNA topological change	13	0.003269	961	0.003685	0.887095	0.703221	1
GO:0006269	DNA replication, synthesis of primer	5	0.001257	361	0.001384	0.908266	0.643422	1
GO:0006270	DNA replication initiation	29	0.007292	1603	0.006146	1.186355	0.202068	1
GO:0006271	DNA strand elongation involved in DNA replication	9	0.002263	746	0.002860	0.791141	0.800083	1
GO:0006272	leading strand elongation	3	0.000754	193	0.000740	1.019329	0.564025	1
GO:0006273	lagging strand elongation	1	0.000251	42	0.000161	1.561353	0.472983	1
GO:0006275	regulation of DNA replication	103	0.025899	7337	0.028133	0.920596	0.815207	1
GO:0006278	RNA-templated DNA biosynthetic process	26	0.006538	1428	0.005475	1.193976	0.207922	1
GO:0006281	DNA repair	318	0.079960	24233	0.092918	0.860538	0.998124	1
GO:0006282	regulation of DNA repair	170	0.042746	11723	0.044950	0.950956	0.759127	1
GO:0006283	transcription-coupled nucleotide-excision repair	8	0.002012	599	0.002297	0.875817	0.691877	1
GO:0006284	base-excision repair	35	0.008801	2059	0.007895	1.114710	0.282297	1
GO:0006285	base-excision repair, AP site formation	9	0.002263	863	0.003309	0.683883	0.90771	1
GO:0006287	base-excision repair, gap-filling	6	0.001509	550	0.002109	0.715383	0.841992	1
GO:0006289	nucleotide-excision repair	36	0.009052	2849	0.010924	0.828629	0.889881	1
GO:0006290	pyrimidine dimer repair	6	0.001509	474	0.001817	0.830086	0.72772	1
GO:0006298	mismatch repair	14	0.003520	1360	0.005215	0.675055	0.951901	1
GO:0006301	DNA damage tolerance	31	0.007795	1966	0.007538	1.034019	0.450198	1
GO:0006302	double-strand break repair	141	0.035454	11249	0.043133	0.821969	0.993542	1
GO:0006303	double-strand break repair via nonhomologous end joining	46	0.011567	3178	0.012186	0.949192	0.658635	1
GO:0006304	DNA modification	9	0.002263	1234	0.004732	0.478275	0.99574	1
GO:0006307	DNA alkylation repair	10	0.002514	790	0.003029	0.830086	0.762084	1
GO:0006308	DNA catabolic process	15	0.003772	1052	0.004034	0.935031	0.636775	1
GO:0006309	apoptotic DNA fragmentation	8	0.002012	452	0.001733	1.160652	0.385286	1
GO:0006310	DNA recombination	154	0.038723	12205	0.046798	0.827434	0.993976	1
GO:0006312	mitotic recombination	9	0.002263	1112	0.004264	0.530748	0.987234	1
GO:0006313	DNA transposition	1	0.000251	92	0.000353	0.712791	0.754187	1
GO:0006325	chromatin organization	540	0.135781	37251	0.142834	0.950618	0.902801	1
GO:0006334	nucleosome assembly	28	0.007040	3404	0.013052	0.539410	0.9999	1
GO:0006335	DNA replication-dependent chromatin assembly	3	0.000754	310	0.001189	0.634614	0.850579	1
GO:0006337	nucleosome disassembly	21	0.005280	1131	0.004337	1.217607	0.211532	1
GO:0006338	chromatin remodeling	438	0.110133	30897	0.118471	0.929626	0.951817	1
GO:0006346	DNA methylation-dependent constitutive heterochromatin formation	12	0.003017	1034	0.003965	0.761046	0.86157	1
GO:0006351	DNA-templated transcription	245	0.061604	16395	0.062865	0.979952	0.637504	1
GO:0006352	DNA-templated transcription initiation	78	0.019613	4748	0.018206	1.077294	0.268765	1
GO:0006353	DNA-templated transcription termination	38	0.009555	2498	0.009578	0.997566	0.527895	1
GO:0006354	DNA-templated transcription elongation	38	0.009555	3033	0.011630	0.821602	0.905445	1
GO:0006356	regulation of transcription by RNA polymerase I	25	0.006286	2273	0.008716	0.721258	0.964083	1
GO:0006359	regulation of transcription by RNA polymerase III	15	0.003772	1627	0.006239	0.604580	0.986643	1
GO:0006360	transcription by RNA polymerase I	12	0.003017	1231	0.004720	0.639254	0.961743	1
GO:0006361	transcription initiation at RNA polymerase I promoter	10	0.002514	1102	0.004225	0.595071	0.971353	1
GO:0006362	transcription elongation by RNA polymerase I	6	0.001509	797	0.003056	0.493677	0.981659	1
GO:0006363	termination of RNA polymerase I transcription	10	0.002514	950	0.003643	0.690282	0.912116	1
GO:0006364	rRNA processing	147	0.036963	11091	0.042527	0.869154	0.964558	1
GO:0006366	transcription by RNA polymerase II	131	0.032939	9763	0.037435	0.879910	0.939924	1
GO:0006368	transcription elongation by RNA polymerase II	28	0.007040	2273	0.008716	0.807809	0.892216	1
GO:0006369	termination of RNA polymerase II transcription	13	0.003269	662	0.002538	1.287762	0.217301	1
GO:0006370	7-methylguanosine mRNA capping	6	0.001509	379	0.001453	1.038155	0.518377	1
GO:0006376	mRNA splice site recognition	23	0.005783	1403	0.005380	1.075030	0.392347	1
GO:0006382	adenosine to inosine editing	6	0.001509	365	0.001400	1.077975	0.482425	1
GO:0006383	transcription by RNA polymerase III	22	0.005532	2175	0.008340	0.663306	0.983968	1
GO:0006384	transcription initiation at RNA polymerase III promoter	16	0.004023	1316	0.005046	0.797287	0.847623	1
GO:0006386	termination of RNA polymerase III transcription	9	0.002263	862	0.003305	0.684677	0.907053	1
GO:0006388	tRNA splicing, via endonucleolytic cleavage and ligation	5	0.001257	758	0.002906	0.432565	0.989758	1
GO:0006390	mitochondrial transcription	3	0.000754	228	0.000874	0.862853	0.674968	1
GO:0006391	transcription initiation at mitochondrial promoter	4	0.001006	140	0.000537	1.873623	0.167958	1
GO:0006396	RNA processing	543	0.136535	37767	0.144813	0.942839	0.934848	1
GO:0006397	mRNA processing	292	0.073422	20527	0.078708	0.932841	0.898431	1
GO:0006398	mRNA 3'-end processing by stem-loop binding and cleavage	5	0.001257	288	0.001104	1.138486	0.447284	1
GO:0006399	tRNA metabolic process	112	0.028162	8387	0.032159	0.875713	0.932086	1
GO:0006400	tRNA modification	64	0.016093	4187	0.016055	1.002368	0.509428	1
GO:0006401	RNA catabolic process	156	0.039226	10866	0.041664	0.941467	0.789654	1
GO:0006402	mRNA catabolic process	103	0.025899	7027	0.026944	0.961208	0.671382	1
GO:0006403	RNA localization	19	0.004777	1685	0.006461	0.739442	0.928495	1
GO:0006405	RNA export from nucleus	66	0.016595	4066	0.015591	1.064454	0.321326	1
GO:0006406	mRNA export from nucleus	54	0.013578	3481	0.013347	1.017279	0.468114	1
GO:0006408	snRNA export from nucleus	4	0.001006	152	0.000583	1.725706	0.20426	1
GO:0006412	translation	204	0.051295	14914	0.057186	0.896987	0.950729	1
GO:0006413	translational initiation	48	0.012069	3265	0.012519	0.964070	0.620022	1
GO:0006414	translational elongation	43	0.010812	3346	0.012830	0.842739	0.887427	1
GO:0006415	translational termination	6	0.001509	519	0.001990	0.758113	0.801069	1
GO:0006417	regulation of translation	247	0.062107	18494	0.070913	0.875823	0.987136	1
GO:0006418	tRNA aminoacylation for protein translation	13	0.003269	1453	0.005571	0.586716	0.986216	1
GO:0006420	arginyl-tRNA aminoacylation	1	0.000251	105	0.000403	0.624541	0.798406	1
GO:0006421	asparaginyl-tRNA aminoacylation	1	0.000251	112	0.000429	0.585507	0.818824	1
GO:0006422	aspartyl-tRNA aminoacylation	1	0.000251	116	0.000445	0.565317	0.82955	1
GO:0006424	glutamyl-tRNA aminoacylation	1	0.000251	45	0.000173	1.457263	0.496553	1
GO:0006427	histidyl-tRNA aminoacylation	1	0.000251	26	0.000100	2.522185	0.327331	1
GO:0006428	isoleucyl-tRNA aminoacylation	1	0.000251	62	0.000238	1.057691	0.611541	1
GO:0006431	methionyl-tRNA aminoacylation	1	0.000251	27	0.000104	2.428771	0.337512	1
GO:0006432	phenylalanyl-tRNA aminoacylation	2	0.000503	142	0.000544	0.923617	0.636994	1
GO:0006433	prolyl-tRNA aminoacylation	2	0.000503	79	0.000303	1.660173	0.33908	1
GO:0006436	tryptophanyl-tRNA aminoacylation	1	0.000251	96	0.000368	0.683092	0.768737	1
GO:0006446	regulation of translational initiation	54	0.013578	4532	0.017377	0.781365	0.974498	1
GO:0006448	regulation of translational elongation	7	0.001760	722	0.002768	0.635786	0.922079	1
GO:0006449	regulation of translational termination	1	0.000251	318	0.001219	0.206216	0.992189	1
GO:0006450	regulation of translational fidelity	2	0.000503	524	0.002009	0.250293	0.996975	1
GO:0006451	translational readthrough	6	0.001509	474	0.001817	0.830086	0.72772	1
GO:0006457	protein folding	147	0.036963	9927	0.038064	0.971068	0.653079	1
GO:0006458	'de novo' protein folding	9	0.002263	516	0.001979	1.143782	0.389104	1
GO:0006465	signal peptide processing	8	0.002012	563	0.002159	0.931820	0.625583	1
GO:0006468	protein phosphorylation	200	0.050289	15991	0.061315	0.820172	0.998701	1
GO:0006469	negative regulation of protein kinase activity	49	0.012321	4514	0.017308	0.711844	0.995189	1
GO:0006470	protein dephosphorylation	71	0.017853	5062	0.019410	0.919785	0.776893	1
GO:0006473	protein acetylation	25	0.006286	1786	0.006848	0.917929	0.692422	1
GO:0006474	N-terminal protein amino acid acetylation	4	0.001006	437	0.001676	0.600245	0.899138	1
GO:0006475	internal protein amino acid acetylation	4	0.001006	407	0.001561	0.644490	0.866492	1
GO:0006476	protein deacetylation	6	0.001509	743	0.002849	0.529557	0.969417	1
GO:0006477	protein sulfation	2	0.000503	204	0.000782	0.642910	0.816923	1
GO:0006479	protein methylation	35	0.008801	2341	0.008976	0.980431	0.569411	1
GO:0006480	N-terminal protein amino acid methylation	1	0.000251	248	0.000951	0.264423	0.97726	1
GO:0006481	C-terminal protein methylation	1	0.000251	155	0.000594	0.423076	0.905989	1
GO:0006487	protein N-linked glycosylation	50	0.012572	3084	0.011825	1.063178	0.350806	1
GO:0006488	dolichol-linked oligosaccharide biosynthetic process	17	0.004275	987	0.003785	1.129489	0.340614	1
GO:0006491	N-glycan processing	25	0.006286	1246	0.004778	1.315747	0.106243	1
GO:0006493	protein O-linked glycosylation	85	0.021373	6330	0.024272	0.880573	0.894193	1
GO:0006497	protein lipidation	12	0.003017	1364	0.005230	0.576922	0.985887	1
GO:0006498	N-terminal protein lipidation	4	0.001006	164	0.000629	1.599435	0.242579	1
GO:0006499	N-terminal protein myristoylation	4	0.001006	155	0.000594	1.692305	0.213674	1
GO:0006501	C-terminal protein lipidation	2	0.000503	84	0.000322	1.561353	0.366426	1
GO:0006505	GPI anchor metabolic process	25	0.006286	1461	0.005602	1.122122	0.308909	1
GO:0006506	GPI anchor biosynthetic process	25	0.006286	1461	0.005602	1.122122	0.308909	1
GO:0006508	proteolysis	593	0.149107	46906	0.179855	0.829042	1	1
GO:0006509	membrane protein ectodomain proteolysis	8	0.002012	1160	0.004448	0.452254	0.996526	1
GO:0006511	ubiquitin-dependent protein catabolic process	339	0.085240	25828	0.099034	0.860715	0.998636	1
GO:0006513	protein monoubiquitination	41	0.010309	2334	0.008949	1.151949	0.201683	1
GO:0006515	protein quality control for misfolded or incompletely synthesized proteins	14	0.003520	1474	0.005652	0.622846	0.977982	1
GO:0006516	glycoprotein catabolic process	19	0.004777	1466	0.005621	0.849904	0.790073	1
GO:0006517	protein deglycosylation	16	0.004023	892	0.003420	1.176266	0.291708	1
GO:0006518	peptide metabolic process	22	0.005532	2231	0.008554	0.646656	0.988758	1
GO:0006520	amino acid metabolic process	119	0.029922	10254	0.039318	0.761034	0.999337	1
GO:0006521	regulation of amino acid metabolic process	2	0.000503	349	0.001338	0.375798	0.969205	1
GO:0006525	arginine metabolic process	10	0.002514	1061	0.004068	0.618066	0.960667	1
GO:0006527	L-arginine catabolic process	6	0.001509	320	0.001227	1.229565	0.362941	1
GO:0006528	asparagine metabolic process	4	0.001006	167	0.000640	1.570702	0.252406	1
GO:0006531	aspartate metabolic process	3	0.000754	287	0.001100	0.685472	0.81221	1
GO:0006532	aspartate biosynthetic process	1	0.000251	174	0.000667	0.376878	0.929649	1
GO:0006533	L-aspartate catabolic process	1	0.000251	140	0.000537	0.468406	0.881811	1
GO:0006534	cysteine metabolic process	3	0.000754	211	0.000809	0.932372	0.62386	1
GO:0006536	glutamate metabolic process	15	0.003772	1233	0.004728	0.797771	0.840451	1
GO:0006537	glutamate biosynthetic process	4	0.001006	279	0.001070	0.940169	0.614741	1
GO:0006538	L-glutamate catabolic process	5	0.001257	343	0.001315	0.955930	0.599116	1
GO:0006541	glutamine metabolic process	16	0.004023	1012	0.003880	1.036788	0.476187	1
GO:0006542	glutamine biosynthetic process	1	0.000251	83	0.000318	0.790082	0.718013	1
GO:0006543	L-glutamine catabolic process	3	0.000754	137	0.000525	1.435989	0.347445	1
GO:0006545	glycine biosynthetic process	4	0.001006	165	0.000633	1.589741	0.245845	1
GO:0006546	glycine catabolic process	2	0.000503	106	0.000406	1.237298	0.480399	1
GO:0006547	L-histidine metabolic process	6	0.001509	387	0.001484	1.016695	0.538477	1
GO:0006548	L-histidine catabolic process	6	0.001509	387	0.001484	1.016695	0.538477	1
GO:0006549	isoleucine metabolic process	4	0.001006	302	0.001158	0.868567	0.675306	1
GO:0006550	L-isoleucine catabolic process	4	0.001006	302	0.001158	0.868567	0.675306	1
GO:0006551	L-leucine metabolic process	2	0.000503	514	0.001971	0.255163	0.996535	1
GO:0006552	L-leucine catabolic process	2	0.000503	319	0.001223	0.411140	0.954841	1
GO:0006553	lysine metabolic process	2	0.000503	210	0.000805	0.624541	0.829221	1
GO:0006554	lysine catabolic process	2	0.000503	210	0.000805	0.624541	0.829221	1
GO:0006555	methionine metabolic process	12	0.003017	843	0.003232	0.933478	0.632285	1
GO:0006556	S-adenosylmethionine biosynthetic process	1	0.000251	206	0.000790	0.318334	0.956829	1
GO:0006558	L-phenylalanine metabolic process	4	0.001006	181	0.000694	1.449211	0.299185	1
GO:0006559	L-phenylalanine catabolic process	4	0.001006	181	0.000694	1.449211	0.299185	1
GO:0006560	proline metabolic process	4	0.001006	518	0.001986	0.506385	0.954788	1
GO:0006563	L-serine metabolic process	8	0.002012	644	0.002469	0.814619	0.763508	1
GO:0006564	L-serine biosynthetic process	4	0.001006	272	0.001043	0.964365	0.594973	1
GO:0006566	threonine metabolic process	3	0.000754	334	0.001281	0.589013	0.883144	1
GO:0006567	L-threonine catabolic process	2	0.000503	202	0.000775	0.649275	0.812651	1
GO:0006568	L-tryptophan metabolic process	6	0.001509	505	0.001936	0.779130	0.780071	1
GO:0006569	L-tryptophan catabolic process	3	0.000754	274	0.001051	0.717994	0.78703	1
GO:0006570	tyrosine metabolic process	9	0.002263	404	0.001549	1.460870	0.169639	1
GO:0006572	L-tyrosine catabolic process	1	0.000251	147	0.000564	0.446101	0.893784	1
GO:0006573	valine metabolic process	3	0.000754	335	0.001285	0.587255	0.884352	1
GO:0006574	L-valine catabolic process	3	0.000754	237	0.000909	0.830086	0.699868	1
GO:0006575	modified amino acid metabolic process	86	0.021624	6621	0.025387	0.851776	0.943416	1
GO:0006577	amino-acid betaine metabolic process	2	0.000503	458	0.001756	0.286362	0.992637	1
GO:0006578	amino-acid betaine biosynthetic process	1	0.000251	155	0.000594	0.423076	0.905989	1
GO:0006581	acetylcholine catabolic process	1	0.000251	124	0.000475	0.528845	0.849134	1
GO:0006582	melanin metabolic process	6	0.001509	357	0.001369	1.102131	0.461511	1
GO:0006590	thyroid hormone generation	14	0.003520	653	0.002504	1.405935	0.132203	1
GO:0006595	polyamine metabolic process	13	0.003269	972	0.003727	0.877056	0.717857	1
GO:0006596	polyamine biosynthetic process	13	0.003269	826	0.003167	1.032081	0.491968	1
GO:0006597	spermine biosynthetic process	2	0.000503	325	0.001246	0.403550	0.95815	1
GO:0006598	polyamine catabolic process	2	0.000503	141	0.000541	0.930168	0.63319	1
GO:0006600	creatine metabolic process	4	0.001006	283	0.001085	0.926881	0.625763	1
GO:0006601	creatine biosynthetic process	4	0.001006	151	0.000579	1.737134	0.201149	1
GO:0006605	protein targeting	126	0.031682	9864	0.037822	0.837660	0.982882	1
GO:0006606	protein import into nucleus	78	0.019613	5277	0.020234	0.969299	0.624922	1
GO:0006607	NLS-bearing protein import into nucleus	7	0.001760	464	0.001779	0.989305	0.561643	1
GO:0006610	ribosomal protein import into nucleus	4	0.001006	196	0.000752	1.338302	0.350272	1
GO:0006611	protein export from nucleus	22	0.005532	1454	0.005575	0.992221	0.543187	1
GO:0006612	protein targeting to membrane	44	0.011064	3542	0.013581	0.814619	0.928877	1
GO:0006613	cotranslational protein targeting to membrane	21	0.005280	1231	0.004720	1.118695	0.332957	1
GO:0006614	SRP-dependent cotranslational protein targeting to membrane	14	0.003520	958	0.003673	0.958325	0.598745	1
GO:0006616	SRP-dependent cotranslational protein targeting to membrane, translocation	8	0.002012	618	0.002370	0.848891	0.723687	1
GO:0006617	SRP-dependent cotranslational protein targeting to membrane, signal sequence recognition	11	0.002766	713	0.002734	1.011704	0.524979	1
GO:0006620	post-translational protein targeting to endoplasmic reticulum membrane	7	0.001760	529	0.002028	0.867746	0.694977	1
GO:0006621	protein retention in ER lumen	3	0.000754	241	0.000924	0.816309	0.710458	1
GO:0006622	protein targeting to lysosome	15	0.003772	1343	0.005150	0.732429	0.912982	1
GO:0006623	protein targeting to vacuole	26	0.006538	2064	0.007914	0.826065	0.858853	1
GO:0006625	protein targeting to peroxisome	5	0.001257	496	0.001902	0.661057	0.872751	1
GO:0006626	protein targeting to mitochondrion	11	0.002766	1164	0.004463	0.619712	0.965965	1
GO:0006627	protein processing involved in protein targeting to mitochondrion	5	0.001257	261	0.001001	1.256261	0.367267	1
GO:0006629	lipid metabolic process	511	0.128489	41051	0.157405	0.816296	1	1
GO:0006631	fatty acid metabolic process	117	0.029419	11286	0.043275	0.679823	0.999998	1
GO:0006633	fatty acid biosynthetic process	41	0.010309	4306	0.016511	0.624396	0.999591	1
GO:0006635	fatty acid beta-oxidation	17	0.004275	2601	0.009973	0.428607	0.999984	1
GO:0006636	unsaturated fatty acid biosynthetic process	18	0.004526	1628	0.006242	0.725051	0.936042	1
GO:0006637	acyl-CoA metabolic process	38	0.009555	3685	0.014130	0.676233	0.995964	1
GO:0006638	neutral lipid metabolic process	53	0.013327	3737	0.014329	0.930043	0.720623	1
GO:0006639	acylglycerol metabolic process	52	0.013075	3730	0.014302	0.914208	0.760551	1
GO:0006640	monoacylglycerol biosynthetic process	3	0.000754	139	0.000533	1.415327	0.355681	1
GO:0006641	triglyceride metabolic process	34	0.008549	2595	0.009950	0.859195	0.833834	1
GO:0006642	triglyceride mobilization	1	0.000251	173	0.000663	0.379057	0.928568	1
GO:0006643	membrane lipid metabolic process	121	0.030425	7858	0.030130	1.009773	0.469423	1
GO:0006644	phospholipid metabolic process	193	0.048529	14828	0.056856	0.853542	0.990583	1
GO:0006646	phosphatidylethanolamine biosynthetic process	4	0.001006	292	0.001120	0.898313	0.649816	1
GO:0006649	phospholipid transfer to membrane	3	0.000754	294	0.001127	0.669151	0.824693	1
GO:0006650	glycerophospholipid metabolic process	147	0.036963	11203	0.042956	0.860465	0.973633	1
GO:0006651	diacylglycerol biosynthetic process	3	0.000754	253	0.000970	0.777591	0.740496	1
GO:0006654	phosphatidic acid biosynthetic process	20	0.005029	1432	0.005491	0.915877	0.682442	1
GO:0006656	phosphatidylcholine biosynthetic process	12	0.003017	793	0.003041	0.992335	0.54915	1
GO:0006657	CDP-choline pathway	4	0.001006	123	0.000472	2.132579	0.121121	1
GO:0006658	phosphatidylserine metabolic process	2	0.000503	773	0.002964	0.169668	0.999904	1
GO:0006661	phosphatidylinositol biosynthetic process	67	0.016847	4794	0.018382	0.916489	0.780061	1
GO:0006664	glycolipid metabolic process	67	0.016847	4637	0.017780	0.947519	0.688218	1
GO:0006665	sphingolipid metabolic process	90	0.022630	5908	0.022653	0.998970	0.518442	1
GO:0006667	sphinganine metabolic process	4	0.001006	248	0.000951	1.057691	0.522866	1
GO:0006670	sphingosine metabolic process	14	0.003520	760	0.002914	1.207994	0.275757	1
GO:0006677	glycosylceramide metabolic process	8	0.002012	571	0.002189	0.918765	0.640968	1
GO:0006678	glucosylceramide metabolic process	4	0.001006	369	0.001415	0.710860	0.812479	1
GO:0006679	glucosylceramide biosynthetic process	1	0.000251	142	0.000544	0.461809	0.885364	1
GO:0006680	glucosylceramide catabolic process	1	0.000251	146	0.000560	0.449156	0.892151	1
GO:0006682	galactosylceramide biosynthetic process	3	0.000754	102	0.000391	1.928730	0.205168	1
GO:0006683	galactosylceramide catabolic process	2	0.000503	55	0.000211	2.384612	0.205179	1
GO:0006684	sphingomyelin metabolic process	10	0.002514	860	0.003298	0.762521	0.842045	1
GO:0006685	sphingomyelin catabolic process	3	0.000754	156	0.000598	1.261093	0.424796	1
GO:0006686	sphingomyelin biosynthetic process	7	0.001760	601	0.002304	0.763790	0.808138	1
GO:0006687	glycosphingolipid metabolic process	41	0.010309	2835	0.010870	0.948377	0.654291	1
GO:0006688	glycosphingolipid biosynthetic process	28	0.007040	1776	0.006810	1.033869	0.455411	1
GO:0006689	ganglioside catabolic process	1	0.000251	332	0.001273	0.197521	0.993692	1
GO:0006690	icosanoid metabolic process	29	0.007292	3326	0.012753	0.571776	0.999659	1
GO:0006691	leukotriene metabolic process	7	0.001760	1133	0.004344	0.405152	0.998318	1
GO:0006692	prostanoid metabolic process	14	0.003520	1395	0.005349	0.658119	0.961887	1
GO:0006693	prostaglandin metabolic process	14	0.003520	1282	0.004916	0.716127	0.921169	1
GO:0006694	steroid biosynthetic process	35	0.008801	3938	0.015100	0.582831	0.999832	1
GO:0006695	cholesterol biosynthetic process	11	0.002766	1882	0.007216	0.383286	0.999949	1
GO:0006699	bile acid biosynthetic process	12	0.003017	968	0.003712	0.812936	0.799413	1
GO:0006700	C21-steroid hormone biosynthetic process	1	0.000251	262	0.001005	0.250293	0.981635	1
GO:0006702	androgen biosynthetic process	4	0.001006	211	0.000809	1.243162	0.401416	1
GO:0006704	glucocorticoid biosynthetic process	6	0.001509	286	0.001097	1.375737	0.273517	1
GO:0006706	steroid catabolic process	11	0.002766	996	0.003819	0.724242	0.890857	1
GO:0006707	cholesterol catabolic process	3	0.000754	293	0.001123	0.671435	0.822954	1
GO:0006710	androgen catabolic process	1	0.000251	155	0.000594	0.423076	0.905989	1
GO:0006713	glucocorticoid catabolic process	1	0.000251	107	0.000410	0.612867	0.804464	1
GO:0006714	sesquiterpenoid metabolic process	1	0.000251	185	0.000709	0.354469	0.94052	1
GO:0006720	isoprenoid metabolic process	42	0.010561	4022	0.015422	0.684790	0.996404	1
GO:0006721	terpenoid metabolic process	39	0.009806	3796	0.014555	0.673734	0.99663	1
GO:0006729	tetrahydrobiopterin biosynthetic process	3	0.000754	358	0.001373	0.549526	0.909222	1
GO:0006730	one-carbon metabolic process	14	0.003520	983	0.003769	0.933953	0.63619	1
GO:0006739	NADP+ metabolic process	20	0.005029	1455	0.005579	0.901400	0.708236	1
GO:0006740	NADPH regeneration	11	0.002766	860	0.003298	0.838773	0.758441	1
GO:0006741	NADP+ biosynthetic process	3	0.000754	160	0.000613	1.229565	0.440712	1
GO:0006742	NADP+ catabolic process	1	0.000251	110	0.000422	0.596153	0.813211	1
GO:0006743	ubiquinone metabolic process	7	0.001760	593	0.002274	0.774094	0.797404	1
GO:0006744	ubiquinone biosynthetic process	5	0.001257	533	0.002044	0.615167	0.907685	1
GO:0006747	FAD biosynthetic process	1	0.000251	102	0.000391	0.642910	0.788965	1
GO:0006749	glutathione metabolic process	40	0.010058	2385	0.009145	1.099821	0.294162	1
GO:0006750	glutathione biosynthetic process	1	0.000251	350	0.001342	0.187362	0.995208	1
GO:0006751	glutathione catabolic process	3	0.000754	145	0.000556	1.356762	0.38029	1
GO:0006753	nucleoside phosphate metabolic process	268	0.067387	23432	0.089847	0.750025	1	1
GO:0006754	ATP biosynthetic process	49	0.012321	3543	0.013585	0.906933	0.772741	1
GO:0006760	folic acid-containing compound metabolic process	13	0.003269	983	0.003769	0.867242	0.732033	1
GO:0006766	vitamin metabolic process	12	0.003017	944	0.003620	0.833604	0.772366	1
GO:0006768	biotin metabolic process	2	0.000503	188	0.000721	0.697626	0.780175	1
GO:0006769	nicotinamide metabolic process	4	0.001006	137	0.000525	1.914652	0.159267	1
GO:0006771	riboflavin metabolic process	1	0.000251	237	0.000909	0.276695	0.973103	1
GO:0006772	thiamine metabolic process	1	0.000251	99	0.000380	0.662392	0.779083	1
GO:0006776	vitamin A metabolic process	1	0.000251	246	0.000943	0.266572	0.976555	1
GO:0006777	Mo-molybdopterin cofactor biosynthetic process	3	0.000754	212	0.000813	0.927974	0.627013	1
GO:0006778	porphyrin-containing compound metabolic process	21	0.005280	2080	0.007975	0.662074	0.982443	1
GO:0006779	porphyrin-containing compound biosynthetic process	17	0.004275	1476	0.005660	0.755289	0.90262	1
GO:0006782	protoporphyrinogen IX biosynthetic process	6	0.001509	515	0.001975	0.764002	0.795234	1
GO:0006783	heme biosynthetic process	11	0.002766	1151	0.004413	0.626712	0.962516	1
GO:0006784	heme A biosynthetic process	5	0.001257	503	0.001929	0.651857	0.880116	1
GO:0006785	heme B biosynthetic process	5	0.001257	429	0.001645	0.764299	0.781211	1
GO:0006787	porphyrin-containing compound catabolic process	1	0.000251	198	0.000759	0.331196	0.951223	1
GO:0006789	bilirubin conjugation	1	0.000251	34	0.000130	1.928730	0.404593	1
GO:0006790	sulfur compound metabolic process	135	0.033945	10232	0.039233	0.865214	0.96302	1
GO:0006793	phosphorus metabolic process	701	0.176264	55441	0.212581	0.829158	1	1
GO:0006796	phosphate-containing compound metabolic process	701	0.176264	55408	0.212455	0.829652	1	1
GO:0006801	superoxide metabolic process	25	0.006286	2175	0.008340	0.753757	0.939996	1
GO:0006805	xenobiotic metabolic process	50	0.012572	3686	0.014133	0.889539	0.815293	1
GO:0006808	regulation of nitrogen utilization	1	0.000251	129	0.000495	0.508347	0.860214	1
GO:0006809	nitric oxide biosynthetic process	16	0.004023	851	0.003263	1.232937	0.234083	1
GO:0006810	transport	1476	0.371134	109521	0.419944	0.883770	1	1
GO:0006811	monoatomic ion transport	444	0.111642	32227	0.123570	0.903469	0.990292	1
GO:0006812	monoatomic cation transport	395	0.099321	28521	0.109360	0.908202	0.981067	1
GO:0006813	potassium ion transport	78	0.019613	5992	0.022976	0.853637	0.931865	1
GO:0006814	sodium ion transport	87	0.021876	6698	0.025683	0.851774	0.944435	1
GO:0006816	calcium ion transport	170	0.042746	10841	0.041568	1.028324	0.365786	1
GO:0006817	phosphate ion transport	9	0.002263	1092	0.004187	0.540468	0.984827	1
GO:0006820	monoatomic anion transport	38	0.009555	4124	0.015813	0.604248	0.999735	1
GO:0006821	chloride transport	28	0.007040	2963	0.011361	0.619693	0.997643	1
GO:0006824	cobalt ion transport	4	0.001006	308	0.001181	0.851647	0.689968	1
GO:0006825	copper ion transport	6	0.001509	565	0.002166	0.696391	0.859194	1
GO:0006826	iron ion transport	13	0.003269	1847	0.007082	0.461559	0.999506	1
GO:0006828	manganese ion transport	4	0.001006	460	0.001764	0.570233	0.919179	1
GO:0006829	zinc ion transport	24	0.006035	1424	0.005460	1.105227	0.339358	1
GO:0006833	water transport	6	0.001509	525	0.002013	0.749449	0.809579	1
GO:0006835	dicarboxylic acid transport	44	0.011064	2804	0.010752	1.029023	0.444852	1
GO:0006836	neurotransmitter transport	39	0.009806	4026	0.015437	0.635245	0.99915	1
GO:0006837	serotonin transport	3	0.000754	423	0.001622	0.465084	0.955482	1
GO:0006839	mitochondrial transport	15	0.003772	1335	0.005119	0.736818	0.908834	1
GO:0006842	tricarboxylic acid transport	1	0.000251	102	0.000391	0.642910	0.788965	1
GO:0006848	pyruvate transport	4	0.001006	368	0.001411	0.712791	0.810843	1
GO:0006850	pyruvate import into mitochondria	2	0.000503	161	0.000617	0.814619	0.703466	1
GO:0006851	mitochondrial calcium ion transmembrane transport	22	0.005532	1195	0.004582	1.207272	0.21595	1
GO:0006855	xenobiotic transmembrane transport	12	0.003017	777	0.002979	1.012769	0.521141	1
GO:0006857	oligopeptide transport	12	0.003017	793	0.003041	0.992335	0.54915	1
GO:0006862	nucleotide transport	34	0.008549	2305	0.008838	0.967294	0.600108	1
GO:0006863	purine nucleobase transport	8	0.002012	640	0.002454	0.819710	0.757662	1
GO:0006865	amino acid transport	60	0.015087	5165	0.019805	0.761783	0.98843	1
GO:0006868	glutamine transport	10	0.002514	570	0.002186	1.150470	0.372052	1
GO:0006869	lipid transport	144	0.036208	12642	0.048474	0.746959	0.999925	1
GO:0006873	intracellular monoatomic ion homeostasis	213	0.053558	18283	0.070104	0.763981	0.999991	1
GO:0006874	intracellular calcium ion homeostasis	92	0.023133	7775	0.029812	0.775957	0.995491	1
GO:0006878	intracellular copper ion homeostasis	11	0.002766	719	0.002757	1.003261	0.535995	1
GO:0006879	intracellular iron ion homeostasis	34	0.008549	4053	0.015541	0.550114	0.999961	1
GO:0006882	intracellular zinc ion homeostasis	19	0.004777	996	0.003819	1.250963	0.193677	1
GO:0006883	intracellular sodium ion homeostasis	11	0.002766	1199	0.004597	0.601622	0.97388	1
GO:0006884	cell volume homeostasis	14	0.003520	1504	0.005767	0.610422	0.982268	1
GO:0006885	regulation of pH	56	0.014081	4422	0.016956	0.830462	0.932027	1
GO:0006886	intracellular protein transport	325	0.081720	23700	0.090875	0.899260	0.980354	1
GO:0006887	exocytosis	100	0.025145	8213	0.031492	0.798451	0.991971	1
GO:0006888	endoplasmic reticulum to Golgi vesicle-mediated transport	66	0.016595	5407	0.020732	0.800457	0.973663	1
GO:0006890	retrograde vesicle-mediated transport, Golgi to endoplasmic reticulum	29	0.007292	2029	0.007780	0.937273	0.66141	1
GO:0006891	intra-Golgi vesicle-mediated transport	21	0.005280	1536	0.005890	0.896558	0.720341	1
GO:0006892	post-Golgi vesicle-mediated transport	62	0.015590	5138	0.019701	0.791312	0.976043	1
GO:0006893	Golgi to plasma membrane transport	32	0.008046	2981	0.011430	0.703944	0.985297	1
GO:0006895	Golgi to endosome transport	17	0.004275	939	0.003600	1.187227	0.272028	1
GO:0006896	Golgi to vacuole transport	8	0.002012	1011	0.003877	0.518907	0.986007	1
GO:0006897	endocytosis	225	0.056575	21041	0.080679	0.701240	1	1
GO:0006898	receptor-mediated endocytosis	74	0.018607	7607	0.029168	0.637924	0.99999	1
GO:0006900	vesicle budding from membrane	23	0.005783	1967	0.007542	0.766785	0.920099	1
GO:0006901	vesicle coating	25	0.006286	2024	0.007761	0.809990	0.877419	1
GO:0006903	vesicle targeting	8	0.002012	741	0.002841	0.707982	0.875484	1
GO:0006904	vesicle docking involved in exocytosis	22	0.005532	1410	0.005406	1.023184	0.485832	1
GO:0006906	vesicle fusion	56	0.014081	4056	0.015552	0.905400	0.790204	1
GO:0006907	pinocytosis	14	0.003520	855	0.003278	1.073772	0.431156	1
GO:0006909	phagocytosis	49	0.012321	5451	0.020901	0.589482	0.999983	1
GO:0006910	phagocytosis, recognition	7	0.001760	461	0.001768	0.995743	0.554873	1
GO:0006911	phagocytosis, engulfment	18	0.004526	1462	0.005606	0.807375	0.846517	1
GO:0006913	nucleocytoplasmic transport	181	0.045512	11979	0.045932	0.990851	0.560913	1
GO:0006914	autophagy	195	0.049032	13548	0.051948	0.943865	0.805595	1
GO:0006915	apoptotic process	503	0.126477	38836	0.148912	0.849344	0.999978	1
GO:0006921	cellular component disassembly involved in execution phase of apoptosis	4	0.001006	389	0.001492	0.674312	0.842824	1
GO:0006925	inflammatory cell apoptotic process	1	0.000251	409	0.001568	0.160335	0.998054	1
GO:0006929	substrate-dependent cell migration	4	0.001006	513	0.001967	0.511320	0.952411	1
GO:0006930	substrate-dependent cell migration, cell extension	5	0.001257	337	0.001292	0.972950	0.583676	1
GO:0006931	substrate-dependent cell migration, cell attachment to substrate	3	0.000754	142	0.000544	1.385426	0.368007	1
GO:0006933	negative regulation of cell adhesion involved in substrate-bound cell migration	3	0.000754	432	0.001656	0.455395	0.95978	1
GO:0006935	chemotaxis	199	0.050038	13844	0.053083	0.942631	0.813239	1
GO:0006936	muscle contraction	139	0.034951	10957	0.042013	0.831904	0.989653	1
GO:0006937	regulation of muscle contraction	86	0.021624	7224	0.027699	0.780676	0.993103	1
GO:0006939	smooth muscle contraction	28	0.007040	2486	0.009532	0.738596	0.96063	1
GO:0006940	regulation of smooth muscle contraction	34	0.008549	2354	0.009026	0.947159	0.647494	1
GO:0006941	striated muscle contraction	77	0.019361	6029	0.023117	0.837521	0.951506	1
GO:0006942	regulation of striated muscle contraction	55	0.013830	4471	0.017143	0.806693	0.956435	1
GO:0006949	syncytium formation	21	0.005280	2331	0.008938	0.590782	0.99677	1
GO:0006950	response to stress	1412	0.355041	107427	0.411915	0.861929	1	1
GO:0006952	defense response	508	0.127734	44407	0.170273	0.750175	1	1
GO:0006953	acute-phase response	14	0.003520	1454	0.005575	0.631414	0.974626	1
GO:0006954	inflammatory response	261	0.065627	21698	0.083198	0.788808	0.999985	1
GO:0006955	immune response	450	0.113151	38001	0.145710	0.776547	1	1
GO:0006956	complement activation	12	0.003017	1077	0.004130	0.730661	0.893142	1
GO:0006957	complement activation, alternative pathway	8	0.002012	566	0.002170	0.926881	0.631394	1
GO:0006958	complement activation, classical pathway	11	0.002766	785	0.003010	0.918911	0.650004	1
GO:0006959	humoral immune response	64	0.016093	6910	0.026496	0.607368	0.999996	1
GO:0006968	cellular defense response	22	0.005532	1662	0.006373	0.868045	0.774204	1
GO:0006970	response to osmotic stress	45	0.011315	3941	0.015111	0.748784	0.982248	1
GO:0006971	hypotonic response	9	0.002263	632	0.002423	0.933847	0.625169	1
GO:0006972	hyperosmotic response	9	0.002263	1070	0.004103	0.551581	0.981697	1
GO:0006974	DNA damage response	515	0.129495	38179	0.146392	0.884572	0.998975	1
GO:0006979	response to oxidative stress	243	0.061101	19702	0.075545	0.808810	0.999828	1
GO:0006982	response to lipid hydroperoxide	3	0.000754	164	0.000629	1.199576	0.456454	1
GO:0006983	ER overload response	12	0.003017	962	0.003689	0.818006	0.792879	1
GO:0006984	ER-nucleus signaling pathway	34	0.008549	2390	0.009164	0.932892	0.680561	1
GO:0006986	response to unfolded protein	62	0.015590	5821	0.022320	0.698465	0.998958	1
GO:0006991	response to sterol depletion	12	0.003017	1012	0.003880	0.777591	0.84278	1
GO:0006995	cellular response to nitrogen starvation	9	0.002263	656	0.002515	0.899682	0.667862	1
GO:0006996	organelle organization	1260	0.316822	91770	0.351880	0.900368	0.999999	1
GO:0006997	nucleus organization	68	0.017098	4935	0.018923	0.903591	0.815783	1
GO:0006998	nuclear envelope organization	13	0.003269	1032	0.003957	0.826065	0.789453	1
GO:0006999	nuclear pore organization	11	0.002766	714	0.002738	1.010287	0.526821	1
GO:0007000	nucleolus organization	1	0.000251	254	0.000974	0.258176	0.97925	1
GO:0007004	telomere maintenance via telomerase	20	0.005029	1251	0.004797	1.048390	0.446413	1
GO:0007005	mitochondrion organization	163	0.040986	14251	0.054644	0.750054	0.999966	1
GO:0007006	mitochondrial membrane organization	72	0.018104	6234	0.023903	0.757384	0.994448	1
GO:0007007	inner mitochondrial membrane organization	40	0.010058	2551	0.009781	1.028253	0.451205	1
GO:0007008	outer mitochondrial membrane organization	10	0.002514	848	0.003252	0.773312	0.830041	1
GO:0007009	plasma membrane organization	65	0.016344	6290	0.024118	0.677662	0.9997	1
GO:0007010	cytoskeleton organization	541	0.136032	42671	0.163616	0.831409	0.999999	1
GO:0007015	actin filament organization	162	0.040734	15383	0.058984	0.690596	1	1
GO:0007017	microtubule-based process	498	0.125220	36052	0.138237	0.905838	0.99243	1
GO:0007018	microtubule-based movement	275	0.069148	18849	0.072274	0.956742	0.784891	1
GO:0007019	microtubule depolymerization	8	0.002012	509	0.001952	1.030677	0.513445	1
GO:0007020	microtubule nucleation	10	0.002514	1275	0.004889	0.514328	0.993211	1
GO:0007021	tubulin complex assembly	5	0.001257	344	0.001319	0.953151	0.601658	1
GO:0007023	post-chaperonin tubulin folding pathway	1	0.000251	98	0.000376	0.669151	0.775687	1
GO:0007026	negative regulation of microtubule depolymerization	16	0.004023	1157	0.004436	0.906853	0.684998	1
GO:0007028	cytoplasm organization	6	0.001509	304	0.001166	1.294279	0.320387	1
GO:0007029	endoplasmic reticulum organization	45	0.011315	2611	0.010012	1.130202	0.22427	1
GO:0007030	Golgi organization	76	0.019110	5750	0.022048	0.866754	0.908186	1
GO:0007031	peroxisome organization	10	0.002514	1284	0.004923	0.510723	0.993727	1
GO:0007032	endosome organization	66	0.016595	4614	0.017692	0.938030	0.716275	1
GO:0007034	vacuolar transport	100	0.025145	7822	0.029992	0.838364	0.969732	1
GO:0007035	vacuolar acidification	25	0.006286	1598	0.006127	1.025920	0.475956	1
GO:0007039	protein catabolic process in the vacuole	7	0.001760	634	0.002431	0.724034	0.84782	1
GO:0007041	lysosomal transport	75	0.018858	5872	0.022515	0.837579	0.949271	1
GO:0007042	lysosomal lumen acidification	16	0.004023	1153	0.004421	0.909999	0.679895	1
GO:0007043	cell-cell junction assembly	63	0.015841	5297	0.020311	0.779939	0.982985	1
GO:0007044	cell-substrate junction assembly	26	0.006538	2756	0.010568	0.618649	0.996899	1
GO:0007049	cell cycle	170	0.042746	12360	0.047393	0.901947	0.923452	1
GO:0007051	spindle organization	103	0.025899	7822	0.029992	0.863515	0.943258	1
GO:0007052	mitotic spindle organization	65	0.016344	4427	0.016975	0.962840	0.637623	1
GO:0007057	spindle assembly involved in female meiosis I	2	0.000503	140	0.000537	0.936812	0.629355	1
GO:0007059	chromosome segregation	100	0.025145	7319	0.028064	0.895981	0.878729	1
GO:0007076	mitotic chromosome condensation	7	0.001760	903	0.003462	0.508347	0.983769	1
GO:0007077	mitotic nuclear membrane disassembly	5	0.001257	462	0.001771	0.709706	0.831331	1
GO:0007079	mitotic chromosome movement towards spindle pole	3	0.000754	168	0.000644	1.171015	0.472005	1
GO:0007080	mitotic metaphase chromosome alignment	39	0.009806	2361	0.009053	1.083226	0.329802	1
GO:0007084	mitotic nuclear membrane reassembly	6	0.001509	512	0.001963	0.768478	0.790772	1
GO:0007088	regulation of mitotic nuclear division	94	0.023636	6461	0.024774	0.954066	0.691715	1
GO:0007089	traversing start control point of mitotic cell cycle	8	0.002012	467	0.001791	1.123372	0.419388	1
GO:0007091	metaphase/anaphase transition of mitotic cell cycle	3	0.000754	295	0.001131	0.666883	0.826417	1
GO:0007093	mitotic cell cycle checkpoint signaling	89	0.022379	6706	0.025713	0.870316	0.918401	1
GO:0007094	mitotic spindle assembly checkpoint signaling	27	0.006789	1481	0.005679	1.195526	0.200978	1
GO:0007095	mitotic G2 DNA damage checkpoint signaling	19	0.004777	1762	0.006756	0.707128	0.953792	1
GO:0007096	regulation of exit from mitosis	6	0.001509	720	0.002761	0.546473	0.962205	1
GO:0007097	nuclear migration	14	0.003520	1352	0.005184	0.679050	0.94932	1
GO:0007098	centrosome cycle	29	0.007292	2517	0.009651	0.755553	0.950696	1
GO:0007099	centriole replication	23	0.005783	1221	0.004682	1.235272	0.181407	1
GO:0007112	male meiosis cytokinesis	1	0.000251	124	0.000475	0.528845	0.849134	1
GO:0007113	endomitotic cell cycle	1	0.000251	207	0.000794	0.316796	0.957483	1
GO:0007127	meiosis I	22	0.005532	1897	0.007274	0.760511	0.9222	1
GO:0007129	homologous chromosome pairing at meiosis	28	0.007040	1581	0.006062	1.161386	0.238711	1
GO:0007130	synaptonemal complex assembly	10	0.002514	864	0.003313	0.758991	0.845896	1
GO:0007131	reciprocal meiotic recombination	20	0.005029	2050	0.007860	0.639774	0.987376	1
GO:0007140	male meiotic nuclear division	29	0.007292	1765	0.006768	1.077466	0.368716	1
GO:0007141	male meiosis I	12	0.003017	1002	0.003842	0.785351	0.833614	1
GO:0007143	female meiotic nuclear division	9	0.002263	1202	0.004609	0.491008	0.994279	1
GO:0007144	female meiosis I	4	0.001006	362	0.001388	0.724606	0.800781	1
GO:0007154	cell communication	306	0.076942	23030	0.088306	0.871320	0.99532	1
GO:0007155	cell adhesion	443	0.111390	35384	0.135675	0.821008	0.999998	1
GO:0007157	heterophilic cell-cell adhesion	31	0.007795	1759	0.006745	1.155703	0.233231	1
GO:0007158	neuron cell-cell adhesion	12	0.003017	592	0.002270	1.329260	0.199457	1
GO:0007159	leukocyte cell-cell adhesion	38	0.009555	3242	0.012431	0.768636	0.960792	1
GO:0007160	cell-matrix adhesion	80	0.020116	5545	0.021262	0.946104	0.706685	1
GO:0007161	calcium-independent cell-matrix adhesion	2	0.000503	339	0.001300	0.386884	0.964991	1
GO:0007162	negative regulation of cell adhesion	185	0.046517	16755	0.064245	0.724065	0.999999	1
GO:0007163	establishment or maintenance of cell polarity	100	0.025145	8743	0.033524	0.750049	0.999039	1
GO:0007165	signal transduction	1930	0.485290	138000	0.529143	0.917125	1	1
GO:0007166	cell surface receptor signaling pathway	1033	0.259744	77774	0.298214	0.870996	1	1
GO:0007167	enzyme-linked receptor protein signaling pathway	429	0.107870	31345	0.120188	0.897510	0.99275	1
GO:0007168	receptor guanylyl cyclase signaling pathway	1	0.000251	495	0.001898	0.132478	0.999477	1
GO:0007169	cell surface receptor protein tyrosine kinase signaling pathway	289	0.072668	21432	0.082178	0.884271	0.987646	1
GO:0007171	activation of transmembrane receptor protein tyrosine kinase activity	1	0.000251	160	0.000613	0.409855	0.912895	1
GO:0007172	signal complex assembly	3	0.000754	484	0.001856	0.406468	0.977888	1
GO:0007173	epidermal growth factor receptor signaling pathway	41	0.010309	3257	0.012489	0.825499	0.907918	1
GO:0007174	epidermal growth factor catabolic process	2	0.000503	161	0.000617	0.814619	0.703466	1
GO:0007175	negative regulation of epidermal growth factor-activated receptor activity	4	0.001006	584	0.002239	0.449156	0.977418	1
GO:0007178	cell surface receptor protein serine/threonine kinase signaling pathway	153	0.038471	10026	0.038443	1.000723	0.507748	1
GO:0007179	transforming growth factor beta receptor signaling pathway	74	0.018607	6024	0.023098	0.805559	0.976696	1
GO:0007185	cell surface receptor protein tyrosine phosphatase signaling pathway	4	0.001006	445	0.001706	0.589455	0.90656	1
GO:0007186	G protein-coupled receptor signaling pathway	393	0.098818	28537	0.109421	0.903097	0.985852	1
GO:0007187	G protein-coupled receptor signaling pathway, coupled to cyclic nucleotide second messenger	20	0.005029	1569	0.006016	0.835906	0.816655	1
GO:0007188	adenylate cyclase-modulating G protein-coupled receptor signaling pathway	131	0.032939	8761	0.033593	0.980546	0.602573	1
GO:0007189	adenylate cyclase-activating G protein-coupled receptor signaling pathway	90	0.022630	6269	0.024038	0.941444	0.732828	1
GO:0007190	activation of adenylate cyclase activity	10	0.002514	506	0.001940	1.295985	0.24869	1
GO:0007192	adenylate cyclase-activating serotonin receptor signaling pathway	3	0.000754	242	0.000928	0.812936	0.71306	1
GO:0007193	adenylate cyclase-inhibiting G protein-coupled receptor signaling pathway	54	0.013578	3426	0.013137	1.033610	0.421997	1
GO:0007194	negative regulation of adenylate cyclase activity	5	0.001257	433	0.001660	0.757238	0.787845	1
GO:0007197	adenylate cyclase-inhibiting G protein-coupled acetylcholine receptor signaling pathway	1	0.000251	206	0.000790	0.318334	0.956829	1
GO:0007200	phospholipase C-activating G protein-coupled receptor signaling pathway	76	0.019110	4900	0.018788	1.017110	0.456407	1
GO:0007204	positive regulation of cytosolic calcium ion concentration	81	0.020367	6199	0.023769	0.856868	0.930716	1
GO:0007206	phospholipase C-activating G protein-coupled glutamate receptor signaling pathway	3	0.000754	202	0.000775	0.973913	0.594661	1
GO:0007207	phospholipase C-activating G protein-coupled acetylcholine receptor signaling pathway	4	0.001006	311	0.001192	0.843432	0.697119	1
GO:0007208	phospholipase C-activating serotonin receptor signaling pathway	4	0.001006	337	0.001292	0.778360	0.754131	1
GO:0007209	phospholipase C-activating tachykinin receptor signaling pathway	6	0.001509	319	0.001223	1.233420	0.360268	1
GO:0007210	serotonin receptor signaling pathway	8	0.002012	561	0.002151	0.935142	0.621682	1
GO:0007212	G protein-coupled dopamine receptor signaling pathway	16	0.004023	791	0.003033	1.326459	0.159793	1
GO:0007213	G protein-coupled acetylcholine receptor signaling pathway	11	0.002766	1132	0.004341	0.637231	0.956915	1
GO:0007214	gamma-aminobutyric acid signaling pathway	10	0.002514	679	0.002604	0.965785	0.585749	1
GO:0007215	glutamate receptor signaling pathway	34	0.008549	2103	0.008064	1.060205	0.389433	1
GO:0007216	G protein-coupled glutamate receptor signaling pathway	16	0.004023	800	0.003067	1.311536	0.17005	1
GO:0007217	tachykinin receptor signaling pathway	7	0.001760	439	0.001683	1.045644	0.503933	1
GO:0007218	neuropeptide signaling pathway	67	0.016847	3946	0.015130	1.113443	0.203591	1
GO:0007219	Notch signaling pathway	88	0.022127	6736	0.025828	0.856704	0.938731	1
GO:0007220	Notch receptor processing	3	0.000754	419	0.001607	0.469524	0.953436	1
GO:0007221	positive regulation of transcription of Notch receptor target	12	0.003017	722	0.002768	1.089919	0.421927	1
GO:0007223	Wnt signaling pathway, calcium modulating pathway	4	0.001006	203	0.000778	1.292154	0.374186	1
GO:0007229	integrin-mediated signaling pathway	77	0.019361	5640	0.021626	0.895286	0.850392	1
GO:0007231	osmosensory signaling pathway	4	0.001006	341	0.001308	0.769230	0.762122	1
GO:0007249	canonical NF-kappaB signal transduction	15	0.003772	2171	0.008324	0.453087	0.999854	1
GO:0007252	I-kappaB phosphorylation	2	0.000503	214	0.000821	0.612867	0.837	1
GO:0007254	JNK cascade	39	0.009806	2695	0.010334	0.948978	0.650101	1
GO:0007259	cell surface receptor signaling pathway via JAK-STAT	36	0.009052	3875	0.014858	0.609230	0.999543	1
GO:0007263	nitric oxide mediated signal transduction	8	0.002012	968	0.003712	0.541957	0.979528	1
GO:0007264	small GTPase-mediated signal transduction	178	0.044757	13063	0.050088	0.893568	0.944637	1
GO:0007265	Ras protein signal transduction	55	0.013830	3529	0.013531	1.022025	0.453783	1
GO:0007266	Rho protein signal transduction	35	0.008801	3385	0.012979	0.678047	0.994251	1
GO:0007267	cell-cell signaling	275	0.069148	21015	0.080579	0.858131	0.996849	1
GO:0007268	chemical synaptic transmission	145	0.036460	9833	0.037703	0.967013	0.671171	1
GO:0007269	neurotransmitter secretion	21	0.005280	2187	0.008386	0.629681	0.991233	1
GO:0007270	neuron-neuron synaptic transmission	7	0.001760	365	0.001400	1.257638	0.324314	1
GO:0007271	synaptic transmission, cholinergic	16	0.004023	926	0.003551	1.133077	0.342488	1
GO:0007272	ensheathment of neurons	63	0.015841	4244	0.016273	0.973454	0.602257	1
GO:0007274	neuromuscular synaptic transmission	16	0.004023	1239	0.004751	0.846835	0.778843	1
GO:0007275	multicellular organism development	191	0.048026	14779	0.056668	0.847498	0.99272	1
GO:0007276	gamete generation	342	0.085994	24974	0.095760	0.898025	0.984082	1
GO:0007281	germ cell development	133	0.033442	9306	0.035683	0.937214	0.788086	1
GO:0007283	spermatogenesis	318	0.079960	23191	0.088923	0.899203	0.979241	1
GO:0007284	spermatogonial cell division	4	0.001006	294	0.001127	0.892202	0.655019	1
GO:0007286	spermatid development	81	0.020367	5086	0.019502	1.044381	0.36182	1
GO:0007288	sperm axoneme assembly	22	0.005532	1070	0.004103	1.348308	0.102941	1
GO:0007289	spermatid nucleus differentiation	9	0.002263	503	0.001929	1.173343	0.361506	1
GO:0007290	spermatid nucleus elongation	3	0.000754	108	0.000414	1.821578	0.228817	1
GO:0007292	female gamete generation	31	0.007795	2661	0.010203	0.763954	0.949099	1
GO:0007296	vitellogenesis	4	0.001006	204	0.000782	1.285820	0.377597	1
GO:0007338	single fertilization	68	0.017098	4576	0.017546	0.974481	0.601559	1
GO:0007339	binding of sperm to zona pellucida	24	0.006035	1661	0.006369	0.947528	0.631455	1
GO:0007340	acrosome reaction	7	0.001760	731	0.002803	0.627959	0.927514	1
GO:0007341	penetration of zona pellucida	5	0.001257	802	0.003075	0.408833	0.993588	1
GO:0007342	fusion of sperm to egg plasma membrane involved in single fertilization	8	0.002012	1074	0.004118	0.488468	0.992132	1
GO:0007343	egg activation	2	0.000503	45	0.000173	2.914525	0.151019	1
GO:0007346	regulation of mitotic cell cycle	368	0.092532	27736	0.106350	0.870070	0.998156	1
GO:0007352	zygotic specification of dorsal/ventral axis	1	0.000251	164	0.000629	0.399859	0.918052	1
GO:0007354	zygotic determination of anterior/posterior axis, embryo	1	0.000251	31	0.000119	2.115381	0.376718	1
GO:0007386	compartment pattern specification	3	0.000754	354	0.001357	0.555736	0.905279	1
GO:0007387	anterior compartment pattern formation	2	0.000503	38	0.000146	3.451411	0.11518	1
GO:0007388	posterior compartment specification	2	0.000503	38	0.000146	3.451411	0.11518	1
GO:0007398	ectoderm development	11	0.002766	730	0.002799	0.988144	0.555956	1
GO:0007403	glial cell fate determination	1	0.000251	64	0.000245	1.024638	0.623213	1
GO:0007405	neuroblast proliferation	15	0.003772	847	0.003248	1.161337	0.316158	1
GO:0007409	axonogenesis	131	0.032939	7870	0.030176	1.091558	0.165219	1
GO:0007413	axonal fasciculation	16	0.004023	991	0.003800	1.058758	0.443408	1
GO:0007418	ventral midline development	2	0.000503	147	0.000564	0.892202	0.65555	1
GO:0007422	peripheral nervous system development	14	0.003520	959	0.003677	0.957326	0.600276	1
GO:0007431	salivary gland development	1	0.000251	99	0.000380	0.662392	0.779083	1
GO:0007435	salivary gland morphogenesis	10	0.002514	634	0.002431	1.034335	0.500019	1
GO:0007440	foregut morphogenesis	1	0.000251	127	0.000487	0.516353	0.855883	1
GO:0007442	hindgut morphogenesis	2	0.000503	284	0.001089	0.461809	0.929966	1
GO:0007492	endoderm development	29	0.007292	1939	0.007435	0.980778	0.566624	1
GO:0007493	endodermal cell fate determination	4	0.001006	163	0.000625	1.609247	0.239323	1
GO:0007494	midgut development	5	0.001257	379	0.001453	0.865130	0.684529	1
GO:0007498	mesoderm development	62	0.015590	3668	0.014064	1.108441	0.22387	1
GO:0007500	mesodermal cell fate determination	1	0.000251	89	0.000341	0.736818	0.742676	1
GO:0007501	mesodermal cell fate specification	5	0.001257	233	0.000893	1.407228	0.284577	1
GO:0007507	heart development	222	0.055821	14006	0.053704	1.039415	0.286314	1
GO:0007509	mesoderm migration involved in gastrulation	3	0.000754	96	0.000368	2.049276	0.182131	1
GO:0007518	myoblast fate determination	2	0.000503	121	0.000464	1.083914	0.550523	1
GO:0007520	myoblast fusion	15	0.003772	1666	0.006388	0.590428	0.98998	1
GO:0007521	muscle cell fate determination	4	0.001006	126	0.000483	2.081804	0.128936	1
GO:0007525	somatic muscle development	4	0.001006	211	0.000809	1.243162	0.401416	1
GO:0007528	neuromuscular junction development	25	0.006286	1882	0.007216	0.871105	0.780905	1
GO:0007529	establishment of synaptic specificity at neuromuscular junction	2	0.000503	126	0.000483	1.040902	0.572367	1
GO:0007538	primary sex determination	2	0.000503	82	0.000314	1.599435	0.355537	1
GO:0007549	sex-chromosome dosage compensation	20	0.005029	1206	0.004624	1.087509	0.383922	1
GO:0007565	female pregnancy	36	0.009052	3871	0.014843	0.609859	0.99953	1
GO:0007566	embryo implantation	34	0.008549	2360	0.009049	0.944751	0.653115	1
GO:0007567	parturition	4	0.001006	235	0.000901	1.116201	0.481347	1
GO:0007584	response to nutrient	76	0.019110	7213	0.027657	0.690952	0.999781	1
GO:0007585	respiratory gaseous exchange by respiratory system	18	0.004526	1383	0.005303	0.853494	0.779422	1
GO:0007586	digestion	8	0.002012	634	0.002431	0.827468	0.748702	1
GO:0007588	excretion	6	0.001509	560	0.002147	0.702609	0.853639	1
GO:0007589	body fluid secretion	34	0.008549	4052	0.015537	0.550250	0.999961	1
GO:0007595	lactation	22	0.005532	2706	0.010376	0.533145	0.999633	1
GO:0007596	blood coagulation	50	0.012572	4367	0.016745	0.750822	0.985792	1
GO:0007597	blood coagulation, intrinsic pathway	6	0.001509	540	0.002071	0.728631	0.829604	1
GO:0007598	blood coagulation, extrinsic pathway	1	0.000251	218	0.000836	0.300811	0.964054	1
GO:0007599	hemostasis	54	0.013578	4832	0.018528	0.732853	0.993326	1
GO:0007600	sensory perception	265	0.066633	18647	0.071500	0.931938	0.889987	1
GO:0007601	visual perception	114	0.028665	7782	0.029839	0.960647	0.681019	1
GO:0007602	phototransduction	27	0.006789	1404	0.005383	1.261093	0.136115	1
GO:0007603	phototransduction, visible light	5	0.001257	526	0.002017	0.623354	0.901801	1
GO:0007605	sensory perception of sound	98	0.024642	6778	0.025989	0.948145	0.716874	1
GO:0007606	sensory perception of chemical stimulus	46	0.011567	3364	0.012899	0.896710	0.790295	1
GO:0007608	sensory perception of smell	29	0.007292	2115	0.008110	0.899162	0.74122	1
GO:0007611	learning or memory	167	0.041991	11374	0.043612	0.962839	0.702239	1
GO:0007612	learning	110	0.027659	6674	0.025591	1.080829	0.217026	1
GO:0007613	memory	71	0.017853	4914	0.018842	0.947488	0.692668	1
GO:0007614	short-term memory	5	0.001257	277	0.001062	1.183697	0.41487	1
GO:0007616	long-term memory	13	0.003269	1336	0.005123	0.638098	0.967417	1
GO:0007617	mating behavior	13	0.003269	1005	0.003854	0.848257	0.758977	1
GO:0007618	mating	1	0.000251	64	0.000245	1.024638	0.623213	1
GO:0007619	courtship behavior	3	0.000754	346	0.001327	0.568585	0.896924	1
GO:0007621	negative regulation of female receptivity	1	0.000251	101	0.000387	0.649275	0.785721	1
GO:0007622	rhythmic behavior	20	0.005029	1286	0.004931	1.019857	0.494989	1
GO:0007623	circadian rhythm	121	0.030425	7458	0.028597	1.063931	0.2569	1
GO:0007624	ultradian rhythm	2	0.000503	94	0.000360	1.395251	0.41968	1
GO:0007628	adult walking behavior	23	0.005783	1431	0.005487	1.053995	0.428482	1
GO:0007631	feeding behavior	65	0.016344	3637	0.013946	1.171981	0.112586	1
GO:0007632	visual behavior	48	0.012069	2870	0.011005	1.096755	0.27947	1
GO:0007634	optokinetic behavior	3	0.000754	110	0.000422	1.788459	0.236811	1
GO:0008015	blood circulation	12	0.003017	1654	0.006342	0.475769	0.99879	1
GO:0008016	regulation of heart contraction	139	0.034951	9578	0.036726	0.951679	0.735462	1
GO:0008033	tRNA processing	87	0.021876	6079	0.023309	0.938507	0.739566	1
GO:0008037	cell recognition	86	0.021624	5838	0.022385	0.966017	0.641756	1
GO:0008038	neuron recognition	41	0.010309	2341	0.008976	1.148505	0.206894	1
GO:0008039	synaptic target recognition	3	0.000754	287	0.001100	0.685472	0.81221	1
GO:0008050	female courtship behavior	3	0.000754	171	0.000656	1.150470	0.483534	1
GO:0008053	mitochondrial fusion	11	0.002766	834	0.003198	0.864922	0.723707	1
GO:0008064	regulation of actin polymerization or depolymerization	88	0.022127	8599	0.032972	0.671097	0.99998	1
GO:0008065	establishment of blood-nerve barrier	1	0.000251	233	0.000893	0.281446	0.971409	1
GO:0008088	axo-dendritic transport	59	0.014835	4070	0.015606	0.950622	0.669864	1
GO:0008089	anterograde axonal transport	19	0.004777	1719	0.006591	0.724816	0.940828	1
GO:0008090	retrograde axonal transport	15	0.003772	1018	0.003903	0.966260	0.587221	1
GO:0008104	intracellular protein localization	899	0.226050	64777	0.248379	0.910100	0.999532	1
GO:0008150	biological_process	3977	1.000000	260799	1.000000	1.000000	1	1
GO:0008152	metabolic process	2429	0.610762	172474	0.661329	0.923537	1	1
GO:0008154	actin polymerization or depolymerization	36	0.009052	3555	0.013631	0.664069	0.996598	1
GO:0008156	negative regulation of DNA replication	27	0.006789	1685	0.006461	1.050786	0.424251	1
GO:0008202	steroid metabolic process	101	0.025396	9871	0.037849	0.670982	0.999995	1
GO:0008203	cholesterol metabolic process	55	0.013830	5802	0.022247	0.621635	0.999954	1
GO:0008206	bile acid metabolic process	18	0.004526	1548	0.005936	0.762521	0.900672	1
GO:0008207	C21-steroid hormone metabolic process	6	0.001509	829	0.003179	0.474621	0.98657	1
GO:0008209	androgen metabolic process	13	0.003269	900	0.003451	0.947221	0.614199	1
GO:0008210	estrogen metabolic process	8	0.002012	994	0.003811	0.527781	0.983715	1
GO:0008211	glucocorticoid metabolic process	8	0.002012	751	0.002880	0.698555	0.884036	1
GO:0008213	protein alkylation	35	0.008801	2341	0.008976	0.980431	0.569411	1
GO:0008215	spermine metabolic process	2	0.000503	354	0.001357	0.370490	0.971124	1
GO:0008216	spermidine metabolic process	4	0.001006	493	0.001890	0.532063	0.941711	1
GO:0008217	regulation of blood pressure	105	0.026402	8608	0.033006	0.799903	0.992795	1
GO:0008219	cell death	535	0.134524	41064	0.157455	0.854364	0.999977	1
GO:0008228	opsonization	2	0.000503	186	0.000713	0.705127	0.775151	1
GO:0008277	regulation of G protein-coupled receptor signaling pathway	91	0.022882	7324	0.028083	0.814786	0.9815	1
GO:0008283	cell population proliferation	340	0.085492	26481	0.101538	0.841967	0.999725	1
GO:0008284	positive regulation of cell population proliferation	600	0.150867	41264	0.158221	0.953521	0.902502	1
GO:0008285	negative regulation of cell population proliferation	429	0.107870	33728	0.129326	0.834098	0.999984	1
GO:0008286	insulin receptor signaling pathway	59	0.014835	4090	0.015683	0.945974	0.683731	1
GO:0008291	acetylcholine metabolic process	2	0.000503	144	0.000552	0.910789	0.64451	1
GO:0008292	acetylcholine biosynthetic process	1	0.000251	20	0.000077	3.278841	0.262875	1
GO:0008295	spermidine biosynthetic process	2	0.000503	302	0.001158	0.434284	0.94405	1
GO:0008298	intracellular mRNA localization	11	0.002766	573	0.002197	1.258892	0.263258	1
GO:0008299	isoprenoid biosynthetic process	18	0.004526	1388	0.005322	0.850420	0.784191	1
GO:0008300	isoprenoid catabolic process	5	0.001257	435	0.001668	0.753757	0.791103	1
GO:0008306	associative learning	66	0.016595	4266	0.016357	1.014550	0.46974	1
GO:0008315	G2/MI transition of meiotic cell cycle	1	0.000251	112	0.000429	0.585507	0.818824	1
GO:0008333	endosome to lysosome transport	37	0.009303	3019	0.011576	0.803691	0.925305	1
GO:0008334	histone mRNA metabolic process	14	0.003520	1089	0.004176	0.843044	0.772552	1
GO:0008340	determination of adult lifespan	21	0.005280	1543	0.005916	0.892491	0.727586	1
GO:0008343	adult feeding behavior	8	0.002012	436	0.001672	1.203244	0.349054	1
GO:0008347	glial cell migration	19	0.004777	1373	0.005265	0.907472	0.694197	1
GO:0008354	germ cell migration	4	0.001006	259	0.000993	1.012769	0.556709	1
GO:0008360	regulation of cell shape	89	0.022379	8719	0.033432	0.669381	0.999984	1
GO:0008361	regulation of cell size	42	0.010561	3630	0.013919	0.758740	0.973735	1
GO:0008366	axon ensheathment	63	0.015841	4244	0.016273	0.973454	0.602257	1
GO:0008380	RNA splicing	250	0.062861	17344	0.066503	0.945238	0.82967	1
GO:0008535	respiratory chain complex IV assembly	20	0.005029	1252	0.004801	1.047553	0.447806	1
GO:0008542	visual learning	41	0.010309	2509	0.009620	1.071602	0.349468	1
GO:0008544	epidermis development	57	0.014332	5286	0.020268	0.707128	0.997787	1
GO:0008592	regulation of Toll signaling pathway	6	0.001509	429	0.001645	0.917158	0.63721	1
GO:0008593	regulation of Notch signaling pathway	66	0.016595	5784	0.022178	0.748283	0.994487	1
GO:0008608	attachment of spindle microtubules to kinetochore	20	0.005029	1854	0.007109	0.707409	0.95737	1
GO:0008610	lipid biosynthetic process	275	0.069148	22034	0.084487	0.818445	0.999843	1
GO:0008611	ether lipid biosynthetic process	12	0.003017	648	0.002485	1.214385	0.289677	1
GO:0008616	tRNA queuosine(34) biosynthetic process	3	0.000754	111	0.000426	1.772346	0.240826	1
GO:0008625	extrinsic apoptotic signaling pathway via death domain receptors	14	0.003520	2572	0.009862	0.356950	0.999999	1
GO:0008627	intrinsic apoptotic signaling pathway in response to osmotic stress	1	0.000251	108	0.000414	0.607193	0.807424	1
GO:0008628	hormone-mediated apoptotic signaling pathway	3	0.000754	182	0.000698	1.080937	0.52472	1
GO:0008630	intrinsic apoptotic signaling pathway in response to DNA damage	57	0.014332	5606	0.021495	0.666764	0.999606	1
GO:0008631	intrinsic apoptotic signaling pathway in response to oxidative stress	12	0.003017	1270	0.004870	0.619623	0.971163	1
GO:0008637	apoptotic mitochondrial changes	39	0.009806	3497	0.013409	0.731340	0.983281	1
GO:0008643	carbohydrate transport	25	0.006286	2343	0.008984	0.699710	0.975658	1
GO:0008645	hexose transmembrane transport	13	0.003269	1622	0.006219	0.525585	0.996442	1
GO:0008652	amino acid biosynthetic process	42	0.010561	3165	0.012136	0.870214	0.836309	1
GO:0008654	phospholipid biosynthetic process	125	0.031431	10100	0.038727	0.811594	0.993682	1
GO:0008655	pyrimidine-containing compound salvage	2	0.000503	406	0.001557	0.323039	0.985328	1
GO:0009048	dosage compensation by inactivation of X chromosome	20	0.005029	1206	0.004624	1.087509	0.383922	1
GO:0009052	pentose-phosphate shunt, non-oxidative branch	4	0.001006	198	0.000759	1.324784	0.357107	1
GO:0009056	catabolic process	929	0.233593	69802	0.267647	0.872767	1	1
GO:0009057	macromolecule catabolic process	600	0.150867	44486	0.170576	0.884460	0.999631	1
GO:0009058	biosynthetic process	1211	0.304501	86112	0.330185	0.922212	0.999752	1
GO:0009059	macromolecule biosynthetic process	889	0.223535	59027	0.226331	0.987646	0.669137	1
GO:0009060	aerobic respiration	57	0.014332	4515	0.017312	0.827880	0.93687	1
GO:0009062	fatty acid catabolic process	27	0.006789	3538	0.013566	0.500445	0.999983	1
GO:0009063	amino acid catabolic process	43	0.010812	3724	0.014279	0.757197	0.9759	1
GO:0009064	glutamine family amino acid metabolic process	34	0.008549	2917	0.011185	0.764351	0.955952	1
GO:0009067	aspartate family amino acid biosynthetic process	14	0.003520	1094	0.004195	0.839191	0.778	1
GO:0009070	serine family amino acid biosynthetic process	7	0.001760	480	0.001840	0.956329	0.596926	1
GO:0009072	aromatic amino acid metabolic process	23	0.005783	1313	0.005035	1.148718	0.280722	1
GO:0009074	aromatic amino acid family catabolic process	13	0.003269	827	0.003171	1.030833	0.49369	1
GO:0009081	branched-chain amino acid metabolic process	7	0.001760	1153	0.004421	0.398125	0.998635	1
GO:0009083	branched-chain amino acid catabolic process	5	0.001257	898	0.003443	0.365127	0.997767	1
GO:0009084	glutamine family amino acid biosynthetic process	9	0.002263	708	0.002715	0.833604	0.749799	1
GO:0009086	methionine biosynthetic process	12	0.003017	774	0.002968	1.016695	0.515831	1
GO:0009092	homoserine metabolic process	2	0.000503	80	0.000307	1.639420	0.344581	1
GO:0009093	cysteine catabolic process	1	0.000251	50	0.000192	1.311536	0.533519	1
GO:0009100	glycoprotein metabolic process	200	0.050289	14412	0.055261	0.910031	0.921853	1
GO:0009101	glycoprotein biosynthetic process	175	0.044003	11975	0.045917	0.958325	0.728168	1
GO:0009110	vitamin biosynthetic process	9	0.002263	602	0.002308	0.980384	0.568001	1
GO:0009111	vitamin catabolic process	8	0.002012	514	0.001971	1.020651	0.524344	1
GO:0009112	nucleobase metabolic process	12	0.003017	943	0.003616	0.834488	0.771186	1
GO:0009113	purine nucleobase biosynthetic process	5	0.001257	312	0.001196	1.050911	0.516112	1
GO:0009116	nucleoside metabolic process	35	0.008801	2049	0.007857	1.120151	0.272961	1
GO:0009117	nucleotide metabolic process	210	0.052804	17989	0.068976	0.765531	0.999987	1
GO:0009119	ribonucleoside metabolic process	14	0.003520	1174	0.004502	0.782006	0.852956	1
GO:0009120	deoxyribonucleoside metabolic process	4	0.001006	438	0.001679	0.598875	0.900093	1
GO:0009123	nucleoside monophosphate metabolic process	40	0.010058	3404	0.013052	0.770585	0.96294	1
GO:0009124	nucleoside monophosphate biosynthetic process	21	0.005280	2021	0.007749	0.681402	0.974728	1
GO:0009125	nucleoside monophosphate catabolic process	14	0.003520	988	0.003788	0.929226	0.643464	1
GO:0009126	purine nucleoside monophosphate metabolic process	21	0.005280	2149	0.008240	0.640816	0.988726	1
GO:0009127	purine nucleoside monophosphate biosynthetic process	10	0.002514	1207	0.004628	0.543304	0.987822	1
GO:0009128	purine nucleoside monophosphate catabolic process	5	0.001257	624	0.002393	0.525455	0.960297	1
GO:0009129	pyrimidine nucleoside monophosphate metabolic process	10	0.002514	798	0.003060	0.821765	0.772461	1
GO:0009130	pyrimidine nucleoside monophosphate biosynthetic process	9	0.002263	665	0.002550	0.887506	0.683106	1
GO:0009131	pyrimidine nucleoside monophosphate catabolic process	3	0.000754	282	0.001081	0.697626	0.802839	1
GO:0009132	nucleoside diphosphate metabolic process	43	0.010812	3941	0.015111	0.715504	0.991601	1
GO:0009133	nucleoside diphosphate biosynthetic process	8	0.002012	441	0.001691	1.189602	0.360342	1
GO:0009134	nucleoside diphosphate catabolic process	25	0.006286	2809	0.010771	0.583631	0.998798	1
GO:0009135	purine nucleoside diphosphate metabolic process	34	0.008549	3272	0.012546	0.681422	0.993028	1
GO:0009136	purine nucleoside diphosphate biosynthetic process	5	0.001257	211	0.000809	1.553953	0.222472	1
GO:0009137	purine nucleoside diphosphate catabolic process	24	0.006035	2700	0.010353	0.582905	0.998574	1
GO:0009138	pyrimidine nucleoside diphosphate metabolic process	4	0.001006	253	0.000970	1.036788	0.538406	1
GO:0009139	pyrimidine nucleoside diphosphate biosynthetic process	3	0.000754	169	0.000648	1.164086	0.475861	1
GO:0009140	pyrimidine nucleoside diphosphate catabolic process	1	0.000251	84	0.000322	0.780676	0.722281	1
GO:0009141	nucleoside triphosphate metabolic process	101	0.025396	9064	0.034755	0.730721	0.99968	1
GO:0009142	nucleoside triphosphate biosynthetic process	57	0.014332	4422	0.016956	0.845291	0.913187	1
GO:0009144	purine nucleoside triphosphate metabolic process	98	0.024642	8311	0.031867	0.773256	0.996869	1
GO:0009145	purine nucleoside triphosphate biosynthetic process	52	0.013075	3858	0.014793	0.883876	0.83199	1
GO:0009147	pyrimidine nucleoside triphosphate metabolic process	12	0.003017	887	0.003401	0.887172	0.698375	1
GO:0009148	pyrimidine nucleoside triphosphate biosynthetic process	4	0.001006	634	0.002431	0.413734	0.986915	1
GO:0009150	purine ribonucleotide metabolic process	136	0.034197	12154	0.046603	0.733787	0.999955	1
GO:0009151	purine deoxyribonucleotide metabolic process	8	0.002012	736	0.002822	0.712791	0.871017	1
GO:0009152	purine ribonucleotide biosynthetic process	75	0.018858	5916	0.022684	0.831349	0.956124	1
GO:0009153	purine deoxyribonucleotide biosynthetic process	1	0.000251	281	0.001077	0.233369	0.986259	1
GO:0009154	purine ribonucleotide catabolic process	40	0.010058	4162	0.015959	0.630243	0.999395	1
GO:0009155	purine deoxyribonucleotide catabolic process	7	0.001760	409	0.001568	1.122342	0.43173	1
GO:0009156	ribonucleoside monophosphate biosynthetic process	15	0.003772	1692	0.006488	0.581355	0.991757	1
GO:0009157	deoxyribonucleoside monophosphate biosynthetic process	6	0.001509	416	0.001595	0.945819	0.607997	1
GO:0009158	ribonucleoside monophosphate catabolic process	7	0.001760	793	0.003041	0.578862	0.956711	1
GO:0009159	deoxyribonucleoside monophosphate catabolic process	12	0.003017	673	0.002581	1.169275	0.333358	1
GO:0009163	nucleoside biosynthetic process	18	0.004526	1059	0.004061	1.114620	0.354468	1
GO:0009164	nucleoside catabolic process	3	0.000754	585	0.002243	0.336291	0.993401	1
GO:0009165	nucleotide biosynthetic process	97	0.024390	8629	0.033087	0.737160	0.999417	1
GO:0009166	nucleotide catabolic process	65	0.016344	5894	0.022600	0.723192	0.997686	1
GO:0009167	purine ribonucleoside monophosphate metabolic process	20	0.005029	1948	0.007469	0.673273	0.975745	1
GO:0009168	purine ribonucleoside monophosphate biosynthetic process	10	0.002514	1038	0.003980	0.631761	0.953225	1
GO:0009169	purine ribonucleoside monophosphate catabolic process	4	0.001006	592	0.002270	0.443087	0.979284	1
GO:0009170	purine deoxyribonucleoside monophosphate metabolic process	3	0.000754	598	0.002293	0.328981	0.994373	1
GO:0009172	purine deoxyribonucleoside monophosphate catabolic process	3	0.000754	309	0.001185	0.636668	0.849064	1
GO:0009173	pyrimidine ribonucleoside monophosphate metabolic process	6	0.001509	601	0.002304	0.654677	0.894229	1
GO:0009174	pyrimidine ribonucleoside monophosphate biosynthetic process	5	0.001257	549	0.002105	0.597239	0.919987	1
GO:0009175	pyrimidine ribonucleoside monophosphate catabolic process	3	0.000754	201	0.000771	0.978758	0.591327	1
GO:0009176	pyrimidine deoxyribonucleoside monophosphate metabolic process	7	0.001760	398	0.001526	1.153361	0.404822	1
GO:0009177	pyrimidine deoxyribonucleoside monophosphate biosynthetic process	4	0.001006	116	0.000445	2.261270	0.103723	1
GO:0009178	pyrimidine deoxyribonucleoside monophosphate catabolic process	3	0.000754	282	0.001081	0.697626	0.802839	1
GO:0009179	purine ribonucleoside diphosphate metabolic process	34	0.008549	3272	0.012546	0.681422	0.993028	1
GO:0009180	purine ribonucleoside diphosphate biosynthetic process	5	0.001257	211	0.000809	1.553953	0.222472	1
GO:0009181	purine ribonucleoside diphosphate catabolic process	24	0.006035	2700	0.010353	0.582905	0.998574	1
GO:0009182	purine deoxyribonucleoside diphosphate metabolic process	1	0.000251	89	0.000341	0.736818	0.742676	1
GO:0009183	purine deoxyribonucleoside diphosphate biosynthetic process	1	0.000251	51	0.000196	1.285820	0.54058	1
GO:0009185	ribonucleoside diphosphate metabolic process	43	0.010812	3830	0.014686	0.736241	0.985388	1
GO:0009187	cyclic nucleotide metabolic process	16	0.004023	1941	0.007443	0.540561	0.997664	1
GO:0009188	ribonucleoside diphosphate biosynthetic process	8	0.002012	310	0.001189	1.692305	0.106354	1
GO:0009189	deoxyribonucleoside diphosphate biosynthetic process	1	0.000251	121	0.000464	0.541957	0.842068	1
GO:0009190	cyclic nucleotide biosynthetic process	5	0.001257	896	0.003436	0.365942	0.997716	1
GO:0009191	ribonucleoside diphosphate catabolic process	25	0.006286	2809	0.010771	0.583631	0.998798	1
GO:0009193	pyrimidine ribonucleoside diphosphate metabolic process	4	0.001006	183	0.000702	1.433373	0.30596	1
GO:0009194	pyrimidine ribonucleoside diphosphate biosynthetic process	3	0.000754	99	0.000380	1.987176	0.193563	1
GO:0009195	pyrimidine ribonucleoside diphosphate catabolic process	1	0.000251	84	0.000322	0.780676	0.722281	1
GO:0009200	deoxyribonucleoside triphosphate metabolic process	4	0.001006	302	0.001158	0.868567	0.675306	1
GO:0009201	ribonucleoside triphosphate biosynthetic process	53	0.013327	4091	0.015686	0.849565	0.898906	1
GO:0009203	ribonucleoside triphosphate catabolic process	1	0.000251	140	0.000537	0.468406	0.881811	1
GO:0009205	purine ribonucleoside triphosphate metabolic process	94	0.023636	8075	0.030963	0.763371	0.997568	1
GO:0009206	purine ribonucleoside triphosphate biosynthetic process	52	0.013075	3797	0.014559	0.898076	0.800026	1
GO:0009208	pyrimidine ribonucleoside triphosphate metabolic process	6	0.001509	619	0.002373	0.635640	0.908762	1
GO:0009209	pyrimidine ribonucleoside triphosphate biosynthetic process	4	0.001006	500	0.001917	0.524615	0.945684	1
GO:0009210	pyrimidine ribonucleoside triphosphate catabolic process	1	0.000251	34	0.000130	1.928730	0.404593	1
GO:0009211	pyrimidine deoxyribonucleoside triphosphate metabolic process	6	0.001509	286	0.001097	1.375737	0.273517	1
GO:0009214	cyclic nucleotide catabolic process	8	0.002012	757	0.002903	0.693018	0.88893	1
GO:0009215	purine deoxyribonucleoside triphosphate metabolic process	4	0.001006	236	0.000905	1.111471	0.484593	1
GO:0009218	pyrimidine ribonucleotide metabolic process	12	0.003017	1031	0.003953	0.763261	0.859117	1
GO:0009219	pyrimidine deoxyribonucleotide metabolic process	20	0.005029	1326	0.005084	0.989092	0.549494	1
GO:0009220	pyrimidine ribonucleotide biosynthetic process	9	0.002263	855	0.003278	0.690282	0.902346	1
GO:0009221	pyrimidine deoxyribonucleotide biosynthetic process	4	0.001006	260	0.000997	1.008874	0.559721	1
GO:0009222	pyrimidine ribonucleotide catabolic process	4	0.001006	285	0.001093	0.920376	0.631198	1
GO:0009223	pyrimidine deoxyribonucleotide catabolic process	17	0.004275	1101	0.004222	1.012539	0.512036	1
GO:0009225	nucleotide-sugar metabolic process	16	0.004023	1603	0.006146	0.654541	0.97192	1
GO:0009226	nucleotide-sugar biosynthetic process	11	0.002766	1061	0.004068	0.679873	0.928922	1
GO:0009229	thiamine diphosphate biosynthetic process	1	0.000251	154	0.000590	0.425823	0.904543	1
GO:0009235	cobalamin metabolic process	5	0.001257	463	0.001775	0.708173	0.832691	1
GO:0009237	siderophore metabolic process	1	0.000251	123	0.000472	0.533145	0.846814	1
GO:0009240	isopentenyl diphosphate biosynthetic process	3	0.000754	269	0.001031	0.731340	0.776624	1
GO:0009247	glycolipid biosynthetic process	54	0.013578	3552	0.013620	0.996945	0.527486	1
GO:0009249	protein lipoylation	4	0.001006	261	0.001001	1.005009	0.562722	1
GO:0009250	glucan biosynthetic process	12	0.003017	811	0.003110	0.970310	0.579926	1
GO:0009256	10-formyltetrahydrofolate metabolic process	3	0.000754	209	0.000801	0.941294	0.617498	1
GO:0009257	10-formyltetrahydrofolate biosynthetic process	2	0.000503	57	0.000219	2.300941	0.216267	1
GO:0009258	10-formyltetrahydrofolate catabolic process	1	0.000251	143	0.000548	0.458579	0.887099	1
GO:0009259	ribonucleotide metabolic process	146	0.036711	13014	0.049900	0.735686	0.999972	1
GO:0009260	ribonucleotide biosynthetic process	80	0.020116	6591	0.025272	0.795956	0.985556	1
GO:0009261	ribonucleotide catabolic process	44	0.011064	4402	0.016879	0.655470	0.998985	1
GO:0009262	deoxyribonucleotide metabolic process	33	0.008298	2409	0.009237	0.898313	0.754383	1
GO:0009263	deoxyribonucleotide biosynthetic process	10	0.002514	891	0.003416	0.735991	0.869996	1
GO:0009264	deoxyribonucleotide catabolic process	24	0.006035	1507	0.005778	1.044355	0.443244	1
GO:0009265	2'-deoxyribonucleotide biosynthetic process	10	0.002514	891	0.003416	0.735991	0.869996	1
GO:0009266	response to temperature stimulus	70	0.017601	7067	0.027097	0.649551	0.999965	1
GO:0009267	cellular response to starvation	119	0.029922	10370	0.039762	0.752521	0.999593	1
GO:0009268	response to pH	21	0.005280	1558	0.005974	0.883898	0.742719	1
GO:0009298	GDP-mannose biosynthetic process	3	0.000754	279	0.001070	0.705127	0.79703	1
GO:0009299	mRNA transcription	45	0.011315	3415	0.013094	0.864116	0.855535	1
GO:0009301	snRNA transcription	16	0.004023	1281	0.004912	0.819070	0.818661	1
GO:0009303	rRNA transcription	24	0.006035	2042	0.007830	0.770736	0.920088	1
GO:0009304	tRNA transcription	8	0.002012	690	0.002646	0.760311	0.823531	1
GO:0009306	protein secretion	78	0.019613	4860	0.018635	1.052467	0.339765	1
GO:0009311	oligosaccharide metabolic process	27	0.006789	2198	0.008428	0.805539	0.89139	1
GO:0009312	oligosaccharide biosynthetic process	9	0.002263	985	0.003777	0.599179	0.963206	1
GO:0009313	oligosaccharide catabolic process	8	0.002012	601	0.002304	0.872903	0.695332	1
GO:0009314	response to radiation	266	0.066885	22109	0.084774	0.788974	0.999988	1
GO:0009394	2'-deoxyribonucleotide metabolic process	33	0.008298	2364	0.009064	0.915412	0.717679	1
GO:0009395	phospholipid catabolic process	29	0.007292	1915	0.007343	0.993069	0.539919	1
GO:0009396	folic acid-containing compound biosynthetic process	6	0.001509	393	0.001507	1.001173	0.553311	1
GO:0009397	folic acid-containing compound catabolic process	1	0.000251	152	0.000583	0.431426	0.901586	1
GO:0009404	toxin metabolic process	7	0.001760	490	0.001879	0.936812	0.618218	1
GO:0009407	toxin catabolic process	5	0.001257	244	0.000936	1.343787	0.31678	1
GO:0009408	response to heat	34	0.008549	3555	0.013631	0.627176	0.998747	1
GO:0009409	response to cold	22	0.005532	2402	0.009210	0.600620	0.996446	1
GO:0009410	response to xenobiotic stimulus	203	0.051044	14890	0.057094	0.894029	0.955259	1
GO:0009411	response to UV	83	0.020870	8087	0.031009	0.673040	0.999961	1
GO:0009414	response to water deprivation	3	0.000754	251	0.000962	0.783787	0.735668	1
GO:0009415	response to water	4	0.001006	767	0.002941	0.341991	0.997133	1
GO:0009416	response to light stimulus	193	0.048529	15571	0.059705	0.812814	0.999015	1
GO:0009435	NAD+ biosynthetic process	5	0.001257	594	0.002278	0.551993	0.947153	1
GO:0009437	carnitine metabolic process	2	0.000503	395	0.001515	0.332035	0.98305	1
GO:0009438	methylglyoxal metabolic process	6	0.001509	349	0.001338	1.127395	0.440389	1
GO:0009445	putrescine metabolic process	6	0.001509	568	0.002178	0.692713	0.862442	1
GO:0009446	putrescine biosynthetic process	4	0.001006	445	0.001706	0.589455	0.90656	1
GO:0009447	putrescine catabolic process	2	0.000503	84	0.000322	1.561353	0.366426	1
GO:0009448	gamma-aminobutyric acid metabolic process	4	0.001006	432	0.001656	0.607193	0.894239	1
GO:0009449	gamma-aminobutyric acid biosynthetic process	3	0.000754	272	0.001043	0.723274	0.782916	1
GO:0009451	RNA modification	109	0.027408	8057	0.030894	0.887163	0.907878	1
GO:0009452	7-methylguanosine RNA capping	6	0.001509	379	0.001453	1.038155	0.518377	1
GO:0009566	fertilization	92	0.023133	6146	0.023566	0.981625	0.585702	1
GO:0009581	detection of external stimulus	77	0.019361	5463	0.020947	0.924293	0.77221	1
GO:0009582	detection of abiotic stimulus	78	0.019613	5592	0.021442	0.914698	0.801337	1
GO:0009583	detection of light stimulus	37	0.009303	2373	0.009099	1.022479	0.468261	1
GO:0009584	detection of visible light	12	0.003017	855	0.003278	0.920376	0.651032	1
GO:0009593	detection of chemical stimulus	43	0.010812	4186	0.016051	0.673627	0.997766	1
GO:0009595	detection of biotic stimulus	11	0.002766	1250	0.004793	0.577076	0.982452	1
GO:0009597	detection of virus	1	0.000251	132	0.000506	0.496794	0.866468	1
GO:0009605	response to external stimulus	673	0.169223	57034	0.218689	0.773805	1	1
GO:0009607	response to biotic stimulus	542	0.136284	47733	0.183026	0.744613	1	1
GO:0009608	response to symbiont	1	0.000251	121	0.000464	0.541957	0.842068	1
GO:0009609	response to symbiotic bacterium	1	0.000251	120	0.000460	0.546473	0.83964	1
GO:0009611	response to wounding	147	0.036963	11788	0.045200	0.817763	0.995443	1
GO:0009612	response to mechanical stimulus	103	0.025899	11197	0.042933	0.603234	1	1
GO:0009615	response to virus	174	0.043752	16148	0.061917	0.706612	1	1
GO:0009617	response to bacterium	148	0.037214	13240	0.050767	0.733034	0.99998	1
GO:0009620	response to fungus	19	0.004777	2385	0.009145	0.522415	0.999438	1
GO:0009624	response to nematode	4	0.001006	333	0.001277	0.787710	0.745935	1
GO:0009628	response to abiotic stimulus	604	0.151873	49176	0.188559	0.805442	1	1
GO:0009629	response to gravity	6	0.001509	500	0.001917	0.786922	0.772178	1
GO:0009631	cold acclimation	2	0.000503	128	0.000491	1.024638	0.580886	1
GO:0009635	response to herbicide	4	0.001006	293	0.001123	0.895247	0.652424	1
GO:0009636	response to toxic substance	52	0.013075	4450	0.017063	0.766291	0.980808	1
GO:0009637	response to blue light	4	0.001006	176	0.000675	1.490382	0.282333	1
GO:0009642	response to light intensity	13	0.003269	960	0.003681	0.888019	0.701868	1
GO:0009644	response to high light intensity	3	0.000754	95	0.000364	2.070847	0.178361	1
GO:0009646	response to absence of light	2	0.000503	239	0.000916	0.548760	0.878742	1
GO:0009648	photoperiodism	17	0.004275	1600	0.006135	0.696754	0.952389	1
GO:0009649	entrainment of circadian clock	18	0.004526	1676	0.006426	0.704286	0.951641	1
GO:0009650	UV protection	5	0.001257	639	0.002450	0.513121	0.965677	1
GO:0009651	response to salt stress	10	0.002514	861	0.003301	0.761636	0.843015	1
GO:0009719	response to endogenous stimulus	588	0.147850	44716	0.171458	0.862313	0.999974	1
GO:0009725	response to hormone	411	0.103344	31759	0.121776	0.848644	0.999872	1
GO:0009743	response to carbohydrate	86	0.021624	8584	0.032914	0.656990	0.999991	1
GO:0009744	response to sucrose	2	0.000503	248	0.000951	0.528845	0.891179	1
GO:0009746	response to hexose	67	0.016847	6763	0.025932	0.649659	0.999949	1
GO:0009749	response to glucose	65	0.016344	6618	0.025376	0.644076	0.999954	1
GO:0009750	response to fructose	3	0.000754	377	0.001446	0.521831	0.92599	1
GO:0009755	hormone-mediated signaling pathway	93	0.023384	7051	0.027036	0.864933	0.931662	1
GO:0009756	carbohydrate mediated signaling	9	0.002263	449	0.001722	1.314457	0.251055	1
GO:0009757	hexose mediated signaling	4	0.001006	240	0.000920	1.092947	0.497495	1
GO:0009785	blue light signaling pathway	3	0.000754	117	0.000449	1.681457	0.26513	1
GO:0009790	embryo development	190	0.047775	14655	0.056193	0.850194	0.991548	1
GO:0009791	post-embryonic development	75	0.018858	4484	0.017193	1.096847	0.224936	1
GO:0009792	embryo development ending in birth or egg hatching	190	0.047775	14655	0.056193	0.850194	0.991548	1
GO:0009794	regulation of mitotic cell cycle, embryonic	3	0.000754	414	0.001587	0.475194	0.950756	1
GO:0009798	axis specification	56	0.014081	3283	0.012588	1.118581	0.216883	1
GO:0009812	flavonoid metabolic process	3	0.000754	173	0.000663	1.137170	0.491152	1
GO:0009820	alkaloid metabolic process	8	0.002012	792	0.003037	0.662392	0.91415	1
GO:0009822	alkaloid catabolic process	1	0.000251	112	0.000429	0.585507	0.818824	1
GO:0009826	unidimensional cell growth	4	0.001006	266	0.001020	0.986118	0.577557	1
GO:0009886	post-embryonic animal morphogenesis	3	0.000754	87	0.000334	2.261270	0.149051	1
GO:0009889	regulation of biosynthetic process	2280	0.573296	150215	0.575980	0.995341	0.640272	1
GO:0009890	negative regulation of biosynthetic process	1366	0.343475	90201	0.345864	0.993092	0.630015	1
GO:0009891	positive regulation of biosynthetic process	1520	0.382198	101052	0.387471	0.986391	0.757488	1
GO:0009892	negative regulation of metabolic process	1573	0.395524	105422	0.404227	0.978471	0.871775	1
GO:0009893	positive regulation of metabolic process	1820	0.457631	121666	0.466513	0.980963	0.872581	1
GO:0009894	regulation of catabolic process	625	0.157154	46968	0.180093	0.872626	0.99994	1
GO:0009895	negative regulation of catabolic process	229	0.057581	18525	0.071032	0.810639	0.999699	1
GO:0009896	positive regulation of catabolic process	343	0.086246	24815	0.095150	0.906421	0.975114	1
GO:0009912	auditory receptor cell fate commitment	4	0.001006	287	0.001100	0.913963	0.636582	1
GO:0009913	epidermal cell differentiation	58	0.014584	4245	0.016277	0.895985	0.816789	1
GO:0009914	hormone transport	57	0.014332	4033	0.015464	0.926823	0.735779	1
GO:0009949	polarity specification of anterior/posterior axis	1	0.000251	27	0.000104	2.428771	0.337512	1
GO:0009950	dorsal/ventral axis specification	8	0.002012	568	0.002178	0.923617	0.63524	1
GO:0009957	epidermal cell fate specification	3	0.000754	148	0.000567	1.329260	0.392519	1
GO:0009966	regulation of signal transduction	1602	0.402816	117560	0.450769	0.893621	1	1
GO:0009967	positive regulation of signal transduction	918	0.230827	68326	0.261987	0.881063	0.999997	1
GO:0009968	negative regulation of signal transduction	863	0.216998	64661	0.247934	0.875223	0.999998	1
GO:0009987	cellular process	3794	0.953985	250304	0.959758	0.993985	0.968776	1
GO:0009988	cell-cell recognition	33	0.008298	2935	0.011254	0.737320	0.971996	1
GO:0009992	intracellular water homeostasis	2	0.000503	116	0.000445	1.130635	0.527903	1
GO:0009994	oocyte differentiation	1	0.000251	37	0.000142	1.772346	0.431221	1
GO:0009996	negative regulation of cell fate specification	3	0.000754	222	0.000851	0.886173	0.657539	1
GO:0010001	glial cell differentiation	84	0.021121	4884	0.018727	1.127857	0.145962	1
GO:0010025	wax biosynthetic process	2	0.000503	82	0.000314	1.599435	0.355537	1
GO:0010032	meiotic chromosome condensation	3	0.000754	524	0.002009	0.375440	0.98621	1
GO:0010038	response to metal ion	174	0.043752	15075	0.057803	0.756907	0.999966	1
GO:0010039	response to iron ion	20	0.005029	1938	0.007431	0.676747	0.9742	1
GO:0010042	response to manganese ion	8	0.002012	767	0.002941	0.683982	0.896702	1
GO:0010043	response to zinc ion	21	0.005280	1826	0.007002	0.754169	0.924029	1
GO:0010044	response to aluminum ion	2	0.000503	171	0.000656	0.766980	0.734186	1
GO:0010045	response to nickel cation	4	0.001006	181	0.000694	1.449211	0.299185	1
GO:0010046	response to mycotoxin	2	0.000503	181	0.000694	0.724606	0.762151	1
GO:0010070	zygote asymmetric cell division	2	0.000503	129	0.000495	1.016695	0.585098	1
GO:0010085	polarity specification of proximal/distal axis	1	0.000251	36	0.000138	1.821578	0.42248	1
GO:0010092	specification of animal organ identity	19	0.004777	922	0.003535	1.351366	0.12031	1
GO:0010121	L-arginine catabolic process to proline via ornithine	2	0.000503	54	0.000207	2.428771	0.199658	1
GO:0010138	pyrimidine ribonucleotide salvage	2	0.000503	391	0.001499	0.335431	0.982139	1
GO:0010142	farnesyl diphosphate biosynthetic process, mevalonate pathway	5	0.001257	544	0.002086	0.602728	0.916308	1
GO:0010155	regulation of proton transport	1	0.000251	294	0.001127	0.223050	0.988732	1
GO:0010159	specification of animal organ position	3	0.000754	298	0.001143	0.660169	0.831502	1
GO:0010165	response to X-ray	18	0.004526	1501	0.005755	0.786398	0.873365	1
GO:0010166	wax metabolic process	2	0.000503	82	0.000314	1.599435	0.355537	1
GO:0010171	body morphogenesis	9	0.002263	372	0.001426	1.586536	0.120723	1
GO:0010172	embryonic body morphogenesis	8	0.002012	367	0.001407	1.429467	0.202455	1
GO:0010182	sugar mediated signaling pathway	4	0.001006	240	0.000920	1.092947	0.497495	1
GO:0010193	response to ozone	2	0.000503	392	0.001503	0.334576	0.982371	1
GO:0010212	response to ionizing radiation	104	0.026150	8638	0.033121	0.789533	0.995082	1
GO:0010224	response to UV-B	13	0.003269	1159	0.004444	0.735547	0.896186	1
GO:0010225	response to UV-C	9	0.002263	639	0.002450	0.923617	0.637919	1
GO:0010226	response to lithium ion	10	0.002514	756	0.002899	0.867418	0.71435	1
GO:0010232	vascular transport	32	0.008046	3379	0.012956	0.621029	0.998653	1
GO:0010248	establishment or maintenance of transmembrane electrochemical gradient	6	0.001509	709	0.002719	0.554952	0.958233	1
GO:0010255	glucose mediated signaling pathway	4	0.001006	240	0.000920	1.092947	0.497495	1
GO:0010256	endomembrane system organization	3	0.000754	284	0.001089	0.692713	0.806634	1
GO:0010257	NADH dehydrogenase complex assembly	23	0.005783	1934	0.007416	0.779869	0.906067	1
GO:0010269	response to selenium ion	5	0.001257	410	0.001572	0.799717	0.747503	1
GO:0010273	detoxification of copper ion	2	0.000503	152	0.000583	0.862853	0.673339	1
GO:0010288	response to lead ion	21	0.005280	1215	0.004659	1.133426	0.312255	1
GO:0010310	regulation of hydrogen peroxide metabolic process	10	0.002514	806	0.003091	0.813608	0.782514	1
GO:0010312	detoxification of zinc ion	2	0.000503	47	0.000180	2.790503	0.161627	1
GO:0010324	membrane invagination	26	0.006538	2289	0.008777	0.744866	0.950551	1
GO:0010332	response to gamma radiation	44	0.011064	3264	0.012515	0.884001	0.813456	1
GO:0010335	response to non-ionic osmotic stress	2	0.000503	44	0.000169	2.980764	0.145769	1
GO:0010387	COP9 signalosome assembly	2	0.000503	287	0.001100	0.456981	0.932526	1
GO:0010389	regulation of G2/M transition of mitotic cell cycle	79	0.019864	5853	0.022443	0.885113	0.8765	1
GO:0010430	fatty acid omega-oxidation	1	0.000251	129	0.000495	0.508347	0.860214	1
GO:0010447	response to acidic pH	18	0.004526	1097	0.004206	1.076010	0.409797	1
GO:0010453	regulation of cell fate commitment	24	0.006035	2637	0.010111	0.596831	0.99777	1
GO:0010454	negative regulation of cell fate commitment	8	0.002012	904	0.003466	0.580326	0.964668	1
GO:0010455	positive regulation of cell fate commitment	7	0.001760	521	0.001998	0.881070	0.680088	1
GO:0010457	centriole-centriole cohesion	12	0.003017	646	0.002477	1.218145	0.286255	1
GO:0010458	exit from mitosis	9	0.002263	583	0.002235	1.012335	0.529946	1
GO:0010459	negative regulation of heart rate	12	0.003017	518	0.001986	1.519154	0.104566	1
GO:0010460	positive regulation of heart rate	17	0.004275	1675	0.006423	0.665556	0.970248	1
GO:0010464	regulation of mesenchymal cell proliferation	43	0.010812	2373	0.009099	1.188286	0.146258	1
GO:0010466	negative regulation of peptidase activity	7	0.001760	806	0.003091	0.569526	0.961287	1
GO:0010468	regulation of gene expression	2212	0.556198	144024	0.552241	1.007165	0.313688	1
GO:0010469	regulation of signaling receptor activity	33	0.008298	2448	0.009387	0.884001	0.783668	1
GO:0010470	regulation of gastrulation	10	0.002514	584	0.002239	1.122891	0.40014	1
GO:0010482	regulation of epidermal cell division	2	0.000503	78	0.000299	1.681457	0.333565	1
GO:0010496	intercellular transport	3	0.000754	367	0.001407	0.536050	0.917555	1
GO:0010498	proteasomal protein catabolic process	316	0.079457	23631	0.090610	0.876911	0.994117	1
GO:0010499	proteasomal ubiquitin-independent protein catabolic process	15	0.003772	1208	0.004632	0.814282	0.818825	1
GO:0010506	regulation of autophagy	224	0.056324	18482	0.070867	0.794784	0.999901	1
GO:0010507	negative regulation of autophagy	47	0.011818	4467	0.017128	0.689973	0.997288	1
GO:0010508	positive regulation of autophagy	113	0.028413	8722	0.033443	0.849596	0.967286	1
GO:0010510	regulation of pyruvate decarboxylation to acetyl-CoA	5	0.001257	448	0.001718	0.731884	0.811331	1
GO:0010511	regulation of phosphatidylinositol biosynthetic process	1	0.000251	200	0.000767	0.327884	0.95269	1
GO:0010513	positive regulation of phosphatidylinositol biosynthetic process	1	0.000251	77	0.000295	0.851647	0.690986	1
GO:0010517	regulation of phospholipase activity	2	0.000503	211	0.000809	0.621581	0.831196	1
GO:0010518	positive regulation of phospholipase activity	2	0.000503	211	0.000809	0.621581	0.831196	1
GO:0010522	regulation of calcium ion transport into cytosol	5	0.001257	1075	0.004122	0.305008	0.99971	1
GO:0010523	negative regulation of calcium ion transport into cytosol	1	0.000251	223	0.000855	0.294066	0.966695	1
GO:0010524	positive regulation of calcium ion transport into cytosol	4	0.001006	773	0.002964	0.339337	0.997328	1
GO:0010526	transposable element silencing	10	0.002514	1161	0.004452	0.564830	0.982155	1
GO:0010543	regulation of platelet activation	27	0.006789	3248	0.012454	0.545127	0.999832	1
GO:0010544	negative regulation of platelet activation	4	0.001006	1119	0.004291	0.234412	0.999962	1
GO:0010556	regulation of macromolecule biosynthetic process	2242	0.563742	146214	0.560639	1.005535	0.352816	1
GO:0010557	positive regulation of macromolecule biosynthetic process	1494	0.375660	98210	0.376574	0.997574	0.553272	1
GO:0010558	negative regulation of macromolecule biosynthetic process	1339	0.336686	87880	0.336964	0.999173	0.520782	1
GO:0010559	regulation of glycoprotein biosynthetic process	17	0.004275	2042	0.007830	0.545938	0.997888	1
GO:0010560	positive regulation of glycoprotein biosynthetic process	13	0.003269	949	0.003639	0.898313	0.686738	1
GO:0010561	negative regulation of glycoprotein biosynthetic process	3	0.000754	804	0.003083	0.244690	0.999587	1
GO:0010562	positive regulation of phosphorus metabolic process	181	0.045512	14846	0.056925	0.799502	0.999401	1
GO:0010563	negative regulation of phosphorus metabolic process	97	0.024390	9436	0.036181	0.674115	0.99999	1
GO:0010564	regulation of cell cycle process	511	0.128489	36202	0.138812	0.925633	0.972631	1
GO:0010565	regulation of ketone metabolic process	80	0.020116	7003	0.026852	0.749128	0.997328	1
GO:0010566	regulation of ketone biosynthetic process	14	0.003520	1537	0.005893	0.597316	0.986093	1
GO:0010569	regulation of double-strand break repair via homologous recombination	49	0.012321	3655	0.014015	0.879142	0.835403	1
GO:0010571	positive regulation of nuclear cell cycle DNA replication	4	0.001006	355	0.001361	0.738894	0.788498	1
GO:0010572	positive regulation of platelet activation	8	0.002012	724	0.002776	0.724606	0.859761	1
GO:0010573	vascular endothelial growth factor production	4	0.001006	792	0.003037	0.331196	0.997864	1
GO:0010574	regulation of vascular endothelial growth factor production	20	0.005029	2052	0.007868	0.639150	0.987542	1
GO:0010575	positive regulation of vascular endothelial growth factor production	20	0.005029	1863	0.007143	0.703992	0.959544	1
GO:0010586	miRNA metabolic process	17	0.004275	1020	0.003911	1.092947	0.38982	1
GO:0010587	miRNA catabolic process	11	0.002766	529	0.002028	1.363601	0.190609	1
GO:0010591	regulation of lamellipodium assembly	34	0.008549	1768	0.006779	1.261093	0.105982	1
GO:0010594	regulation of endothelial cell migration	144	0.036208	10014	0.038397	0.942986	0.774698	1
GO:0010595	positive regulation of endothelial cell migration	91	0.022882	7171	0.027496	0.832170	0.969083	1
GO:0010596	negative regulation of endothelial cell migration	44	0.011064	2860	0.010966	1.008874	0.496932	1
GO:0010603	regulation of cytoplasmic mRNA processing body assembly	6	0.001509	331	0.001269	1.188704	0.392381	1
GO:0010604	positive regulation of macromolecule metabolic process	1725	0.433744	113734	0.436098	0.994602	0.623528	1
GO:0010605	negative regulation of macromolecule metabolic process	1493	0.375409	98961	0.379453	0.989341	0.705758	1
GO:0010606	positive regulation of cytoplasmic mRNA processing body assembly	6	0.001509	297	0.001139	1.324784	0.301992	1
GO:0010608	post-transcriptional regulation of gene expression	337	0.084737	24409	0.093593	0.905379	0.975366	1
GO:0010611	regulation of cardiac muscle hypertrophy	62	0.015590	4257	0.016323	0.955077	0.659418	1
GO:0010612	regulation of cardiac muscle adaptation	13	0.003269	1121	0.004298	0.760480	0.870203	1
GO:0010614	negative regulation of cardiac muscle hypertrophy	34	0.008549	2805	0.010755	0.794871	0.92727	1
GO:0010616	negative regulation of cardiac muscle adaptation	9	0.002263	994	0.003811	0.593754	0.965757	1
GO:0010623	programmed cell death involved in cell development	2	0.000503	490	0.001879	0.267660	0.995208	1
GO:0010624	regulation of Schwann cell proliferation	5	0.001257	243	0.000932	1.349317	0.313831	1
GO:0010626	negative regulation of Schwann cell proliferation	1	0.000251	132	0.000506	0.496794	0.866468	1
GO:0010628	positive regulation of gene expression	710	0.178527	51974	0.199288	0.895824	0.999579	1
GO:0010629	negative regulation of gene expression	639	0.160674	48511	0.186009	0.863796	0.999987	1
GO:0010631	epithelial cell migration	17	0.004275	869	0.003332	1.282861	0.182764	1
GO:0010632	regulation of epithelial cell migration	49	0.012321	4681	0.017949	0.686448	0.998007	1
GO:0010633	negative regulation of epithelial cell migration	8	0.002012	1136	0.004356	0.461809	0.995621	1
GO:0010634	positive regulation of epithelial cell migration	39	0.009806	3307	0.012680	0.773358	0.959053	1
GO:0010635	regulation of mitochondrial fusion	5	0.001257	555	0.002128	0.590782	0.924213	1
GO:0010636	positive regulation of mitochondrial fusion	3	0.000754	151	0.000579	1.302851	0.404685	1
GO:0010637	negative regulation of mitochondrial fusion	2	0.000503	281	0.001077	0.466739	0.927314	1
GO:0010638	positive regulation of organelle organization	299	0.075182	23369	0.089605	0.839038	0.999497	1
GO:0010639	negative regulation of organelle organization	195	0.049032	15554	0.059640	0.822134	0.998333	1
GO:0010640	regulation of platelet-derived growth factor receptor signaling pathway	17	0.004275	1539	0.005901	0.724370	0.93162	1
GO:0010641	positive regulation of platelet-derived growth factor receptor signaling pathway	2	0.000503	520	0.001994	0.252219	0.996806	1
GO:0010642	negative regulation of platelet-derived growth factor receptor signaling pathway	12	0.003017	872	0.003344	0.902433	0.676679	1
GO:0010644	cell communication by electrical coupling	6	0.001509	1031	0.003953	0.381630	0.99834	1
GO:0010646	regulation of cell communication	1737	0.436761	126393	0.484638	0.901212	1	1
GO:0010647	positive regulation of cell communication	977	0.245663	73284	0.280998	0.874250	1	1
GO:0010648	negative regulation of cell communication	899	0.226050	67429	0.258548	0.874306	0.999999	1
GO:0010649	regulation of cell communication by electrical coupling	7	0.001760	1123	0.004306	0.408760	0.998135	1
GO:0010656	negative regulation of muscle cell apoptotic process	32	0.008046	2383	0.009137	0.880595	0.787333	1
GO:0010657	muscle cell apoptotic process	4	0.001006	344	0.001319	0.762521	0.767981	1
GO:0010658	striated muscle cell apoptotic process	4	0.001006	260	0.000997	1.008874	0.559721	1
GO:0010659	cardiac muscle cell apoptotic process	4	0.001006	260	0.000997	1.008874	0.559721	1
GO:0010660	regulation of muscle cell apoptotic process	58	0.014584	4483	0.017189	0.848417	0.910196	1
GO:0010661	positive regulation of muscle cell apoptotic process	25	0.006286	2227	0.008539	0.736156	0.954086	1
GO:0010662	regulation of striated muscle cell apoptotic process	31	0.007795	2421	0.009283	0.839687	0.856832	1
GO:0010663	positive regulation of striated muscle cell apoptotic process	7	0.001760	907	0.003478	0.506106	0.984361	1
GO:0010664	negative regulation of striated muscle cell apoptotic process	24	0.006035	1672	0.006411	0.941294	0.64384	1
GO:0010665	regulation of cardiac muscle cell apoptotic process	28	0.007040	2246	0.008612	0.817520	0.879061	1
GO:0010666	positive regulation of cardiac muscle cell apoptotic process	7	0.001760	907	0.003478	0.506106	0.984361	1
GO:0010667	negative regulation of cardiac muscle cell apoptotic process	21	0.005280	1497	0.005740	0.919915	0.677927	1
GO:0010668	ectodermal cell differentiation	3	0.000754	162	0.000621	1.214385	0.448606	1
GO:0010669	epithelial structure maintenance	9	0.002263	979	0.003754	0.602851	0.961412	1
GO:0010710	regulation of collagen catabolic process	1	0.000251	185	0.000709	0.354469	0.94052	1
GO:0010712	regulation of collagen metabolic process	20	0.005029	2485	0.009528	0.527781	0.999483	1
GO:0010713	negative regulation of collagen metabolic process	10	0.002514	1176	0.004509	0.557626	0.984226	1
GO:0010714	positive regulation of collagen metabolic process	8	0.002012	1193	0.004574	0.439744	0.997484	1
GO:0010715	regulation of extracellular matrix disassembly	16	0.004023	1314	0.005038	0.798500	0.846069	1
GO:0010716	negative regulation of extracellular matrix disassembly	3	0.000754	296	0.001135	0.664630	0.828126	1
GO:0010717	regulation of epithelial to mesenchymal transition	103	0.025899	6748	0.025874	1.000950	0.509727	1
GO:0010718	positive regulation of epithelial to mesenchymal transition	62	0.015590	3773	0.014467	1.077594	0.29392	1
GO:0010719	negative regulation of epithelial to mesenchymal transition	38	0.009555	2641	0.010127	0.943551	0.662074	1
GO:0010720	positive regulation of cell development	314	0.078954	22372	0.085783	0.920397	0.942714	1
GO:0010721	negative regulation of cell development	203	0.051044	15060	0.057746	0.883937	0.969373	1
GO:0010724	regulation of definitive erythrocyte differentiation	3	0.000754	120	0.000460	1.639420	0.277392	1
GO:0010727	negative regulation of hydrogen peroxide metabolic process	4	0.001006	337	0.001292	0.778360	0.754131	1
GO:0010728	regulation of hydrogen peroxide biosynthetic process	7	0.001760	467	0.001791	0.982950	0.568366	1
GO:0010729	positive regulation of hydrogen peroxide biosynthetic process	4	0.001006	209	0.000801	1.255059	0.394625	1
GO:0010730	negative regulation of hydrogen peroxide biosynthetic process	3	0.000754	258	0.000989	0.762521	0.752259	1
GO:0010742	macrophage derived foam cell differentiation	4	0.001006	274	0.001051	0.957326	0.600683	1
GO:0010743	regulation of macrophage derived foam cell differentiation	25	0.006286	1905	0.007304	0.860588	0.799318	1
GO:0010744	positive regulation of macrophage derived foam cell differentiation	10	0.002514	926	0.003551	0.708173	0.896612	1
GO:0010745	negative regulation of macrophage derived foam cell differentiation	15	0.003772	979	0.003754	1.004752	0.527242	1
GO:0010746	regulation of long-chain fatty acid import across plasma membrane	3	0.000754	551	0.002113	0.357043	0.990025	1
GO:0010748	negative regulation of long-chain fatty acid import across plasma membrane	3	0.000754	477	0.001829	0.412433	0.976008	1
GO:0010749	regulation of nitric oxide mediated signal transduction	3	0.000754	668	0.002561	0.294507	0.997644	1
GO:0010750	positive regulation of nitric oxide mediated signal transduction	1	0.000251	129	0.000495	0.508347	0.860214	1
GO:0010751	negative regulation of nitric oxide mediated signal transduction	1	0.000251	329	0.001262	0.199322	0.993397	1
GO:0010754	negative regulation of receptor guanylyl cyclase signaling pathway	2	0.000503	414	0.001587	0.316796	0.986795	1
GO:0010755	regulation of plasminogen activation	9	0.002263	1333	0.005111	0.442754	0.998335	1
GO:0010756	positive regulation of plasminogen activation	5	0.001257	589	0.002258	0.556679	0.944612	1
GO:0010757	negative regulation of plasminogen activation	3	0.000754	610	0.002339	0.322509	0.995147	1
GO:0010758	regulation of macrophage chemotaxis	15	0.003772	1837	0.007044	0.535467	0.997359	1
GO:0010759	positive regulation of macrophage chemotaxis	10	0.002514	1346	0.005161	0.487198	0.996395	1
GO:0010760	negative regulation of macrophage chemotaxis	5	0.001257	429	0.001645	0.764299	0.781211	1
GO:0010761	fibroblast migration	18	0.004526	1265	0.004850	0.933109	0.646775	1
GO:0010762	regulation of fibroblast migration	21	0.005280	2407	0.009229	0.572128	0.998145	1
GO:0010763	positive regulation of fibroblast migration	5	0.001257	1014	0.003888	0.323357	0.999407	1
GO:0010764	negative regulation of fibroblast migration	8	0.002012	516	0.001979	1.016695	0.528679	1
GO:0010765	positive regulation of sodium ion transport	17	0.004275	1086	0.004164	1.026525	0.489608	1
GO:0010766	negative regulation of sodium ion transport	9	0.002263	633	0.002427	0.932372	0.627005	1
GO:0010770	positive regulation of cell morphogenesis	19	0.004777	1290	0.004946	0.965860	0.590786	1
GO:0010771	negative regulation of cell morphogenesis	2	0.000503	65	0.000249	2.017748	0.261005	1
GO:0010774	meiotic strand invasion involved in reciprocal meiotic recombination	3	0.000754	106	0.000406	1.855948	0.220875	1
GO:0010780	meiotic DNA double-strand break formation involved in reciprocal meiotic recombination	2	0.000503	66	0.000253	1.987176	0.266615	1
GO:0010793	regulation of mRNA export from nucleus	1	0.000251	260	0.000997	0.252219	0.981066	1
GO:0010799	regulation of peptidyl-threonine phosphorylation	5	0.001257	530	0.002032	0.618649	0.905202	1
GO:0010801	negative regulation of peptidyl-threonine phosphorylation	5	0.001257	302	0.001158	1.085709	0.487823	1
GO:0010803	regulation of tumor necrosis factor-mediated signaling pathway	35	0.008801	3971	0.015226	0.577988	0.999867	1
GO:0010804	negative regulation of tumor necrosis factor-mediated signaling pathway	11	0.002766	1338	0.005130	0.539122	0.991439	1
GO:0010807	regulation of synaptic vesicle priming	4	0.001006	659	0.002527	0.398038	0.990096	1
GO:0010808	positive regulation of synaptic vesicle priming	2	0.000503	90	0.000345	1.457263	0.398637	1
GO:0010810	regulation of cell-substrate adhesion	146	0.036711	12436	0.047684	0.769879	0.999672	1
GO:0010811	positive regulation of cell-substrate adhesion	82	0.020619	6818	0.026143	0.788692	0.989361	1
GO:0010812	negative regulation of cell-substrate adhesion	45	0.011315	4287	0.016438	0.688350	0.996929	1
GO:0010813	neuropeptide catabolic process	3	0.000754	356	0.001365	0.552614	0.90727	1
GO:0010814	substance P catabolic process	3	0.000754	246	0.000943	0.799717	0.723287	1
GO:0010815	bradykinin catabolic process	6	0.001509	459	0.001760	0.857213	0.699443	1
GO:0010816	calcitonin catabolic process	1	0.000251	118	0.000452	0.555736	0.834672	1
GO:0010817	regulation of hormone levels	275	0.069148	21660	0.083052	0.832577	0.999493	1
GO:0010818	T cell chemotaxis	1	0.000251	675	0.002588	0.097151	0.999967	1
GO:0010819	regulation of T cell chemotaxis	4	0.001006	656	0.002515	0.399859	0.989757	1
GO:0010820	positive regulation of T cell chemotaxis	4	0.001006	645	0.002473	0.406678	0.988419	1
GO:0010821	regulation of mitochondrion organization	59	0.014835	5652	0.021672	0.684542	0.999265	1
GO:0010824	regulation of centrosome duplication	36	0.009052	2077	0.007964	1.136623	0.242412	1
GO:0010825	positive regulation of centrosome duplication	2	0.000503	188	0.000721	0.697626	0.780175	1
GO:0010826	negative regulation of centrosome duplication	9	0.002263	490	0.001879	1.204472	0.334144	1
GO:0010827	regulation of D-glucose transmembrane transport	54	0.013578	3947	0.015134	0.897175	0.806192	1
GO:0010828	positive regulation of D-glucose transmembrane transport	31	0.007795	2068	0.007929	0.983018	0.562201	1
GO:0010829	negative regulation of D-glucose transmembrane transport	17	0.004275	1208	0.004632	0.922853	0.661741	1
GO:0010830	regulation of myotube differentiation	30	0.007543	1970	0.007554	0.998632	0.527553	1
GO:0010831	positive regulation of myotube differentiation	7	0.001760	640	0.002454	0.717246	0.854273	1
GO:0010832	negative regulation of myotube differentiation	7	0.001760	729	0.002795	0.629681	0.926336	1
GO:0010833	telomere maintenance via telomere lengthening	25	0.006286	1565	0.006001	1.047553	0.435023	1
GO:0010835	regulation of protein ADP-ribosylation	8	0.002012	388	0.001488	1.352099	0.244527	1
GO:0010836	negative regulation of protein ADP-ribosylation	3	0.000754	223	0.000855	0.882199	0.66049	1
GO:0010837	regulation of keratinocyte proliferation	27	0.006789	1894	0.007262	0.934833	0.662723	1
GO:0010838	positive regulation of keratinocyte proliferation	5	0.001257	377	0.001446	0.869719	0.680125	1
GO:0010839	negative regulation of keratinocyte proliferation	9	0.002263	760	0.002914	0.776568	0.816584	1
GO:0010866	regulation of triglyceride biosynthetic process	9	0.002263	831	0.003186	0.710218	0.884664	1
GO:0010867	positive regulation of triglyceride biosynthetic process	5	0.001257	596	0.002285	0.550141	0.948139	1
GO:0010868	negative regulation of triglyceride biosynthetic process	1	0.000251	150	0.000575	0.437179	0.898536	1
GO:0010874	regulation of cholesterol efflux	27	0.006789	2250	0.008627	0.786922	0.913984	1
GO:0010875	positive regulation of cholesterol efflux	20	0.005029	1592	0.006104	0.823829	0.83451	1
GO:0010876	lipid localization	2	0.000503	114	0.000437	1.150470	0.518641	1
GO:0010878	cholesterol storage	6	0.001509	281	0.001077	1.400217	0.260792	1
GO:0010880	regulation of release of sequestered calcium ion into cytosol by sarcoplasmic reticulum	15	0.003772	1448	0.005552	0.679318	0.954329	1
GO:0010881	regulation of cardiac muscle contraction by regulation of the release of sequestered calcium ion	10	0.002514	969	0.003716	0.676747	0.922955	1
GO:0010882	regulation of cardiac muscle contraction by calcium ion signaling	10	0.002514	1303	0.004996	0.503276	0.994697	1
GO:0010883	regulation of lipid storage	26	0.006538	2274	0.008719	0.749779	0.946634	1
GO:0010884	positive regulation of lipid storage	6	0.001509	733	0.002811	0.536782	0.966453	1
GO:0010885	regulation of cholesterol storage	11	0.002766	894	0.003428	0.806874	0.79915	1
GO:0010886	positive regulation of cholesterol storage	1	0.000251	229	0.000878	0.286362	0.969609	1
GO:0010887	negative regulation of cholesterol storage	10	0.002514	665	0.002550	0.986118	0.559734	1
GO:0010888	negative regulation of lipid storage	15	0.003772	1318	0.005054	0.746322	0.899478	1
GO:0010889	regulation of triglyceride storage	1	0.000251	195	0.000748	0.336291	0.948938	1
GO:0010891	negative regulation of triglyceride storage	1	0.000251	56	0.000215	1.171015	0.574313	1
GO:0010893	positive regulation of steroid biosynthetic process	17	0.004275	1709	0.006553	0.652315	0.976166	1
GO:0010894	negative regulation of steroid biosynthetic process	22	0.005532	1560	0.005982	0.924801	0.671439	1
GO:0010901	regulation of very-low-density lipoprotein particle remodeling	1	0.000251	254	0.000974	0.258176	0.97925	1
GO:0010903	negative regulation of very-low-density lipoprotein particle remodeling	1	0.000251	211	0.000809	0.310791	0.960001	1
GO:0010906	regulation of glucose metabolic process	72	0.018104	5044	0.019341	0.936069	0.729881	1
GO:0010907	positive regulation of glucose metabolic process	33	0.008298	2289	0.008777	0.945406	0.650064	1
GO:0010908	regulation of heparan sulfate proteoglycan biosynthetic process	8	0.002012	338	0.001296	1.552114	0.14984	1
GO:0010917	negative regulation of mitochondrial membrane potential	11	0.002766	939	0.003600	0.768206	0.844986	1
GO:0010918	positive regulation of mitochondrial membrane potential	6	0.001509	250	0.000959	1.573844	0.186183	1
GO:0010919	regulation of inositol phosphate biosynthetic process	5	0.001257	237	0.000909	1.383477	0.296223	1
GO:0010927	cellular component assembly involved in morphogenesis	51	0.012824	4194	0.016081	0.797429	0.959015	1
GO:0010935	regulation of macrophage cytokine production	8	0.002012	859	0.003294	0.610727	0.948969	1
GO:0010936	negative regulation of macrophage cytokine production	2	0.000503	299	0.001146	0.438641	0.941906	1
GO:0010944	negative regulation of transcription by competitive promoter binding	17	0.004275	854	0.003275	1.305393	0.165804	1
GO:0010948	negative regulation of cell cycle process	220	0.055318	14548	0.055782	0.991676	0.560467	1
GO:0010950	positive regulation of endopeptidase activity	8	0.002012	432	0.001656	1.214385	0.340056	1
GO:0010951	negative regulation of endopeptidase activity	6	0.001509	710	0.002722	0.554170	0.95861	1
GO:0010952	positive regulation of peptidase activity	9	0.002263	671	0.002573	0.879570	0.693027	1
GO:0010954	positive regulation of protein processing	15	0.003772	1872	0.007178	0.525455	0.998017	1
GO:0010955	negative regulation of protein processing	10	0.002514	1131	0.004337	0.579813	0.977243	1
GO:0010957	negative regulation of vitamin D biosynthetic process	5	0.001257	471	0.001806	0.696145	0.843251	1
GO:0010958	regulation of amino acid import across plasma membrane	10	0.002514	890	0.003413	0.736818	0.869161	1
GO:0010959	regulation of metal ion transport	184	0.046266	14086	0.054011	0.856605	0.987415	1
GO:0010960	magnesium ion homeostasis	9	0.002263	502	0.001925	1.175680	0.359391	1
GO:0010961	intracellular magnesium ion homeostasis	4	0.001006	173	0.000663	1.516227	0.272291	1
GO:0010962	regulation of glucan biosynthetic process	23	0.005783	1480	0.005675	1.019099	0.491854	1
GO:0010964	regulation of regulatory ncRNA-mediated heterochromatin formation	1	0.000251	261	0.001001	0.251252	0.981353	1
GO:0010965	regulation of mitotic sister chromatid separation	54	0.013578	3802	0.014578	0.931391	0.718512	1
GO:0010966	regulation of phosphate transport	7	0.001760	448	0.001718	1.024638	0.525029	1
GO:0010968	regulation of microtubule nucleation	2	0.000503	921	0.003531	0.142404	0.999988	1
GO:0010970	transport along microtubule	131	0.032939	8962	0.034364	0.958554	0.700874	1
GO:0010971	positive regulation of G2/M transition of mitotic cell cycle	21	0.005280	1430	0.005483	0.963016	0.597714	1
GO:0010972	negative regulation of G2/M transition of mitotic cell cycle	54	0.013578	4278	0.016403	0.827758	0.932035	1
GO:0010975	regulation of neuron projection development	296	0.074428	19830	0.076036	0.978857	0.657393	1
GO:0010976	positive regulation of neuron projection development	104	0.026150	7171	0.027496	0.951051	0.711281	1
GO:0010977	negative regulation of neuron projection development	76	0.019110	5886	0.022569	0.846728	0.939053	1
GO:0010982	regulation of high-density lipoprotein particle clearance	2	0.000503	148	0.000567	0.886173	0.659169	1
GO:0010983	positive regulation of high-density lipoprotein particle clearance	2	0.000503	61	0.000234	2.150060	0.238584	1
GO:0010984	regulation of lipoprotein particle clearance	20	0.005029	1198	0.004594	1.094772	0.372916	1
GO:0010985	negative regulation of lipoprotein particle clearance	12	0.003017	745	0.002857	1.056271	0.463773	1
GO:0010986	positive regulation of lipoprotein particle clearance	8	0.002012	368	0.001411	1.425583	0.20439	1
GO:0010988	regulation of low-density lipoprotein particle clearance	19	0.004777	1066	0.004087	1.168818	0.2789	1
GO:0010989	negative regulation of low-density lipoprotein particle clearance	12	0.003017	676	0.002592	1.164086	0.338694	1
GO:0010992	ubiquitin recycling	4	0.001006	166	0.000637	1.580164	0.249121	1
GO:0010994	free ubiquitin chain polymerization	2	0.000503	197	0.000755	0.665754	0.801578	1
GO:0010996	response to auditory stimulus	10	0.002514	662	0.002538	0.990586	0.554074	1
GO:0012501	programmed cell death	530	0.133266	40840	0.156596	0.851021	0.999984	1
GO:0014002	astrocyte development	17	0.004275	880	0.003374	1.266825	0.19573	1
GO:0014003	oligodendrocyte development	12	0.003017	1234	0.004732	0.637700	0.962555	1
GO:0014004	microglia differentiation	12	0.003017	514	0.001971	1.530976	0.100384	1
GO:0014005	microglia development	4	0.001006	188	0.000721	1.395251	0.32296	1
GO:0014009	glial cell proliferation	16	0.004023	818	0.003137	1.282676	0.191544	1
GO:0014010	Schwann cell proliferation	1	0.000251	71	0.000272	0.923617	0.66137	1
GO:0014012	peripheral nervous system axon regeneration	3	0.000754	312	0.001196	0.630546	0.853569	1
GO:0014013	regulation of gliogenesis	78	0.019613	4967	0.019045	1.029795	0.412315	1
GO:0014014	negative regulation of gliogenesis	31	0.007795	1947	0.007466	1.044110	0.429086	1
GO:0014015	positive regulation of gliogenesis	52	0.013075	3438	0.013183	0.991854	0.542441	1
GO:0014028	notochord formation	2	0.000503	161	0.000617	0.814619	0.703466	1
GO:0014029	neural crest formation	2	0.000503	336	0.001288	0.390338	0.963623	1
GO:0014031	mesenchymal cell development	9	0.002263	449	0.001722	1.314457	0.251055	1
GO:0014032	neural crest cell development	29	0.007292	2171	0.008324	0.875969	0.786434	1
GO:0014034	neural crest cell fate commitment	3	0.000754	270	0.001035	0.728631	0.778738	1
GO:0014037	Schwann cell differentiation	7	0.001760	370	0.001419	1.240642	0.336402	1
GO:0014041	regulation of neuron maturation	4	0.001006	259	0.000993	1.012769	0.556709	1
GO:0014042	positive regulation of neuron maturation	1	0.000251	136	0.000521	0.482182	0.874374	1
GO:0014044	Schwann cell development	16	0.004023	734	0.002814	1.429467	0.102955	1
GO:0014045	establishment of endothelial blood-brain barrier	1	0.000251	11	0.000042	5.961529	0.154431	1
GO:0014046	dopamine secretion	2	0.000503	132	0.000506	0.993588	0.597545	1
GO:0014047	glutamate secretion	6	0.001509	523	0.002005	0.752315	0.806774	1
GO:0014048	regulation of glutamate secretion	8	0.002012	736	0.002822	0.712791	0.871017	1
GO:0014049	positive regulation of glutamate secretion	5	0.001257	405	0.001553	0.809590	0.73802	1
GO:0014051	gamma-aminobutyric acid secretion	5	0.001257	321	0.001231	1.021446	0.540996	1
GO:0014056	regulation of acetylcholine secretion, neurotransmission	1	0.000251	141	0.000541	0.465084	0.883601	1
GO:0014057	positive regulation of acetylcholine secretion, neurotransmission	1	0.000251	138	0.000529	0.475194	0.878149	1
GO:0014059	regulation of dopamine secretion	13	0.003269	618	0.002370	1.379448	0.15697	1
GO:0014060	regulation of epinephrine secretion	4	0.001006	266	0.001020	0.986118	0.577557	1
GO:0014061	regulation of norepinephrine secretion	7	0.001760	480	0.001840	0.956329	0.596926	1
GO:0014062	regulation of serotonin secretion	2	0.000503	97	0.000372	1.352099	0.435213	1
GO:0014072	response to isoquinoline alkaloid	16	0.004023	868	0.003328	1.208789	0.257405	1
GO:0014074	response to purine-containing compound	88	0.022127	7031	0.026959	0.820759	0.975975	1
GO:0014075	response to amine	31	0.007795	1915	0.007343	1.061557	0.39371	1
GO:0014707	branchiomeric skeletal muscle development	1	0.000251	109	0.000418	0.601622	0.81034	1
GO:0014717	regulation of satellite cell activation involved in skeletal muscle regeneration	1	0.000251	187	0.000717	0.350678	0.942308	1
GO:0014718	positive regulation of satellite cell activation involved in skeletal muscle regeneration	1	0.000251	179	0.000686	0.366351	0.934817	1
GO:0014719	skeletal muscle satellite cell activation	3	0.000754	156	0.000598	1.261093	0.424796	1
GO:0014721	twitch skeletal muscle contraction	1	0.000251	113	0.000433	0.580326	0.821567	1
GO:0014722	regulation of skeletal muscle contraction by calcium ion signaling	3	0.000754	201	0.000771	0.978758	0.591327	1
GO:0014724	regulation of twitch skeletal muscle contraction	1	0.000251	108	0.000414	0.607193	0.807424	1
GO:0014732	skeletal muscle atrophy	3	0.000754	210	0.000805	0.936812	0.620688	1
GO:0014733	regulation of skeletal muscle adaptation	5	0.001257	605	0.002320	0.541957	0.952374	1
GO:0014735	regulation of muscle atrophy	1	0.000251	122	0.000468	0.537515	0.844459	1
GO:0014736	negative regulation of muscle atrophy	1	0.000251	66	0.000253	0.993588	0.634533	1
GO:0014741	negative regulation of muscle hypertrophy	39	0.009806	2936	0.011258	0.871082	0.826549	1
GO:0014743	regulation of muscle hypertrophy	67	0.016847	4402	0.016879	0.998102	0.522909	1
GO:0014744	positive regulation of muscle adaptation	4	0.001006	178	0.000683	1.473636	0.289058	1
GO:0014745	negative regulation of muscle adaptation	12	0.003017	1224	0.004693	0.642910	0.959789	1
GO:0014805	smooth muscle adaptation	2	0.000503	440	0.001687	0.298076	0.990641	1
GO:0014807	regulation of somitogenesis	2	0.000503	420	0.001610	0.312271	0.9878	1
GO:0014808	release of sequestered calcium ion into cytosol by sarcoplasmic reticulum	4	0.001006	257	0.000985	1.020651	0.550651	1
GO:0014809	regulation of skeletal muscle contraction by regulation of release of sequestered calcium ion	1	0.000251	135	0.000518	0.485754	0.872442	1
GO:0014819	regulation of skeletal muscle contraction	6	0.001509	761	0.002918	0.517031	0.974154	1
GO:0014820	tonic smooth muscle contraction	7	0.001760	639	0.002450	0.718369	0.853213	1
GO:0014821	phasic smooth muscle contraction	5	0.001257	640	0.002454	0.512319	0.96601	1
GO:0014822	detection of wounding	1	0.000251	40	0.000153	1.639420	0.456659	1
GO:0014823	response to activity	53	0.013327	5363	0.020564	0.648065	0.999749	1
GO:0014824	artery smooth muscle contraction	7	0.001760	609	0.002335	0.753757	0.818428	1
GO:0014826	vein smooth muscle contraction	2	0.000503	245	0.000939	0.535321	0.887171	1
GO:0014829	vascular associated smooth muscle contraction	10	0.002514	836	0.003206	0.784412	0.817348	1
GO:0014831	gastro-intestinal system smooth muscle contraction	2	0.000503	260	0.000997	0.504437	0.905921	1
GO:0014832	urinary bladder smooth muscle contraction	2	0.000503	546	0.002094	0.240208	0.997757	1
GO:0014834	skeletal muscle satellite cell maintenance involved in skeletal muscle regeneration	4	0.001006	301	0.001154	0.871453	0.672816	1
GO:0014839	myoblast migration involved in skeletal muscle regeneration	4	0.001006	256	0.000982	1.024638	0.547606	1
GO:0014841	skeletal muscle satellite cell proliferation	2	0.000503	166	0.000637	0.790082	0.71918	1
GO:0014842	regulation of skeletal muscle satellite cell proliferation	13	0.003269	802	0.003075	1.062966	0.450353	1
GO:0014846	esophagus smooth muscle contraction	2	0.000503	144	0.000552	0.910789	0.64451	1
GO:0014848	urinary tract smooth muscle contraction	2	0.000503	546	0.002094	0.240208	0.997757	1
GO:0014850	response to muscle activity	17	0.004275	1811	0.006944	0.615575	0.988115	1
GO:0014854	response to inactivity	6	0.001509	570	0.002186	0.690282	0.864572	1
GO:0014855	striated muscle cell proliferation	18	0.004526	1457	0.005587	0.810146	0.842784	1
GO:0014856	skeletal muscle cell proliferation	3	0.000754	379	0.001453	0.519078	0.927579	1
GO:0014857	regulation of skeletal muscle cell proliferation	16	0.004023	970	0.003719	1.081679	0.410555	1
GO:0014858	positive regulation of skeletal muscle cell proliferation	5	0.001257	336	0.001288	0.975845	0.581072	1
GO:0014859	negative regulation of skeletal muscle cell proliferation	3	0.000754	96	0.000368	2.049276	0.182131	1
GO:0014870	response to muscle inactivity	3	0.000754	443	0.001699	0.444087	0.964504	1
GO:0014873	response to muscle activity involved in regulation of muscle adaptation	3	0.000754	215	0.000824	0.915025	0.636364	1
GO:0014874	response to stimulus involved in regulation of muscle adaptation	6	0.001509	638	0.002446	0.616710	0.922193	1
GO:0014876	response to injury involved in regulation of muscle adaptation	1	0.000251	66	0.000253	0.993588	0.634533	1
GO:0014877	response to muscle inactivity involved in regulation of muscle adaptation	2	0.000503	345	0.001323	0.380155	0.967582	1
GO:0014883	transition between fast and slow fiber	1	0.000251	307	0.001177	0.213605	0.990761	1
GO:0014887	cardiac muscle adaptation	16	0.004023	834	0.003198	1.258068	0.211689	1
GO:0014888	striated muscle adaptation	20	0.005029	1297	0.004973	1.011208	0.510123	1
GO:0014889	muscle atrophy	7	0.001760	498	0.001910	0.921762	0.634799	1
GO:0014891	striated muscle atrophy	4	0.001006	387	0.001484	0.677797	0.839987	1
GO:0014894	response to denervation involved in regulation of muscle adaptation	2	0.000503	345	0.001323	0.380155	0.967582	1
GO:0014896	muscle hypertrophy	18	0.004526	1139	0.004367	1.036332	0.471531	1
GO:0014897	striated muscle hypertrophy	18	0.004526	1114	0.004271	1.059589	0.434791	1
GO:0014898	cardiac muscle hypertrophy in response to stress	16	0.004023	834	0.003198	1.258068	0.211689	1
GO:0014901	satellite cell activation involved in skeletal muscle regeneration	3	0.000754	105	0.000403	1.873623	0.216925	1
GO:0014904	myotube cell development	16	0.004023	1432	0.005491	0.732702	0.918801	1
GO:0014905	myoblast fusion involved in skeletal muscle regeneration	3	0.000754	473	0.001814	0.415921	0.974866	1
GO:0014908	myotube differentiation involved in skeletal muscle regeneration	3	0.000754	161	0.000617	1.221928	0.444664	1
GO:0014909	smooth muscle cell migration	14	0.003520	827	0.003171	1.110127	0.384223	1
GO:0014910	regulation of smooth muscle cell migration	56	0.014081	3752	0.014387	0.978758	0.582326	1
GO:0014911	positive regulation of smooth muscle cell migration	34	0.008549	1848	0.007086	1.206500	0.157045	1
GO:0014912	negative regulation of smooth muscle cell migration	26	0.006538	1693	0.006492	1.007086	0.511978	1
GO:0014916	regulation of lung blood pressure	4	0.001006	403	0.001545	0.650887	0.861514	1
GO:0015012	heparan sulfate proteoglycan biosynthetic process	19	0.004777	1523	0.005840	0.818096	0.837386	1
GO:0015031	protein transport	579	0.145587	43118	0.165330	0.880583	0.999693	1
GO:0015074	DNA integration	3	0.000754	470	0.001802	0.418575	0.973976	1
GO:0015669	gas transport	7	0.001760	813	0.003117	0.564622	0.963565	1
GO:0015670	carbon dioxide transport	2	0.000503	279	0.001070	0.470085	0.925493	1
GO:0015671	oxygen transport	5	0.001257	564	0.002163	0.581355	0.93018	1
GO:0015673	silver ion transport	1	0.000251	32	0.000123	2.049276	0.386152	1
GO:0015675	nickel cation transport	2	0.000503	219	0.000840	0.598875	0.846272	1
GO:0015676	vanadium ion transport	1	0.000251	74	0.000284	0.886173	0.676517	1
GO:0015677	copper ion import	3	0.000754	177	0.000679	1.111471	0.506219	1
GO:0015679	plasma membrane copper ion transport	2	0.000503	59	0.000226	2.222943	0.227407	1
GO:0015689	molybdate ion transport	3	0.000754	99	0.000380	1.987176	0.193563	1
GO:0015691	cadmium ion transport	5	0.001257	252	0.000966	1.301127	0.340473	1
GO:0015692	lead ion transport	1	0.000251	74	0.000284	0.886173	0.676517	1
GO:0015693	magnesium ion transport	10	0.002514	794	0.003044	0.825904	0.767313	1
GO:0015695	organic cation transport	33	0.008298	3834	0.014701	0.564433	0.999896	1
GO:0015697	quaternary ammonium group transport	5	0.001257	595	0.002281	0.551066	0.947648	1
GO:0015698	inorganic anion transport	46	0.011567	4457	0.017090	0.676808	0.998145	1
GO:0015700	arsenite transport	2	0.000503	110	0.000422	1.192306	0.499755	1
GO:0015701	bicarbonate transport	14	0.003520	1312	0.005031	0.699753	0.934541	1
GO:0015705	iodide transport	5	0.001257	329	0.001262	0.996608	0.5626	1
GO:0015707	nitrite transport	1	0.000251	40	0.000153	1.639420	0.456659	1
GO:0015711	organic anion transport	189	0.047523	13634	0.052278	0.909052	0.918194	1
GO:0015712	hexose phosphate transport	3	0.000754	101	0.000387	1.947826	0.201282	1
GO:0015718	monocarboxylic acid transport	61	0.015338	4664	0.017884	0.857673	0.900498	1
GO:0015721	bile acid and bile salt transport	4	0.001006	745	0.002857	0.352090	0.996293	1
GO:0015724	formate transport	1	0.000251	15	0.000058	4.371788	0.204469	1
GO:0015727	lactate transport	2	0.000503	200	0.000767	0.655768	0.808289	1
GO:0015728	mevalonate transport	1	0.000251	31	0.000119	2.115381	0.376718	1
GO:0015729	oxaloacetate transport	1	0.000251	82	0.000314	0.799717	0.713678	1
GO:0015732	prostaglandin transport	9	0.002263	418	0.001603	1.411941	0.193552	1
GO:0015734	taurine transmembrane transport	6	0.001509	553	0.002120	0.711503	0.845563	1
GO:0015735	uronic acid transmembrane transport	1	0.000251	82	0.000314	0.799717	0.713678	1
GO:0015736	hexuronate transmembrane transport	1	0.000251	82	0.000314	0.799717	0.713678	1
GO:0015738	glucuronate transmembrane transport	1	0.000251	82	0.000314	0.799717	0.713678	1
GO:0015739	sialic acid transport	1	0.000251	82	0.000314	0.799717	0.713678	1
GO:0015740	C4-dicarboxylate transport	15	0.003772	925	0.003547	1.063408	0.440773	1
GO:0015741	fumarate transport	1	0.000251	15	0.000058	4.371788	0.204469	1
GO:0015742	alpha-ketoglutarate transport	3	0.000754	93	0.000357	2.115381	0.170888	1
GO:0015743	malate transport	2	0.000503	124	0.000475	1.057691	0.563723	1
GO:0015744	succinate transport	2	0.000503	72	0.000276	1.821578	0.300225	1
GO:0015746	citrate transport	1	0.000251	102	0.000391	0.642910	0.788965	1
GO:0015747	urate transport	2	0.000503	221	0.000847	0.593455	0.849845	1
GO:0015748	organophosphate ester transport	99	0.024893	7364	0.028236	0.881600	0.908722	1
GO:0015749	monosaccharide transmembrane transport	17	0.004275	1813	0.006952	0.614896	0.988281	1
GO:0015750	pentose transmembrane transport	1	0.000251	79	0.000303	0.830086	0.700271	1
GO:0015756	fucose transmembrane transport	2	0.000503	133	0.000510	0.986118	0.601631	1
GO:0015757	galactose transmembrane transport	2	0.000503	260	0.000997	0.504437	0.905921	1
GO:0015760	glucose-6-phosphate transport	3	0.000754	101	0.000387	1.947826	0.201282	1
GO:0015766	disaccharide transport	3	0.000754	373	0.001430	0.527427	0.922716	1
GO:0015770	sucrose transport	3	0.000754	373	0.001430	0.527427	0.922716	1
GO:0015772	oligosaccharide transport	3	0.000754	373	0.001430	0.527427	0.922716	1
GO:0015779	glucuronoside transport	2	0.000503	146	0.000560	0.898313	0.651901	1
GO:0015780	nucleotide-sugar transmembrane transport	10	0.002514	433	0.001660	1.514476	0.131446	1
GO:0015786	UDP-glucose transmembrane transport	3	0.000754	144	0.000552	1.366184	0.376201	1
GO:0015787	UDP-glucuronate transmembrane transport	1	0.000251	24	0.000092	2.732367	0.306497	1
GO:0015789	UDP-N-acetylgalactosamine transmembrane transport	1	0.000251	24	0.000092	2.732367	0.306497	1
GO:0015791	polyol transmembrane transport	7	0.001760	307	0.001177	1.495237	0.192781	1
GO:0015793	glycerol transmembrane transport	3	0.000754	181	0.000694	1.086909	0.52105	1
GO:0015797	mannitol transmembrane transport	1	0.000251	15	0.000058	4.371788	0.204469	1
GO:0015798	myo-inositol transport	3	0.000754	180	0.000690	1.092947	0.517365	1
GO:0015800	acidic amino acid transport	34	0.008549	2613	0.010019	0.853277	0.844253	1
GO:0015801	aromatic amino acid transport	7	0.001760	563	0.002159	0.815342	0.753095	1
GO:0015802	basic amino acid transport	7	0.001760	732	0.002807	0.627101	0.928097	1
GO:0015803	branched-chain amino acid transport	4	0.001006	782	0.002998	0.335431	0.997597	1
GO:0015804	neutral amino acid transport	23	0.005783	2365	0.009068	0.637745	0.991993	1
GO:0015807	L-amino acid transport	32	0.008046	3149	0.012074	0.666389	0.99435	1
GO:0015808	L-alanine transport	5	0.001257	496	0.001902	0.661057	0.872751	1
GO:0015810	aspartate transmembrane transport	11	0.002766	802	0.003075	0.899433	0.676752	1
GO:0015811	L-cystine transport	2	0.000503	161	0.000617	0.814619	0.703466	1
GO:0015812	gamma-aminobutyric acid transport	7	0.001760	568	0.002178	0.808165	0.760931	1
GO:0015813	L-glutamate transmembrane transport	14	0.003520	1029	0.003946	0.892202	0.700121	1
GO:0015816	glycine transport	3	0.000754	599	0.002297	0.328431	0.994442	1
GO:0015818	isoleucine transport	2	0.000503	369	0.001415	0.355430	0.976213	1
GO:0015819	lysine transport	2	0.000503	75	0.000288	1.748715	0.316942	1
GO:0015820	L-leucine transport	4	0.001006	756	0.002899	0.346967	0.996739	1
GO:0015821	methionine transport	2	0.000503	254	0.000974	0.516353	0.8988	1
GO:0015822	ornithine transport	1	0.000251	170	0.000652	0.385746	0.925221	1
GO:0015823	phenylalanine transport	3	0.000754	315	0.001208	0.624541	0.857955	1
GO:0015824	proline transport	6	0.001509	687	0.002634	0.572723	0.949134	1
GO:0015825	L-serine transport	3	0.000754	456	0.001748	0.431426	0.969412	1
GO:0015826	threonine transport	1	0.000251	50	0.000192	1.311536	0.533519	1
GO:0015827	tryptophan transport	5	0.001257	398	0.001526	0.823829	0.724308	1
GO:0015828	tyrosine transport	3	0.000754	238	0.000913	0.826599	0.702543	1
GO:0015829	valine transport	3	0.000754	377	0.001446	0.521831	0.92599	1
GO:0015833	peptide transport	60	0.015087	4147	0.015901	0.948784	0.676502	1
GO:0015837	amine transport	4	0.001006	329	0.001262	0.797287	0.737532	1
GO:0015838	amino-acid betaine transport	5	0.001257	537	0.002059	0.610585	0.910907	1
GO:0015840	urea transport	5	0.001257	167	0.000640	1.963378	0.115075	1
GO:0015842	aminergic neurotransmitter loading into synaptic vesicle	1	0.000251	91	0.000349	0.720624	0.750408	1
GO:0015844	monoamine transport	7	0.001760	779	0.002987	0.589265	0.951243	1
GO:0015846	polyamine transport	3	0.000754	516	0.001979	0.381261	0.984833	1
GO:0015847	putrescine transport	2	0.000503	297	0.001139	0.441595	0.940434	1
GO:0015848	spermidine transport	2	0.000503	277	0.001062	0.473479	0.92363	1
GO:0015849	organic acid transport	133	0.033442	10049	0.038532	0.867919	0.958624	1
GO:0015850	organic hydroxy compound transport	58	0.014584	5561	0.021323	0.683952	0.999215	1
GO:0015851	nucleobase transport	10	0.002514	683	0.002619	0.960129	0.593054	1
GO:0015853	adenine transport	4	0.001006	320	0.001227	0.819710	0.71786	1
GO:0015854	guanine transport	1	0.000251	323	0.001239	0.203024	0.992763	1
GO:0015855	pyrimidine nucleobase transport	3	0.000754	322	0.001235	0.610964	0.867744	1
GO:0015857	uracil transport	1	0.000251	221	0.000847	0.296728	0.965663	1
GO:0015858	nucleoside transport	3	0.000754	361	0.001384	0.544960	0.912081	1
GO:0015860	purine nucleoside transmembrane transport	3	0.000754	164	0.000629	1.199576	0.456454	1
GO:0015861	cytidine transport	1	0.000251	284	0.001089	0.230904	0.986874	1
GO:0015862	uridine transmembrane transport	3	0.000754	309	0.001185	0.636668	0.849064	1
GO:0015864	pyrimidine nucleoside transport	3	0.000754	309	0.001185	0.636668	0.849064	1
GO:0015865	purine nucleotide transport	31	0.007795	2005	0.007688	1.013906	0.493485	1
GO:0015866	ADP transport	7	0.001760	347	0.001331	1.322875	0.281489	1
GO:0015867	ATP transport	21	0.005280	1098	0.004210	1.254201	0.17675	1
GO:0015868	purine ribonucleotide transport	30	0.007543	1696	0.006503	1.159967	0.231598	1
GO:0015870	acetylcholine transport	2	0.000503	89	0.000341	1.473636	0.39332	1
GO:0015871	choline transport	6	0.001509	464	0.001779	0.847976	0.709082	1
GO:0015872	dopamine transport	4	0.001006	495	0.001898	0.529914	0.942873	1
GO:0015874	norepinephrine transport	1	0.000251	284	0.001089	0.230904	0.986874	1
GO:0015878	biotin transport	2	0.000503	123	0.000472	1.066290	0.559354	1
GO:0015879	carnitine transport	2	0.000503	174	0.000667	0.753757	0.742858	1
GO:0015880	coenzyme A transport	3	0.000754	77	0.000295	2.554941	0.11494	1
GO:0015882	L-ascorbic acid transmembrane transport	4	0.001006	191	0.000732	1.373336	0.333191	1
GO:0015884	folic acid transport	6	0.001509	277	0.001062	1.420436	0.250727	1
GO:0015886	heme transport	5	0.001257	464	0.001779	0.706647	0.834042	1
GO:0015887	pantothenate transmembrane transport	2	0.000503	96	0.000368	1.366184	0.43006	1
GO:0015888	thiamine transport	1	0.000251	173	0.000663	0.379057	0.928568	1
GO:0015889	cobalamin transport	3	0.000754	261	0.001001	0.753757	0.759108	1
GO:0015891	siderophore transport	1	0.000251	29	0.000111	2.261270	0.357414	1
GO:0015904	tetracycline transmembrane transport	1	0.000251	70	0.000268	0.936812	0.656165	1
GO:0015908	fatty acid transport	40	0.010058	2966	0.011373	0.884381	0.802536	1
GO:0015909	long-chain fatty acid transport	28	0.007040	1834	0.007032	1.001173	0.522926	1
GO:0015910	long-chain fatty acid import into peroxisome	1	0.000251	218	0.000836	0.300811	0.964054	1
GO:0015911	long-chain fatty acid import across plasma membrane	1	0.000251	106	0.000406	0.618649	0.801458	1
GO:0015914	phospholipid transport	50	0.012572	4658	0.017860	0.703916	0.996583	1
GO:0015917	aminophospholipid transport	5	0.001257	326	0.001250	1.005779	0.554558	1
GO:0015918	sterol transport	37	0.009303	3213	0.012320	0.755164	0.968309	1
GO:0015919	peroxisomal membrane transport	9	0.002263	1088	0.004172	0.542455	0.984297	1
GO:0015931	nucleobase-containing compound transport	160	0.040231	10410	0.039916	1.007905	0.470696	1
GO:0015936	coenzyme A metabolic process	6	0.001509	758	0.002906	0.519078	0.973415	1
GO:0015937	coenzyme A biosynthetic process	5	0.001257	490	0.001879	0.669151	0.866135	1
GO:0015938	coenzyme A catabolic process	1	0.000251	131	0.000502	0.500586	0.864415	1
GO:0015939	pantothenate metabolic process	6	0.001509	268	0.001028	1.468138	0.228505	1
GO:0015942	formate metabolic process	3	0.000754	409	0.001568	0.481004	0.947933	1
GO:0015943	formate biosynthetic process	3	0.000754	264	0.001012	0.745191	0.765803	1
GO:0015949	nucleobase-containing small molecule interconversion	5	0.001257	364	0.001396	0.900780	0.6505	1
GO:0015959	diadenosine polyphosphate metabolic process	3	0.000754	451	0.001729	0.436209	0.967605	1
GO:0015961	diadenosine polyphosphate catabolic process	3	0.000754	276	0.001058	0.712791	0.791078	1
GO:0015980	energy derivation by oxidation of organic compounds	123	0.030928	8832	0.033865	0.913264	0.857737	1
GO:0015986	proton motive force-driven ATP synthesis	43	0.010812	2785	0.010679	1.012497	0.488046	1
GO:0016024	CDP-diacylglycerol biosynthetic process	5	0.001257	499	0.001913	0.657082	0.875953	1
GO:0016031	tRNA import into mitochondrion	2	0.000503	165	0.000633	0.794871	0.716095	1
GO:0016032	viral process	109	0.027408	7575	0.029045	0.943614	0.743413	1
GO:0016036	cellular response to phosphate starvation	4	0.001006	234	0.000897	1.120971	0.478093	1
GO:0016037	light absorption	2	0.000503	180	0.000690	0.728631	0.759474	1
GO:0016038	absorption of visible light	2	0.000503	180	0.000690	0.728631	0.759474	1
GO:0016042	lipid catabolic process	118	0.029671	10361	0.039728	0.746845	0.999694	1
GO:0016043	cellular component organization	2224	0.559215	154653	0.592997	0.943033	0.999993	1
GO:0016045	detection of bacterium	4	0.001006	388	0.001488	0.676050	0.841411	1
GO:0016048	detection of temperature stimulus	10	0.002514	972	0.003727	0.674659	0.924557	1
GO:0016050	vesicle organization	225	0.056575	15688	0.060154	0.940514	0.836999	1
GO:0016051	carbohydrate biosynthetic process	63	0.015841	5024	0.019264	0.822321	0.951757	1
GO:0016052	carbohydrate catabolic process	68	0.017098	5371	0.020594	0.830241	0.949464	1
GO:0016053	organic acid biosynthetic process	107	0.026905	10250	0.039302	0.684558	0.999991	1
GO:0016054	organic acid catabolic process	79	0.019864	8166	0.031311	0.634407	0.999996	1
GO:0016055	Wnt signaling pathway	214	0.053809	14354	0.055039	0.977667	0.642726	1
GO:0016056	G protein-coupled opsin signaling pathway	2	0.000503	189	0.000725	0.693935	0.782649	1
GO:0016064	immunoglobulin mediated immune response	13	0.003269	1578	0.006051	0.540240	0.994878	1
GO:0016068	type I hypersensitivity	1	0.000251	23	0.000088	2.851166	0.29584	1
GO:0016070	RNA metabolic process	791	0.198894	54249	0.208011	0.956170	0.925102	1
GO:0016071	mRNA metabolic process	390	0.098064	27548	0.105629	0.928378	0.943923	1
GO:0016072	rRNA metabolic process	176	0.044254	13737	0.052673	0.840178	0.993195	1
GO:0016073	snRNA metabolic process	47	0.011818	3519	0.013493	0.875848	0.83754	1
GO:0016074	sno(s)RNA metabolic process	6	0.001509	436	0.001672	0.902433	0.652392	1
GO:0016075	rRNA catabolic process	10	0.002514	782	0.002998	0.838578	0.75138	1
GO:0016076	snRNA catabolic process	5	0.001257	187	0.000717	1.753391	0.160385	1
GO:0016078	tRNA decay	6	0.001509	460	0.001764	0.855350	0.701388	1
GO:0016079	synaptic vesicle exocytosis	18	0.004526	1321	0.005065	0.893552	0.714407	1
GO:0016080	synaptic vesicle targeting	2	0.000503	76	0.000291	1.725706	0.322495	1
GO:0016081	synaptic vesicle docking	8	0.002012	461	0.001768	1.137992	0.405749	1
GO:0016082	synaptic vesicle priming	8	0.002012	474	0.001817	1.106782	0.435273	1
GO:0016093	polyprenol metabolic process	1	0.000251	154	0.000590	0.425823	0.904543	1
GO:0016095	polyprenol catabolic process	1	0.000251	135	0.000518	0.485754	0.872442	1
GO:0016101	diterpenoid metabolic process	28	0.007040	2856	0.010951	0.642910	0.995291	1
GO:0016102	diterpenoid biosynthetic process	7	0.001760	411	0.001576	1.116880	0.436608	1
GO:0016103	diterpenoid catabolic process	2	0.000503	239	0.000916	0.548760	0.878742	1
GO:0016114	terpenoid biosynthetic process	17	0.004275	1233	0.004728	0.904141	0.692994	1
GO:0016115	terpenoid catabolic process	3	0.000754	356	0.001365	0.552614	0.90727	1
GO:0016116	carotenoid metabolic process	1	0.000251	67	0.000257	0.978758	0.640066	1
GO:0016119	carotene metabolic process	1	0.000251	40	0.000153	1.639420	0.456659	1
GO:0016121	carotene catabolic process	1	0.000251	40	0.000153	1.639420	0.456659	1
GO:0016125	sterol metabolic process	60	0.015087	6299	0.024153	0.624640	0.999973	1
GO:0016126	sterol biosynthetic process	13	0.003269	2245	0.008608	0.379732	0.99999	1
GO:0016127	sterol catabolic process	3	0.000754	293	0.001123	0.671435	0.822954	1
GO:0016137	glycoside metabolic process	4	0.001006	703	0.002696	0.373126	0.993982	1
GO:0016139	glycoside catabolic process	2	0.000503	235	0.000901	0.558101	0.872802	1
GO:0016180	snRNA processing	26	0.006538	2068	0.007929	0.824467	0.861205	1
GO:0016183	synaptic vesicle coating	3	0.000754	231	0.000886	0.851647	0.683434	1
GO:0016185	synaptic vesicle budding from presynaptic endocytic zone membrane	1	0.000251	56	0.000215	1.171015	0.574313	1
GO:0016188	synaptic vesicle maturation	5	0.001257	551	0.002113	0.595071	0.921418	1
GO:0016191	synaptic vesicle uncoating	2	0.000503	121	0.000464	1.083914	0.550523	1
GO:0016192	vesicle-mediated transport	602	0.151370	48599	0.186347	0.812306	1	1
GO:0016197	endosomal transport	185	0.046517	13624	0.052239	0.890466	0.953245	1
GO:0016226	iron-sulfur cluster assembly	13	0.003269	1601	0.006139	0.532479	0.995762	1
GO:0016236	macroautophagy	99	0.024893	6706	0.025713	0.968104	0.641769	1
GO:0016237	microautophagy	15	0.003772	841	0.003225	1.169622	0.306905	1
GO:0016239	positive regulation of macroautophagy	58	0.014584	5129	0.019666	0.741559	0.99309	1
GO:0016240	autophagosome membrane docking	5	0.001257	470	0.001802	0.697626	0.841962	1
GO:0016241	regulation of macroautophagy	113	0.028413	10330	0.039609	0.717346	0.999938	1
GO:0016242	negative regulation of macroautophagy	19	0.004777	1883	0.007220	0.661689	0.977969	1
GO:0016243	regulation of autophagosome size	1	0.000251	144	0.000552	0.455395	0.888809	1
GO:0016255	attachment of GPI anchor to protein	4	0.001006	246	0.000943	1.066290	0.51658	1
GO:0016259	selenocysteine metabolic process	2	0.000503	114	0.000437	1.150470	0.518641	1
GO:0016260	selenocysteine biosynthetic process	2	0.000503	110	0.000422	1.192306	0.499755	1
GO:0016264	gap junction assembly	8	0.002012	526	0.002017	0.997366	0.550128	1
GO:0016266	protein O-linked glycosylation via N-acetyl-galactosamine	18	0.004526	1455	0.005579	0.811260	0.841272	1
GO:0016310	phosphorylation	231	0.058084	17949	0.068823	0.843960	0.997181	1
GO:0016311	dephosphorylation	101	0.025396	7281	0.027918	0.909663	0.844797	1
GO:0016320	endoplasmic reticulum membrane fusion	7	0.001760	324	0.001242	1.416783	0.229113	1
GO:0016321	female meiosis chromosome segregation	3	0.000754	422	0.001618	0.466186	0.954978	1
GO:0016322	neuron remodeling	12	0.003017	570	0.002186	1.380565	0.167952	1
GO:0016331	morphogenesis of embryonic epithelium	27	0.006789	1461	0.005602	1.211892	0.182806	1
GO:0016338	calcium-independent cell-cell adhesion	3	0.000754	716	0.002745	0.274763	0.998717	1
GO:0016340	calcium-dependent cell-matrix adhesion	2	0.000503	70	0.000268	1.873623	0.28904	1
GO:0016344	meiotic chromosome movement towards spindle pole	2	0.000503	110	0.000422	1.192306	0.499755	1
GO:0016441	post-transcriptional gene silencing	31	0.007795	2190	0.008397	0.928256	0.684991	1
GO:0016444	somatic cell DNA recombination	30	0.007543	2424	0.009295	0.811594	0.89441	1
GO:0016445	somatic diversification of immunoglobulins	27	0.006789	2369	0.009084	0.747393	0.95154	1
GO:0016446	somatic hypermutation of immunoglobulin genes	11	0.002766	879	0.003370	0.820643	0.781848	1
GO:0016447	somatic recombination of immunoglobulin gene segments	15	0.003772	1834	0.007032	0.536343	0.997293	1
GO:0016477	cell migration	613	0.154136	41746	0.160070	0.962933	0.851424	1
GO:0016479	negative regulation of transcription by RNA polymerase I	10	0.002514	631	0.002419	1.039252	0.494116	1
GO:0016480	negative regulation of transcription by RNA polymerase III	5	0.001257	319	0.001223	1.027850	0.535517	1
GO:0016482	cytosolic transport	77	0.019361	6169	0.023654	0.818514	0.969742	1
GO:0016485	protein processing	81	0.020367	8601	0.032979	0.617570	0.999999	1
GO:0016486	peptide hormone processing	21	0.005280	1683	0.006453	0.818249	0.84757	1
GO:0016525	negative regulation of angiogenesis	69	0.017350	5708	0.021887	0.792712	0.980701	1
GO:0016539	intein-mediated protein splicing	3	0.000754	83	0.000318	2.370246	0.135035	1
GO:0016540	protein autoprocessing	9	0.002263	1022	0.003919	0.577487	0.972705	1
GO:0016553	base conversion or substitution editing	8	0.002012	514	0.001971	1.020651	0.524344	1
GO:0016554	cytidine to uridine editing	2	0.000503	149	0.000571	0.880226	0.662757	1
GO:0016556	mRNA modification	12	0.003017	1198	0.004594	0.656863	0.951734	1
GO:0016557	peroxisome membrane biogenesis	1	0.000251	143	0.000548	0.458579	0.887099	1
GO:0016558	protein import into peroxisome matrix	6	0.001509	546	0.002094	0.720624	0.837127	1
GO:0016559	peroxisome fission	4	0.001006	630	0.002416	0.416361	0.986324	1
GO:0016562	protein import into peroxisome matrix, receptor recycling	7	0.001760	482	0.001848	0.952360	0.601233	1
GO:0016567	protein ubiquitination	350	0.088006	25341	0.097167	0.905721	0.97721	1
GO:0016579	protein deubiquitination	78	0.019613	4645	0.017811	1.101182	0.209988	1
GO:0016598	protein arginylation	2	0.000503	118	0.000452	1.111471	0.537043	1
GO:0016601	Rac protein signal transduction	13	0.003269	936	0.003589	0.910789	0.668291	1
GO:0016925	protein sumoylation	33	0.008298	2331	0.008938	0.928372	0.68887	1
GO:0016926	protein desumoylation	8	0.002012	606	0.002324	0.865701	0.70386	1
GO:0016973	poly(A)+ mRNA export from nucleus	11	0.002766	819	0.003140	0.880763	0.702264	1
GO:0017003	protein-heme linkage	1	0.000251	31	0.000119	2.115381	0.376718	1
GO:0017004	cytochrome complex assembly	24	0.006035	1797	0.006890	0.875817	0.768666	1
GO:0017006	protein-tetrapyrrole linkage	1	0.000251	31	0.000119	2.115381	0.376718	1
GO:0017014	protein nitrosylation	3	0.000754	391	0.001499	0.503147	0.936472	1
GO:0017015	regulation of transforming growth factor beta receptor signaling pathway	117	0.029419	8271	0.031714	0.927637	0.807266	1
GO:0017038	protein import	3	0.000754	460	0.001764	0.427675	0.970788	1
GO:0017055	negative regulation of RNA polymerase II transcription preinitiation complex assembly	8	0.002012	443	0.001699	1.184231	0.364867	1
GO:0017062	respiratory chain complex III assembly	8	0.002012	778	0.002983	0.674312	0.904717	1
GO:0017085	response to insecticide	4	0.001006	309	0.001185	0.848891	0.692365	1
GO:0017121	plasma membrane phospholipid scrambling	10	0.002514	1159	0.004444	0.565805	0.98186	1
GO:0017145	stem cell division	29	0.007292	1738	0.006664	1.094205	0.33862	1
GO:0017148	negative regulation of translation	112	0.028162	8152	0.031258	0.900957	0.87966	1
GO:0017156	calcium-ion regulated exocytosis	15	0.003772	1193	0.004574	0.824520	0.804855	1
GO:0017157	regulation of exocytosis	84	0.021121	6689	0.025648	0.823509	0.971203	1
GO:0017158	regulation of calcium ion-dependent exocytosis	24	0.006035	1665	0.006384	0.945251	0.635982	1
GO:0017183	protein histidyl modification to diphthamide	9	0.002263	579	0.002220	1.019329	0.521782	1
GO:0017185	peptidyl-lysine hydroxylation	2	0.000503	226	0.000867	0.580326	0.858447	1
GO:0017186	peptidyl-pyroglutamic acid biosynthetic process, using glutaminyl-peptide cyclotransferase	2	0.000503	140	0.000537	0.936812	0.629355	1
GO:0017187	peptidyl-glutamic acid carboxylation	2	0.000503	170	0.000652	0.771492	0.731241	1
GO:0018008	N-terminal peptidyl-glycine N-myristoylation	2	0.000503	89	0.000341	1.473636	0.39332	1
GO:0018021	peptidyl-histidine methylation	2	0.000503	55	0.000211	2.384612	0.205179	1
GO:0018022	peptidyl-lysine methylation	12	0.003017	771	0.002956	1.020651	0.510504	1
GO:0018023	peptidyl-lysine trimethylation	4	0.001006	380	0.001457	0.690282	0.829719	1
GO:0018026	peptidyl-lysine monomethylation	3	0.000754	282	0.001081	0.697626	0.802839	1
GO:0018027	peptidyl-lysine dimethylation	3	0.000754	225	0.000863	0.874358	0.666337	1
GO:0018057	peptidyl-lysine oxidation	2	0.000503	169	0.000648	0.776057	0.728268	1
GO:0018063	cytochrome c-heme linkage	1	0.000251	31	0.000119	2.115381	0.376718	1
GO:0018076	N-terminal peptidyl-lysine acetylation	2	0.000503	147	0.000564	0.892202	0.65555	1
GO:0018094	protein polyglycylation	2	0.000503	219	0.000840	0.598875	0.846272	1
GO:0018095	protein polyglutamylation	6	0.001509	459	0.001760	0.857213	0.699443	1
GO:0018105	peptidyl-serine phosphorylation	26	0.006538	1750	0.006710	0.974284	0.579183	1
GO:0018107	peptidyl-threonine phosphorylation	11	0.002766	945	0.003623	0.763328	0.850432	1
GO:0018108	peptidyl-tyrosine phosphorylation	22	0.005532	2536	0.009724	0.568884	0.99865	1
GO:0018117	protein adenylylation	1	0.000251	109	0.000418	0.601622	0.81034	1
GO:0018119	peptidyl-cysteine S-nitrosylation	3	0.000754	391	0.001499	0.503147	0.936472	1
GO:0018126	protein hydroxylation	6	0.001509	625	0.002396	0.629537	0.913206	1
GO:0018146	keratan sulfate proteoglycan biosynthetic process	8	0.002012	619	0.002373	0.847519	0.725298	1
GO:0018149	peptide cross-linking	3	0.000754	587	0.002251	0.335146	0.99356	1
GO:0018153	isopeptide cross-linking via N6-(L-isoglutamyl)-L-lysine	1	0.000251	29	0.000111	2.261270	0.357414	1
GO:0018158	protein oxidation	2	0.000503	351	0.001346	0.373657	0.969987	1
GO:0018175	protein nucleotidylation	1	0.000251	109	0.000418	0.601622	0.81034	1
GO:0018193	peptidyl-amino acid modification	165	0.041489	14053	0.053884	0.769955	0.999857	1
GO:0018195	peptidyl-arginine modification	3	0.000754	375	0.001438	0.524615	0.924369	1
GO:0018198	peptidyl-cysteine modification	8	0.002012	967	0.003708	0.542518	0.979349	1
GO:0018199	peptidyl-glutamine modification	3	0.000754	247	0.000947	0.796480	0.725799	1
GO:0018200	peptidyl-glutamic acid modification	13	0.003269	1232	0.004724	0.691963	0.934156	1
GO:0018201	peptidyl-glycine modification	2	0.000503	296	0.001135	0.443087	0.939685	1
GO:0018202	peptidyl-histidine modification	11	0.002766	634	0.002431	1.137768	0.375457	1
GO:0018205	peptidyl-lysine modification	73	0.018356	5343	0.020487	0.895959	0.84268	1
GO:0018208	peptidyl-proline modification	2	0.000503	559	0.002143	0.234622	0.998122	1
GO:0018209	peptidyl-serine modification	26	0.006538	1972	0.007561	0.864603	0.796253	1
GO:0018210	peptidyl-threonine modification	11	0.002766	945	0.003623	0.763328	0.850432	1
GO:0018212	peptidyl-tyrosine modification	22	0.005532	2721	0.010433	0.530206	0.999674	1
GO:0018214	protein carboxylation	2	0.000503	170	0.000652	0.771492	0.731241	1
GO:0018216	peptidyl-arginine methylation	3	0.000754	280	0.001074	0.702609	0.798982	1
GO:0018230	peptidyl-L-cysteine S-palmitoylation	5	0.001257	561	0.002151	0.584464	0.928239	1
GO:0018231	peptidyl-S-diacylglycerol-L-cysteine biosynthetic process from peptidyl-cysteine	5	0.001257	561	0.002151	0.584464	0.928239	1
GO:0018262	isopeptide cross-linking	1	0.000251	29	0.000111	2.261270	0.357414	1
GO:0018277	protein deamination	1	0.000251	175	0.000671	0.374725	0.930715	1
GO:0018279	protein N-linked glycosylation via asparagine	24	0.006035	1297	0.004973	1.213449	0.197413	1
GO:0018293	protein-FAD linkage	1	0.000251	11	0.000042	5.961529	0.154431	1
GO:0018342	protein prenylation	2	0.000503	386	0.001480	0.339776	0.980933	1
GO:0018345	protein palmitoylation	6	0.001509	948	0.003635	0.415043	0.995988	1
GO:0018364	peptidyl-glutamine methylation	2	0.000503	57	0.000219	2.300941	0.216267	1
GO:0018377	protein myristoylation	4	0.001006	155	0.000594	1.692305	0.213674	1
GO:0018393	internal peptidyl-lysine acetylation	4	0.001006	298	0.001143	0.880226	0.665268	1
GO:0018394	peptidyl-lysine acetylation	12	0.003017	643	0.002466	1.223829	0.281144	1
GO:0018410	C-terminal protein amino acid modification	5	0.001257	312	0.001196	1.050911	0.516112	1
GO:0018872	arsonoacetate metabolic process	1	0.000251	8	0.000031	8.197102	0.114848	1
GO:0018916	nitrobenzene metabolic process	1	0.000251	56	0.000215	1.171015	0.574313	1
GO:0018993	somatic sex determination	1	0.000251	91	0.000349	0.720624	0.750408	1
GO:0019046	release from viral latency	4	0.001006	519	0.001990	0.505409	0.95525	1
GO:0019058	viral life cycle	2	0.000503	135	0.000518	0.971508	0.609709	1
GO:0019062	virion attachment to host cell	1	0.000251	365	0.001400	0.179663	0.996189	1
GO:0019065	receptor-mediated endocytosis of virus by host cell	5	0.001257	455	0.001745	0.720624	0.821557	1
GO:0019068	virion assembly	1	0.000251	450	0.001725	0.145726	0.99896	1
GO:0019072	viral genome packaging	2	0.000503	147	0.000564	0.892202	0.65555	1
GO:0019074	viral RNA genome packaging	2	0.000503	147	0.000564	0.892202	0.65555	1
GO:0019076	viral release from host cell	24	0.006035	1375	0.005272	1.144614	0.281134	1
GO:0019079	viral genome replication	14	0.003520	868	0.003328	1.057691	0.452968	1
GO:0019082	viral protein processing	27	0.006789	1941	0.007443	0.912197	0.709215	1
GO:0019083	viral transcription	1	0.000251	242	0.000928	0.270979	0.975079	1
GO:0019098	reproductive behavior	21	0.005280	1559	0.005978	0.883331	0.743709	1
GO:0019101	female somatic sex determination	1	0.000251	72	0.000276	0.910789	0.666496	1
GO:0019184	nonribosomal peptide biosynthetic process	2	0.000503	473	0.001814	0.277280	0.993977	1
GO:0019216	regulation of lipid metabolic process	206	0.051798	15148	0.058083	0.891789	0.959907	1
GO:0019217	regulation of fatty acid metabolic process	56	0.014081	4690	0.017983	0.783007	0.975524	1
GO:0019218	regulation of steroid metabolic process	68	0.017098	5718	0.021925	0.779857	0.986156	1
GO:0019221	cytokine-mediated signaling pathway	152	0.038220	16000	0.061350	0.622980	1	1
GO:0019222	regulation of metabolic process	2572	0.646719	169008	0.648039	0.997962	0.576351	1
GO:0019226	transmission of nerve impulse	8	0.002012	664	0.002546	0.790082	0.79122	1
GO:0019227	neuronal action potential propagation	4	0.001006	356	0.001365	0.736818	0.790289	1
GO:0019228	neuronal action potential	12	0.003017	770	0.002952	1.021976	0.508724	1
GO:0019229	regulation of vasoconstriction	43	0.010812	3220	0.012347	0.875715	0.82803	1
GO:0019230	proprioception	4	0.001006	122	0.000468	2.150060	0.118563	1
GO:0019233	sensory perception of pain	28	0.007040	1697	0.006507	1.081998	0.363585	1
GO:0019236	response to pheromone	1	0.000251	78	0.000299	0.840728	0.695664	1
GO:0019240	citrulline biosynthetic process	2	0.000503	79	0.000303	1.660173	0.33908	1
GO:0019249	lactate biosynthetic process	3	0.000754	370	0.001419	0.531704	0.920173	1
GO:0019262	N-acetylneuraminate catabolic process	3	0.000754	283	0.001085	0.695161	0.804744	1
GO:0019264	glycine biosynthetic process from serine	3	0.000754	121	0.000464	1.625871	0.281491	1
GO:0019276	UDP-N-acetylgalactosamine metabolic process	1	0.000251	253	0.000970	0.259197	0.978931	1
GO:0019287	isopentenyl diphosphate biosynthetic process, mevalonate pathway	3	0.000754	221	0.000847	0.890183	0.654569	1
GO:0019290	siderophore biosynthetic process	1	0.000251	123	0.000472	0.533145	0.846814	1
GO:0019309	mannose catabolic process	1	0.000251	110	0.000422	0.596153	0.813211	1
GO:0019318	hexose metabolic process	93	0.023384	7967	0.030548	0.765488	0.997206	1
GO:0019319	hexose biosynthetic process	31	0.007795	2214	0.008489	0.918194	0.706866	1
GO:0019320	hexose catabolic process	28	0.007040	2538	0.009732	0.723464	0.96998	1
GO:0019321	pentose metabolic process	6	0.001509	1092	0.004187	0.360312	0.999148	1
GO:0019336	phenol-containing compound catabolic process	6	0.001509	316	0.001212	1.245129	0.352257	1
GO:0019346	transsulfuration	2	0.000503	80	0.000307	1.639420	0.344581	1
GO:0019359	nicotinamide nucleotide biosynthetic process	8	0.002012	668	0.002561	0.785351	0.796461	1
GO:0019363	pyridine nucleotide biosynthetic process	8	0.002012	668	0.002561	0.785351	0.796461	1
GO:0019364	pyridine nucleotide catabolic process	29	0.007292	2788	0.010690	0.682112	0.98844	1
GO:0019365	pyridine nucleotide salvage	1	0.000251	268	0.001028	0.244690	0.983243	1
GO:0019367	fatty acid elongation, saturated fatty acid	3	0.000754	374	0.001434	0.526017	0.923547	1
GO:0019368	fatty acid elongation, unsaturated fatty acid	3	0.000754	364	0.001396	0.540468	0.914858	1
GO:0019369	arachidonate metabolic process	14	0.003520	1394	0.005345	0.658591	0.961629	1
GO:0019370	leukotriene biosynthetic process	4	0.001006	785	0.003010	0.334149	0.99768	1
GO:0019371	cyclooxygenase pathway	5	0.001257	336	0.001288	0.975845	0.581072	1
GO:0019372	lipoxygenase pathway	5	0.001257	437	0.001676	0.750307	0.794321	1
GO:0019373	epoxygenase P450 pathway	1	0.000251	170	0.000652	0.385746	0.925221	1
GO:0019375	galactolipid biosynthetic process	3	0.000754	102	0.000391	1.928730	0.205168	1
GO:0019376	galactolipid catabolic process	2	0.000503	55	0.000211	2.384612	0.205179	1
GO:0019377	glycolipid catabolic process	8	0.002012	736	0.002822	0.712791	0.871017	1
GO:0019388	galactose catabolic process	6	0.001509	470	0.001802	0.837151	0.720368	1
GO:0019395	fatty acid oxidation	21	0.005280	3139	0.012036	0.438711	0.999996	1
GO:0019401	alditol biosynthetic process	5	0.001257	295	0.001131	1.111471	0.467673	1
GO:0019417	sulfur oxidation	1	0.000251	219	0.000840	0.299438	0.964598	1
GO:0019418	sulfide oxidation	4	0.001006	190	0.000729	1.380565	0.329779	1
GO:0019430	removal of superoxide radicals	7	0.001760	954	0.003658	0.481172	0.989955	1
GO:0019432	triglyceride biosynthetic process	14	0.003520	862	0.003305	1.065053	0.442907	1
GO:0019433	triglyceride catabolic process	3	0.000754	483	0.001852	0.407309	0.977628	1
GO:0019441	L-tryptophan catabolic process to kynurenine	2	0.000503	124	0.000475	1.057691	0.563723	1
GO:0019448	L-cysteine catabolic process	1	0.000251	50	0.000192	1.311536	0.533519	1
GO:0019449	L-cysteine catabolic process to hypotaurine	1	0.000251	13	0.000050	5.044371	0.179832	1
GO:0019452	L-cysteine catabolic process to taurine	1	0.000251	13	0.000050	5.044371	0.179832	1
GO:0019464	glycine decarboxylation via glycine cleavage system	2	0.000503	106	0.000406	1.237298	0.480399	1
GO:0019474	L-lysine catabolic process to acetyl-CoA	2	0.000503	137	0.000525	0.957326	0.617662	1
GO:0019477	L-lysine catabolic process	2	0.000503	172	0.000660	0.762521	0.737104	1
GO:0019482	beta-alanine metabolic process	4	0.001006	206	0.000790	1.273336	0.384415	1
GO:0019493	L-arginine catabolic process to L-proline	2	0.000503	54	0.000207	2.428771	0.199658	1
GO:0019509	L-methionine salvage from methylthioadenosine	9	0.002263	648	0.002485	0.910789	0.653955	1
GO:0019511	peptidyl-proline hydroxylation	1	0.000251	227	0.000870	0.288885	0.968667	1
GO:0019518	L-threonine catabolic process to glycine	1	0.000251	21	0.000081	3.122706	0.274031	1
GO:0019530	taurine metabolic process	2	0.000503	363	0.001392	0.361305	0.974291	1
GO:0019532	oxalate transport	4	0.001006	226	0.000867	1.160652	0.451787	1
GO:0019538	protein metabolic process	1340	0.336937	100406	0.384994	0.875176	1	1
GO:0019544	L-arginine catabolic process to L-glutamate	2	0.000503	54	0.000207	2.428771	0.199658	1
GO:0019550	L-glutamate catabolic process to aspartate	1	0.000251	136	0.000521	0.482182	0.874374	1
GO:0019585	glucuronate metabolic process	5	0.001257	468	0.001794	0.700607	0.839357	1
GO:0019606	2-oxobutyrate catabolic process	1	0.000251	7	0.000027	9.368117	0.101246	1
GO:0019614	catechol-containing compound catabolic process	5	0.001257	208	0.000798	1.576366	0.214334	1
GO:0019626	short-chain fatty acid catabolic process	3	0.000754	254	0.000974	0.774529	0.742883	1
GO:0019627	urea metabolic process	1	0.000251	391	0.001499	0.167716	0.997438	1
GO:0019637	organophosphate metabolic process	455	0.114408	37234	0.142769	0.801350	1	1
GO:0019640	D-glucuronate catabolic process to D-xylulose 5-phosphate	1	0.000251	274	0.001051	0.239331	0.984709	1
GO:0019646	aerobic electron transport chain	40	0.010058	2986	0.011449	0.878457	0.814687	1
GO:0019659	glucose catabolic process to lactate	1	0.000251	76	0.000291	0.862853	0.686236	1
GO:0019661	glucose catabolic process to lactate via pyruvate	1	0.000251	76	0.000291	0.862853	0.686236	1
GO:0019673	GDP-mannose metabolic process	4	0.001006	411	0.001576	0.638217	0.871315	1
GO:0019674	NAD+ metabolic process	33	0.008298	1828	0.007009	1.183827	0.187575	1
GO:0019677	NAD+ catabolic process	5	0.001257	308	0.001181	1.064559	0.504872	1
GO:0019682	glyceraldehyde-3-phosphate metabolic process	11	0.002766	586	0.002247	1.230964	0.286319	1
GO:0019693	ribose phosphate metabolic process	146	0.036711	13290	0.050959	0.720407	0.999992	1
GO:0019694	alkanesulfonate metabolic process	2	0.000503	363	0.001392	0.361305	0.974291	1
GO:0019695	choline metabolic process	3	0.000754	136	0.000521	1.446547	0.343323	1
GO:0019720	Mo-molybdopterin cofactor metabolic process	3	0.000754	212	0.000813	0.927974	0.627013	1
GO:0019722	calcium-mediated signaling	63	0.015841	6171	0.023662	0.669476	0.999759	1
GO:0019724	B cell mediated immunity	16	0.004023	1779	0.006821	0.589786	0.991852	1
GO:0019725	cellular homeostasis	359	0.090269	28619	0.109736	0.822603	0.999975	1
GO:0019730	antimicrobial humoral response	26	0.006538	4063	0.015579	0.419640	1	1
GO:0019731	antibacterial humoral response	10	0.002514	1978	0.007584	0.331531	0.999994	1
GO:0019732	antifungal humoral response	5	0.001257	553	0.002120	0.592919	0.922827	1
GO:0019747	regulation of isoprenoid metabolic process	4	0.001006	266	0.001020	0.986118	0.577557	1
GO:0019748	secondary metabolic process	17	0.004275	1468	0.005629	0.759405	0.898305	1
GO:0019751	polyol metabolic process	59	0.014835	4219	0.016177	0.917050	0.765573	1
GO:0019752	carboxylic acid metabolic process	315	0.079205	28032	0.107485	0.736897	1	1
GO:0019755	one-carbon compound transport	7	0.001760	446	0.001710	1.029233	0.52037	1
GO:0019827	stem cell population maintenance	118	0.029671	7193	0.027581	1.075777	0.222733	1
GO:0019835	cytolysis	1	0.000251	294	0.001127	0.223050	0.988732	1
GO:0019852	L-ascorbic acid metabolic process	8	0.002012	622	0.002385	0.843432	0.730093	1
GO:0019856	pyrimidine nucleobase biosynthetic process	4	0.001006	220	0.000844	1.192306	0.431779	1
GO:0019859	thymine metabolic process	1	0.000251	63	0.000242	1.040902	0.617422	1
GO:0019860	uracil metabolic process	1	0.000251	42	0.000161	1.561353	0.472983	1
GO:0019882	antigen processing and presentation	25	0.006286	3131	0.012005	0.523609	0.999895	1
GO:0019883	antigen processing and presentation of endogenous antigen	2	0.000503	555	0.002128	0.236313	0.998017	1
GO:0019884	antigen processing and presentation of exogenous antigen	2	0.000503	1157	0.004436	0.113357	1	1
GO:0019885	antigen processing and presentation of endogenous peptide antigen via MHC class I	1	0.000251	415	0.001591	0.158016	0.998224	1
GO:0019896	axonal transport of mitochondrion	7	0.001760	924	0.003543	0.496794	0.986656	1
GO:0019915	lipid storage	19	0.004777	1752	0.006718	0.711164	0.951019	1
GO:0019941	modification-dependent protein catabolic process	342	0.085994	26243	0.100625	0.854600	0.999206	1
GO:0019953	sexual reproduction	3	0.000754	336	0.001288	0.585507	0.885549	1
GO:0019985	translesion synthesis	17	0.004275	1396	0.005353	0.798572	0.852191	1
GO:0020027	hemoglobin metabolic process	4	0.001006	633	0.002427	0.414387	0.98677	1
GO:0021501	prechordal plate formation	1	0.000251	117	0.000449	0.560486	0.83213	1
GO:0021509	roof plate formation	1	0.000251	114	0.000437	0.575235	0.824269	1
GO:0021510	spinal cord development	26	0.006538	1525	0.005847	1.118031	0.310806	1
GO:0021511	spinal cord patterning	1	0.000251	21	0.000081	3.122706	0.274031	1
GO:0021513	spinal cord dorsal/ventral patterning	6	0.001509	571	0.002189	0.689073	0.865628	1
GO:0021517	ventral spinal cord development	5	0.001257	354	0.001357	0.926226	0.626561	1
GO:0021522	spinal cord motor neuron differentiation	21	0.005280	1057	0.004053	1.302851	0.138102	1
GO:0021523	somatic motor neuron differentiation	3	0.000754	139	0.000533	1.415327	0.355681	1
GO:0021524	visceral motor neuron differentiation	3	0.000754	90	0.000345	2.185894	0.159855	1
GO:0021525	lateral motor column neuron differentiation	1	0.000251	60	0.000230	1.092947	0.599509	1
GO:0021526	medial motor column neuron differentiation	1	0.000251	37	0.000142	1.772346	0.431221	1
GO:0021530	spinal cord oligodendrocyte cell fate specification	3	0.000754	76	0.000291	2.588559	0.111708	1
GO:0021532	neural tube patterning	4	0.001006	282	0.001081	0.930168	0.623027	1
GO:0021533	cell differentiation in hindbrain	13	0.003269	705	0.002703	1.209218	0.284182	1
GO:0021534	cell proliferation in hindbrain	10	0.002514	438	0.001679	1.497188	0.138338	1
GO:0021535	cell migration in hindbrain	11	0.002766	548	0.002101	1.316323	0.22083	1
GO:0021536	diencephalon development	3	0.000754	120	0.000460	1.639420	0.277392	1
GO:0021537	telencephalon development	20	0.005029	1270	0.004870	1.032706	0.472841	1
GO:0021540	corpus callosum morphogenesis	11	0.002766	483	0.001852	1.493468	0.126271	1
GO:0021544	subpallium development	8	0.002012	326	0.001250	1.609247	0.130257	1
GO:0021547	midbrain-hindbrain boundary initiation	1	0.000251	117	0.000449	0.560486	0.83213	1
GO:0021549	cerebellum development	37	0.009303	2339	0.008969	1.037342	0.433724	1
GO:0021551	central nervous system morphogenesis	1	0.000251	60	0.000230	1.092947	0.599509	1
GO:0021553	olfactory nerve development	5	0.001257	241	0.000924	1.360515	0.307945	1
GO:0021554	optic nerve development	14	0.003520	693	0.002657	1.324784	0.180072	1
GO:0021555	midbrain-hindbrain boundary morphogenesis	3	0.000754	300	0.001150	0.655768	0.834821	1
GO:0021556	central nervous system formation	1	0.000251	82	0.000314	0.799717	0.713678	1
GO:0021557	oculomotor nerve development	1	0.000251	287	0.001100	0.228491	0.987462	1
GO:0021558	trochlear nerve development	1	0.000251	245	0.000939	0.267660	0.976194	1
GO:0021562	vestibulocochlear nerve development	5	0.001257	231	0.000886	1.419412	0.278786	1
GO:0021568	rhombomere 2 development	4	0.001006	152	0.000583	1.725706	0.20426	1
GO:0021572	rhombomere 6 development	2	0.000503	39	0.000150	3.362914	0.120157	1
GO:0021575	hindbrain morphogenesis	3	0.000754	388	0.001488	0.507037	0.934348	1
GO:0021587	cerebellum morphogenesis	3	0.000754	208	0.000798	0.945819	0.614289	1
GO:0021593	rhombomere morphogenesis	2	0.000503	120	0.000460	1.092947	0.546061	1
GO:0021626	central nervous system maturation	2	0.000503	82	0.000314	1.599435	0.355537	1
GO:0021631	optic nerve morphogenesis	3	0.000754	299	0.001146	0.657961	0.833168	1
GO:0021633	optic nerve structural organization	1	0.000251	34	0.000130	1.928730	0.404593	1
GO:0021637	trigeminal nerve structural organization	7	0.001760	290	0.001112	1.582889	0.159015	1
GO:0021642	trochlear nerve formation	3	0.000754	74	0.000284	2.658520	0.105353	1
GO:0021649	vestibulocochlear nerve structural organization	5	0.001257	171	0.000656	1.917451	0.123593	1
GO:0021650	vestibulocochlear nerve formation	2	0.000503	99	0.000380	1.324784	0.445441	1
GO:0021658	rhombomere 3 morphogenesis	2	0.000503	120	0.000460	1.092947	0.546061	1
GO:0021678	third ventricle development	2	0.000503	322	0.001235	0.407309	0.956526	1
GO:0021680	cerebellar Purkinje cell layer development	6	0.001509	426	0.001633	0.923617	0.630584	1
GO:0021683	cerebellar granular layer morphogenesis	1	0.000251	24	0.000092	2.732367	0.306497	1
GO:0021691	cerebellar Purkinje cell layer maturation	5	0.001257	235	0.000901	1.395251	0.290389	1
GO:0021692	cerebellar Purkinje cell layer morphogenesis	1	0.000251	40	0.000153	1.639420	0.456659	1
GO:0021694	cerebellar Purkinje cell layer formation	2	0.000503	126	0.000483	1.040902	0.572367	1
GO:0021695	cerebellar cortex development	5	0.001257	427	0.001637	0.767878	0.777835	1
GO:0021696	cerebellar cortex morphogenesis	3	0.000754	204	0.000782	0.964365	0.601276	1
GO:0021700	developmental maturation	151	0.037968	10775	0.041315	0.918988	0.865058	1
GO:0021702	cerebellar Purkinje cell differentiation	8	0.002012	505	0.001936	1.038841	0.504667	1
GO:0021703	locus ceruleus development	3	0.000754	74	0.000284	2.658520	0.105353	1
GO:0021722	superior olivary nucleus maturation	1	0.000251	120	0.000460	0.546473	0.83964	1
GO:0021742	abducens nucleus development	1	0.000251	59	0.000226	1.111471	0.593353	1
GO:0021743	hypoglossal nucleus development	1	0.000251	59	0.000226	1.111471	0.593353	1
GO:0021747	cochlear nucleus development	2	0.000503	166	0.000637	0.790082	0.71918	1
GO:0021756	striatum development	14	0.003520	687	0.002634	1.336354	0.172401	1
GO:0021759	globus pallidus development	2	0.000503	84	0.000322	1.561353	0.366426	1
GO:0021762	substantia nigra development	21	0.005280	2734	0.010483	0.503699	0.999859	1
GO:0021764	amygdala development	4	0.001006	211	0.000809	1.243162	0.401416	1
GO:0021768	nucleus accumbens development	3	0.000754	101	0.000387	1.947826	0.201282	1
GO:0021769	orbitofrontal cortex development	3	0.000754	191	0.000732	1.030002	0.557027	1
GO:0021771	lateral geniculate nucleus development	2	0.000503	168	0.000644	0.780676	0.725267	1
GO:0021782	glial cell development	47	0.011818	3250	0.012462	0.948342	0.66219	1
GO:0021795	cerebral cortex cell migration	23	0.005783	1517	0.005817	0.994243	0.539012	1
GO:0021797	forebrain anterior/posterior pattern specification	1	0.000251	78	0.000299	0.840728	0.695664	1
GO:0021800	cerebral cortex tangential migration	2	0.000503	80	0.000307	1.639420	0.344581	1
GO:0021801	cerebral cortex radial glia-guided migration	5	0.001257	378	0.001449	0.867418	0.682332	1
GO:0021812	neuronal-glial interaction involved in cerebral cortex radial glia guided migration	2	0.000503	97	0.000372	1.352099	0.435213	1
GO:0021814	cell motility involved in cerebral cortex radial glia guided migration	1	0.000251	52	0.000199	1.261093	0.547534	1
GO:0021819	layer formation in cerebral cortex	6	0.001509	616	0.002362	0.638735	0.906467	1
GO:0021826	substrate-independent telencephalic tangential migration	2	0.000503	146	0.000560	0.898313	0.651901	1
GO:0021830	interneuron migration from the subpallium to the cortex	2	0.000503	133	0.000510	0.986118	0.601631	1
GO:0021836	chemorepulsion involved in postnatal olfactory bulb interneuron migration	2	0.000503	37	0.000142	3.544693	0.110257	1
GO:0021843	substrate-independent telencephalic tangential interneuron migration	2	0.000503	146	0.000560	0.898313	0.651901	1
GO:0021847	ventricular zone neuroblast division	2	0.000503	189	0.000725	0.693935	0.782649	1
GO:0021849	neuroblast division in subventricular zone	2	0.000503	135	0.000518	0.971508	0.609709	1
GO:0021853	cerebral cortex GABAergic interneuron migration	1	0.000251	107	0.000410	0.612867	0.804464	1
GO:0021860	pyramidal neuron development	2	0.000503	169	0.000648	0.776057	0.728268	1
GO:0021861	forebrain radial glial cell differentiation	9	0.002263	573	0.002197	1.030002	0.509449	1
GO:0021871	forebrain regionalization	2	0.000503	218	0.000836	0.601622	0.844457	1
GO:0021885	forebrain cell migration	33	0.008298	2052	0.007868	1.054598	0.403274	1
GO:0021888	hypothalamus gonadotrophin-releasing hormone neuron development	1	0.000251	24	0.000092	2.732367	0.306497	1
GO:0021889	olfactory bulb interneuron differentiation	5	0.001257	173	0.000663	1.895284	0.127958	1
GO:0021891	olfactory bulb interneuron development	1	0.000251	92	0.000353	0.712791	0.754187	1
GO:0021893	cerebral cortex GABAergic interneuron fate commitment	2	0.000503	115	0.000441	1.140466	0.523287	1
GO:0021897	forebrain astrocyte development	3	0.000754	82	0.000314	2.399152	0.131605	1
GO:0021904	dorsal/ventral neural tube patterning	6	0.001509	405	0.001553	0.971508	0.582296	1
GO:0021915	neural tube development	32	0.008046	2748	0.010537	0.763631	0.951882	1
GO:0021924	cell proliferation in external granule layer	10	0.002514	438	0.001679	1.497188	0.138338	1
GO:0021930	cerebellar granule cell precursor proliferation	10	0.002514	438	0.001679	1.497188	0.138338	1
GO:0021932	hindbrain radial glia guided cell migration	3	0.000754	282	0.001081	0.697626	0.802839	1
GO:0021934	hindbrain tangential cell migration	4	0.001006	189	0.000725	1.387869	0.326368	1
GO:0021935	cerebellar granule cell precursor tangential migration	3	0.000754	135	0.000518	1.457263	0.339199	1
GO:0021936	regulation of cerebellar granule cell precursor proliferation	2	0.000503	196	0.000752	0.669151	0.799294	1
GO:0021940	positive regulation of cerebellar granule cell precursor proliferation	1	0.000251	108	0.000414	0.607193	0.807424	1
GO:0021942	radial glia guided migration of Purkinje cell	3	0.000754	222	0.000851	0.886173	0.657539	1
GO:0021972	corticospinal neuron axon guidance through spinal cord	1	0.000251	25	0.000096	2.623073	0.316993	1
GO:0021984	adenohypophysis development	8	0.002012	376	0.001442	1.395251	0.220127	1
GO:0021987	cerebral cortex development	61	0.015338	3972	0.015230	1.007096	0.495261	1
GO:0021988	olfactory lobe development	3	0.000754	121	0.000464	1.625871	0.281491	1
GO:0021999	neural plate anterior/posterior regionalization	1	0.000251	113	0.000433	0.580326	0.821567	1
GO:0022009	central nervous system vasculogenesis	3	0.000754	354	0.001357	0.555736	0.905279	1
GO:0022010	central nervous system myelination	8	0.002012	498	0.001910	1.053443	0.489189	1
GO:0022011	myelination in peripheral nervous system	13	0.003269	922	0.003535	0.924619	0.647762	1
GO:0022027	interkinetic nuclear migration	5	0.001257	257	0.000985	1.275814	0.355348	1
GO:0022029	telencephalon cell migration	32	0.008046	1942	0.007446	1.080565	0.354071	1
GO:0022030	telencephalon glial cell migration	5	0.001257	378	0.001449	0.867418	0.682332	1
GO:0022037	metencephalon development	3	0.000754	130	0.000498	1.513311	0.318561	1
GO:0022038	corpus callosum development	15	0.003772	1093	0.004191	0.899956	0.692282	1
GO:0022400	regulation of opsin-mediated signaling pathway	5	0.001257	415	0.001591	0.790082	0.756729	1
GO:0022401	negative adaptation of signaling pathway	1	0.000251	198	0.000759	0.331196	0.951223	1
GO:0022402	cell cycle process	541	0.136032	39235	0.150442	0.904220	0.99526	1
GO:0022404	molting cycle process	65	0.016344	4727	0.018125	0.901733	0.815446	1
GO:0022405	hair cycle process	65	0.016344	4727	0.018125	0.901733	0.815446	1
GO:0022406	membrane docking	56	0.014081	4091	0.015686	0.897654	0.809001	1
GO:0022407	regulation of cell-cell adhesion	284	0.071411	24744	0.094878	0.752660	1	1
GO:0022408	negative regulation of cell-cell adhesion	118	0.029671	11022	0.042262	0.702056	0.999986	1
GO:0022409	positive regulation of cell-cell adhesion	201	0.050541	16775	0.064322	0.785749	0.999891	1
GO:0022410	circadian sleep/wake cycle process	1	0.000251	56	0.000215	1.171015	0.574313	1
GO:0022411	cellular component disassembly	161	0.040483	13859	0.053141	0.761806	0.999906	1
GO:0022412	cellular process involved in reproduction in multicellular organism	177	0.044506	12577	0.048225	0.922883	0.871848	1
GO:0022414	reproductive process	842	0.211717	55382	0.212355	0.996997	0.545402	1
GO:0022600	digestive system process	44	0.011064	2780	0.010660	1.037906	0.422561	1
GO:0022602	ovulation cycle process	27	0.006789	1790	0.006864	0.989148	0.548473	1
GO:0022603	regulation of anatomical structure morphogenesis	561	0.141061	40309	0.154560	0.912665	0.991834	1
GO:0022604	regulation of cell morphogenesis	144	0.036208	12891	0.049429	0.732531	0.999975	1
GO:0022605	mammalian oogenesis stage	1	0.000251	149	0.000571	0.440113	0.896976	1
GO:0022607	cellular component assembly	1193	0.299975	87826	0.336757	0.890774	1	1
GO:0022613	ribonucleoprotein complex biogenesis	125	0.031431	8724	0.033451	0.939604	0.772395	1
GO:0022614	membrane to membrane docking	5	0.001257	451	0.001729	0.727016	0.81577	1
GO:0022615	protein to membrane docking	4	0.001006	194	0.000744	1.352099	0.343437	1
GO:0022616	DNA strand elongation	12	0.003017	932	0.003574	0.844337	0.757927	1
GO:0022617	extracellular matrix disassembly	25	0.006286	2242	0.008597	0.731231	0.957581	1
GO:0022618	protein-RNA complex assembly	141	0.035454	10331	0.039613	0.895008	0.918901	1
GO:0022898	regulation of transmembrane transporter activity	62	0.015590	4271	0.016377	0.951946	0.669073	1
GO:0022900	electron transport chain	54	0.013578	4347	0.016668	0.814619	0.947155	1
GO:0022904	respiratory electron transport chain	51	0.012824	3868	0.014831	0.864637	0.868464	1
GO:0023019	signal transduction involved in regulation of gene expression	22	0.005532	1104	0.004233	1.306784	0.129012	1
GO:0023021	termination of signal transduction	3	0.000754	142	0.000544	1.385426	0.368007	1
GO:0023035	CD40 signaling pathway	7	0.001760	603	0.002312	0.761257	0.810752	1
GO:0023041	neuronal signal transduction	3	0.000754	197	0.000755	0.998632	0.577815	1
GO:0023051	regulation of signaling	1735	0.436258	126291	0.484246	0.900902	1	1
GO:0023052	signaling	292	0.073422	21987	0.084306	0.870898	0.994507	1
GO:0023056	positive regulation of signaling	980	0.246417	73454	0.281650	0.874905	1	1
GO:0023057	negative regulation of signaling	897	0.225547	67453	0.258640	0.872050	0.999999	1
GO:0023058	adaptation of signaling pathway	1	0.000251	198	0.000759	0.331196	0.951223	1
GO:0023061	signal release	86	0.021624	6675	0.025594	0.844885	0.952025	1
GO:0030001	metal ion transport	313	0.078703	23055	0.088401	0.890286	0.986553	1
GO:0030002	intracellular monoatomic anion homeostasis	3	0.000754	443	0.001699	0.444087	0.964504	1
GO:0030003	intracellular monoatomic cation homeostasis	210	0.052804	17913	0.068685	0.768779	0.999983	1
GO:0030007	intracellular potassium ion homeostasis	9	0.002263	1234	0.004732	0.478275	0.99574	1
GO:0030010	establishment of cell polarity	54	0.013578	4612	0.017684	0.767812	0.981825	1
GO:0030011	maintenance of cell polarity	9	0.002263	1008	0.003865	0.585507	0.969409	1
GO:0030026	intracellular manganese ion homeostasis	2	0.000503	142	0.000544	0.923617	0.636994	1
GO:0030029	actin filament-based process	235	0.059090	20520	0.078681	0.751002	0.999999	1
GO:0030030	cell projection organization	729	0.183304	46678	0.178981	1.024155	0.2442	1
GO:0030031	cell projection assembly	256	0.064370	17730	0.067983	0.946851	0.82529	1
GO:0030032	lamellipodium assembly	26	0.006538	2165	0.008301	0.787528	0.909566	1
GO:0030035	microspike assembly	2	0.000503	362	0.001388	0.362303	0.973957	1
GO:0030036	actin cytoskeleton organization	207	0.052049	18232	0.069908	0.744537	0.999998	1
GO:0030038	contractile actin filament bundle assembly	13	0.003269	998	0.003827	0.854207	0.750608	1
GO:0030041	actin filament polymerization	18	0.004526	1886	0.007232	0.625866	0.987427	1
GO:0030042	actin filament depolymerization	11	0.002766	976	0.003742	0.739083	0.876214	1
GO:0030043	actin filament fragmentation	3	0.000754	226	0.000867	0.870489	0.669232	1
GO:0030046	parallel actin filament bundle assembly	1	0.000251	255	0.000978	0.257164	0.979564	1
GO:0030047	actin modification	2	0.000503	105	0.000403	1.249082	0.475488	1
GO:0030048	actin filament-based movement	40	0.010058	3202	0.012278	0.819198	0.91386	1
GO:0030049	muscle filament sliding	4	0.001006	533	0.002044	0.492134	0.961276	1
GO:0030050	vesicle transport along actin filament	1	0.000251	259	0.000993	0.253192	0.980775	1
GO:0030071	regulation of mitotic metaphase/anaphase transition	99	0.024893	5827	0.022343	1.114142	0.150609	1
GO:0030072	peptide hormone secretion	40	0.010058	2895	0.011101	0.906070	0.755163	1
GO:0030073	insulin secretion	24	0.006035	1601	0.006139	0.983038	0.560777	1
GO:0030091	protein repair	1	0.000251	183	0.000702	0.358343	0.938677	1
GO:0030097	hemopoiesis	159	0.039980	10490	0.040223	0.993967	0.542214	1
GO:0030098	lymphocyte differentiation	188	0.047272	15165	0.058148	0.812954	0.998856	1
GO:0030099	myeloid cell differentiation	170	0.042746	13074	0.050131	0.852689	0.986592	1
GO:0030100	regulation of endocytosis	168	0.042243	13782	0.052845	0.799369	0.999093	1
GO:0030101	natural killer cell activation	17	0.004275	2345	0.008992	0.475397	0.999833	1
GO:0030103	vasopressin secretion	7	0.001760	366	0.001403	1.254201	0.326726	1
GO:0030111	regulation of Wnt signaling pathway	281	0.070656	17194	0.065928	1.071716	0.121719	1
GO:0030148	sphingolipid biosynthetic process	71	0.017853	4292	0.016457	1.084798	0.260574	1
GO:0030149	sphingolipid catabolic process	16	0.004023	1231	0.004720	0.852339	0.77062	1
GO:0030150	protein import into mitochondrial matrix	12	0.003017	1073	0.004114	0.733385	0.890477	1
GO:0030154	cell differentiation	1479	0.371888	95494	0.366159	1.015646	0.231426	1
GO:0030155	regulation of cell adhesion	469	0.117928	39487	0.151408	0.778877	1	1
GO:0030157	pancreatic juice secretion	2	0.000503	108	0.000414	1.214385	0.490135	1
GO:0030162	regulation of proteolysis	254	0.063867	20102	0.077079	0.828600	0.999392	1
GO:0030163	protein catabolic process	377	0.094795	29415	0.112788	0.840471	0.999891	1
GO:0030166	proteoglycan biosynthetic process	52	0.013075	3675	0.014091	0.927890	0.724813	1
GO:0030167	proteoglycan catabolic process	8	0.002012	889	0.003409	0.590118	0.96	1
GO:0030168	platelet activation	31	0.007795	2627	0.010073	0.773841	0.940326	1
GO:0030174	regulation of DNA-templated DNA replication initiation	15	0.003772	1078	0.004133	0.912479	0.672558	1
GO:0030177	positive regulation of Wnt signaling pathway	121	0.030425	7144	0.027393	1.110694	0.131463	1
GO:0030178	negative regulation of Wnt signaling pathway	150	0.037717	9476	0.036334	1.038046	0.332061	1
GO:0030183	B cell differentiation	71	0.017853	6513	0.024973	0.714871	0.998928	1
GO:0030185	nitric oxide transport	1	0.000251	210	0.000805	0.312271	0.959386	1
GO:0030186	melatonin metabolic process	1	0.000251	101	0.000387	0.649275	0.785721	1
GO:0030187	melatonin biosynthetic process	1	0.000251	101	0.000387	0.649275	0.785721	1
GO:0030193	regulation of blood coagulation	27	0.006789	3775	0.014475	0.469026	0.999998	1
GO:0030194	positive regulation of blood coagulation	13	0.003269	1922	0.007370	0.443548	0.999753	1
GO:0030195	negative regulation of blood coagulation	11	0.002766	2060	0.007899	0.350167	0.999992	1
GO:0030198	extracellular matrix organization	187	0.047020	13201	0.050618	0.928935	0.858326	1
GO:0030199	collagen fibril organization	44	0.011064	3452	0.013236	0.835857	0.900442	1
GO:0030200	heparan sulfate proteoglycan catabolic process	4	0.001006	379	0.001453	0.692104	0.828208	1
GO:0030201	heparan sulfate proteoglycan metabolic process	23	0.005783	1902	0.007293	0.792990	0.890624	1
GO:0030202	heparin proteoglycan metabolic process	16	0.004023	1042	0.003995	1.006938	0.522459	1
GO:0030203	glycosaminoglycan metabolic process	26	0.006538	2622	0.010054	0.650266	0.992615	1
GO:0030207	chondroitin sulfate proteoglycan catabolic process	3	0.000754	319	0.001223	0.616710	0.863624	1
GO:0030210	heparin proteoglycan biosynthetic process	10	0.002514	760	0.002914	0.862853	0.720269	1
GO:0030212	hyaluronan metabolic process	9	0.002263	1250	0.004793	0.472153	0.99633	1
GO:0030213	hyaluronan biosynthetic process	2	0.000503	294	0.001127	0.446101	0.938159	1
GO:0030214	hyaluronan catabolic process	6	0.001509	858	0.003290	0.458579	0.989926	1
GO:0030216	keratinocyte differentiation	34	0.008549	2887	0.011070	0.772294	0.949419	1
GO:0030217	T cell differentiation	137	0.034448	10051	0.038539	0.893844	0.918331	1
GO:0030218	erythrocyte differentiation	52	0.013075	3990	0.015299	0.854635	0.888446	1
GO:0030219	megakaryocyte differentiation	5	0.001257	822	0.003152	0.398886	0.994835	1
GO:0030220	platelet formation	4	0.001006	1061	0.004068	0.247226	0.999921	1
GO:0030222	eosinophil differentiation	1	0.000251	192	0.000736	0.341546	0.946546	1
GO:0030223	neutrophil differentiation	12	0.003017	767	0.002941	1.025974	0.503377	1
GO:0030224	monocyte differentiation	14	0.003520	1372	0.005261	0.669151	0.955556	1
GO:0030225	macrophage differentiation	33	0.008298	2676	0.010261	0.808683	0.907989	1
GO:0030237	female sex determination	1	0.000251	111	0.000426	0.590782	0.816039	1
GO:0030239	myofibril assembly	18	0.004526	1182	0.004532	0.998632	0.533877	1
GO:0030242	autophagy of peroxisome	6	0.001509	566	0.002170	0.695161	0.860283	1
GO:0030252	growth hormone secretion	2	0.000503	220	0.000844	0.596153	0.848068	1
GO:0030258	lipid modification	53	0.013327	5648	0.021657	0.615363	0.999957	1
GO:0030261	chromosome condensation	19	0.004777	2421	0.009283	0.514647	0.999581	1
GO:0030262	apoptotic nuclear changes	4	0.001006	359	0.001377	0.730661	0.795589	1
GO:0030263	apoptotic chromosome condensation	5	0.001257	359	0.001377	0.913326	0.638653	1
GO:0030277	maintenance of gastrointestinal epithelium	6	0.001509	582	0.002232	0.676050	0.876788	1
GO:0030278	regulation of ossification	88	0.022127	7217	0.027673	0.799606	0.987579	1
GO:0030279	negative regulation of ossification	30	0.007543	2892	0.011089	0.680257	0.989984	1
GO:0030282	bone mineralization	39	0.009806	2615	0.010027	0.978010	0.576983	1
GO:0030299	intestinal cholesterol absorption	7	0.001760	429	0.001645	1.070018	0.480141	1
GO:0030300	regulation of intestinal cholesterol absorption	3	0.000754	392	0.001503	0.501863	0.937165	1
GO:0030301	cholesterol transport	33	0.008298	2922	0.011204	0.740601	0.970119	1
GO:0030307	positive regulation of cell growth	93	0.023384	7711	0.029567	0.790902	0.992291	1
GO:0030308	negative regulation of cell growth	129	0.032437	9569	0.036691	0.884043	0.931311	1
GO:0030309	poly-N-acetyllactosamine metabolic process	3	0.000754	360	0.001380	0.546473	0.911137	1
GO:0030311	poly-N-acetyllactosamine biosynthetic process	3	0.000754	342	0.001311	0.575235	0.892502	1
GO:0030316	osteoclast differentiation	37	0.009303	2497	0.009574	0.971703	0.591639	1
GO:0030317	flagellated sperm motility	100	0.025145	6572	0.025199	0.997821	0.522612	1
GO:0030318	melanocyte differentiation	12	0.003017	665	0.002550	1.183341	0.319216	1
GO:0030321	transepithelial chloride transport	2	0.000503	372	0.001426	0.352564	0.977121	1
GO:0030322	stabilization of membrane potential	1	0.000251	110	0.000422	0.596153	0.813211	1
GO:0030323	respiratory tube development	13	0.003269	861	0.003301	0.990126	0.551277	1
GO:0030324	lung development	101	0.025396	6789	0.026032	0.975587	0.612984	1
GO:0030325	adrenal gland development	28	0.007040	1567	0.006008	1.171762	0.22504	1
GO:0030327	prenylated protein catabolic process	3	0.000754	149	0.000571	1.320339	0.396582	1
GO:0030328	prenylcysteine catabolic process	2	0.000503	87	0.000334	1.507513	0.382622	1
GO:0030330	DNA damage response, signal transduction by p53 class mediator	22	0.005532	2827	0.010840	0.510325	0.999861	1
GO:0030334	regulation of cell migration	615	0.154639	47725	0.182995	0.845044	0.999999	1
GO:0030335	positive regulation of cell migration	360	0.090520	29130	0.111695	0.810424	0.999994	1
GO:0030336	negative regulation of cell migration	195	0.049032	16133	0.061860	0.792629	0.99977	1
GO:0030382	sperm mitochondrion organization	4	0.001006	117	0.000449	2.241942	0.106135	1
GO:0030397	membrane disassembly	7	0.001760	576	0.002209	0.796940	0.773091	1
GO:0030421	defecation	2	0.000503	138	0.000529	0.950389	0.621591	1
GO:0030431	sleep	7	0.001760	350	0.001342	1.311536	0.288535	1
GO:0030432	peristalsis	3	0.000754	279	0.001070	0.705127	0.79703	1
GO:0030449	regulation of complement activation	16	0.004023	805	0.003087	1.303390	0.175892	1
GO:0030450	regulation of complement activation, classical pathway	4	0.001006	145	0.000556	1.809016	0.182801	1
GO:0030451	regulation of complement activation, alternative pathway	5	0.001257	224	0.000859	1.463768	0.258719	1
GO:0030488	tRNA methylation	27	0.006789	1718	0.006587	1.030602	0.463607	1
GO:0030490	maturation of SSU-rRNA	35	0.008801	2848	0.010920	0.805895	0.917317	1
GO:0030497	fatty acid elongation	6	0.001509	591	0.002266	0.665754	0.885331	1
GO:0030500	regulation of bone mineralization	57	0.014332	4751	0.018217	0.786756	0.974202	1
GO:0030501	positive regulation of bone mineralization	37	0.009303	2514	0.009640	0.965132	0.607825	1
GO:0030502	negative regulation of bone mineralization	6	0.001509	1251	0.004797	0.314517	0.999859	1
GO:0030510	regulation of BMP signaling pathway	101	0.025396	6227	0.023877	1.063636	0.278698	1
GO:0030511	positive regulation of transforming growth factor beta receptor signaling pathway	23	0.005783	1889	0.007243	0.798447	0.883802	1
GO:0030512	negative regulation of transforming growth factor beta receptor signaling pathway	83	0.020870	5291	0.020288	1.028705	0.41237	1
GO:0030513	positive regulation of BMP signaling pathway	27	0.006789	1971	0.007558	0.898313	0.736876	1
GO:0030514	negative regulation of BMP signaling pathway	62	0.015590	3795	0.014551	1.071347	0.309607	1
GO:0030516	regulation of axon extension	61	0.015338	3977	0.015249	1.005830	0.499201	1
GO:0030517	negative regulation of axon extension	23	0.005783	1367	0.005242	1.103341	0.346579	1
GO:0030518	nuclear receptor-mediated steroid hormone signaling pathway	47	0.011818	3790	0.014532	0.813222	0.936592	1
GO:0030520	estrogen receptor signaling pathway	9	0.002263	912	0.003497	0.647140	0.935396	1
GO:0030521	androgen receptor signaling pathway	10	0.002514	874	0.003351	0.750307	0.855203	1
GO:0030522	intracellular receptor signaling pathway	147	0.036963	10166	0.038980	0.948238	0.755512	1
GO:0030540	female genitalia development	6	0.001509	795	0.003048	0.494919	0.981302	1
GO:0030574	collagen catabolic process	26	0.006538	1661	0.006369	1.026488	0.473312	1
GO:0030575	nuclear body organization	24	0.006035	1652	0.006334	0.952690	0.621178	1
GO:0030576	Cajal body organization	6	0.001509	577	0.002212	0.681908	0.871815	1
GO:0030578	PML body organization	10	0.002514	699	0.002680	0.938152	0.621653	1
GO:0030593	neutrophil chemotaxis	14	0.003520	1694	0.006495	0.541957	0.9959	1
GO:0030595	leukocyte chemotaxis	52	0.013075	5896	0.022607	0.578357	0.999995	1
GO:0030638	polyketide metabolic process	2	0.000503	468	0.001794	0.280243	0.993559	1
GO:0030641	regulation of cellular pH	51	0.012824	3973	0.015234	0.841786	0.906997	1
GO:0030643	intracellular phosphate ion homeostasis	3	0.000754	376	0.001442	0.523219	0.925184	1
GO:0030644	intracellular chloride ion homeostasis	3	0.000754	443	0.001699	0.444087	0.964504	1
GO:0030656	regulation of vitamin metabolic process	10	0.002514	815	0.003125	0.804624	0.793436	1
GO:0030704	vitelline membrane formation	2	0.000503	56	0.000215	2.342029	0.210716	1
GO:0030705	cytoskeleton-dependent intracellular transport	134	0.033694	9793	0.037550	0.897304	0.908456	1
GO:0030718	germ-line stem cell population maintenance	2	0.000503	125	0.000479	1.049229	0.568061	1
GO:0030719	P granule organization	5	0.001257	162	0.000621	2.023976	0.104838	1
GO:0030728	ovulation	9	0.002263	602	0.002308	0.980384	0.568001	1
GO:0030808	regulation of nucleotide biosynthetic process	11	0.002766	1051	0.004030	0.686342	0.92393	1
GO:0030809	negative regulation of nucleotide biosynthetic process	1	0.000251	173	0.000663	0.379057	0.928568	1
GO:0030810	positive regulation of nucleotide biosynthetic process	9	0.002263	705	0.002703	0.837151	0.745483	1
GO:0030811	regulation of nucleotide catabolic process	26	0.006538	2895	0.011101	0.588946	0.998807	1
GO:0030812	negative regulation of nucleotide catabolic process	5	0.001257	1270	0.004870	0.258176	0.999973	1
GO:0030813	positive regulation of nucleotide catabolic process	19	0.004777	1227	0.004705	1.015452	0.504142	1
GO:0030832	regulation of actin filament length	90	0.022630	8646	0.033152	0.682618	0.999963	1
GO:0030833	regulation of actin filament polymerization	80	0.020116	7622	0.029226	0.688290	0.999867	1
GO:0030834	regulation of actin filament depolymerization	43	0.010812	3145	0.012059	0.896599	0.78363	1
GO:0030835	negative regulation of actin filament depolymerization	36	0.009052	2536	0.009724	0.930901	0.688963	1
GO:0030836	positive regulation of actin filament depolymerization	11	0.002766	658	0.002523	1.096269	0.421223	1
GO:0030837	negative regulation of actin filament polymerization	40	0.010058	3229	0.012381	0.812348	0.922509	1
GO:0030838	positive regulation of actin filament polymerization	23	0.005783	2930	0.011235	0.514767	0.999875	1
GO:0030845	phospholipase C-inhibiting G protein-coupled receptor signaling pathway	1	0.000251	107	0.000410	0.612867	0.804464	1
GO:0030851	granulocyte differentiation	24	0.006035	1608	0.006166	0.978758	0.569261	1
GO:0030852	regulation of granulocyte differentiation	15	0.003772	1074	0.004118	0.915877	0.667182	1
GO:0030853	negative regulation of granulocyte differentiation	4	0.001006	877	0.003363	0.299096	0.999229	1
GO:0030855	epithelial cell differentiation	239	0.060096	16330	0.062615	0.959759	0.752886	1
GO:0030856	regulation of epithelial cell differentiation	156	0.039226	9755	0.037404	1.048691	0.283563	1
GO:0030857	negative regulation of epithelial cell differentiation	39	0.009806	2994	0.011480	0.854207	0.857625	1
GO:0030859	polarized epithelial cell differentiation	7	0.001760	763	0.002926	0.601622	0.944242	1
GO:0030865	cortical cytoskeleton organization	26	0.006538	2623	0.010058	0.650018	0.992661	1
GO:0030866	cortical actin cytoskeleton organization	16	0.004023	1940	0.007439	0.540840	0.997645	1
GO:0030885	regulation of myeloid dendritic cell activation	7	0.001760	298	0.001143	1.540395	0.174557	1
GO:0030886	negative regulation of myeloid dendritic cell activation	3	0.000754	206	0.000790	0.955002	0.607819	1
GO:0030888	regulation of B cell proliferation	44	0.011064	3819	0.014643	0.755533	0.977983	1
GO:0030889	negative regulation of B cell proliferation	8	0.002012	885	0.003393	0.592785	0.958665	1
GO:0030890	positive regulation of B cell proliferation	29	0.007292	2488	0.009540	0.764360	0.943268	1
GO:0030901	midbrain development	27	0.006789	1823	0.006990	0.971242	0.586131	1
GO:0030902	hindbrain development	10	0.002514	792	0.003037	0.827990	0.764709	1
GO:0030903	notochord development	2	0.000503	293	0.001123	0.447623	0.937383	1
GO:0030908	protein splicing	3	0.000754	83	0.000318	2.370246	0.135035	1
GO:0030913	paranodal junction assembly	2	0.000503	374	0.001434	0.350678	0.977708	1
GO:0030947	regulation of vascular endothelial growth factor receptor signaling pathway	26	0.006538	2138	0.008198	0.797473	0.897708	1
GO:0030948	negative regulation of vascular endothelial growth factor receptor signaling pathway	10	0.002514	669	0.002565	0.980221	0.567235	1
GO:0030949	positive regulation of vascular endothelial growth factor receptor signaling pathway	13	0.003269	1099	0.004214	0.775704	0.852946	1
GO:0030950	establishment or maintenance of actin cytoskeleton polarity	3	0.000754	266	0.001020	0.739588	0.770182	1
GO:0030952	establishment or maintenance of cytoskeleton polarity	3	0.000754	473	0.001814	0.415921	0.974866	1
GO:0030953	astral microtubule organization	8	0.002012	691	0.002650	0.759211	0.824692	1
GO:0030954	astral microtubule nucleation	1	0.000251	15	0.000058	4.371788	0.204469	1
GO:0030968	endoplasmic reticulum unfolded protein response	50	0.012572	3686	0.014133	0.889539	0.815293	1
GO:0030970	retrograde protein transport, ER to cytosol	16	0.004023	1123	0.004306	0.934309	0.640195	1
GO:0030997	regulation of centriole-centriole cohesion	3	0.000754	233	0.000893	0.844337	0.688985	1
GO:0031000	response to caffeine	7	0.001760	555	0.002128	0.827095	0.740178	1
GO:0031017	exocrine pancreas development	3	0.000754	348	0.001334	0.565317	0.899073	1
GO:0031018	endocrine pancreas development	13	0.003269	739	0.002834	1.153584	0.340977	1
GO:0031023	microtubule organizing center organization	51	0.012824	4052	0.015537	0.825375	0.92965	1
GO:0031032	actomyosin structure organization	67	0.016847	5317	0.020387	0.826339	0.952487	1
GO:0031033	myosin filament organization	1	0.000251	233	0.000893	0.281446	0.971409	1
GO:0031034	myosin filament assembly	1	0.000251	233	0.000893	0.281446	0.971409	1
GO:0031048	regulatory ncRNA-mediated heterochromatin formation	11	0.002766	780	0.002991	0.924801	0.641911	1
GO:0031053	primary miRNA processing	16	0.004023	1041	0.003992	1.007905	0.520932	1
GO:0031069	hair follicle morphogenesis	27	0.006789	1915	0.007343	0.924582	0.683954	1
GO:0031076	embryonic camera-type eye development	12	0.003017	1036	0.003972	0.759577	0.863187	1
GO:0031077	post-embryonic camera-type eye development	4	0.001006	314	0.001204	0.835373	0.704152	1
GO:0031086	nuclear-transcribed mRNA catabolic process, deadenylation-independent decay	4	0.001006	362	0.001388	0.724606	0.800781	1
GO:0031087	deadenylation-independent decapping of nuclear-transcribed mRNA	4	0.001006	178	0.000683	1.473636	0.289058	1
GO:0031098	stress-activated protein kinase signaling cascade	12	0.003017	991	0.003800	0.794068	0.823068	1
GO:0031099	regeneration	89	0.022379	6818	0.026143	0.856019	0.94072	1
GO:0031100	animal organ regeneration	24	0.006035	2594	0.009946	0.606725	0.996994	1
GO:0031102	neuron projection regeneration	24	0.006035	1524	0.005844	1.032706	0.464786	1
GO:0031103	axon regeneration	16	0.004023	1264	0.004847	0.830086	0.803219	1
GO:0031104	dendrite regeneration	2	0.000503	73	0.000280	1.796625	0.305806	1
GO:0031106	septin ring organization	4	0.001006	195	0.000748	1.345165	0.346854	1
GO:0031109	microtubule polymerization or depolymerization	17	0.004275	1041	0.003992	1.070899	0.421564	1
GO:0031110	regulation of microtubule polymerization or depolymerization	56	0.014081	4232	0.016227	0.867746	0.873022	1
GO:0031111	negative regulation of microtubule polymerization or depolymerization	22	0.005532	1600	0.006135	0.901681	0.714491	1
GO:0031112	positive regulation of microtubule polymerization or depolymerization	17	0.004275	1606	0.006158	0.694151	0.954101	1
GO:0031113	regulation of microtubule polymerization	34	0.008549	2949	0.011308	0.756057	0.962114	1
GO:0031114	regulation of microtubule depolymerization	18	0.004526	1363	0.005226	0.866018	0.759633	1
GO:0031115	negative regulation of microtubule polymerization	6	0.001509	450	0.001725	0.874358	0.681558	1
GO:0031116	positive regulation of microtubule polymerization	16	0.004023	1442	0.005529	0.727621	0.923367	1
GO:0031117	positive regulation of microtubule depolymerization	1	0.000251	164	0.000629	0.399859	0.918052	1
GO:0031118	rRNA pseudouridine synthesis	4	0.001006	432	0.001656	0.607193	0.894239	1
GO:0031120	snRNA pseudouridine synthesis	1	0.000251	96	0.000368	0.683092	0.768737	1
GO:0031122	cytoplasmic microtubule organization	38	0.009555	3196	0.012255	0.779699	0.95187	1
GO:0031123	RNA 3'-end processing	54	0.013578	3727	0.014291	0.950134	0.665656	1
GO:0031124	mRNA 3'-end processing	27	0.006789	1670	0.006403	1.060224	0.406418	1
GO:0031125	rRNA 3'-end processing	4	0.001006	624	0.002393	0.420364	0.985388	1
GO:0031126	sno(s)RNA 3'-end processing	1	0.000251	352	0.001350	0.186298	0.995352	1
GO:0031129	inductive cell-cell signaling	1	0.000251	25	0.000096	2.623073	0.316993	1
GO:0031134	sister chromatid biorientation	2	0.000503	196	0.000752	0.669151	0.799294	1
GO:0031144	proteasome localization	3	0.000754	213	0.000817	0.923617	0.630148	1
GO:0031145	anaphase-promoting complex-dependent catabolic process	9	0.002263	1569	0.006016	0.376158	0.999847	1
GO:0031146	SCF-dependent proteasomal ubiquitin-dependent protein catabolic process	52	0.013075	3852	0.014770	0.885253	0.829014	1
GO:0031161	phosphatidylinositol catabolic process	2	0.000503	141	0.000541	0.930168	0.63319	1
GO:0031163	metallo-sulfur cluster assembly	13	0.003269	1601	0.006139	0.532479	0.995762	1
GO:0031167	rRNA methylation	17	0.004275	1453	0.005571	0.767244	0.889799	1
GO:0031179	peptide modification	2	0.000503	115	0.000441	1.140466	0.523287	1
GO:0031204	post-translational protein targeting to membrane, translocation	9	0.002263	643	0.002466	0.917871	0.645096	1
GO:0031214	biomineral tissue development	59	0.014835	4171	0.015993	0.927603	0.736738	1
GO:0031247	actin rod assembly	2	0.000503	126	0.000483	1.040902	0.572367	1
GO:0031268	pseudopodium organization	1	0.000251	64	0.000245	1.024638	0.623213	1
GO:0031272	regulation of pseudopodium assembly	3	0.000754	650	0.002492	0.302662	0.997048	1
GO:0031274	positive regulation of pseudopodium assembly	3	0.000754	650	0.002492	0.302662	0.997048	1
GO:0031281	positive regulation of cyclase activity	13	0.003269	748	0.002868	1.139704	0.356397	1
GO:0031283	negative regulation of guanylate cyclase activity	1	0.000251	21	0.000081	3.122706	0.274031	1
GO:0031293	membrane protein intracellular domain proteolysis	5	0.001257	827	0.003171	0.396474	0.995108	1
GO:0031294	lymphocyte costimulation	27	0.006789	1930	0.007400	0.917396	0.69867	1
GO:0031295	T cell costimulation	26	0.006538	1901	0.007289	0.896895	0.736502	1
GO:0031296	B cell costimulation	1	0.000251	56	0.000215	1.171015	0.574313	1
GO:0031297	replication fork processing	33	0.008298	1782	0.006833	1.214385	0.152647	1
GO:0031333	negative regulation of protein-containing complex assembly	98	0.024642	7684	0.029463	0.836352	0.970203	1
GO:0031334	positive regulation of protein-containing complex assembly	115	0.028916	10261	0.039344	0.734951	0.999826	1
GO:0031338	regulation of vesicle fusion	27	0.006789	1677	0.006430	1.055798	0.414731	1
GO:0031339	negative regulation of vesicle fusion	4	0.001006	177	0.000679	1.481962	0.285692	1
GO:0031340	positive regulation of vesicle fusion	18	0.004526	999	0.003831	1.181564	0.270976	1
GO:0031341	regulation of cell killing	34	0.008549	3602	0.013811	0.618993	0.999075	1
GO:0031342	negative regulation of cell killing	13	0.003269	1112	0.004264	0.766635	0.863347	1
GO:0031343	positive regulation of cell killing	21	0.005280	2278	0.008735	0.604527	0.995297	1
GO:0031344	regulation of cell projection organization	419	0.105356	29267	0.112221	0.938828	0.919708	1
GO:0031345	negative regulation of cell projection organization	120	0.030173	8876	0.034034	0.886573	0.919242	1
GO:0031346	positive regulation of cell projection organization	235	0.059090	16242	0.062278	0.948809	0.805771	1
GO:0031347	regulation of defense response	413	0.103847	34647	0.132849	0.781690	1	1
GO:0031348	negative regulation of defense response	141	0.035454	12594	0.048290	0.734185	0.999966	1
GO:0031349	positive regulation of defense response	221	0.055570	19432	0.074509	0.745805	0.999999	1
GO:0031365	N-terminal protein amino acid modification	9	0.002263	849	0.003255	0.695161	0.898153	1
GO:0031392	regulation of prostaglandin biosynthetic process	14	0.003520	657	0.002519	1.397375	0.136633	1
GO:0031394	positive regulation of prostaglandin biosynthetic process	8	0.002012	508	0.001948	1.032706	0.511255	1
GO:0031396	regulation of protein ubiquitination	118	0.029671	9351	0.035855	0.827512	0.985813	1
GO:0031397	negative regulation of protein ubiquitination	50	0.012572	3924	0.015046	0.835586	0.914043	1
GO:0031398	positive regulation of protein ubiquitination	55	0.013830	5053	0.019375	0.713779	0.996711	1
GO:0031399	regulation of protein modification process	383	0.096304	31364	0.120261	0.800788	0.999999	1
GO:0031400	negative regulation of protein modification process	125	0.031431	10792	0.041381	0.759554	0.999544	1
GO:0031401	positive regulation of protein modification process	209	0.052552	17630	0.067600	0.777400	0.999961	1
GO:0031424	keratinization	7	0.001760	964	0.003696	0.476180	0.990873	1
GO:0031440	regulation of mRNA 3'-end processing	18	0.004526	1117	0.004283	1.056744	0.439205	1
GO:0031442	positive regulation of mRNA 3'-end processing	3	0.000754	179	0.000686	1.099053	0.513665	1
GO:0031443	fast-twitch skeletal muscle fiber contraction	1	0.000251	42	0.000161	1.561353	0.472983	1
GO:0031445	regulation of heterochromatin formation	8	0.002012	533	0.002044	0.984267	0.5649	1
GO:0031446	regulation of fast-twitch skeletal muscle fiber contraction	1	0.000251	56	0.000215	1.171015	0.574313	1
GO:0031448	positive regulation of fast-twitch skeletal muscle fiber contraction	1	0.000251	56	0.000215	1.171015	0.574313	1
GO:0031452	negative regulation of heterochromatin formation	3	0.000754	391	0.001499	0.503147	0.936472	1
GO:0031460	glycine betaine transport	2	0.000503	309	0.001185	0.424445	0.948762	1
GO:0031468	nuclear membrane reassembly	18	0.004526	1078	0.004133	1.094975	0.381994	1
GO:0031503	protein-containing complex localization	27	0.006789	2807	0.010763	0.630771	0.996183	1
GO:0031507	heterochromatin formation	113	0.028413	8313	0.031875	0.891397	0.90286	1
GO:0031509	subtelomeric heterochromatin formation	3	0.000754	415	0.001591	0.474049	0.951304	1
GO:0031529	ruffle organization	16	0.004023	1311	0.005027	0.800327	0.843715	1
GO:0031536	positive regulation of exit from mitosis	1	0.000251	81	0.000311	0.809590	0.709277	1
GO:0031547	brain-derived neurotrophic factor receptor signaling pathway	7	0.001760	261	0.001001	1.758765	0.108503	1
GO:0031548	regulation of brain-derived neurotrophic factor receptor signaling pathway	1	0.000251	87	0.000334	0.753757	0.734704	1
GO:0031550	positive regulation of brain-derived neurotrophic factor receptor signaling pathway	1	0.000251	43	0.000165	1.525042	0.48096	1
GO:0031554	regulation of termination of DNA-templated transcription	4	0.001006	389	0.001492	0.674312	0.842824	1
GO:0031570	DNA integrity checkpoint signaling	74	0.018607	5892	0.022592	0.823606	0.962712	1
GO:0031571	mitotic G1 DNA damage checkpoint signaling	11	0.002766	1176	0.004509	0.613389	0.968893	1
GO:0031573	mitotic intra-S DNA damage checkpoint signaling	16	0.004023	1214	0.004655	0.864274	0.752468	1
GO:0031577	spindle checkpoint signaling	28	0.007040	1515	0.005809	1.211981	0.177698	1
GO:0031579	membrane raft organization	27	0.006789	2044	0.007837	0.866230	0.797146	1
GO:0031580	membrane raft distribution	9	0.002263	418	0.001603	1.411941	0.193552	1
GO:0031581	hemidesmosome assembly	6	0.001509	780	0.002991	0.504437	0.978412	1
GO:0031583	phospholipase D-activating G protein-coupled receptor signaling pathway	4	0.001006	327	0.001254	0.802163	0.733252	1
GO:0031589	cell-substrate adhesion	112	0.028162	8630	0.033091	0.851055	0.965211	1
GO:0031591	wybutosine biosynthetic process	3	0.000754	184	0.000706	1.069187	0.532012	1
GO:0031619	homologous chromosome orientation in meiotic metaphase I	1	0.000251	57	0.000219	1.150470	0.580757	1
GO:0031620	regulation of fever generation	7	0.001760	378	0.001449	1.214385	0.35586	1
GO:0031622	positive regulation of fever generation	7	0.001760	322	0.001235	1.425583	0.224721	1
GO:0031623	receptor internalization	36	0.009052	3417	0.013102	0.690888	0.992509	1
GO:0031629	synaptic vesicle fusion to presynaptic active zone membrane	6	0.001509	424	0.001626	0.927974	0.626128	1
GO:0031630	regulation of synaptic vesicle fusion to presynaptic active zone membrane	13	0.003269	750	0.002876	1.136665	0.35984	1
GO:0031632	positive regulation of synaptic vesicle fusion to presynaptic active zone membrane	6	0.001509	432	0.001656	0.910789	0.643765	1
GO:0031638	zymogen activation	6	0.001509	1207	0.004628	0.325983	0.999766	1
GO:0031639	plasminogen activation	2	0.000503	263	0.001008	0.498683	0.909303	1
GO:0031640	killing of cells of another organism	28	0.007040	3362	0.012891	0.546148	0.999863	1
GO:0031641	regulation of myelination	14	0.003520	2089	0.008010	0.439481	0.999872	1
GO:0031642	negative regulation of myelination	1	0.000251	333	0.001277	0.196927	0.993788	1
GO:0031643	positive regulation of myelination	9	0.002263	789	0.003025	0.748025	0.847434	1
GO:0031644	regulation of nervous system process	56	0.014081	4245	0.016277	0.865089	0.878006	1
GO:0031645	negative regulation of nervous system process	4	0.001006	562	0.002155	0.466739	0.971438	1
GO:0031646	positive regulation of nervous system process	19	0.004777	1391	0.005334	0.895729	0.714523	1
GO:0031647	regulation of protein stability	228	0.057330	18511	0.070978	0.807710	0.999753	1
GO:0031648	protein destabilization	26	0.006538	2598	0.009962	0.656273	0.991424	1
GO:0031649	heat generation	4	0.001006	361	0.001384	0.726613	0.799062	1
GO:0031650	regulation of heat generation	10	0.002514	640	0.002454	1.024638	0.511769	1
GO:0031663	lipopolysaccharide-mediated signaling pathway	14	0.003520	2042	0.007830	0.449596	0.999802	1
GO:0031664	regulation of lipopolysaccharide-mediated signaling pathway	17	0.004275	1689	0.006476	0.660039	0.972828	1
GO:0031665	negative regulation of lipopolysaccharide-mediated signaling pathway	9	0.002263	1119	0.004291	0.527427	0.987989	1
GO:0031666	positive regulation of lipopolysaccharide-mediated signaling pathway	4	0.001006	426	0.001633	0.615745	0.888085	1
GO:0031667	response to nutrient levels	267	0.067136	21994	0.084333	0.796081	0.999975	1
GO:0031669	cellular response to nutrient levels	155	0.038974	13026	0.049947	0.780317	0.99956	1
GO:0031670	cellular response to nutrient	26	0.006538	2218	0.008505	0.768709	0.929608	1
GO:0031860	telomeric 3' overhang formation	3	0.000754	169	0.000648	1.164086	0.475861	1
GO:0031914	negative regulation of synaptic plasticity	2	0.000503	195	0.000748	0.672583	0.796988	1
GO:0031915	positive regulation of synaptic plasticity	6	0.001509	521	0.001998	0.755203	0.803938	1
GO:0031929	TOR signaling	29	0.007292	2141	0.008209	0.888243	0.762903	1
GO:0031943	regulation of glucocorticoid metabolic process	7	0.001760	676	0.002592	0.679050	0.888454	1
GO:0031946	regulation of glucocorticoid biosynthetic process	7	0.001760	632	0.002423	0.726326	0.845619	1
GO:0031947	negative regulation of glucocorticoid biosynthetic process	6	0.001509	300	0.001150	1.311536	0.309853	1
GO:0031948	positive regulation of glucocorticoid biosynthetic process	1	0.000251	86	0.000330	0.762521	0.730626	1
GO:0031952	regulation of protein autophosphorylation	7	0.001760	704	0.002699	0.652042	0.910139	1
GO:0031953	negative regulation of protein autophosphorylation	3	0.000754	218	0.000836	0.902433	0.64555	1
GO:0031954	positive regulation of protein autophosphorylation	3	0.000754	391	0.001499	0.503147	0.936472	1
GO:0031958	nuclear receptor-mediated corticosteroid signaling pathway	5	0.001257	475	0.001821	0.690282	0.848321	1
GO:0031959	nuclear receptor-mediated mineralocorticoid signaling pathway	2	0.000503	141	0.000541	0.930168	0.63319	1
GO:0031960	response to corticosteroid	100	0.025145	8922	0.034210	0.735001	0.999567	1
GO:0031987	locomotion involved in locomotory behavior	2	0.000503	260	0.000997	0.504437	0.905921	1
GO:0031989	bombesin receptor signaling pathway	3	0.000754	121	0.000464	1.625871	0.281491	1
GO:0031990	mRNA export from nucleus in response to heat stress	1	0.000251	19	0.000073	3.451411	0.251547	1
GO:0031998	regulation of fatty acid beta-oxidation	10	0.002514	692	0.002653	0.947642	0.609266	1
GO:0031999	negative regulation of fatty acid beta-oxidation	4	0.001006	158	0.000606	1.660173	0.223204	1
GO:0032000	positive regulation of fatty acid beta-oxidation	6	0.001509	422	0.001618	0.932372	0.621641	1
GO:0032006	regulation of TOR signaling	95	0.023887	8925	0.034222	0.698017	0.999933	1
GO:0032007	negative regulation of TOR signaling	47	0.011818	4386	0.016818	0.702716	0.995822	1
GO:0032008	positive regulation of TOR signaling	47	0.011818	4664	0.017884	0.660830	0.999103	1
GO:0032012	regulation of ARF protein signal transduction	13	0.003269	1143	0.004383	0.745843	0.885814	1
GO:0032014	positive regulation of ARF protein signal transduction	5	0.001257	192	0.000736	1.707730	0.1727	1
GO:0032020	ISG15-protein conjugation	1	0.000251	199	0.000763	0.329532	0.951962	1
GO:0032024	positive regulation of insulin secretion	60	0.015087	4498	0.017247	0.874746	0.867074	1
GO:0032025	response to cobalt ion	2	0.000503	478	0.001833	0.274380	0.994368	1
GO:0032026	response to magnesium ion	6	0.001509	862	0.003305	0.456451	0.990321	1
GO:0032042	mitochondrial DNA metabolic process	10	0.002514	994	0.003811	0.659727	0.935458	1
GO:0032048	cardiolipin metabolic process	1	0.000251	282	0.001081	0.232542	0.986467	1
GO:0032053	ciliary basal body organization	3	0.000754	130	0.000498	1.513311	0.318561	1
GO:0032055	negative regulation of translation in response to stress	5	0.001257	411	0.001576	0.797771	0.749369	1
GO:0032056	positive regulation of translation in response to stress	6	0.001509	793	0.003041	0.496168	0.980938	1
GO:0032057	negative regulation of translational initiation in response to stress	3	0.000754	273	0.001047	0.720624	0.784981	1
GO:0032060	bleb assembly	8	0.002012	642	0.002462	0.817157	0.760598	1
GO:0032071	regulation of endodeoxyribonuclease activity	1	0.000251	102	0.000391	0.642910	0.788965	1
GO:0032088	negative regulation of NF-kappaB transcription factor activity	18	0.004526	1658	0.006357	0.711932	0.946225	1
GO:0032091	negative regulation of protein binding	15	0.003772	1165	0.004467	0.844337	0.776742	1
GO:0032094	response to food	20	0.005029	1644	0.006304	0.797771	0.870084	1
GO:0032095	regulation of response to food	18	0.004526	880	0.003374	1.341344	0.133694	1
GO:0032096	negative regulation of response to food	13	0.003269	655	0.002512	1.301525	0.207095	1
GO:0032097	positive regulation of response to food	5	0.001257	174	0.000667	1.884391	0.130167	1
GO:0032098	regulation of appetite	19	0.004777	915	0.003508	1.361704	0.114385	1
GO:0032099	negative regulation of appetite	13	0.003269	655	0.002512	1.301525	0.207095	1
GO:0032100	positive regulation of appetite	5	0.001257	174	0.000667	1.884391	0.130167	1
GO:0032101	regulation of response to external stimulus	524	0.131758	45274	0.173597	0.758984	1	1
GO:0032102	negative regulation of response to external stimulus	198	0.049786	18455	0.070763	0.703561	1	1
GO:0032103	positive regulation of response to external stimulus	270	0.067890	25628	0.098267	0.690875	1	1
GO:0032107	regulation of response to nutrient levels	28	0.007040	1768	0.006779	1.038547	0.446042	1
GO:0032108	negative regulation of response to nutrient levels	13	0.003269	655	0.002512	1.301525	0.207095	1
GO:0032109	positive regulation of response to nutrient levels	5	0.001257	175	0.000671	1.873623	0.132393	1
GO:0032147	activation of protein kinase activity	13	0.003269	2128	0.008160	0.400610	0.999966	1
GO:0032148	activation of protein kinase B activity	2	0.000503	255	0.000978	0.514328	0.900021	1
GO:0032185	septin cytoskeleton organization	9	0.002263	356	0.001365	1.657841	0.09955	1
GO:0032196	transposition	1	0.000251	131	0.000502	0.500586	0.864415	1
GO:0032200	telomere organization	75	0.018858	5299	0.020318	0.928149	0.757982	1
GO:0032201	telomere maintenance via semi-conservative replication	4	0.001006	269	0.001031	0.975120	0.586319	1
GO:0032202	telomere assembly	6	0.001509	474	0.001817	0.830086	0.72772	1
GO:0032203	telomere formation via telomerase	2	0.000503	229	0.000878	0.572723	0.863389	1
GO:0032204	regulation of telomere maintenance	75	0.018858	6047	0.023186	0.813339	0.972093	1
GO:0032205	negative regulation of telomere maintenance	21	0.005280	2088	0.008006	0.659537	0.983306	1
GO:0032206	positive regulation of telomere maintenance	56	0.014081	4107	0.015748	0.894157	0.817206	1
GO:0032210	regulation of telomere maintenance via telomerase	31	0.007795	2392	0.009172	0.849867	0.840101	1
GO:0032211	negative regulation of telomere maintenance via telomerase	17	0.004275	1137	0.004360	0.980480	0.564768	1
GO:0032212	positive regulation of telomere maintenance via telomerase	16	0.004023	1270	0.004870	0.826165	0.808774	1
GO:0032222	regulation of synaptic transmission, cholinergic	5	0.001257	578	0.002216	0.567274	0.93863	1
GO:0032223	negative regulation of synaptic transmission, cholinergic	1	0.000251	207	0.000794	0.316796	0.957483	1
GO:0032224	positive regulation of synaptic transmission, cholinergic	4	0.001006	368	0.001411	0.712791	0.810843	1
GO:0032225	regulation of synaptic transmission, dopaminergic	8	0.002012	582	0.002232	0.901400	0.661524	1
GO:0032228	regulation of synaptic transmission, GABAergic	21	0.005280	1214	0.004655	1.134360	0.310973	1
GO:0032229	negative regulation of synaptic transmission, GABAergic	2	0.000503	157	0.000602	0.835373	0.690372	1
GO:0032230	positive regulation of synaptic transmission, GABAergic	4	0.001006	501	0.001921	0.523567	0.946231	1
GO:0032231	regulation of actin filament bundle assembly	65	0.016344	5605	0.021492	0.760480	0.991287	1
GO:0032232	negative regulation of actin filament bundle assembly	19	0.004777	1290	0.004946	0.965860	0.590786	1
GO:0032233	positive regulation of actin filament bundle assembly	40	0.010058	3870	0.014839	0.677797	0.996525	1
GO:0032237	activation of store-operated calcium channel activity	8	0.002012	379	0.001453	1.384207	0.226141	1
GO:0032238	adenosine transport	3	0.000754	241	0.000924	0.816309	0.710458	1
GO:0032239	regulation of nucleobase-containing compound transport	3	0.000754	622	0.002385	0.316287	0.995816	1
GO:0032240	negative regulation of nucleobase-containing compound transport	1	0.000251	124	0.000475	0.528845	0.849134	1
GO:0032241	positive regulation of nucleobase-containing compound transport	1	0.000251	238	0.000913	0.275533	0.97351	1
GO:0032253	dense core granule localization	10	0.002514	425	0.001630	1.542984	0.120812	1
GO:0032259	methylation	143	0.035957	10454	0.040085	0.897024	0.916067	1
GO:0032261	purine nucleotide salvage	4	0.001006	1026	0.003934	0.255660	0.999878	1
GO:0032262	pyrimidine nucleotide salvage	2	0.000503	391	0.001499	0.335431	0.982139	1
GO:0032263	GMP salvage	1	0.000251	177	0.000679	0.370490	0.932797	1
GO:0032264	IMP salvage	3	0.000754	452	0.001733	0.435244	0.967974	1
GO:0032271	regulation of protein polymerization	112	0.028162	10472	0.040154	0.701356	0.999979	1
GO:0032272	negative regulation of protein polymerization	46	0.011567	3679	0.014107	0.819933	0.926628	1
GO:0032273	positive regulation of protein polymerization	41	0.010309	4597	0.017627	0.584870	0.999941	1
GO:0032274	gonadotropin secretion	3	0.000754	265	0.001016	0.742379	0.768001	1
GO:0032276	regulation of gonadotropin secretion	9	0.002263	476	0.001825	1.239898	0.30511	1
GO:0032277	negative regulation of gonadotropin secretion	7	0.001760	313	0.001200	1.466574	0.205335	1
GO:0032278	positive regulation of gonadotropin secretion	4	0.001006	281	0.001077	0.933478	0.620277	1
GO:0032286	central nervous system myelin maintenance	3	0.000754	263	0.001008	0.748025	0.763588	1
GO:0032287	peripheral nervous system myelin maintenance	3	0.000754	355	0.001361	0.554170	0.906279	1
GO:0032288	myelin assembly	1	0.000251	738	0.002830	0.088857	0.999987	1
GO:0032291	axon ensheathment in central nervous system	8	0.002012	498	0.001910	1.053443	0.489189	1
GO:0032292	peripheral nervous system axon ensheathment	13	0.003269	922	0.003535	0.924619	0.647762	1
GO:0032303	regulation of icosanoid secretion	10	0.002514	793	0.003041	0.826946	0.766014	1
GO:0032304	negative regulation of icosanoid secretion	1	0.000251	170	0.000652	0.385746	0.925221	1
GO:0032305	positive regulation of icosanoid secretion	9	0.002263	661	0.002535	0.892876	0.676384	1
GO:0032306	regulation of prostaglandin secretion	10	0.002514	691	0.002650	0.949013	0.607481	1
GO:0032307	negative regulation of prostaglandin secretion	1	0.000251	128	0.000491	0.512319	0.858065	1
GO:0032308	positive regulation of prostaglandin secretion	9	0.002263	563	0.002159	1.048297	0.488687	1
GO:0032309	icosanoid secretion	16	0.004023	891	0.003416	1.177586	0.29025	1
GO:0032310	prostaglandin secretion	5	0.001257	230	0.000882	1.425583	0.2759	1
GO:0032324	molybdopterin cofactor biosynthetic process	3	0.000754	212	0.000813	0.927974	0.627013	1
GO:0032328	alanine transport	7	0.001760	977	0.003746	0.469844	0.991947	1
GO:0032329	serine transport	5	0.001257	536	0.002055	0.611724	0.910111	1
GO:0032330	regulation of chondrocyte differentiation	50	0.012572	3451	0.013232	0.950113	0.661015	1
GO:0032331	negative regulation of chondrocyte differentiation	11	0.002766	1464	0.005614	0.492722	0.99712	1
GO:0032332	positive regulation of chondrocyte differentiation	27	0.006789	1632	0.006258	1.084911	0.361716	1
GO:0032344	regulation of aldosterone metabolic process	7	0.001760	436	0.001672	1.052839	0.496832	1
GO:0032347	regulation of aldosterone biosynthetic process	7	0.001760	436	0.001672	1.052839	0.496832	1
GO:0032348	negative regulation of aldosterone biosynthetic process	4	0.001006	155	0.000594	1.692305	0.213674	1
GO:0032349	positive regulation of aldosterone biosynthetic process	2	0.000503	203	0.000778	0.646077	0.814798	1
GO:0032350	regulation of hormone metabolic process	35	0.008801	2537	0.009728	0.904686	0.746075	1
GO:0032351	negative regulation of hormone metabolic process	6	0.001509	447	0.001714	0.880226	0.675445	1
GO:0032352	positive regulation of hormone metabolic process	14	0.003520	1263	0.004843	0.726901	0.911565	1
GO:0032353	negative regulation of hormone biosynthetic process	6	0.001509	339	0.001300	1.160652	0.413774	1
GO:0032354	response to follicle-stimulating hormone	7	0.001760	609	0.002335	0.753757	0.818428	1
GO:0032355	response to estradiol	72	0.018104	6412	0.024586	0.736359	0.997498	1
GO:0032361	pyridoxal phosphate catabolic process	1	0.000251	62	0.000238	1.057691	0.611541	1
GO:0032364	intracellular oxygen homeostasis	1	0.000251	884	0.003390	0.074182	0.999999	1
GO:0032365	intracellular lipid transport	18	0.004526	1684	0.006457	0.700940	0.953892	1
GO:0032366	intracellular sterol transport	15	0.003772	1175	0.004505	0.837151	0.787089	1
GO:0032367	intracellular cholesterol transport	15	0.003772	1105	0.004237	0.890183	0.70755	1
GO:0032368	regulation of lipid transport	81	0.020367	6478	0.024839	0.819963	0.971747	1
GO:0032369	negative regulation of lipid transport	12	0.003017	1762	0.006756	0.446607	0.999553	1
GO:0032370	positive regulation of lipid transport	57	0.014332	4292	0.016457	0.870894	0.868943	1
GO:0032371	regulation of sterol transport	34	0.008549	2948	0.011304	0.756313	0.961933	1
GO:0032372	negative regulation of sterol transport	1	0.000251	687	0.002634	0.095454	0.999972	1
GO:0032373	positive regulation of sterol transport	25	0.006286	2019	0.007742	0.811996	0.874694	1
GO:0032374	regulation of cholesterol transport	34	0.008549	2948	0.011304	0.756313	0.961933	1
GO:0032375	negative regulation of cholesterol transport	1	0.000251	687	0.002634	0.095454	0.999972	1
GO:0032376	positive regulation of cholesterol transport	25	0.006286	2019	0.007742	0.811996	0.874694	1
GO:0032377	regulation of intracellular lipid transport	6	0.001509	389	0.001492	1.011468	0.543446	1
GO:0032379	positive regulation of intracellular lipid transport	3	0.000754	199	0.000763	0.988595	0.584606	1
GO:0032380	regulation of intracellular sterol transport	5	0.001257	386	0.001480	0.849441	0.69962	1
GO:0032382	positive regulation of intracellular sterol transport	2	0.000503	196	0.000752	0.669151	0.799294	1
GO:0032383	regulation of intracellular cholesterol transport	5	0.001257	386	0.001480	0.849441	0.69962	1
GO:0032385	positive regulation of intracellular cholesterol transport	2	0.000503	196	0.000752	0.669151	0.799294	1
GO:0032386	regulation of intracellular transport	158	0.039728	12251	0.046975	0.845738	0.987591	1
GO:0032387	negative regulation of intracellular transport	25	0.006286	2310	0.008857	0.709706	0.970692	1
GO:0032388	positive regulation of intracellular transport	94	0.023636	7135	0.027358	0.863941	0.934218	1
GO:0032400	melanosome localization	21	0.005280	1155	0.004429	1.192306	0.238688	1
GO:0032401	establishment of melanosome localization	22	0.005532	1146	0.004394	1.258892	0.166153	1
GO:0032402	melanosome transport	21	0.005280	1146	0.004394	1.201669	0.228332	1
GO:0032410	negative regulation of transporter activity	13	0.003269	1064	0.004080	0.801221	0.821896	1
GO:0032411	positive regulation of transporter activity	23	0.005783	1503	0.005763	1.003504	0.521287	1
GO:0032413	negative regulation of ion transmembrane transporter activity	12	0.003017	974	0.003735	0.807928	0.805796	1
GO:0032414	positive regulation of ion transmembrane transporter activity	20	0.005029	1261	0.004835	1.040076	0.460333	1
GO:0032417	positive regulation of sodium:proton antiporter activity	2	0.000503	111	0.000426	1.181564	0.504521	1
GO:0032418	lysosome localization	39	0.009806	2655	0.010180	0.963275	0.61423	1
GO:0032423	regulation of mismatch repair	3	0.000754	321	0.001231	0.612867	0.866383	1
GO:0032425	positive regulation of mismatch repair	3	0.000754	297	0.001139	0.662392	0.829821	1
GO:0032434	regulation of proteasomal ubiquitin-dependent protein catabolic process	81	0.020367	6664	0.025552	0.797077	0.985541	1
GO:0032435	negative regulation of proteasomal ubiquitin-dependent protein catabolic process	25	0.006286	2330	0.008934	0.703614	0.973798	1
GO:0032436	positive regulation of proteasomal ubiquitin-dependent protein catabolic process	41	0.010309	4037	0.015479	0.666002	0.997895	1
GO:0032438	melanosome organization	29	0.007292	1816	0.006963	1.047207	0.4268	1
GO:0032446	protein modification by small protein conjugation	386	0.097058	28129	0.107857	0.899877	0.987732	1
GO:0032456	endocytic recycling	54	0.013578	4156	0.015936	0.852057	0.896838	1
GO:0032458	slow endocytic recycling	2	0.000503	50	0.000192	2.623073	0.177775	1
GO:0032459	regulation of protein oligomerization	6	0.001509	217	0.000832	1.813184	0.118135	1
GO:0032461	positive regulation of protein oligomerization	2	0.000503	127	0.000487	1.032706	0.576642	1
GO:0032464	positive regulation of protein homooligomerization	2	0.000503	37	0.000142	3.544693	0.110257	1
GO:0032465	regulation of cytokinesis	46	0.011567	4529	0.017366	0.666048	0.998767	1
GO:0032466	negative regulation of cytokinesis	1	0.000251	248	0.000951	0.264423	0.97726	1
GO:0032467	positive regulation of cytokinesis	29	0.007292	2222	0.008520	0.855863	0.822735	1
GO:0032468	Golgi calcium ion homeostasis	1	0.000251	54	0.000207	1.214385	0.561128	1
GO:0032469	endoplasmic reticulum calcium ion homeostasis	13	0.003269	1692	0.006488	0.503841	0.998037	1
GO:0032470	positive regulation of endoplasmic reticulum calcium ion concentration	2	0.000503	109	0.000418	1.203244	0.494959	1
GO:0032471	negative regulation of endoplasmic reticulum calcium ion concentration	3	0.000754	416	0.001595	0.472910	0.951845	1
GO:0032472	Golgi calcium ion transport	1	0.000251	54	0.000207	1.214385	0.561128	1
GO:0032474	otolith morphogenesis	4	0.001006	420	0.001610	0.624541	0.881621	1
GO:0032479	regulation of type I interferon production	75	0.018858	6609	0.025341	0.744176	0.997125	1
GO:0032480	negative regulation of type I interferon production	29	0.007292	2299	0.008815	0.827198	0.868864	1
GO:0032481	positive regulation of type I interferon production	45	0.011315	4251	0.016300	0.694179	0.996268	1
GO:0032482	Rab protein signal transduction	13	0.003269	844	0.003236	1.010069	0.522735	1
GO:0032483	regulation of Rab protein signal transduction	6	0.001509	516	0.001979	0.762521	0.796705	1
GO:0032484	Ral protein signal transduction	4	0.001006	230	0.000882	1.140466	0.464998	1
GO:0032485	regulation of Ral protein signal transduction	2	0.000503	250	0.000959	0.524615	0.893777	1
GO:0032487	regulation of Rap protein signal transduction	3	0.000754	155	0.000594	1.269229	0.420792	1
GO:0032488	Cdc42 protein signal transduction	2	0.000503	81	0.000311	1.619181	0.350067	1
GO:0032489	regulation of Cdc42 protein signal transduction	9	0.002263	771	0.002956	0.765488	0.828806	1
GO:0032490	detection of molecule of bacterial origin	4	0.001006	476	0.001825	0.551066	0.930936	1
GO:0032493	response to bacterial lipoprotein	2	0.000503	355	0.001361	0.369447	0.971494	1
GO:0032494	response to peptidoglycan	4	0.001006	567	0.002174	0.462623	0.972915	1
GO:0032495	response to muramyl dipeptide	18	0.004526	1612	0.006181	0.732247	0.929973	1
GO:0032496	response to lipopolysaccharide	160	0.040231	15173	0.058179	0.691511	1	1
GO:0032497	detection of lipopolysaccharide	1	0.000251	172	0.000660	0.381261	0.927469	1
GO:0032499	detection of peptidoglycan	1	0.000251	26	0.000100	2.522185	0.327331	1
GO:0032501	multicellular organismal process	1737	0.436761	120777	0.463104	0.943118	0.999599	1
GO:0032502	developmental process	2449	0.615791	161888	0.620739	0.992029	0.745423	1
GO:0032506	cytokinetic process	21	0.005280	1943	0.007450	0.708756	0.959971	1
GO:0032507	maintenance of protein location in cell	26	0.006538	2364	0.009064	0.721234	0.966654	1
GO:0032509	endosome transport via multivesicular body sorting pathway	23	0.005783	1867	0.007159	0.807856	0.871503	1
GO:0032510	endosome to lysosome transport via multivesicular body sorting pathway	2	0.000503	207	0.000794	0.633592	0.823168	1
GO:0032511	late endosome to vacuole transport via multivesicular body sorting pathway	14	0.003520	1281	0.004912	0.716687	0.920686	1
GO:0032525	somite rostral/caudal axis specification	8	0.002012	394	0.001511	1.331509	0.257049	1
GO:0032526	response to retinoic acid	84	0.021121	5686	0.021802	0.968775	0.630418	1
GO:0032527	protein exit from endoplasmic reticulum	19	0.004777	1447	0.005548	0.861064	0.77236	1
GO:0032528	microvillus organization	11	0.002766	483	0.001852	1.493468	0.126271	1
GO:0032530	regulation of microvillus organization	19	0.004777	991	0.003800	1.257275	0.188131	1
GO:0032532	regulation of microvillus length	7	0.001760	386	0.001480	1.189217	0.375416	1
GO:0032534	regulation of microvillus assembly	12	0.003017	605	0.002320	1.300697	0.219224	1
GO:0032535	regulation of cellular component size	140	0.035202	13975	0.053585	0.656941	1	1
GO:0032536	regulation of cell projection size	7	0.001760	567	0.002174	0.809590	0.759378	1
GO:0032543	mitochondrial translation	58	0.014584	4431	0.016990	0.858374	0.893876	1
GO:0032570	response to progesterone	18	0.004526	2404	0.009218	0.491008	0.999775	1
GO:0032594	protein transport within lipid bilayer	3	0.000754	282	0.001081	0.697626	0.802839	1
GO:0032596	protein transport into membrane raft	1	0.000251	188	0.000721	0.348813	0.943182	1
GO:0032642	regulation of chemokine production	61	0.015338	5096	0.019540	0.784966	0.978892	1
GO:0032644	regulation of fractalkine production	1	0.000251	57	0.000219	1.150470	0.580757	1
GO:0032645	regulation of granulocyte macrophage colony-stimulating factor production	14	0.003520	693	0.002657	1.324784	0.180072	1
GO:0032647	regulation of interferon-alpha production	16	0.004023	1636	0.006273	0.641338	0.9775	1
GO:0032648	regulation of interferon-beta production	40	0.010058	2935	0.011254	0.893722	0.782662	1
GO:0032649	regulation of type II interferon production	87	0.021876	6659	0.025533	0.856763	0.937598	1
GO:0032650	regulation of interleukin-1 alpha production	5	0.001257	517	0.001982	0.634205	0.893757	1
GO:0032651	regulation of interleukin-1 beta production	57	0.014332	5472	0.020982	0.683092	0.99917	1
GO:0032652	regulation of interleukin-1 production	63	0.015841	6235	0.023907	0.662605	0.999832	1
GO:0032653	regulation of interleukin-10 production	35	0.008801	3324	0.012745	0.690490	0.991887	1
GO:0032655	regulation of interleukin-12 production	44	0.011064	3355	0.012864	0.860024	0.860573	1
GO:0032656	regulation of interleukin-13 production	20	0.005029	1297	0.004973	1.011208	0.510123	1
GO:0032660	regulation of interleukin-17 production	22	0.005532	2054	0.007876	0.702381	0.966854	1
GO:0032661	regulation of interleukin-18 production	7	0.001760	547	0.002097	0.839191	0.726794	1
GO:0032663	regulation of interleukin-2 production	43	0.010812	4201	0.016108	0.671222	0.997949	1
GO:0032665	regulation of interleukin-21 production	8	0.002012	369	0.001415	1.421720	0.206332	1
GO:0032666	regulation of interleukin-22 production	2	0.000503	40	0.000153	3.278841	0.125186	1
GO:0032667	regulation of interleukin-23 production	2	0.000503	321	0.001231	0.408578	0.955971	1
GO:0032672	regulation of interleukin-3 production	1	0.000251	71	0.000272	0.923617	0.66137	1
GO:0032673	regulation of interleukin-4 production	26	0.006538	1761	0.006752	0.968198	0.591787	1
GO:0032674	regulation of interleukin-5 production	16	0.004023	949	0.003639	1.105615	0.377854	1
GO:0032675	regulation of interleukin-6 production	85	0.021373	7259	0.027834	0.767878	0.995565	1
GO:0032677	regulation of interleukin-8 production	42	0.010561	4536	0.017393	0.607193	0.999843	1
GO:0032680	regulation of tumor necrosis factor production	106	0.026653	9263	0.035518	0.750420	0.999287	1
GO:0032681	regulation of lymphotoxin A production	1	0.000251	82	0.000314	0.799717	0.713678	1
GO:0032682	negative regulation of chemokine production	7	0.001760	933	0.003577	0.492002	0.987739	1
GO:0032687	negative regulation of interferon-alpha production	3	0.000754	237	0.000909	0.830086	0.699868	1
GO:0032688	negative regulation of interferon-beta production	9	0.002263	649	0.002489	0.909386	0.655711	1
GO:0032689	negative regulation of type II interferon production	29	0.007292	2144	0.008221	0.887000	0.765328	1
GO:0032690	negative regulation of interleukin-1 alpha production	3	0.000754	194	0.000744	1.014074	0.567498	1
GO:0032691	negative regulation of interleukin-1 beta production	13	0.003269	1610	0.006173	0.529502	0.996067	1
GO:0032692	negative regulation of interleukin-1 production	15	0.003772	1790	0.006864	0.549526	0.996146	1
GO:0032693	negative regulation of interleukin-10 production	8	0.002012	1178	0.004517	0.445343	0.997085	1
GO:0032695	negative regulation of interleukin-12 production	8	0.002012	1013	0.003884	0.517882	0.986256	1
GO:0032700	negative regulation of interleukin-17 production	9	0.002263	776	0.002975	0.760556	0.834149	1
GO:0032701	negative regulation of interleukin-18 production	2	0.000503	113	0.000433	1.160652	0.513964	1
GO:0032703	negative regulation of interleukin-2 production	16	0.004023	1351	0.005180	0.776631	0.872923	1
GO:0032712	negative regulation of interleukin-3 production	1	0.000251	67	0.000257	0.978758	0.640066	1
GO:0032715	negative regulation of interleukin-6 production	26	0.006538	2326	0.008919	0.733017	0.959179	1
GO:0032717	negative regulation of interleukin-8 production	4	0.001006	915	0.003508	0.286675	0.999515	1
GO:0032720	negative regulation of tumor necrosis factor production	23	0.005783	3003	0.011515	0.502253	0.999931	1
GO:0032722	positive regulation of chemokine production	40	0.010058	3746	0.014364	0.700233	0.993119	1
GO:0032724	positive regulation of fractalkine production	1	0.000251	57	0.000219	1.150470	0.580757	1
GO:0032725	positive regulation of granulocyte macrophage colony-stimulating factor production	14	0.003520	628	0.002408	1.461904	0.106393	1
GO:0032727	positive regulation of interferon-alpha production	13	0.003269	1399	0.005364	0.609363	0.979322	1
GO:0032728	positive regulation of interferon-beta production	31	0.007795	2138	0.008198	0.950833	0.634806	1
GO:0032729	positive regulation of type II interferon production	52	0.013075	4395	0.016852	0.775880	0.975688	1
GO:0032730	positive regulation of interleukin-1 alpha production	2	0.000503	323	0.001239	0.406048	0.957074	1
GO:0032731	positive regulation of interleukin-1 beta production	32	0.008046	3218	0.012339	0.652100	0.996271	1
GO:0032732	positive regulation of interleukin-1 production	36	0.009052	3746	0.014364	0.630210	0.998944	1
GO:0032733	positive regulation of interleukin-10 production	25	0.006286	2158	0.008275	0.759694	0.934662	1
GO:0032735	positive regulation of interleukin-12 production	22	0.005532	2038	0.007814	0.707895	0.96367	1
GO:0032736	positive regulation of interleukin-13 production	12	0.003017	1008	0.003865	0.780676	0.839162	1
GO:0032740	positive regulation of interleukin-17 production	14	0.003520	1377	0.005280	0.666721	0.957006	1
GO:0032741	positive regulation of interleukin-18 production	5	0.001257	408	0.001564	0.803637	0.743741	1
GO:0032743	positive regulation of interleukin-2 production	26	0.006538	2999	0.011499	0.568522	0.999436	1
GO:0032745	positive regulation of interleukin-21 production	8	0.002012	369	0.001415	1.421720	0.206332	1
GO:0032746	positive regulation of interleukin-22 production	2	0.000503	40	0.000153	3.278841	0.125186	1
GO:0032747	positive regulation of interleukin-23 production	2	0.000503	230	0.000882	0.570233	0.865001	1
GO:0032753	positive regulation of interleukin-4 production	14	0.003520	1309	0.005019	0.701356	0.933297	1
GO:0032754	positive regulation of interleukin-5 production	7	0.001760	680	0.002607	0.675055	0.891799	1
GO:0032755	positive regulation of interleukin-6 production	51	0.012824	4622	0.017722	0.723587	0.993934	1
GO:0032757	positive regulation of interleukin-8 production	36	0.009052	3570	0.013689	0.661279	0.996887	1
GO:0032760	positive regulation of tumor necrosis factor production	74	0.018607	6336	0.024295	0.765891	0.993194	1
GO:0032761	positive regulation of lymphotoxin A production	1	0.000251	82	0.000314	0.799717	0.713678	1
GO:0032764	negative regulation of mast cell cytokine production	4	0.001006	218	0.000836	1.203244	0.425064	1
GO:0032774	RNA biosynthetic process	303	0.076188	20347	0.078018	0.976546	0.674813	1
GO:0032780	negative regulation of ATP-dependent activity	18	0.004526	1089	0.004176	1.083914	0.398066	1
GO:0032781	positive regulation of ATP-dependent activity	13	0.003269	914	0.003505	0.932712	0.635736	1
GO:0032782	bile acid secretion	2	0.000503	149	0.000571	0.880226	0.662757	1
GO:0032784	regulation of DNA-templated transcription elongation	73	0.018356	5844	0.022408	0.819149	0.965725	1
GO:0032785	negative regulation of DNA-templated transcription, elongation	10	0.002514	1301	0.004989	0.504049	0.994602	1
GO:0032786	positive regulation of DNA-templated transcription, elongation	48	0.012069	3468	0.013298	0.907638	0.768988	1
GO:0032787	monocarboxylic acid metabolic process	213	0.053558	19760	0.075767	0.706876	1	1
GO:0032790	ribosome disassembly	32	0.008046	2236	0.008574	0.938488	0.664176	1
GO:0032792	negative regulation of CREB transcription factor activity	1	0.000251	109	0.000418	0.601622	0.81034	1
GO:0032793	positive regulation of CREB transcription factor activity	3	0.000754	364	0.001396	0.540468	0.914858	1
GO:0032796	uropod organization	1	0.000251	115	0.000441	0.570233	0.826929	1
GO:0032801	receptor catabolic process	12	0.003017	790	0.003029	0.996104	0.543941	1
GO:0032803	regulation of low-density lipoprotein particle receptor catabolic process	5	0.001257	479	0.001837	0.684518	0.853255	1
GO:0032804	negative regulation of low-density lipoprotein particle receptor catabolic process	3	0.000754	225	0.000863	0.874358	0.666337	1
GO:0032811	negative regulation of epinephrine secretion	3	0.000754	182	0.000698	1.080937	0.52472	1
GO:0032812	positive regulation of epinephrine secretion	1	0.000251	84	0.000322	0.780676	0.722281	1
GO:0032814	regulation of natural killer cell activation	21	0.005280	1897	0.007274	0.725943	0.948129	1
GO:0032815	negative regulation of natural killer cell activation	6	0.001509	323	0.001239	1.218145	0.370965	1
GO:0032816	positive regulation of natural killer cell activation	9	0.002263	1019	0.003907	0.579187	0.972027	1
GO:0032817	regulation of natural killer cell proliferation	4	0.001006	577	0.002212	0.454605	0.975656	1
GO:0032819	positive regulation of natural killer cell proliferation	4	0.001006	501	0.001921	0.523567	0.946231	1
GO:0032823	regulation of natural killer cell differentiation	6	0.001509	791	0.003033	0.497422	0.980569	1
GO:0032825	positive regulation of natural killer cell differentiation	2	0.000503	462	0.001771	0.283882	0.993021	1
GO:0032826	regulation of natural killer cell differentiation involved in immune response	1	0.000251	120	0.000460	0.546473	0.83964	1
GO:0032829	regulation of CD4-positive, CD25-positive, alpha-beta regulatory T cell differentiation	2	0.000503	240	0.000920	0.546473	0.880186	1
GO:0032831	positive regulation of CD4-positive, CD25-positive, alpha-beta regulatory T cell differentiation	2	0.000503	207	0.000794	0.633592	0.823168	1
GO:0032832	regulation of CD4-positive, CD25-positive, alpha-beta regulatory T cell differentiation involved in immune response	1	0.000251	36	0.000138	1.821578	0.42248	1
GO:0032834	positive regulation of CD4-positive, CD25-positive, alpha-beta regulatory T cell differentiation involved in immune response	1	0.000251	36	0.000138	1.821578	0.42248	1
GO:0032835	glomerulus development	17	0.004275	840	0.003221	1.327150	0.150757	1
GO:0032836	glomerular basement membrane development	15	0.003772	707	0.002711	1.391304	0.130222	1
GO:0032847	regulation of cellular pH reduction	2	0.000503	280	0.001074	0.468406	0.926409	1
GO:0032848	negative regulation of cellular pH reduction	1	0.000251	89	0.000341	0.736818	0.742676	1
GO:0032868	response to insulin	95	0.023887	8753	0.033562	0.711733	0.999842	1
GO:0032869	cellular response to insulin stimulus	55	0.013830	5531	0.021208	0.652093	0.999759	1
GO:0032870	cellular response to hormone stimulus	240	0.060347	17813	0.068302	0.883537	0.979801	1
GO:0032872	regulation of stress-activated MAPK cascade	34	0.008549	2202	0.008443	1.012539	0.494087	1
GO:0032873	negative regulation of stress-activated MAPK cascade	9	0.002263	676	0.002592	0.873064	0.701144	1
GO:0032874	positive regulation of stress-activated MAPK cascade	23	0.005783	1241	0.004758	1.215364	0.201285	1
GO:0032875	regulation of DNA endoreduplication	1	0.000251	74	0.000284	0.886173	0.676517	1
GO:0032876	negative regulation of DNA endoreduplication	1	0.000251	17	0.000065	3.857460	0.228367	1
GO:0032878	regulation of establishment or maintenance of cell polarity	26	0.006538	1593	0.006108	1.070306	0.390805	1
GO:0032879	regulation of localization	1017	0.255720	75055	0.287789	0.888570	0.999997	1
GO:0032880	regulation of protein localization	525	0.132009	40062	0.153613	0.859364	0.999946	1
GO:0032881	regulation of polysaccharide metabolic process	36	0.009052	2330	0.008934	1.013204	0.491032	1
GO:0032885	regulation of polysaccharide biosynthetic process	25	0.006286	1785	0.006844	0.918443	0.691405	1
GO:0032886	regulation of microtubule-based process	155	0.038974	10932	0.041917	0.929785	0.832762	1
GO:0032887	regulation of spindle elongation	3	0.000754	83	0.000318	2.370246	0.135035	1
GO:0032888	regulation of mitotic spindle elongation	3	0.000754	83	0.000318	2.370246	0.135035	1
GO:0032890	regulation of organic acid transport	33	0.008298	3222	0.012354	0.671643	0.994117	1
GO:0032891	negative regulation of organic acid transport	13	0.003269	1391	0.005334	0.612867	0.978068	1
GO:0032892	positive regulation of organic acid transport	16	0.004023	1392	0.005337	0.753757	0.898221	1
GO:0032897	negative regulation of viral transcription	3	0.000754	631	0.002419	0.311776	0.996258	1
GO:0032899	regulation of neurotrophin production	1	0.000251	58	0.000222	1.130635	0.587103	1
GO:0032905	transforming growth factor beta1 production	5	0.001257	591	0.002266	0.554795	0.945641	1
GO:0032908	regulation of transforming growth factor beta1 production	8	0.002012	811	0.003110	0.646874	0.925664	1
GO:0032909	regulation of transforming growth factor beta2 production	9	0.002263	987	0.003785	0.597965	0.963788	1
GO:0032910	regulation of transforming growth factor beta3 production	6	0.001509	374	0.001434	1.052034	0.505642	1
GO:0032911	negative regulation of transforming growth factor beta1 production	5	0.001257	379	0.001453	0.865130	0.684529	1
GO:0032912	negative regulation of transforming growth factor beta2 production	4	0.001006	126	0.000483	2.081804	0.128936	1
GO:0032914	positive regulation of transforming growth factor beta1 production	3	0.000754	411	0.001576	0.478663	0.94908	1
GO:0032915	positive regulation of transforming growth factor beta2 production	1	0.000251	165	0.000633	0.397435	0.919293	1
GO:0032916	positive regulation of transforming growth factor beta3 production	6	0.001509	373	0.001430	1.054855	0.503081	1
GO:0032917	polyamine acetylation	2	0.000503	88	0.000337	1.490382	0.387981	1
GO:0032918	spermidine acetylation	2	0.000503	88	0.000337	1.490382	0.387981	1
GO:0032922	circadian regulation of gene expression	69	0.017350	4049	0.015525	1.117511	0.191608	1
GO:0032924	activin receptor signaling pathway	27	0.006789	1615	0.006193	1.096331	0.342057	1
GO:0032926	negative regulation of activin receptor signaling pathway	18	0.004526	961	0.003685	1.228286	0.222229	1
GO:0032927	positive regulation of activin receptor signaling pathway	6	0.001509	232	0.000890	1.695952	0.14734	1
GO:0032928	regulation of superoxide anion generation	7	0.001760	814	0.003121	0.563928	0.963881	1
GO:0032929	negative regulation of superoxide anion generation	1	0.000251	40	0.000153	1.639420	0.456659	1
GO:0032930	positive regulation of superoxide anion generation	6	0.001509	774	0.002968	0.508347	0.977143	1
GO:0032933	SREBP signaling pathway	11	0.002766	781	0.002995	0.923617	0.643538	1
GO:0032940	secretion by cell	199	0.050038	15859	0.060809	0.822863	0.998425	1
GO:0032941	secretion by tissue	11	0.002766	910	0.003489	0.792687	0.816477	1
GO:0032943	mononuclear cell proliferation	47	0.011818	4258	0.016327	0.723840	0.991966	1
GO:0032944	regulation of mononuclear cell proliferation	111	0.027910	11385	0.043654	0.639352	1	1
GO:0032945	negative regulation of mononuclear cell proliferation	44	0.011064	3683	0.014122	0.783432	0.959842	1
GO:0032946	positive regulation of mononuclear cell proliferation	67	0.016847	7307	0.028018	0.601293	0.999998	1
GO:0032954	regulation of cytokinetic process	2	0.000503	492	0.001887	0.266572	0.995335	1
GO:0032956	regulation of actin cytoskeleton organization	200	0.050289	18217	0.069851	0.719952	1	1
GO:0032957	inositol trisphosphate metabolic process	6	0.001509	406	0.001557	0.969116	0.584668	1
GO:0032958	inositol phosphate biosynthetic process	8	0.002012	614	0.002354	0.854421	0.717179	1
GO:0032959	inositol trisphosphate biosynthetic process	2	0.000503	137	0.000525	0.957326	0.617662	1
GO:0032963	collagen metabolic process	41	0.010309	3556	0.013635	0.756088	0.973888	1
GO:0032964	collagen biosynthetic process	10	0.002514	1015	0.003892	0.646077	0.944563	1
GO:0032965	regulation of collagen biosynthetic process	18	0.004526	2226	0.008535	0.530271	0.999013	1
GO:0032966	negative regulation of collagen biosynthetic process	10	0.002514	1160	0.004448	0.565317	0.982008	1
GO:0032967	positive regulation of collagen biosynthetic process	8	0.002012	1113	0.004268	0.471352	0.994546	1
GO:0032968	positive regulation of transcription elongation by RNA polymerase II	42	0.010561	2982	0.011434	0.923617	0.717944	1
GO:0032970	regulation of actin filament-based process	221	0.055570	19982	0.076618	0.725277	1	1
GO:0032971	regulation of muscle filament sliding	1	0.000251	155	0.000594	0.423076	0.905989	1
GO:0032979	protein insertion into mitochondrial inner membrane from matrix	10	0.002514	503	0.001929	1.303714	0.243261	1
GO:0032980	keratinocyte activation	1	0.000251	197	0.000755	0.332877	0.950473	1
GO:0032981	mitochondrial respiratory chain complex I assembly	23	0.005783	1934	0.007416	0.779869	0.906067	1
GO:0032984	protein-containing complex disassembly	92	0.023133	7495	0.028739	0.804946	0.986933	1
GO:0032986	protein-DNA complex disassembly	23	0.005783	1412	0.005414	1.068178	0.403929	1
GO:0032988	protein-RNA complex disassembly	2	0.000503	320	0.001227	0.409855	0.955409	1
GO:0033002	muscle cell proliferation	21	0.005280	1589	0.006093	0.866654	0.772275	1
GO:0033003	regulation of mast cell activation	9	0.002263	809	0.003102	0.729532	0.866212	1
GO:0033004	negative regulation of mast cell activation	1	0.000251	231	0.000886	0.283882	0.970523	1
GO:0033005	positive regulation of mast cell activation	7	0.001760	292	0.001120	1.572047	0.16284	1
GO:0033006	regulation of mast cell activation involved in immune response	1	0.000251	244	0.000936	0.268757	0.975828	1
GO:0033007	negative regulation of mast cell activation involved in immune response	1	0.000251	171	0.000656	0.383490	0.926354	1
GO:0033013	tetrapyrrole metabolic process	26	0.006538	2527	0.009689	0.674712	0.986794	1
GO:0033014	tetrapyrrole biosynthetic process	17	0.004275	1476	0.005660	0.755289	0.90262	1
GO:0033015	tetrapyrrole catabolic process	1	0.000251	198	0.000759	0.331196	0.951223	1
GO:0033028	myeloid cell apoptotic process	3	0.000754	617	0.002366	0.318850	0.995549	1
GO:0033029	regulation of neutrophil apoptotic process	1	0.000251	287	0.001100	0.228491	0.987462	1
GO:0033032	regulation of myeloid cell apoptotic process	9	0.002263	1490	0.005713	0.396102	0.999652	1
GO:0033033	negative regulation of myeloid cell apoptotic process	2	0.000503	732	0.002807	0.179172	0.99983	1
GO:0033034	positive regulation of myeloid cell apoptotic process	3	0.000754	495	0.001898	0.397435	0.980562	1
GO:0033036	macromolecule localization	923	0.232084	66419	0.254675	0.911296	0.999548	1
GO:0033043	regulation of organelle organization	647	0.162685	49622	0.190269	0.855028	0.999997	1
GO:0033044	regulation of chromosome organization	182	0.045763	13185	0.050556	0.905194	0.923276	1
GO:0033045	regulation of sister chromatid segregation	106	0.026653	6431	0.024659	1.080881	0.22159	1
GO:0033046	negative regulation of sister chromatid segregation	30	0.007543	1566	0.006005	1.256261	0.126086	1
GO:0033047	regulation of mitotic sister chromatid segregation	55	0.013830	3419	0.013110	1.054906	0.363368	1
GO:0033048	negative regulation of mitotic sister chromatid segregation	30	0.007543	1566	0.006005	1.256261	0.126086	1
GO:0033058	directional locomotion	1	0.000251	147	0.000564	0.446101	0.893784	1
GO:0033059	cellular pigmentation	4	0.001006	211	0.000809	1.243162	0.401416	1
GO:0033076	isoquinoline alkaloid metabolic process	1	0.000251	101	0.000387	0.649275	0.785721	1
GO:0033077	T cell differentiation in thymus	32	0.008046	2536	0.009724	0.827468	0.879019	1
GO:0033081	regulation of T cell differentiation in thymus	15	0.003772	1491	0.005717	0.659727	0.965519	1
GO:0033082	regulation of extrathymic T cell differentiation	4	0.001006	292	0.001120	0.898313	0.649816	1
GO:0033083	regulation of immature T cell proliferation	8	0.002012	760	0.002914	0.690282	0.891311	1
GO:0033084	regulation of immature T cell proliferation in thymus	8	0.002012	612	0.002347	0.857213	0.713887	1
GO:0033085	negative regulation of T cell differentiation in thymus	5	0.001257	607	0.002327	0.540171	0.953271	1
GO:0033087	negative regulation of immature T cell proliferation	5	0.001257	455	0.001745	0.720624	0.821557	1
GO:0033088	negative regulation of immature T cell proliferation in thymus	5	0.001257	426	0.001633	0.769681	0.776131	1
GO:0033089	positive regulation of T cell differentiation in thymus	4	0.001006	553	0.002120	0.474335	0.968587	1
GO:0033091	positive regulation of immature T cell proliferation	3	0.000754	305	0.001169	0.645018	0.842871	1
GO:0033092	positive regulation of immature T cell proliferation in thymus	3	0.000754	186	0.000713	1.057691	0.539241	1
GO:0033108	mitochondrial respiratory chain complex assembly	59	0.014835	4512	0.017301	0.857498	0.897222	1
GO:0033119	negative regulation of RNA splicing	37	0.009303	2130	0.008167	1.139128	0.234931	1
GO:0033120	positive regulation of RNA splicing	41	0.010309	2538	0.009732	1.059358	0.376607	1
GO:0033121	regulation of purine nucleotide catabolic process	26	0.006538	2895	0.011101	0.588946	0.998807	1
GO:0033122	negative regulation of purine nucleotide catabolic process	5	0.001257	1270	0.004870	0.258176	0.999973	1
GO:0033123	positive regulation of purine nucleotide catabolic process	19	0.004777	1227	0.004705	1.015452	0.504142	1
GO:0033132	negative regulation of glucokinase activity	2	0.000503	186	0.000713	0.705127	0.775151	1
GO:0033135	regulation of peptidyl-serine phosphorylation	25	0.006286	1675	0.006423	0.978758	0.569589	1
GO:0033137	negative regulation of peptidyl-serine phosphorylation	4	0.001006	431	0.001653	0.608602	0.893235	1
GO:0033138	positive regulation of peptidyl-serine phosphorylation	19	0.004777	1151	0.004413	1.082502	0.395804	1
GO:0033139	regulation of peptidyl-serine phosphorylation of STAT protein	3	0.000754	183	0.000702	1.075030	0.528374	1
GO:0033140	negative regulation of peptidyl-serine phosphorylation of STAT protein	2	0.000503	140	0.000537	0.936812	0.629355	1
GO:0033141	positive regulation of peptidyl-serine phosphorylation of STAT protein	1	0.000251	43	0.000165	1.525042	0.48096	1
GO:0033143	regulation of intracellular steroid hormone receptor signaling pathway	67	0.016847	4054	0.015545	1.083781	0.269913	1
GO:0033145	positive regulation of intracellular steroid hormone receptor signaling pathway	7	0.001760	613	0.002350	0.748838	0.82341	1
GO:0033146	regulation of intracellular estrogen receptor signaling pathway	28	0.007040	1483	0.005686	1.238133	0.151492	1
GO:0033148	positive regulation of intracellular estrogen receptor signaling pathway	6	0.001509	552	0.002117	0.712791	0.84438	1
GO:0033152	immunoglobulin V(D)J recombination	13	0.003269	712	0.002730	1.197330	0.295646	1
GO:0033157	regulation of intracellular protein transport	92	0.023133	7378	0.028290	0.817710	0.980289	1
GO:0033173	calcineurin-NFAT signaling cascade	9	0.002263	948	0.003635	0.622565	0.950835	1
GO:0033189	response to vitamin A	6	0.001509	963	0.003692	0.408578	0.996572	1
GO:0033194	response to hydroperoxide	16	0.004023	1038	0.003980	1.010818	0.516345	1
GO:0033195	response to alkyl hydroperoxide	1	0.000251	69	0.000265	0.950389	0.65088	1
GO:0033197	response to vitamin E	5	0.001257	509	0.001952	0.644173	0.886136	1
GO:0033198	response to ATP	9	0.002263	1282	0.004916	0.460368	0.997285	1
GO:0033206	meiotic cytokinesis	6	0.001509	506	0.001940	0.777591	0.781625	1
GO:0033209	tumor necrosis factor-mediated signaling pathway	33	0.008298	3164	0.012132	0.683955	0.991782	1
GO:0033210	leptin-mediated signaling pathway	6	0.001509	573	0.002197	0.686668	0.867717	1
GO:0033211	adiponectin-activated signaling pathway	3	0.000754	448	0.001718	0.439130	0.966473	1
GO:0033212	iron import into cell	2	0.000503	189	0.000725	0.693935	0.782649	1
GO:0033233	regulation of protein sumoylation	12	0.003017	1102	0.004225	0.714085	0.908614	1
GO:0033234	negative regulation of protein sumoylation	2	0.000503	354	0.001357	0.370490	0.971124	1
GO:0033235	positive regulation of protein sumoylation	9	0.002263	800	0.003067	0.737739	0.858005	1
GO:0033239	negative regulation of amine metabolic process	1	0.000251	192	0.000736	0.341546	0.946546	1
GO:0033240	positive regulation of amine metabolic process	2	0.000503	115	0.000441	1.140466	0.523287	1
GO:0033260	nuclear DNA replication	1	0.000251	139	0.000533	0.471776	0.879994	1
GO:0033262	regulation of nuclear cell cycle DNA replication	10	0.002514	875	0.003355	0.749449	0.856108	1
GO:0033273	response to vitamin	36	0.009052	3691	0.014153	0.639600	0.998507	1
GO:0033275	actin-myosin filament sliding	10	0.002514	701	0.002688	0.935475	0.625155	1
GO:0033278	cell proliferation in midbrain	4	0.001006	184	0.000706	1.425583	0.309353	1
GO:0033280	response to vitamin D	13	0.003269	1198	0.004594	0.711602	0.918263	1
GO:0033292	T-tubule organization	2	0.000503	190	0.000729	0.690282	0.785099	1
GO:0033306	phytol metabolic process	1	0.000251	118	0.000452	0.555736	0.834672	1
GO:0033313	meiotic cell cycle checkpoint signaling	8	0.002012	420	0.001610	1.249082	0.313291	1
GO:0033314	mitotic DNA replication checkpoint signaling	14	0.003520	917	0.003516	1.001173	0.533997	1
GO:0033316	meiotic spindle assembly checkpoint signaling	1	0.000251	47	0.000180	1.395251	0.511679	1
GO:0033327	Leydig cell differentiation	5	0.001257	466	0.001787	0.703614	0.836717	1
GO:0033344	cholesterol efflux	17	0.004275	1242	0.004762	0.897589	0.703827	1
GO:0033363	secretory granule organization	57	0.014332	3613	0.013854	1.034564	0.416185	1
GO:0033365	protein localization to organelle	387	0.097310	26617	0.102059	0.953459	0.845181	1
GO:0033366	protein localization to secretory granule	1	0.000251	75	0.000288	0.874358	0.681414	1
GO:0033383	geranyl diphosphate metabolic process	3	0.000754	146	0.000560	1.347469	0.384372	1
GO:0033384	geranyl diphosphate biosynthetic process	2	0.000503	125	0.000479	1.049229	0.568061	1
GO:0033385	geranylgeranyl diphosphate metabolic process	6	0.001509	415	0.001591	0.948099	0.605697	1
GO:0033386	geranylgeranyl diphosphate biosynthetic process	5	0.001257	394	0.001511	0.832193	0.716245	1
GO:0033387	putrescine biosynthetic process from arginine, via ornithine	4	0.001006	419	0.001607	0.626032	0.880512	1
GO:0033388	putrescine biosynthetic process from arginine	4	0.001006	440	0.001687	0.596153	0.90198	1
GO:0033484	intracellular nitric oxide homeostasis	5	0.001257	277	0.001062	1.183697	0.41487	1
GO:0033489	cholesterol biosynthetic process via desmosterol	5	0.001257	928	0.003558	0.353323	0.998407	1
GO:0033490	cholesterol biosynthetic process via lathosterol	8	0.002012	960	0.003681	0.546473	0.978053	1
GO:0033499	galactose catabolic process via UDP-galactose, Leloir pathway	5	0.001257	324	0.001242	1.011988	0.549157	1
GO:0033500	carbohydrate homeostasis	121	0.030425	9716	0.037255	0.816673	0.991298	1
GO:0033505	floor plate morphogenesis	1	0.000251	36	0.000138	1.821578	0.42248	1
GO:0033512	L-lysine catabolic process to acetyl-CoA via saccharopine	1	0.000251	112	0.000429	0.585507	0.818824	1
GO:0033514	L-lysine catabolic process to acetyl-CoA via L-pipecolate	2	0.000503	44	0.000169	2.980764	0.145769	1
GO:0033539	fatty acid beta-oxidation using acyl-CoA dehydrogenase	4	0.001006	462	0.001771	0.567765	0.920741	1
GO:0033540	fatty acid beta-oxidation using acyl-CoA oxidase	3	0.000754	526	0.002017	0.374012	0.986535	1
GO:0033552	response to vitamin B3	5	0.001257	211	0.000809	1.553953	0.222472	1
GO:0033554	cellular response to stress	920	0.231330	68368	0.262148	0.882440	0.999997	1
GO:0033555	multicellular organismal response to stress	49	0.012321	2851	0.010932	1.127066	0.218665	1
GO:0033559	unsaturated fatty acid metabolic process	29	0.007292	3161	0.012120	0.601622	0.99891	1
GO:0033563	dorsal/ventral axon guidance	4	0.001006	125	0.000479	2.098458	0.126308	1
GO:0033564	anterior/posterior axon guidance	3	0.000754	238	0.000913	0.826599	0.702543	1
GO:0033572	transferrin transport	1	0.000251	340	0.001304	0.192873	0.994418	1
GO:0033591	response to L-ascorbic acid	1	0.000251	276	0.001058	0.237597	0.985169	1
GO:0033594	response to hydroxyisoflavone	2	0.000503	312	0.001196	0.420364	0.950663	1
GO:0033595	response to genistein	2	0.000503	184	0.000706	0.712791	0.770027	1
GO:0033598	mammary gland epithelial cell proliferation	8	0.002012	660	0.002531	0.794871	0.785879	1
GO:0033599	regulation of mammary gland epithelial cell proliferation	13	0.003269	1048	0.004018	0.813453	0.806169	1
GO:0033600	negative regulation of mammary gland epithelial cell proliferation	6	0.001509	259	0.000993	1.519154	0.206957	1
GO:0033601	positive regulation of mammary gland epithelial cell proliferation	4	0.001006	600	0.002301	0.437179	0.981004	1
GO:0033602	negative regulation of dopamine secretion	1	0.000251	37	0.000142	1.772346	0.431221	1
GO:0033603	positive regulation of dopamine secretion	3	0.000754	331	0.001269	0.594352	0.879452	1
GO:0033604	negative regulation of catecholamine secretion	7	0.001760	260	0.000997	1.765530	0.106936	1
GO:0033605	positive regulation of catecholamine secretion	5	0.001257	617	0.002366	0.531417	0.95753	1
GO:0033615	mitochondrial proton-transporting ATP synthase complex assembly	6	0.001509	708	0.002715	0.555736	0.957854	1
GO:0033617	mitochondrial respiratory chain complex IV assembly	20	0.005029	1164	0.004463	1.126749	0.326854	1
GO:0033619	membrane protein proteolysis	11	0.002766	2024	0.007761	0.356396	0.999988	1
GO:0033622	integrin activation	11	0.002766	840	0.003221	0.858744	0.731999	1
GO:0033623	regulation of integrin activation	10	0.002514	862	0.003305	0.760752	0.84398	1
GO:0033624	negative regulation of integrin activation	1	0.000251	276	0.001058	0.237597	0.985169	1
GO:0033625	positive regulation of integrin activation	8	0.002012	466	0.001787	1.125782	0.417116	1
GO:0033626	positive regulation of integrin activation by cell surface receptor linked signal transduction	2	0.000503	92	0.000353	1.425583	0.409205	1
GO:0033627	cell adhesion mediated by integrin	38	0.009555	2212	0.008482	1.126546	0.252052	1
GO:0033628	regulation of cell adhesion mediated by integrin	33	0.008298	2446	0.009379	0.884724	0.782224	1
GO:0033629	negative regulation of cell adhesion mediated by integrin	7	0.001760	845	0.003240	0.543240	0.972506	1
GO:0033630	positive regulation of cell adhesion mediated by integrin	21	0.005280	1139	0.004367	1.209055	0.220419	1
GO:0033631	cell-cell adhesion mediated by integrin	14	0.003520	839	0.003217	1.094250	0.404301	1
GO:0033632	regulation of cell-cell adhesion mediated by integrin	9	0.002263	536	0.002055	1.101103	0.431698	1
GO:0033634	positive regulation of cell-cell adhesion mediated by integrin	7	0.001760	304	0.001166	1.509992	0.186623	1
GO:0033673	negative regulation of kinase activity	54	0.013578	4921	0.018869	0.719599	0.995673	1
GO:0033674	positive regulation of kinase activity	70	0.017601	6725	0.025786	0.682584	0.99976	1
GO:0033684	regulation of luteinizing hormone secretion	4	0.001006	237	0.000909	1.106782	0.487832	1
GO:0033685	negative regulation of luteinizing hormone secretion	2	0.000503	74	0.000284	1.772346	0.311379	1
GO:0033686	positive regulation of luteinizing hormone secretion	2	0.000503	163	0.000625	0.804624	0.709838	1
GO:0033687	osteoblast proliferation	4	0.001006	354	0.001357	0.740981	0.786695	1
GO:0033688	regulation of osteoblast proliferation	21	0.005280	1434	0.005498	0.960330	0.602731	1
GO:0033689	negative regulation of osteoblast proliferation	6	0.001509	684	0.002623	0.575235	0.947763	1
GO:0033690	positive regulation of osteoblast proliferation	12	0.003017	598	0.002293	1.315923	0.20848	1
GO:0033693	neurofilament bundle assembly	1	0.000251	27	0.000104	2.428771	0.337512	1
GO:0033696	heterochromatin boundary formation	2	0.000503	177	0.000679	0.740981	0.751285	1
GO:0033700	phospholipid efflux	6	0.001509	558	0.002140	0.705127	0.851368	1
GO:0033750	ribosome localization	9	0.002263	605	0.002320	0.975523	0.573889	1
GO:0033762	response to glucagon	15	0.003772	1237	0.004743	0.795192	0.843723	1
GO:0033865	nucleoside bisphosphate metabolic process	8	0.002012	566	0.002170	0.926881	0.631394	1
GO:0033866	nucleoside bisphosphate biosynthetic process	2	0.000503	73	0.000280	1.796625	0.305806	1
GO:0033875	ribonucleoside bisphosphate metabolic process	8	0.002012	566	0.002170	0.926881	0.631394	1
GO:0033962	P-body assembly	11	0.002766	797	0.003056	0.905075	0.66901	1
GO:0033967	box C/D sno(s)RNA metabolic process	1	0.000251	122	0.000468	0.537515	0.844459	1
GO:0033993	response to lipid	485	0.121951	37858	0.145162	0.840107	0.99999	1
GO:0034014	response to triglyceride	2	0.000503	204	0.000782	0.642910	0.816923	1
GO:0034021	response to silicon dioxide	1	0.000251	261	0.001001	0.251252	0.981353	1
GO:0034030	ribonucleoside bisphosphate biosynthetic process	2	0.000503	73	0.000280	1.796625	0.305806	1
GO:0034032	purine nucleoside bisphosphate metabolic process	8	0.002012	566	0.002170	0.926881	0.631394	1
GO:0034033	purine nucleoside bisphosphate biosynthetic process	2	0.000503	73	0.000280	1.796625	0.305806	1
GO:0034035	purine ribonucleoside bisphosphate metabolic process	8	0.002012	566	0.002170	0.926881	0.631394	1
GO:0034036	purine ribonucleoside bisphosphate biosynthetic process	2	0.000503	73	0.000280	1.796625	0.305806	1
GO:0034050	symbiont-induced defense-related programmed cell death	2	0.000503	141	0.000541	0.930168	0.63319	1
GO:0034058	endosomal vesicle fusion	6	0.001509	461	0.001768	0.853494	0.703324	1
GO:0034063	stress granule assembly	23	0.005783	1600	0.006135	0.942667	0.639335	1
GO:0034067	protein localization to Golgi apparatus	16	0.004023	1508	0.005782	0.695775	0.948401	1
GO:0034085	establishment of sister chromatid cohesion	11	0.002766	751	0.002880	0.960513	0.593095	1
GO:0034086	maintenance of sister chromatid cohesion	1	0.000251	152	0.000583	0.431426	0.901586	1
GO:0034087	establishment of mitotic sister chromatid cohesion	10	0.002514	555	0.002128	1.181564	0.342199	1
GO:0034088	maintenance of mitotic sister chromatid cohesion	1	0.000251	152	0.000583	0.431426	0.901586	1
GO:0034089	establishment of meiotic sister chromatid cohesion	5	0.001257	448	0.001718	0.731884	0.811331	1
GO:0034091	regulation of maintenance of sister chromatid cohesion	8	0.002012	451	0.001729	1.163225	0.383014	1
GO:0034093	positive regulation of maintenance of sister chromatid cohesion	8	0.002012	339	0.001300	1.547535	0.151533	1
GO:0034097	response to cytokine	395	0.099321	31070	0.119134	0.833693	0.999965	1
GO:0034101	erythrocyte homeostasis	16	0.004023	734	0.002814	1.429467	0.102955	1
GO:0034103	regulation of tissue remodeling	46	0.011567	3429	0.013148	0.879712	0.827256	1
GO:0034104	negative regulation of tissue remodeling	13	0.003269	1456	0.005583	0.585507	0.986529	1
GO:0034109	homotypic cell-cell adhesion	32	0.008046	2917	0.011185	0.719389	0.97929	1
GO:0034110	regulation of homotypic cell-cell adhesion	22	0.005532	2377	0.009114	0.606937	0.995768	1
GO:0034111	negative regulation of homotypic cell-cell adhesion	7	0.001760	824	0.003160	0.557085	0.9669	1
GO:0034112	positive regulation of homotypic cell-cell adhesion	12	0.003017	1249	0.004789	0.630041	0.966387	1
GO:0034113	heterotypic cell-cell adhesion	38	0.009555	2316	0.008880	1.075958	0.347265	1
GO:0034114	regulation of heterotypic cell-cell adhesion	14	0.003520	1152	0.004417	0.796940	0.834588	1
GO:0034115	negative regulation of heterotypic cell-cell adhesion	3	0.000754	490	0.001879	0.401491	0.979387	1
GO:0034116	positive regulation of heterotypic cell-cell adhesion	13	0.003269	753	0.002887	1.132136	0.365013	1
GO:0034121	regulation of toll-like receptor signaling pathway	13	0.003269	1866	0.007155	0.456859	0.999585	1
GO:0034122	negative regulation of toll-like receptor signaling pathway	5	0.001257	880	0.003374	0.372596	0.99727	1
GO:0034123	positive regulation of toll-like receptor signaling pathway	2	0.000503	294	0.001127	0.446101	0.938159	1
GO:0034124	regulation of MyD88-dependent toll-like receptor signaling pathway	1	0.000251	280	0.001074	0.234203	0.986047	1
GO:0034134	toll-like receptor 2 signaling pathway	4	0.001006	343	0.001315	0.764744	0.76604	1
GO:0034135	regulation of toll-like receptor 2 signaling pathway	6	0.001509	668	0.002561	0.589013	0.939879	1
GO:0034136	negative regulation of toll-like receptor 2 signaling pathway	3	0.000754	340	0.001304	0.578619	0.890228	1
GO:0034137	positive regulation of toll-like receptor 2 signaling pathway	3	0.000754	405	0.001553	0.485754	0.945566	1
GO:0034138	toll-like receptor 3 signaling pathway	7	0.001760	846	0.003244	0.542598	0.972749	1
GO:0034139	regulation of toll-like receptor 3 signaling pathway	8	0.002012	653	0.002504	0.803391	0.776291	1
GO:0034140	negative regulation of toll-like receptor 3 signaling pathway	5	0.001257	338	0.001296	0.970071	0.586272	1
GO:0034141	positive regulation of toll-like receptor 3 signaling pathway	3	0.000754	292	0.001120	0.673734	0.821201	1
GO:0034142	toll-like receptor 4 signaling pathway	6	0.001509	1806	0.006925	0.217863	1	1
GO:0034143	regulation of toll-like receptor 4 signaling pathway	17	0.004275	1691	0.006484	0.659258	0.973179	1
GO:0034144	negative regulation of toll-like receptor 4 signaling pathway	8	0.002012	685	0.002627	0.765861	0.817637	1
GO:0034145	positive regulation of toll-like receptor 4 signaling pathway	7	0.001760	979	0.003754	0.468884	0.992102	1
GO:0034146	toll-like receptor 5 signaling pathway	1	0.000251	154	0.000590	0.425823	0.904543	1
GO:0034147	regulation of toll-like receptor 5 signaling pathway	1	0.000251	148	0.000567	0.443087	0.895392	1
GO:0034148	negative regulation of toll-like receptor 5 signaling pathway	1	0.000251	148	0.000567	0.443087	0.895392	1
GO:0034151	regulation of toll-like receptor 6 signaling pathway	1	0.000251	13	0.000050	5.044371	0.179832	1
GO:0034154	toll-like receptor 7 signaling pathway	4	0.001006	133	0.000510	1.972235	0.147947	1
GO:0034158	toll-like receptor 8 signaling pathway	2	0.000503	170	0.000652	0.771492	0.731241	1
GO:0034162	toll-like receptor 9 signaling pathway	9	0.002263	475	0.001821	1.242508	0.303058	1
GO:0034163	regulation of toll-like receptor 9 signaling pathway	7	0.001760	684	0.002623	0.671108	0.89506	1
GO:0034164	negative regulation of toll-like receptor 9 signaling pathway	1	0.000251	119	0.000456	0.551066	0.837175	1
GO:0034165	positive regulation of toll-like receptor 9 signaling pathway	6	0.001509	558	0.002140	0.705127	0.851368	1
GO:0034182	regulation of maintenance of mitotic sister chromatid cohesion	8	0.002012	451	0.001729	1.163225	0.383014	1
GO:0034184	positive regulation of maintenance of mitotic sister chromatid cohesion	8	0.002012	339	0.001300	1.547535	0.151533	1
GO:0034196	acylglycerol transport	4	0.001006	260	0.000997	1.008874	0.559721	1
GO:0034197	triglyceride transport	4	0.001006	260	0.000997	1.008874	0.559721	1
GO:0034198	cellular response to amino acid starvation	34	0.008549	2955	0.011331	0.754522	0.963182	1
GO:0034199	activation of protein kinase A activity	2	0.000503	111	0.000426	1.181564	0.504521	1
GO:0034201	response to oleic acid	1	0.000251	118	0.000452	0.555736	0.834672	1
GO:0034204	lipid translocation	21	0.005280	2286	0.008765	0.602412	0.995554	1
GO:0034205	amyloid-beta formation	3	0.000754	495	0.001898	0.397435	0.980562	1
GO:0034213	quinolinate catabolic process	2	0.000503	58	0.000222	2.261270	0.221831	1
GO:0034214	protein hexamerization	4	0.001006	508	0.001948	0.516353	0.94992	1
GO:0034219	carbohydrate transmembrane transport	24	0.006035	2253	0.008639	0.698555	0.973994	1
GO:0034220	monoatomic ion transmembrane transport	385	0.096807	27015	0.103586	0.934558	0.924558	1
GO:0034224	cellular response to zinc ion starvation	12	0.003017	635	0.002435	1.239247	0.267658	1
GO:0034229	ethanolamine transport	3	0.000754	151	0.000579	1.302851	0.404685	1
GO:0034239	regulation of macrophage fusion	3	0.000754	225	0.000863	0.874358	0.666337	1
GO:0034241	positive regulation of macrophage fusion	3	0.000754	225	0.000863	0.874358	0.666337	1
GO:0034242	negative regulation of syncytium formation by plasma membrane fusion	43	0.010812	2888	0.011074	0.976386	0.583087	1
GO:0034243	regulation of transcription elongation by RNA polymerase II	63	0.015841	5021	0.019252	0.822812	0.951242	1
GO:0034244	negative regulation of transcription elongation by RNA polymerase II	6	0.001509	921	0.003531	0.427211	0.994689	1
GO:0034248	regulation of amide metabolic process	58	0.014584	4086	0.015667	0.930851	0.726113	1
GO:0034249	negative regulation of amide metabolic process	17	0.004275	1144	0.004387	0.974481	0.574791	1
GO:0034250	positive regulation of amide metabolic process	27	0.006789	1800	0.006902	0.983652	0.559995	1
GO:0034260	negative regulation of GTPase activity	6	0.001509	606	0.002324	0.649275	0.898452	1
GO:0034284	response to monosaccharide	69	0.017350	7185	0.027550	0.629756	0.999989	1
GO:0034285	response to disaccharide	2	0.000503	284	0.001089	0.461809	0.929966	1
GO:0034308	primary alcohol metabolic process	33	0.008298	3113	0.011936	0.695161	0.989058	1
GO:0034309	primary alcohol biosynthetic process	3	0.000754	166	0.000637	1.185123	0.464254	1
GO:0034310	primary alcohol catabolic process	1	0.000251	529	0.002028	0.123964	0.999689	1
GO:0034311	diol metabolic process	17	0.004275	1237	0.004743	0.901217	0.697837	1
GO:0034312	diol biosynthetic process	14	0.003520	1000	0.003834	0.918075	0.66061	1
GO:0034314	Arp2/3 complex-mediated actin nucleation	10	0.002514	713	0.002734	0.919731	0.645805	1
GO:0034315	regulation of Arp2/3 complex-mediated actin nucleation	13	0.003269	1310	0.005023	0.650762	0.960929	1
GO:0034316	negative regulation of Arp2/3 complex-mediated actin nucleation	2	0.000503	294	0.001127	0.446101	0.938159	1
GO:0034329	cell junction assembly	151	0.037968	11087	0.042512	0.893127	0.929757	1
GO:0034330	cell junction organization	265	0.066633	19742	0.075698	0.880248	0.986975	1
GO:0034331	cell junction maintenance	26	0.006538	2449	0.009390	0.696201	0.979189	1
GO:0034332	adherens junction organization	37	0.009303	2746	0.010529	0.883591	0.79606	1
GO:0034333	adherens junction assembly	16	0.004023	978	0.003750	1.072831	0.423065	1
GO:0034337	RNA folding	5	0.001257	348	0.001334	0.942196	0.611732	1
GO:0034340	response to type I interferon	36	0.009052	2376	0.009110	0.993588	0.537896	1
GO:0034341	response to type II interferon	62	0.015590	5592	0.021442	0.727068	0.996724	1
GO:0034342	response to type III interferon	1	0.000251	75	0.000288	0.874358	0.681414	1
GO:0034344	regulation of type III interferon production	1	0.000251	133	0.000510	0.493059	0.86849	1
GO:0034349	glial cell apoptotic process	2	0.000503	349	0.001338	0.375798	0.969205	1
GO:0034350	regulation of glial cell apoptotic process	8	0.002012	697	0.002673	0.752675	0.831534	1
GO:0034351	negative regulation of glial cell apoptotic process	8	0.002012	601	0.002304	0.872903	0.695332	1
GO:0034354	'de novo' NAD+ biosynthetic process from L-tryptophan	4	0.001006	357	0.001369	0.734754	0.792068	1
GO:0034355	NAD+ biosynthetic process via the salvage pathway	1	0.000251	268	0.001028	0.244690	0.983243	1
GO:0034367	protein-containing complex remodeling	10	0.002514	1163	0.004459	0.563859	0.982445	1
GO:0034368	protein-lipid complex remodeling	9	0.002263	1062	0.004072	0.555736	0.980418	1
GO:0034369	plasma lipoprotein particle remodeling	9	0.002263	1062	0.004072	0.555736	0.980418	1
GO:0034370	triglyceride-rich lipoprotein particle remodeling	2	0.000503	535	0.002051	0.245147	0.997395	1
GO:0034372	very-low-density lipoprotein particle remodeling	2	0.000503	418	0.001603	0.313765	0.987474	1
GO:0034374	low-density lipoprotein particle remodeling	6	0.001509	508	0.001948	0.774529	0.784707	1
GO:0034375	high-density lipoprotein particle remodeling	4	0.001006	708	0.002715	0.370490	0.994317	1
GO:0034377	plasma lipoprotein particle assembly	17	0.004275	1252	0.004801	0.890420	0.715595	1
GO:0034378	chylomicron assembly	5	0.001257	270	0.001035	1.214385	0.39408	1
GO:0034379	very-low-density lipoprotein particle assembly	6	0.001509	529	0.002028	0.743782	0.815091	1
GO:0034380	high-density lipoprotein particle assembly	8	0.002012	732	0.002807	0.716687	0.86735	1
GO:0034381	plasma lipoprotein particle clearance	9	0.002263	1120	0.004294	0.526957	0.988094	1
GO:0034383	low-density lipoprotein particle clearance	5	0.001257	591	0.002266	0.554795	0.945641	1
GO:0034389	lipid droplet organization	30	0.007543	1838	0.007048	1.070351	0.379187	1
GO:0034391	regulation of smooth muscle cell apoptotic process	24	0.006035	1991	0.007634	0.790479	0.898037	1
GO:0034392	negative regulation of smooth muscle cell apoptotic process	4	0.001006	582	0.002232	0.450700	0.976927	1
GO:0034393	positive regulation of smooth muscle cell apoptotic process	19	0.004777	1378	0.005284	0.904180	0.699925	1
GO:0034394	protein localization to cell surface	16	0.004023	1401	0.005372	0.748914	0.903189	1
GO:0034397	telomere localization	7	0.001760	470	0.001802	0.976676	0.575041	1
GO:0034398	telomere tethering at nuclear periphery	4	0.001006	129	0.000495	2.033390	0.136954	1
GO:0034404	nucleobase-containing small molecule biosynthetic process	18	0.004526	1059	0.004061	1.114620	0.354468	1
GO:0034405	response to fluid shear stress	37	0.009303	3133	0.012013	0.774447	0.954243	1
GO:0034436	glycoprotein transport	1	0.000251	106	0.000406	0.618649	0.801458	1
GO:0034440	lipid oxidation	21	0.005280	3351	0.012849	0.410956	0.999999	1
GO:0034442	regulation of lipoprotein oxidation	1	0.000251	83	0.000318	0.790082	0.718013	1
GO:0034443	negative regulation of lipoprotein oxidation	1	0.000251	21	0.000081	3.122706	0.274031	1
GO:0034446	substrate adhesion-dependent cell spreading	48	0.012069	3051	0.011699	1.031690	0.433612	1
GO:0034447	very-low-density lipoprotein particle clearance	4	0.001006	335	0.001285	0.783007	0.750059	1
GO:0034453	microtubule anchoring	8	0.002012	1028	0.003942	0.510325	0.987996	1
GO:0034454	microtubule anchoring at centrosome	4	0.001006	442	0.001695	0.593455	0.903836	1
GO:0034462	small-subunit processome assembly	4	0.001006	270	0.001035	0.971508	0.589215	1
GO:0034465	response to carbon monoxide	3	0.000754	285	0.001093	0.690282	0.808508	1
GO:0034472	snRNA 3'-end processing	14	0.003520	1111	0.004260	0.826351	0.79584	1
GO:0034473	U1 snRNA 3'-end processing	1	0.000251	107	0.000410	0.612867	0.804464	1
GO:0034475	U4 snRNA 3'-end processing	1	0.000251	247	0.000947	0.265493	0.97691	1
GO:0034476	U5 snRNA 3'-end processing	1	0.000251	107	0.000410	0.612867	0.804464	1
GO:0034477	U6 snRNA 3'-end processing	2	0.000503	157	0.000602	0.835373	0.690372	1
GO:0034478	phosphatidylglycerol catabolic process	2	0.000503	62	0.000238	2.115381	0.244183	1
GO:0034486	vacuolar transmembrane transport	4	0.001006	412	0.001580	0.636668	0.872497	1
GO:0034497	protein localization to phagophore assembly site	18	0.004526	931	0.003570	1.267865	0.186769	1
GO:0034498	early endosome to Golgi transport	5	0.001257	478	0.001833	0.685950	0.852034	1
GO:0034499	late endosome to Golgi transport	6	0.001509	321	0.001231	1.225735	0.365615	1
GO:0034501	protein localization to kinetochore	15	0.003772	691	0.002650	1.423520	0.114166	1
GO:0034502	protein localization to chromosome	82	0.020619	4793	0.018378	1.121907	0.16019	1
GO:0034504	protein localization to nucleus	123	0.030928	8553	0.032795	0.943055	0.757676	1
GO:0034505	tooth mineralization	16	0.004023	931	0.003570	1.126991	0.350121	1
GO:0034516	response to vitamin B6	3	0.000754	240	0.000920	0.819710	0.707838	1
GO:0034517	ribophagy	2	0.000503	47	0.000180	2.790503	0.161627	1
GO:0034551	mitochondrial respiratory chain complex III assembly	8	0.002012	778	0.002983	0.674312	0.904717	1
GO:0034552	respiratory chain complex II assembly	4	0.001006	144	0.000552	1.821578	0.179798	1
GO:0034553	mitochondrial respiratory chain complex II assembly	4	0.001006	144	0.000552	1.821578	0.179798	1
GO:0034587	piRNA processing	12	0.003017	516	0.001979	1.525042	0.102462	1
GO:0034589	hydroxyproline transport	1	0.000251	50	0.000192	1.311536	0.533519	1
GO:0034599	cellular response to oxidative stress	140	0.035202	10881	0.041722	0.843742	0.98384	1
GO:0034605	cellular response to heat	20	0.005029	2129	0.008163	0.616034	0.992593	1
GO:0034612	response to tumor necrosis factor	82	0.020619	7347	0.028171	0.731904	0.998883	1
GO:0034614	cellular response to reactive oxygen species	58	0.014584	5444	0.020874	0.698651	0.998537	1
GO:0034616	response to laminar fluid shear stress	23	0.005783	1773	0.006798	0.850686	0.807537	1
GO:0034620	cellular response to unfolded protein	8	0.002012	1378	0.005284	0.380707	0.999619	1
GO:0034625	fatty acid elongation, monounsaturated fatty acid	3	0.000754	364	0.001396	0.540468	0.914858	1
GO:0034626	fatty acid elongation, polyunsaturated fatty acid	3	0.000754	364	0.001396	0.540468	0.914858	1
GO:0034635	glutathione transport	9	0.002263	566	0.002170	1.042741	0.494941	1
GO:0034638	phosphatidylcholine catabolic process	5	0.001257	340	0.001304	0.964365	0.591436	1
GO:0034643	establishment of mitochondrion localization, microtubule-mediated	8	0.002012	1409	0.005403	0.372331	0.999725	1
GO:0034644	cellular response to UV	47	0.011818	4610	0.017676	0.668571	0.998776	1
GO:0034650	cortisol metabolic process	5	0.001257	241	0.000924	1.360515	0.307945	1
GO:0034651	cortisol biosynthetic process	3	0.000754	116	0.000445	1.695952	0.261057	1
GO:0034653	retinoic acid catabolic process	2	0.000503	239	0.000916	0.548760	0.878742	1
GO:0034654	nucleobase-containing compound biosynthetic process	479	0.120443	34456	0.132117	0.911635	0.986813	1
GO:0034655	nucleobase-containing compound catabolic process	238	0.059844	17991	0.068984	0.867505	0.990543	1
GO:0034656	nucleobase-containing small molecule catabolic process	4	0.001006	664	0.002546	0.395041	0.990636	1
GO:0034670	chemotaxis to arachidonate	4	0.001006	135	0.000518	1.943017	0.153567	1
GO:0034694	response to prostaglandin	22	0.005532	2254	0.008643	0.640058	0.990315	1
GO:0034695	response to prostaglandin E	17	0.004275	1630	0.006250	0.683930	0.960424	1
GO:0034696	response to prostaglandin F	2	0.000503	407	0.001561	0.322245	0.98552	1
GO:0034699	response to luteinizing hormone	8	0.002012	478	0.001833	1.097520	0.444327	1
GO:0034727	piecemeal microautophagy of the nucleus	14	0.003520	756	0.002899	1.214385	0.269599	1
GO:0034728	nucleosome organization	49	0.012321	4577	0.017550	0.702046	0.996527	1
GO:0034755	iron ion transmembrane transport	10	0.002514	634	0.002431	1.034335	0.500019	1
GO:0034756	regulation of iron ion transport	3	0.000754	435	0.001668	0.452254	0.961124	1
GO:0034757	negative regulation of iron ion transport	1	0.000251	348	0.001334	0.188439	0.99506	1
GO:0034758	positive regulation of iron ion transport	2	0.000503	54	0.000207	2.428771	0.199658	1
GO:0034759	regulation of iron ion transmembrane transport	3	0.000754	374	0.001434	0.526017	0.923547	1
GO:0034760	negative regulation of iron ion transmembrane transport	1	0.000251	320	0.001227	0.204928	0.992424	1
GO:0034761	positive regulation of iron ion transmembrane transport	2	0.000503	54	0.000207	2.428771	0.199658	1
GO:0034762	regulation of transmembrane transport	242	0.060850	17950	0.068827	0.884100	0.979714	1
GO:0034763	negative regulation of transmembrane transport	78	0.019613	5710	0.021894	0.895795	0.850649	1
GO:0034764	positive regulation of transmembrane transport	96	0.024139	7023	0.026929	0.896394	0.873069	1
GO:0034765	regulation of monoatomic ion transmembrane transport	148	0.037214	11366	0.043581	0.853895	0.979538	1
GO:0034766	negative regulation of monoatomic ion transmembrane transport	42	0.010561	3455	0.013248	0.797171	0.94381	1
GO:0034767	positive regulation of monoatomic ion transmembrane transport	58	0.014584	4300	0.016488	0.884525	0.842788	1
GO:0034775	glutathione transmembrane transport	6	0.001509	480	0.001840	0.819710	0.738492	1
GO:0034959	endothelin maturation	1	0.000251	118	0.000452	0.555736	0.834672	1
GO:0034963	box C/D sno(s)RNA processing	1	0.000251	122	0.000468	0.537515	0.844459	1
GO:0034975	protein folding in endoplasmic reticulum	7	0.001760	373	0.001430	1.230664	0.343684	1
GO:0034976	response to endoplasmic reticulum stress	157	0.039477	12448	0.047730	0.827085	0.99448	1
GO:0034982	mitochondrial protein processing	8	0.002012	576	0.002209	0.910789	0.650399	1
GO:0034983	peptidyl-lysine deacetylation	1	0.000251	251	0.000962	0.261262	0.978278	1
GO:0035019	somatic stem cell population maintenance	40	0.010058	2511	0.009628	1.044633	0.412233	1
GO:0035020	regulation of Rac protein signal transduction	23	0.005783	2006	0.007692	0.751878	0.934411	1
GO:0035021	negative regulation of Rac protein signal transduction	4	0.001006	207	0.000794	1.267185	0.387821	1
GO:0035022	positive regulation of Rac protein signal transduction	13	0.003269	1233	0.004728	0.691402	0.93458	1
GO:0035023	regulation of Rho protein signal transduction	37	0.009303	5142	0.019716	0.471867	1	1
GO:0035024	negative regulation of Rho protein signal transduction	9	0.002263	1480	0.005675	0.398778	0.999615	1
GO:0035025	positive regulation of Rho protein signal transduction	10	0.002514	1583	0.006070	0.414257	0.999623	1
GO:0035026	leading edge cell differentiation	5	0.001257	364	0.001396	0.900780	0.6505	1
GO:0035036	sperm-egg recognition	28	0.007040	2189	0.008393	0.838808	0.84727	1
GO:0035041	sperm DNA decondensation	2	0.000503	67	0.000257	1.957517	0.272225	1
GO:0035050	embryonic heart tube development	27	0.006789	1520	0.005828	1.164851	0.238852	1
GO:0035051	cardiocyte differentiation	46	0.011567	2596	0.009954	1.161993	0.171545	1
GO:0035054	embryonic heart tube anterior/posterior pattern specification	1	0.000251	72	0.000276	0.910789	0.666496	1
GO:0035063	nuclear speck organization	2	0.000503	90	0.000345	1.457263	0.398637	1
GO:0035082	axoneme assembly	37	0.009303	2427	0.009306	0.999729	0.52283	1
GO:0035088	establishment or maintenance of apical/basal cell polarity	28	0.007040	2362	0.009057	0.777371	0.927745	1
GO:0035089	establishment of apical/basal cell polarity	9	0.002263	688	0.002638	0.857836	0.720062	1
GO:0035090	maintenance of apical/basal cell polarity	2	0.000503	336	0.001288	0.390338	0.963623	1
GO:0035092	sperm DNA condensation	14	0.003520	761	0.002918	1.206407	0.277304	1
GO:0035094	response to nicotine	28	0.007040	1984	0.007607	0.925479	0.684393	1
GO:0035095	behavioral response to nicotine	5	0.001257	363	0.001392	0.903262	0.648151	1
GO:0035106	operant conditioning	1	0.000251	192	0.000736	0.341546	0.946546	1
GO:0035112	genitalia morphogenesis	4	0.001006	263	0.001008	0.997366	0.56869	1
GO:0035120	post-embryonic appendage morphogenesis	1	0.000251	40	0.000153	1.639420	0.456659	1
GO:0035127	post-embryonic limb morphogenesis	1	0.000251	40	0.000153	1.639420	0.456659	1
GO:0035128	post-embryonic forelimb morphogenesis	1	0.000251	27	0.000104	2.428771	0.337512	1
GO:0035148	tube formation	102	0.025647	7602	0.029149	0.879878	0.915196	1
GO:0035150	regulation of tube size	86	0.021624	7204	0.027623	0.782844	0.992538	1
GO:0035162	embryonic hemopoiesis	14	0.003520	1395	0.005349	0.658119	0.961887	1
GO:0035166	post-embryonic hemopoiesis	6	0.001509	453	0.001737	0.868567	0.687596	1
GO:0035176	social behavior	47	0.011818	2672	0.010245	1.153484	0.18107	1
GO:0035188	hatching	12	0.003017	1219	0.004674	0.645547	0.958339	1
GO:0035194	regulatory ncRNA-mediated post-transcriptional gene silencing	23	0.005783	1596	0.006120	0.945029	0.634735	1
GO:0035195	miRNA-mediated post-transcriptional gene silencing	19	0.004777	1144	0.004387	1.089125	0.385863	1
GO:0035234	ectopic germ cell programmed cell death	2	0.000503	338	0.001296	0.388029	0.964541	1
GO:0035235	ionotropic glutamate receptor signaling pathway	18	0.004526	1158	0.004440	1.019329	0.499274	1
GO:0035238	vitamin A biosynthetic process	1	0.000251	26	0.000100	2.522185	0.327331	1
GO:0035239	tube morphogenesis	275	0.069148	17322	0.066419	1.041082	0.253217	1
GO:0035246	peptidyl-arginine N-methylation	3	0.000754	151	0.000579	1.302851	0.404685	1
GO:0035249	synaptic transmission, glutamatergic	17	0.004275	1618	0.006204	0.689002	0.957365	1
GO:0035262	gonad morphogenesis	2	0.000503	73	0.000280	1.796625	0.305806	1
GO:0035264	multicellular organism growth	109	0.027408	6699	0.025686	1.067006	0.259321	1
GO:0035265	organ growth	23	0.005783	1695	0.006499	0.889833	0.739625	1
GO:0035269	protein O-linked glycosylation via mannose	8	0.002012	710	0.002722	0.738894	0.845639	1
GO:0035270	endocrine system development	1	0.000251	22	0.000084	2.980764	0.285018	1
GO:0035272	exocrine system development	1	0.000251	90	0.000345	0.728631	0.746571	1
GO:0035278	miRNA-mediated gene silencing by inhibition of translation	13	0.003269	770	0.002952	1.107141	0.394507	1
GO:0035279	miRNA-mediated gene silencing by mRNA destabilization	6	0.001509	223	0.000855	1.764399	0.129446	1
GO:0035281	pre-miRNA export from nucleus	2	0.000503	88	0.000337	1.490382	0.387981	1
GO:0035284	brain segmentation	4	0.001006	175	0.000671	1.498899	0.278979	1
GO:0035295	tube development	181	0.045512	11694	0.044839	1.014999	0.429392	1
GO:0035296	regulation of tube diameter	86	0.021624	7167	0.027481	0.786885	0.991381	1
GO:0035303	regulation of dephosphorylation	14	0.003520	995	0.003815	0.922689	0.65352	1
GO:0035305	negative regulation of dephosphorylation	6	0.001509	272	0.001043	1.446547	0.238305	1
GO:0035306	positive regulation of dephosphorylation	3	0.000754	164	0.000629	1.199576	0.456454	1
GO:0035313	wound healing, spreading of epidermal cells	13	0.003269	1003	0.003846	0.849949	0.756605	1
GO:0035315	hair cell differentiation	15	0.003772	1027	0.003938	0.957792	0.600616	1
GO:0035329	hippo signaling	16	0.004023	1347	0.005165	0.778938	0.87021	1
GO:0035330	regulation of hippo signaling	28	0.007040	2903	0.011131	0.632501	0.996512	1
GO:0035331	negative regulation of hippo signaling	12	0.003017	1164	0.004463	0.676050	0.939088	1
GO:0035332	positive regulation of hippo signaling	11	0.002766	1347	0.005165	0.535520	0.992061	1
GO:0035335	peptidyl-tyrosine dephosphorylation	19	0.004777	1709	0.006553	0.729058	0.937403	1
GO:0035336	long-chain fatty-acyl-CoA metabolic process	14	0.003520	1288	0.004939	0.712791	0.924014	1
GO:0035337	fatty-acyl-CoA metabolic process	20	0.005029	2015	0.007726	0.650887	0.984132	1
GO:0035338	long-chain fatty-acyl-CoA biosynthetic process	9	0.002263	980	0.003758	0.602236	0.961717	1
GO:0035340	inosine transport	3	0.000754	234	0.000897	0.840728	0.691733	1
GO:0035344	hypoxanthine transport	3	0.000754	288	0.001104	0.683092	0.814038	1
GO:0035349	coenzyme A transmembrane transport	3	0.000754	77	0.000295	2.554941	0.11494	1
GO:0035351	heme transmembrane transport	5	0.001257	174	0.000667	1.884391	0.130167	1
GO:0035352	NAD transmembrane transport	2	0.000503	252	0.000966	0.520451	0.896317	1
GO:0035356	intracellular triglyceride homeostasis	3	0.000754	254	0.000974	0.774529	0.742883	1
GO:0035357	peroxisome proliferator activated receptor signaling pathway	8	0.002012	489	0.001875	1.072831	0.469103	1
GO:0035358	regulation of peroxisome proliferator activated receptor signaling pathway	12	0.003017	836	0.003206	0.941294	0.621116	1
GO:0035360	positive regulation of peroxisome proliferator activated receptor signaling pathway	5	0.001257	540	0.002071	0.607193	0.913258	1
GO:0035364	thymine transport	1	0.000251	94	0.000360	0.697626	0.761573	1
GO:0035372	protein localization to microtubule	9	0.002263	557	0.002136	1.059589	0.476122	1
GO:0035377	transepithelial water transport	1	0.000251	63	0.000242	1.040902	0.617422	1
GO:0035378	carbon dioxide transmembrane transport	2	0.000503	185	0.000709	0.708939	0.772602	1
GO:0035418	protein localization to synapse	26	0.006538	2011	0.007711	0.847836	0.824812	1
GO:0035425	autocrine signaling	8	0.002012	719	0.002757	0.729645	0.854842	1
GO:0035434	copper ion transmembrane transport	5	0.001257	422	0.001618	0.776977	0.769218	1
GO:0035435	phosphate ion transmembrane transport	9	0.002263	942	0.003612	0.626530	0.948514	1
GO:0035437	maintenance of protein localization in endoplasmic reticulum	3	0.000754	479	0.001837	0.410711	0.97656	1
GO:0035441	cell migration involved in vasculogenesis	1	0.000251	210	0.000805	0.312271	0.959386	1
GO:0035442	dipeptide transmembrane transport	2	0.000503	210	0.000805	0.624541	0.829221	1
GO:0035443	tripeptide transmembrane transport	6	0.001509	486	0.001864	0.809590	0.748955	1
GO:0035444	nickel cation transmembrane transport	1	0.000251	74	0.000284	0.886173	0.676517	1
GO:0035455	response to interferon-alpha	12	0.003017	1078	0.004133	0.729983	0.893799	1
GO:0035456	response to interferon-beta	12	0.003017	1398	0.005360	0.562891	0.989218	1
GO:0035457	cellular response to interferon-alpha	9	0.002263	636	0.002439	0.927974	0.632484	1
GO:0035458	cellular response to interferon-beta	11	0.002766	1055	0.004045	0.683739	0.925962	1
GO:0035459	vesicle cargo loading	13	0.003269	1658	0.006357	0.514173	0.997374	1
GO:0035461	vitamin transmembrane transport	7	0.001760	641	0.002458	0.716127	0.855327	1
GO:0035493	SNARE complex assembly	5	0.001257	796	0.003052	0.411915	0.993162	1
GO:0035498	carnosine metabolic process	2	0.000503	141	0.000541	0.930168	0.63319	1
GO:0035499	carnosine biosynthetic process	2	0.000503	94	0.000360	1.395251	0.41968	1
GO:0035513	oxidative RNA demethylation	1	0.000251	141	0.000541	0.465084	0.883601	1
GO:0035519	protein K29-linked ubiquitination	6	0.001509	517	0.001982	0.761046	0.798168	1
GO:0035523	protein K29-linked deubiquitination	3	0.000754	291	0.001116	0.676050	0.819433	1
GO:0035524	proline transmembrane transport	5	0.001257	573	0.002197	0.572224	0.935724	1
GO:0035526	retrograde transport, plasma membrane to Golgi	1	0.000251	186	0.000713	0.352564	0.941421	1
GO:0035542	regulation of SNARE complex assembly	12	0.003017	580	0.002224	1.356762	0.181955	1
GO:0035543	positive regulation of SNARE complex assembly	1	0.000251	7	0.000027	9.368117	0.101246	1
GO:0035544	negative regulation of SNARE complex assembly	3	0.000754	140	0.000537	1.405218	0.359794	1
GO:0035556	intracellular signal transduction	952	0.239376	72862	0.279380	0.856813	1	1
GO:0035562	negative regulation of chromatin binding	2	0.000503	137	0.000525	0.957326	0.617662	1
GO:0035563	positive regulation of chromatin binding	2	0.000503	58	0.000222	2.261270	0.221831	1
GO:0035564	regulation of kidney size	3	0.000754	138	0.000529	1.425583	0.351565	1
GO:0035567	non-canonical Wnt signaling pathway	25	0.006286	2310	0.008857	0.709706	0.970692	1
GO:0035581	sequestering of extracellular ligand from receptor	10	0.002514	585	0.002243	1.120971	0.402151	1
GO:0035582	sequestering of BMP in extracellular matrix	5	0.001257	304	0.001166	1.078566	0.49353	1
GO:0035583	sequestering of TGFbeta in extracellular matrix	7	0.001760	299	0.001146	1.535243	0.176544	1
GO:0035588	G protein-coupled purinergic receptor signaling pathway	4	0.001006	321	0.001231	0.817157	0.720098	1
GO:0035589	G protein-coupled purinergic nucleotide receptor signaling pathway	5	0.001257	442	0.001695	0.741819	0.802197	1
GO:0035590	purinergic nucleotide receptor signaling pathway	6	0.001509	974	0.003735	0.403964	0.996947	1
GO:0035592	establishment of protein localization to extracellular region	82	0.020619	5087	0.019505	1.057067	0.321019	1
GO:0035600	tRNA methylthiolation	2	0.000503	93	0.000357	1.410254	0.414454	1
GO:0035601	protein deacylation	11	0.002766	1144	0.004387	0.630546	0.960533	1
GO:0035602	fibroblast growth factor receptor signaling pathway involved in negative regulation of apoptotic process in bone marrow cell	2	0.000503	46	0.000176	2.851166	0.156306	1
GO:0035603	fibroblast growth factor receptor signaling pathway involved in hemopoiesis	2	0.000503	46	0.000176	2.851166	0.156306	1
GO:0035604	fibroblast growth factor receptor signaling pathway involved in positive regulation of cell proliferation in bone marrow	2	0.000503	46	0.000176	2.851166	0.156306	1
GO:0035607	fibroblast growth factor receptor signaling pathway involved in orbitofrontal cortex development	2	0.000503	180	0.000690	0.728631	0.759474	1
GO:0035608	protein deglutamylation	3	0.000754	284	0.001089	0.692713	0.806634	1
GO:0035609	C-terminal protein deglutamylation	2	0.000503	73	0.000280	1.796625	0.305806	1
GO:0035610	protein side chain deglutamylation	3	0.000754	284	0.001089	0.692713	0.806634	1
GO:0035611	protein branching point deglutamylation	1	0.000251	41	0.000157	1.599435	0.464883	1
GO:0035617	stress granule disassembly	1	0.000251	218	0.000836	0.300811	0.964054	1
GO:0035621	ER to Golgi ceramide transport	3	0.000754	200	0.000767	0.983652	0.587976	1
GO:0035623	renal D-glucose absorption	1	0.000251	103	0.000395	0.636668	0.79216	1
GO:0035627	ceramide transport	7	0.001760	843	0.003232	0.544529	0.972012	1
GO:0035633	maintenance of blood-brain barrier	11	0.002766	1569	0.006016	0.459748	0.998894	1
GO:0035634	response to stilbenoid	2	0.000503	361	0.001384	0.363306	0.973618	1
GO:0035641	locomotory exploration behavior	14	0.003520	748	0.002868	1.227374	0.25743	1
GO:0035646	endosome to melanosome transport	13	0.003269	600	0.002301	1.420831	0.135129	1
GO:0035652	clathrin-coated vesicle cargo loading	3	0.000754	310	0.001189	0.634614	0.850579	1
GO:0035654	clathrin-coated vesicle cargo loading, AP-3-mediated	3	0.000754	310	0.001189	0.634614	0.850579	1
GO:0035655	interleukin-18-mediated signaling pathway	2	0.000503	265	0.001016	0.494919	0.911494	1
GO:0035666	TRIF-dependent toll-like receptor signaling pathway	2	0.000503	689	0.002642	0.190354	0.999689	1
GO:0035668	TRAM-dependent toll-like receptor signaling pathway	2	0.000503	233	0.000893	0.562891	0.869733	1
GO:0035669	TRAM-dependent toll-like receptor 4 signaling pathway	2	0.000503	233	0.000893	0.562891	0.869733	1
GO:0035672	oligopeptide transmembrane transport	7	0.001760	655	0.002512	0.700821	0.869436	1
GO:0035674	tricarboxylic acid transmembrane transport	1	0.000251	32	0.000123	2.049276	0.386152	1
GO:0035685	helper T cell diapedesis	1	0.000251	53	0.000203	1.237298	0.554383	1
GO:0035694	mitochondrial protein catabolic process	3	0.000754	454	0.001741	0.433327	0.968701	1
GO:0035696	monocyte extravasation	3	0.000754	161	0.000617	1.221928	0.444664	1
GO:0035701	hematopoietic stem cell migration	6	0.001509	469	0.001798	0.838936	0.718508	1
GO:0035702	monocyte homeostasis	1	0.000251	72	0.000276	0.910789	0.666496	1
GO:0035709	memory T cell activation	2	0.000503	172	0.000660	0.762521	0.737104	1
GO:0035710	CD4-positive, alpha-beta T cell activation	55	0.013830	3517	0.013485	1.025512	0.443804	1
GO:0035711	T-helper 1 cell activation	4	0.001006	269	0.001031	0.975120	0.586319	1
GO:0035712	T-helper 2 cell activation	2	0.000503	131	0.000502	1.001173	0.593428	1
GO:0035713	response to nitrogen dioxide	2	0.000503	131	0.000502	1.001173	0.593428	1
GO:0035720	intraciliary anterograde transport	18	0.004526	1037	0.003976	1.138267	0.323132	1
GO:0035721	intraciliary retrograde transport	8	0.002012	838	0.003213	0.626032	0.939713	1
GO:0035722	interleukin-12-mediated signaling pathway	4	0.001006	566	0.002170	0.463440	0.972625	1
GO:0035723	interleukin-15-mediated signaling pathway	1	0.000251	573	0.002197	0.114445	0.999841	1
GO:0035725	sodium ion transmembrane transport	67	0.016847	5353	0.020525	0.820782	0.958103	1
GO:0035726	common myeloid progenitor cell proliferation	10	0.002514	442	0.001695	1.483638	0.143985	1
GO:0035728	response to hepatocyte growth factor	13	0.003269	833	0.003194	1.023408	0.50399	1
GO:0035729	cellular response to hepatocyte growth factor stimulus	13	0.003269	753	0.002887	1.132136	0.365013	1
GO:0035733	hepatic stellate cell activation	2	0.000503	193	0.000740	0.679553	0.792304	1
GO:0035751	regulation of lysosomal lumen pH	18	0.004526	1441	0.005525	0.819141	0.830381	1
GO:0035752	lysosomal lumen pH elevation	1	0.000251	205	0.000786	0.319887	0.956165	1
GO:0035754	B cell chemotaxis	5	0.001257	264	0.001012	1.241985	0.376208	1
GO:0035767	endothelial cell chemotaxis	10	0.002514	930	0.003566	0.705127	0.899344	1
GO:0035771	interleukin-4-mediated signaling pathway	6	0.001509	591	0.002266	0.665754	0.885331	1
GO:0035772	interleukin-13-mediated signaling pathway	1	0.000251	194	0.000744	0.338025	0.948153	1
GO:0035773	insulin secretion involved in cellular response to glucose stimulus	6	0.001509	383	0.001469	1.027313	0.528471	1
GO:0035774	positive regulation of insulin secretion involved in cellular response to glucose stimulus	24	0.006035	1883	0.007220	0.835817	0.83559	1
GO:0035790	platelet-derived growth factor receptor-alpha signaling pathway	1	0.000251	150	0.000575	0.437179	0.898536	1
GO:0035791	platelet-derived growth factor receptor-beta signaling pathway	6	0.001509	638	0.002446	0.616710	0.922193	1
GO:0035793	positive regulation of metanephric mesenchymal cell migration by platelet-derived growth factor receptor-beta signaling pathway	1	0.000251	208	0.000798	0.315273	0.958127	1
GO:0035794	positive regulation of mitochondrial membrane permeability	13	0.003269	1440	0.005521	0.592013	0.984783	1
GO:0035795	negative regulation of mitochondrial membrane permeability	2	0.000503	911	0.003493	0.143967	0.999986	1
GO:0035799	ureter maturation	3	0.000754	180	0.000690	1.092947	0.517365	1
GO:0035801	adrenal cortex development	3	0.000754	137	0.000525	1.435989	0.347445	1
GO:0035803	egg coat formation	2	0.000503	67	0.000257	1.957517	0.272225	1
GO:0035809	regulation of urine volume	5	0.001257	1139	0.004367	0.287870	0.999865	1
GO:0035810	positive regulation of urine volume	3	0.000754	673	0.002581	0.292319	0.997788	1
GO:0035812	renal sodium excretion	1	0.000251	95	0.000364	0.690282	0.765182	1
GO:0035813	regulation of renal sodium excretion	6	0.001509	380	0.001457	1.035423	0.520908	1
GO:0035814	negative regulation of renal sodium excretion	1	0.000251	21	0.000081	3.122706	0.274031	1
GO:0035815	positive regulation of renal sodium excretion	2	0.000503	325	0.001246	0.403550	0.95815	1
GO:0035821	modulation of process of another organism	71	0.017853	4689	0.017979	0.992952	0.540157	1
GO:0035825	homologous recombination	28	0.007040	2525	0.009682	0.727188	0.967846	1
GO:0035845	photoreceptor cell outer segment organization	5	0.001257	404	0.001549	0.811594	0.736092	1
GO:0035846	oviduct epithelium development	1	0.000251	249	0.000955	0.263361	0.977604	1
GO:0035847	uterine epithelium development	1	0.000251	219	0.000840	0.299438	0.964598	1
GO:0035850	epithelial cell differentiation involved in kidney development	18	0.004526	1174	0.004502	1.005437	0.52241	1
GO:0035855	megakaryocyte development	17	0.004275	1347	0.005165	0.827621	0.812634	1
GO:0035860	glial cell-derived neurotrophic factor receptor signaling pathway	9	0.002263	443	0.001699	1.332260	0.239492	1
GO:0035864	response to potassium ion	5	0.001257	741	0.002841	0.442489	0.987761	1
GO:0035871	protein K11-linked deubiquitination	11	0.002766	828	0.003175	0.871190	0.715252	1
GO:0035872	nucleotide-binding domain, leucine rich repeat containing receptor signaling pathway	13	0.003269	1087	0.004168	0.784267	0.842808	1
GO:0035873	lactate transmembrane transport	2	0.000503	200	0.000767	0.655768	0.808289	1
GO:0035878	nail development	10	0.002514	513	0.001967	1.278301	0.261517	1
GO:0035879	plasma membrane lactate transport	2	0.000503	176	0.000675	0.745191	0.748503	1
GO:0035880	embryonic nail plate morphogenesis	4	0.001006	223	0.000855	1.176266	0.44181	1
GO:0035881	amacrine cell differentiation	1	0.000251	54	0.000207	1.214385	0.561128	1
GO:0035891	exit from host cell	24	0.006035	1375	0.005272	1.144614	0.281134	1
GO:0035900	response to isolation stress	3	0.000754	249	0.000955	0.790082	0.730769	1
GO:0035902	response to immobilization stress	6	0.001509	1083	0.004153	0.363306	0.999059	1
GO:0035904	aorta development	31	0.007795	2044	0.007837	0.994560	0.536296	1
GO:0035910	ascending aorta morphogenesis	9	0.002263	538	0.002063	1.097010	0.43595	1
GO:0035912	dorsal aorta morphogenesis	12	0.003017	537	0.002059	1.465404	0.125815	1
GO:0035914	skeletal muscle cell differentiation	56	0.014081	3141	0.012044	1.169151	0.135433	1
GO:0035921	desmosome disassembly	2	0.000503	246	0.000943	0.533145	0.888522	1
GO:0035924	cellular response to vascular endothelial growth factor stimulus	22	0.005532	1913	0.007335	0.754151	0.928329	1
GO:0035927	RNA import into mitochondrion	2	0.000503	323	0.001239	0.406048	0.957074	1
GO:0035929	steroid hormone secretion	5	0.001257	226	0.000867	1.450815	0.264419	1
GO:0035930	corticosteroid hormone secretion	2	0.000503	112	0.000429	1.171015	0.509257	1
GO:0035933	glucocorticoid secretion	2	0.000503	96	0.000368	1.366184	0.43006	1
GO:0035934	corticosterone secretion	1	0.000251	38	0.000146	1.725706	0.43983	1
GO:0035962	response to interleukin-13	2	0.000503	268	0.001028	0.489379	0.914688	1
GO:0035964	COPI-coated vesicle budding	2	0.000503	203	0.000778	0.646077	0.814798	1
GO:0035965	cardiolipin acyl-chain remodeling	1	0.000251	133	0.000510	0.493059	0.86849	1
GO:0035966	response to topologically incorrect protein	69	0.017350	6414	0.024594	0.705457	0.999188	1
GO:0035967	cellular response to topologically incorrect protein	14	0.003520	1898	0.007278	0.483707	0.999272	1
GO:0035970	peptidyl-threonine dephosphorylation	12	0.003017	908	0.003482	0.866654	0.727219	1
GO:0035973	aggrephagy	10	0.002514	463	0.001775	1.416346	0.175506	1
GO:0035977	protein deglycosylation involved in glycoprotein catabolic process	5	0.001257	243	0.000932	1.349317	0.313831	1
GO:0035983	response to trichostatin A	3	0.000754	111	0.000426	1.772346	0.240826	1
GO:0035984	cellular response to trichostatin A	3	0.000754	111	0.000426	1.772346	0.240826	1
GO:0035987	endodermal cell differentiation	30	0.007543	2158	0.008275	0.911633	0.718332	1
GO:0035988	chondrocyte proliferation	19	0.004777	1402	0.005376	0.888702	0.726537	1
GO:0035989	tendon development	2	0.000503	80	0.000307	1.639420	0.344581	1
GO:0035990	tendon cell differentiation	1	0.000251	63	0.000242	1.040902	0.617422	1
GO:0035993	deltoid tuberosity development	1	0.000251	97	0.000372	0.676050	0.772239	1
GO:0035994	response to muscle stretch	11	0.002766	1659	0.006361	0.434807	0.999528	1
GO:0035995	detection of muscle stretch	2	0.000503	221	0.000847	0.593455	0.849845	1
GO:0035999	tetrahydrofolate interconversion	5	0.001257	367	0.001407	0.893417	0.657488	1
GO:0036005	response to macrophage colony-stimulating factor	3	0.000754	378	0.001449	0.520451	0.926788	1
GO:0036006	cellular response to macrophage colony-stimulating factor stimulus	2	0.000503	167	0.000640	0.785351	0.722238	1
GO:0036010	protein localization to endosome	7	0.001760	687	0.002634	0.668177	0.89745	1
GO:0036015	response to interleukin-3	10	0.002514	520	0.001994	1.261093	0.274553	1
GO:0036016	cellular response to interleukin-3	10	0.002514	520	0.001994	1.261093	0.274553	1
GO:0036017	response to erythropoietin	5	0.001257	233	0.000893	1.407228	0.284577	1
GO:0036018	cellular response to erythropoietin	1	0.000251	98	0.000376	0.669151	0.775687	1
GO:0036022	limb joint morphogenesis	10	0.002514	806	0.003091	0.813608	0.782514	1
GO:0036023	embryonic skeletal limb joint morphogenesis	5	0.001257	309	0.001185	1.061114	0.507692	1
GO:0036035	osteoclast development	13	0.003269	658	0.002523	1.295591	0.211443	1
GO:0036037	CD8-positive, alpha-beta T cell activation	20	0.005029	1395	0.005349	0.940169	0.638451	1
GO:0036066	protein O-linked glycosylation via fucose	2	0.000503	379	0.001453	0.346052	0.979111	1
GO:0036072	direct ossification	5	0.001257	388	0.001488	0.845062	0.703839	1
GO:0036075	replacement ossification	27	0.006789	1793	0.006875	0.987492	0.551939	1
GO:0036076	ligamentous ossification	2	0.000503	94	0.000360	1.395251	0.41968	1
GO:0036089	cleavage furrow formation	5	0.001257	450	0.001725	0.728631	0.814299	1
GO:0036092	phosphatidylinositol-3-phosphate biosynthetic process	14	0.003520	957	0.003669	0.959326	0.597212	1
GO:0036093	germ cell proliferation	1	0.000251	37	0.000142	1.772346	0.431221	1
GO:0036109	alpha-linolenic acid metabolic process	2	0.000503	514	0.001971	0.255163	0.996535	1
GO:0036112	medium-chain fatty-acyl-CoA metabolic process	1	0.000251	158	0.000606	0.415043	0.910195	1
GO:0036114	medium-chain fatty-acyl-CoA catabolic process	1	0.000251	152	0.000583	0.431426	0.901586	1
GO:0036115	fatty-acyl-CoA catabolic process	1	0.000251	234	0.000897	0.280243	0.971842	1
GO:0036119	response to platelet-derived growth factor	28	0.007040	2059	0.007895	0.891768	0.75283	1
GO:0036120	cellular response to platelet-derived growth factor stimulus	26	0.006538	1953	0.007489	0.873014	0.781242	1
GO:0036146	cellular response to mycotoxin	1	0.000251	48	0.000184	1.366184	0.51907	1
GO:0036149	phosphatidylinositol acyl-chain remodeling	3	0.000754	264	0.001012	0.745191	0.765803	1
GO:0036151	phosphatidylcholine acyl-chain remodeling	3	0.000754	549	0.002105	0.358343	0.989782	1
GO:0036152	phosphatidylethanolamine acyl-chain remodeling	2	0.000503	396	0.001518	0.331196	0.98327	1
GO:0036155	acylglycerol acyl-chain remodeling	1	0.000251	88	0.000337	0.745191	0.73872	1
GO:0036158	outer dynein arm assembly	11	0.002766	595	0.002281	1.212345	0.302615	1
GO:0036159	inner dynein arm assembly	12	0.003017	662	0.002538	1.188704	0.31395	1
GO:0036196	zymosterol metabolic process	4	0.001006	781	0.002995	0.335861	0.997568	1
GO:0036197	zymosterol biosynthetic process	4	0.001006	781	0.002995	0.335861	0.997568	1
GO:0036211	protein modification process	808	0.203168	59525	0.228241	0.890148	0.999937	1
GO:0036228	protein localization to nuclear inner membrane	3	0.000754	115	0.000441	1.710700	0.256992	1
GO:0036230	granulocyte activation	10	0.002514	1279	0.004904	0.512719	0.993445	1
GO:0036257	multivesicular body organization	16	0.004023	1311	0.005027	0.800327	0.843715	1
GO:0036258	multivesicular body assembly	16	0.004023	1298	0.004977	0.808343	0.833198	1
GO:0036260	RNA capping	12	0.003017	823	0.003156	0.956163	0.59994	1
GO:0036261	7-methylguanosine cap hypermethylation	6	0.001509	444	0.001702	0.886173	0.669257	1
GO:0036265	RNA (guanine-N7)-methylation	8	0.002012	413	0.001584	1.270253	0.297879	1
GO:0036269	swimming behavior	5	0.001257	271	0.001039	1.209904	0.397055	1
GO:0036285	SAGA complex assembly	3	0.000754	92	0.000353	2.138374	0.167186	1
GO:0036289	peptidyl-serine autophosphorylation	2	0.000503	131	0.000502	1.001173	0.593428	1
GO:0036293	response to decreased oxygen levels	213	0.053558	16379	0.062803	0.852791	0.993549	1
GO:0036294	cellular response to decreased oxygen levels	112	0.028162	8256	0.031657	0.889608	0.905717	1
GO:0036295	cellular response to increased oxygen levels	8	0.002012	814	0.003121	0.644490	0.927355	1
GO:0036296	response to increased oxygen levels	15	0.003772	1431	0.005487	0.687388	0.949097	1
GO:0036297	interstrand cross-link repair	22	0.005532	1613	0.006185	0.894414	0.727737	1
GO:0036298	recombinational interstrand cross-link repair	1	0.000251	121	0.000464	0.541957	0.842068	1
GO:0036303	lymph vessel morphogenesis	1	0.000251	270	0.001035	0.242877	0.983746	1
GO:0036304	umbilical cord morphogenesis	5	0.001257	192	0.000736	1.707730	0.1727	1
GO:0036309	protein localization to M-band	1	0.000251	80	0.000307	0.819710	0.704808	1
GO:0036314	response to sterol	22	0.005532	1535	0.005886	0.939863	0.642881	1
GO:0036315	cellular response to sterol	19	0.004777	919	0.003524	1.355777	0.117749	1
GO:0036321	ghrelin secretion	1	0.000251	23	0.000088	2.851166	0.29584	1
GO:0036324	vascular endothelial growth factor receptor-2 signaling pathway	4	0.001006	327	0.001254	0.802163	0.733252	1
GO:0036325	vascular endothelial growth factor receptor-3 signaling pathway	1	0.000251	22	0.000084	2.980764	0.285018	1
GO:0036333	hepatocyte homeostasis	1	0.000251	81	0.000311	0.809590	0.709277	1
GO:0036335	intestinal stem cell homeostasis	3	0.000754	244	0.000936	0.806272	0.71821	1
GO:0036336	dendritic cell migration	10	0.002514	1310	0.005023	0.500586	0.995017	1
GO:0036337	Fas signaling pathway	3	0.000754	257	0.000985	0.765488	0.749941	1
GO:0036339	lymphocyte adhesion to endothelial cell of high endothelial venule	4	0.001006	253	0.000970	1.036788	0.538406	1
GO:0036342	post-anal tail morphogenesis	7	0.001760	729	0.002795	0.629681	0.926336	1
GO:0036343	psychomotor behavior	2	0.000503	334	0.001281	0.392676	0.962682	1
GO:0036344	platelet morphogenesis	4	0.001006	203	0.000778	1.292154	0.374186	1
GO:0036367	light adaption	2	0.000503	261	0.001001	0.502504	0.907061	1
GO:0036376	sodium ion export across plasma membrane	8	0.002012	787	0.003018	0.666600	0.910877	1
GO:0036415	regulation of tRNA stability	6	0.001509	362	0.001388	1.086909	0.47461	1
GO:0036416	tRNA stabilization	6	0.001509	362	0.001388	1.086909	0.47461	1
GO:0036438	maintenance of lens transparency	7	0.001760	383	0.001469	1.198532	0.368074	1
GO:0036446	myofibroblast differentiation	9	0.002263	362	0.001388	1.630363	0.107222	1
GO:0036462	TRAIL-activated apoptotic signaling pathway	2	0.000503	413	0.001584	0.317563	0.98662	1
GO:0036465	synaptic vesicle recycling	7	0.001760	612	0.002347	0.750062	0.822174	1
GO:0036481	intrinsic apoptotic signaling pathway in response to hydrogen peroxide	2	0.000503	90	0.000345	1.457263	0.398637	1
GO:0036484	trunk neural crest cell migration	5	0.001257	244	0.000936	1.343787	0.31678	1
GO:0036486	ventral trunk neural crest cell migration	5	0.001257	244	0.000936	1.343787	0.31678	1
GO:0036490	regulation of translation in response to endoplasmic reticulum stress	5	0.001257	671	0.002573	0.488650	0.974979	1
GO:0036491	regulation of translation initiation in response to endoplasmic reticulum stress	2	0.000503	324	0.001242	0.404795	0.957615	1
GO:0036493	positive regulation of translation in response to endoplasmic reticulum stress	1	0.000251	453	0.001737	0.144761	0.999006	1
GO:0036498	IRE1-mediated unfolded protein response	7	0.001760	517	0.001982	0.887887	0.672474	1
GO:0036500	ATF6-mediated unfolded protein response	4	0.001006	366	0.001403	0.716687	0.807536	1
GO:0036503	ERAD pathway	71	0.017853	4392	0.016841	1.060099	0.326192	1
GO:0036506	maintenance of unfolded protein	2	0.000503	198	0.000759	0.662392	0.803838	1
GO:0036507	protein demannosylation	11	0.002766	778	0.002983	0.927179	0.638646	1
GO:0036508	protein alpha-1,2-demannosylation	11	0.002766	778	0.002983	0.927179	0.638646	1
GO:0036510	trimming of terminal mannose on C branch	1	0.000251	83	0.000318	0.790082	0.718013	1
GO:0036514	dopaminergic neuron axon guidance	1	0.000251	146	0.000560	0.449156	0.892151	1
GO:0036515	serotonergic neuron axon guidance	1	0.000251	150	0.000575	0.437179	0.898536	1
GO:0036517	chemoattraction of serotonergic neuron axon	1	0.000251	84	0.000322	0.780676	0.722281	1
GO:0036518	chemorepulsion of dopaminergic neuron axon	1	0.000251	170	0.000652	0.385746	0.925221	1
GO:0036520	astrocyte-dopaminergic neuron signaling	4	0.001006	162	0.000621	1.619181	0.236078	1
GO:0038001	paracrine signaling	2	0.000503	518	0.001986	0.253192	0.996718	1
GO:0038004	epidermal growth factor receptor ligand maturation	1	0.000251	211	0.000809	0.310791	0.960001	1
GO:0038007	netrin-activated signaling pathway	3	0.000754	233	0.000893	0.844337	0.688985	1
GO:0038018	Wnt receptor catabolic process	1	0.000251	164	0.000629	0.399859	0.918052	1
GO:0038020	insulin receptor recycling	3	0.000754	378	0.001449	0.520451	0.926788	1
GO:0038026	reelin-mediated signaling pathway	9	0.002263	698	0.002676	0.845546	0.735213	1
GO:0038033	positive regulation of endothelial cell chemotaxis by VEGF-activated vascular endothelial growth factor receptor signaling pathway	1	0.000251	200	0.000767	0.327884	0.95269	1
GO:0038034	signal transduction in absence of ligand	26	0.006538	2005	0.007688	0.850373	0.820615	1
GO:0038035	ligand-independent adenylate cyclase-activating G protein-coupled receptor signaling pathway	2	0.000503	222	0.000851	0.590782	0.851602	1
GO:0038043	interleukin-5-mediated signaling pathway	4	0.001006	497	0.001906	0.527781	0.944013	1
GO:0038060	nitric oxide-cGMP-mediated signaling	2	0.000503	647	0.002481	0.202710	0.999442	1
GO:0038061	non-canonical NF-kappaB signal transduction	9	0.002263	1237	0.004743	0.477115	0.995857	1
GO:0038063	collagen-activated tyrosine kinase receptor signaling pathway	5	0.001257	714	0.002738	0.459221	0.983816	1
GO:0038065	collagen-activated signaling pathway	8	0.002012	938	0.003597	0.559291	0.973476	1
GO:0038066	p38MAPK cascade	17	0.004275	1125	0.004314	0.990939	0.547396	1
GO:0038083	peptidyl-tyrosine autophosphorylation	4	0.001006	634	0.002431	0.413734	0.986915	1
GO:0038084	vascular endothelial growth factor signaling pathway	16	0.004023	1274	0.004885	0.823571	0.812413	1
GO:0038086	VEGF-activated platelet-derived growth factor receptor signaling pathway	3	0.000754	380	0.001457	0.517712	0.928362	1
GO:0038089	positive regulation of cell migration by vascular endothelial growth factor signaling pathway	1	0.000251	200	0.000767	0.327884	0.95269	1
GO:0038091	positive regulation of cell proliferation by VEGF-activated platelet derived growth factor receptor signaling pathway	3	0.000754	380	0.001457	0.517712	0.928362	1
GO:0038092	nodal signaling pathway	9	0.002263	612	0.002347	0.964365	0.587487	1
GO:0038093	Fc receptor signaling pathway	42	0.010561	2848	0.010920	0.967074	0.607009	1
GO:0038094	Fc-gamma receptor signaling pathway	23	0.005783	1535	0.005886	0.982584	0.561525	1
GO:0038095	Fc-epsilon receptor signaling pathway	18	0.004526	1273	0.004881	0.927245	0.656915	1
GO:0038096	Fc-gamma receptor signaling pathway involved in phagocytosis	16	0.004023	1263	0.004843	0.830744	0.802282	1
GO:0038098	sequestering of BMP from receptor via BMP binding	2	0.000503	254	0.000974	0.516353	0.8988	1
GO:0038101	sequestering of nodal from receptor via nodal binding	1	0.000251	22	0.000084	2.980764	0.285018	1
GO:0038108	negative regulation of appetite by leptin-mediated signaling pathway	4	0.001006	227	0.000870	1.155539	0.4551	1
GO:0038110	interleukin-2-mediated signaling pathway	2	0.000503	400	0.001534	0.327884	0.984125	1
GO:0038111	interleukin-7-mediated signaling pathway	2	0.000503	359	0.001377	0.365330	0.972927	1
GO:0038114	interleukin-21-mediated signaling pathway	1	0.000251	125	0.000479	0.524615	0.851418	1
GO:0038115	chemokine (C-C motif) ligand 19 signaling pathway	1	0.000251	173	0.000663	0.379057	0.928568	1
GO:0038116	chemokine (C-C motif) ligand 21 signaling pathway	1	0.000251	232	0.000890	0.282659	0.97097	1
GO:0038118	C-C chemokine receptor CCR7 signaling pathway	1	0.000251	174	0.000667	0.376878	0.929649	1
GO:0038119	CCL19-activated CCR7 signaling pathway	1	0.000251	173	0.000663	0.379057	0.928568	1
GO:0038120	CCL21-activated CCR7 signaling pathway	1	0.000251	163	0.000625	0.402312	0.916792	1
GO:0038127	ERBB signaling pathway	43	0.010812	3742	0.014348	0.753555	0.977818	1
GO:0038128	ERBB2 signaling pathway	9	0.002263	895	0.003432	0.659432	0.926738	1
GO:0038129	ERBB3 signaling pathway	4	0.001006	284	0.001089	0.923617	0.628487	1
GO:0038130	ERBB4 signaling pathway	3	0.000754	282	0.001081	0.697626	0.802839	1
GO:0038133	ERBB2-ERBB3 signaling pathway	4	0.001006	284	0.001089	0.923617	0.628487	1
GO:0038134	ERBB2-EGFR signaling pathway	4	0.001006	449	0.001722	0.584203	0.910086	1
GO:0038135	ERBB2-ERBB4 signaling pathway	3	0.000754	239	0.000916	0.823140	0.705199	1
GO:0038138	ERBB4-ERBB4 signaling pathway	1	0.000251	112	0.000429	0.585507	0.818824	1
GO:0038145	macrophage colony-stimulating factor signaling pathway	1	0.000251	304	0.001166	0.215713	0.990328	1
GO:0038146	chemokine (C-X-C motif) ligand 12 signaling pathway	2	0.000503	361	0.001384	0.363306	0.973618	1
GO:0038154	interleukin-11-mediated signaling pathway	3	0.000754	408	0.001564	0.482182	0.94735	1
GO:0038155	interleukin-23-mediated signaling pathway	5	0.001257	446	0.001710	0.735166	0.808324	1
GO:0038156	interleukin-3-mediated signaling pathway	3	0.000754	330	0.001265	0.596153	0.878198	1
GO:0038157	granulocyte-macrophage colony-stimulating factor signaling pathway	2	0.000503	175	0.000671	0.749449	0.745694	1
GO:0038158	granulocyte colony-stimulating factor signaling pathway	2	0.000503	116	0.000445	1.130635	0.527903	1
GO:0038159	C-X-C chemokine receptor CXCR4 signaling pathway	3	0.000754	365	0.001400	0.538988	0.915766	1
GO:0038160	CXCL12-activated CXCR4 signaling pathway	2	0.000503	291	0.001116	0.450700	0.935802	1
GO:0038162	erythropoietin-mediated signaling pathway	2	0.000503	379	0.001453	0.346052	0.979111	1
GO:0038163	thrombopoietin-mediated signaling pathway	7	0.001760	409	0.001568	1.122342	0.43173	1
GO:0038165	oncostatin-M-mediated signaling pathway	2	0.000503	239	0.000916	0.548760	0.878742	1
GO:0038166	angiotensin-activated signaling pathway	9	0.002263	814	0.003121	0.725051	0.870603	1
GO:0038169	somatostatin receptor signaling pathway	3	0.000754	306	0.001173	0.642910	0.84444	1
GO:0038170	somatostatin signaling pathway	3	0.000754	306	0.001173	0.642910	0.84444	1
GO:0038171	cannabinoid signaling pathway	1	0.000251	222	0.000851	0.295391	0.966183	1
GO:0038173	interleukin-17A-mediated signaling pathway	3	0.000754	283	0.001085	0.695161	0.804744	1
GO:0038179	neurotrophin signaling pathway	23	0.005783	1521	0.005832	0.991628	0.544043	1
GO:0038180	nerve growth factor signaling pathway	14	0.003520	1008	0.003865	0.910789	0.671787	1
GO:0038185	nuclear receptor-mediated bile acid signaling pathway	1	0.000251	70	0.000268	0.936812	0.656165	1
GO:0038188	cholecystokinin signaling pathway	3	0.000754	77	0.000295	2.554941	0.11494	1
GO:0038189	neuropilin signaling pathway	4	0.001006	405	0.001553	0.647672	0.864022	1
GO:0038190	VEGF-activated neuropilin signaling pathway	3	0.000754	285	0.001093	0.690282	0.808508	1
GO:0038194	thyroid-stimulating hormone signaling pathway	2	0.000503	129	0.000495	1.016695	0.585098	1
GO:0038195	urokinase plasminogen activator signaling pathway	2	0.000503	181	0.000694	0.724606	0.762151	1
GO:0038196	type III interferon-mediated signaling pathway	3	0.000754	237	0.000909	0.830086	0.699868	1
GO:0038202	TORC1 signaling	19	0.004777	1019	0.003907	1.222728	0.220187	1
GO:0038203	TORC2 signaling	5	0.001257	638	0.002446	0.513925	0.96534	1
GO:0039003	pronephric field specification	1	0.000251	60	0.000230	1.092947	0.599509	1
GO:0039017	pattern specification involved in pronephros development	1	0.000251	60	0.000230	1.092947	0.599509	1
GO:0039529	RIG-I signaling pathway	7	0.001760	311	0.001192	1.476006	0.201116	1
GO:0039531	regulation of cytoplasmic pattern recognition receptor signaling pathway	44	0.011064	4330	0.016603	0.666369	0.998454	1
GO:0039532	negative regulation of cytoplasmic pattern recognition receptor signaling pathway	27	0.006789	1909	0.007320	0.927488	0.677961	1
GO:0039533	regulation of MDA-5 signaling pathway	6	0.001509	307	0.001177	1.281632	0.328321	1
GO:0039534	negative regulation of MDA-5 signaling pathway	4	0.001006	201	0.000771	1.305011	0.367357	1
GO:0039535	regulation of RIG-I signaling pathway	8	0.002012	1081	0.004145	0.485305	0.992629	1
GO:0039536	negative regulation of RIG-I signaling pathway	2	0.000503	344	0.001319	0.381261	0.967163	1
GO:0039689	negative stranded viral RNA replication	2	0.000503	225	0.000863	0.582905	0.856763	1
GO:0039694	viral RNA genome replication	3	0.000754	363	0.001392	0.541957	0.913942	1
GO:0039702	viral budding via host ESCRT complex	11	0.002766	865	0.003317	0.833925	0.764763	1
GO:0040008	regulation of growth	410	0.103093	28664	0.109908	0.937988	0.920159	1
GO:0040009	regulation of growth rate	7	0.001760	271	0.001039	1.693866	0.124831	1
GO:0040010	positive regulation of growth rate	2	0.000503	183	0.000702	0.716687	0.767428	1
GO:0040011	locomotion	206	0.051798	14722	0.056450	0.917594	0.905424	1
GO:0040012	regulation of locomotion	672	0.168972	51282	0.196634	0.859319	0.999996	1
GO:0040013	negative regulation of locomotion	215	0.054061	17514	0.067155	0.805014	0.999701	1
GO:0040014	regulation of multicellular organism growth	51	0.012824	3529	0.013531	0.947696	0.668989	1
GO:0040015	negative regulation of multicellular organism growth	11	0.002766	949	0.003639	0.760111	0.853978	1
GO:0040016	embryonic cleavage	5	0.001257	551	0.002113	0.595071	0.921418	1
GO:0040017	positive regulation of locomotion	383	0.096304	30478	0.116864	0.824067	0.999985	1
GO:0040018	positive regulation of multicellular organism growth	25	0.006286	1514	0.005805	1.082840	0.372164	1
GO:0040019	positive regulation of embryonic development	10	0.002514	914	0.003505	0.717471	0.888045	1
GO:0040020	regulation of meiotic nuclear division	19	0.004777	1092	0.004187	1.140989	0.313526	1
GO:0040029	epigenetic regulation of gene expression	220	0.055318	15154	0.058106	0.952019	0.782788	1
GO:0040031	snRNA modification	3	0.000754	366	0.001403	0.537515	0.916665	1
GO:0040036	regulation of fibroblast growth factor receptor signaling pathway	24	0.006035	1791	0.006867	0.878751	0.763403	1
GO:0040037	negative regulation of fibroblast growth factor receptor signaling pathway	18	0.004526	1319	0.005058	0.894907	0.712132	1
GO:0040038	polar body extrusion after meiotic divisions	3	0.000754	291	0.001116	0.676050	0.819433	1
GO:0040040	thermosensory behavior	2	0.000503	127	0.000487	1.032706	0.576642	1
GO:0042026	protein refolding	19	0.004777	1210	0.004640	1.029719	0.480047	1
GO:0042044	fluid transport	15	0.003772	1377	0.005280	0.714344	0.928899	1
GO:0042045	epithelial fluid transport	6	0.001509	608	0.002331	0.647140	0.900101	1
GO:0042058	regulation of epidermal growth factor receptor signaling pathway	36	0.009052	3564	0.013666	0.662392	0.996774	1
GO:0042059	negative regulation of epidermal growth factor receptor signaling pathway	23	0.005783	1987	0.007619	0.759067	0.927731	1
GO:0042060	wound healing	51	0.012824	4696	0.018006	0.712184	0.995812	1
GO:0042063	gliogenesis	3	0.000754	392	0.001503	0.501863	0.937165	1
GO:0042088	T-helper 1 type immune response	2	0.000503	344	0.001319	0.381261	0.967163	1
GO:0042092	type 2 immune response	12	0.003017	652	0.002500	1.206935	0.296558	1
GO:0042093	T-helper cell differentiation	46	0.011567	2826	0.010836	1.067422	0.348295	1
GO:0042098	T cell proliferation	19	0.004777	2330	0.008934	0.534747	0.999125	1
GO:0042100	B cell proliferation	27	0.006789	1797	0.006890	0.985294	0.556548	1
GO:0042102	positive regulation of T cell proliferation	40	0.010058	4902	0.018796	0.535103	0.999997	1
GO:0042104	positive regulation of activated T cell proliferation	10	0.002514	1029	0.003946	0.637287	0.949989	1
GO:0042110	T cell activation	196	0.049283	15627	0.059920	0.822490	0.99834	1
GO:0042113	B cell activation	97	0.024390	9178	0.035192	0.693065	0.99996	1
GO:0042116	macrophage activation	42	0.010561	3497	0.013409	0.787597	0.952826	1
GO:0042117	monocyte activation	14	0.003520	952	0.003650	0.964365	0.589509	1
GO:0042119	neutrophil activation	9	0.002263	1219	0.004674	0.484160	0.995106	1
GO:0042126	nitrate metabolic process	1	0.000251	91	0.000349	0.720624	0.750408	1
GO:0042127	regulation of cell population proliferation	998	0.250943	70386	0.269886	0.929811	0.996806	1
GO:0042129	regulation of T cell proliferation	76	0.019110	8486	0.032538	0.587301	1	1
GO:0042130	negative regulation of T cell proliferation	39	0.009806	3246	0.012446	0.787892	0.946576	1
GO:0042138	meiotic DNA double-strand break formation	7	0.001760	267	0.001024	1.719242	0.118156	1
GO:0042147	retrograde transport, endosome to Golgi	59	0.014835	4652	0.017837	0.831692	0.935318	1
GO:0042148	DNA strand invasion	4	0.001006	244	0.000936	1.075030	0.510255	1
GO:0042149	cellular response to glucose starvation	31	0.007795	2607	0.009996	0.779778	0.934597	1
GO:0042157	lipoprotein metabolic process	21	0.005280	1936	0.007423	0.711319	0.958336	1
GO:0042158	lipoprotein biosynthetic process	5	0.001257	400	0.001534	0.819710	0.728278	1
GO:0042159	lipoprotein catabolic process	6	0.001509	639	0.002450	0.615745	0.92285	1
GO:0042167	heme catabolic process	1	0.000251	181	0.000694	0.362303	0.936777	1
GO:0042168	heme metabolic process	18	0.004526	1651	0.006331	0.714950	0.943982	1
GO:0042176	regulation of protein catabolic process	274	0.068896	19560	0.075000	0.918612	0.93353	1
GO:0042177	negative regulation of protein catabolic process	86	0.021624	6528	0.025031	0.863910	0.92565	1
GO:0042178	xenobiotic catabolic process	5	0.001257	757	0.002903	0.433136	0.98965	1
GO:0042180	ketone metabolic process	36	0.009052	3007	0.011530	0.785090	0.942499	1
GO:0042181	ketone biosynthetic process	10	0.002514	1084	0.004156	0.604952	0.967034	1
GO:0042182	ketone catabolic process	7	0.001760	526	0.002017	0.872695	0.689447	1
GO:0042214	terpene metabolic process	1	0.000251	40	0.000153	1.639420	0.456659	1
GO:0042219	modified amino acid catabolic process	10	0.002514	891	0.003416	0.735991	0.869996	1
GO:0042220	response to cocaine	37	0.009303	2438	0.009348	0.995218	0.533829	1
GO:0042221	response to chemical	1332	0.334926	97431	0.373587	0.896515	1	1
GO:0042245	RNA repair	4	0.001006	119	0.000456	2.204263	0.111032	1
GO:0042246	tissue regeneration	42	0.010561	2961	0.011354	0.930168	0.701776	1
GO:0042254	ribosome biogenesis	88	0.022127	5941	0.022780	0.971345	0.62319	1
GO:0042255	ribosome assembly	8	0.002012	914	0.003505	0.573977	0.967501	1
GO:0042256	cytosolic ribosome assembly	1	0.000251	219	0.000840	0.299438	0.964598	1
GO:0042267	natural killer cell mediated cytotoxicity	7	0.001760	1322	0.005069	0.347230	0.999778	1
GO:0042269	regulation of natural killer cell mediated cytotoxicity	15	0.003772	1663	0.006377	0.591493	0.989753	1
GO:0042273	ribosomal large subunit biogenesis	40	0.010058	2254	0.008643	1.163741	0.187927	1
GO:0042274	ribosomal small subunit biogenesis	32	0.008046	3337	0.012795	0.628846	0.998232	1
GO:0042275	error-free postreplication DNA repair	1	0.000251	108	0.000414	0.607193	0.807424	1
GO:0042276	error-prone translesion synthesis	8	0.002012	656	0.002515	0.799717	0.780438	1
GO:0042278	purine nucleoside metabolic process	14	0.003520	1231	0.004720	0.745796	0.893208	1
GO:0042297	vocal learning	5	0.001257	161	0.000617	2.036547	0.102847	1
GO:0042303	molting cycle	2	0.000503	650	0.002492	0.201775	0.999464	1
GO:0042304	regulation of fatty acid biosynthetic process	26	0.006538	2333	0.008946	0.730818	0.960656	1
GO:0042306	regulation of protein import into nucleus	34	0.008549	2692	0.010322	0.828236	0.88437	1
GO:0042307	positive regulation of protein import into nucleus	25	0.006286	1785	0.006844	0.918443	0.691405	1
GO:0042308	negative regulation of protein import into nucleus	8	0.002012	810	0.003106	0.647672	0.925094	1
GO:0042310	vasoconstriction	14	0.003520	1338	0.005130	0.686155	0.944515	1
GO:0042311	vasodilation	27	0.006789	2745	0.010525	0.645018	0.994323	1
GO:0042320	regulation of circadian sleep/wake cycle, REM sleep	6	0.001509	362	0.001388	1.086909	0.47461	1
GO:0042321	negative regulation of circadian sleep/wake cycle, sleep	4	0.001006	157	0.000602	1.670747	0.220015	1
GO:0042322	negative regulation of circadian sleep/wake cycle, REM sleep	3	0.000754	100	0.000383	1.967305	0.197413	1
GO:0042325	regulation of phosphorylation	265	0.066633	21796	0.083574	0.797296	0.99997	1
GO:0042326	negative regulation of phosphorylation	84	0.021121	6997	0.026829	0.787259	0.99059	1
GO:0042327	positive regulation of phosphorylation	144	0.036208	12273	0.047059	0.769418	0.999652	1
GO:0042330	taxis	200	0.050289	13967	0.053555	0.939025	0.828696	1
GO:0042335	cuticle development	4	0.001006	181	0.000694	1.449211	0.299185	1
GO:0042339	keratan sulfate proteoglycan metabolic process	9	0.002263	721	0.002765	0.818573	0.767916	1
GO:0042340	keratan sulfate proteoglycan catabolic process	1	0.000251	102	0.000391	0.642910	0.788965	1
GO:0042350	GDP-L-fucose biosynthetic process	2	0.000503	147	0.000564	0.892202	0.65555	1
GO:0042351	'de novo' GDP-L-fucose biosynthetic process	1	0.000251	119	0.000456	0.551066	0.837175	1
GO:0042357	thiamine diphosphate metabolic process	1	0.000251	154	0.000590	0.425823	0.904543	1
GO:0042359	vitamin D metabolic process	9	0.002263	531	0.002036	1.111471	0.421056	1
GO:0042360	vitamin E metabolic process	2	0.000503	129	0.000495	1.016695	0.585098	1
GO:0042362	fat-soluble vitamin biosynthetic process	8	0.002012	313	0.001200	1.676085	0.110638	1
GO:0042363	fat-soluble vitamin catabolic process	7	0.001760	443	0.001699	1.036203	0.513349	1
GO:0042364	water-soluble vitamin biosynthetic process	1	0.000251	289	0.001108	0.226909	0.987839	1
GO:0042365	water-soluble vitamin catabolic process	1	0.000251	71	0.000272	0.923617	0.66137	1
GO:0042369	vitamin D catabolic process	5	0.001257	182	0.000698	1.801561	0.148443	1
GO:0042373	vitamin K metabolic process	4	0.001006	268	0.001028	0.978758	0.58341	1
GO:0042391	regulation of membrane potential	235	0.059090	17079	0.065487	0.902310	0.953545	1
GO:0042398	modified amino acid biosynthetic process	13	0.003269	1342	0.005146	0.635245	0.96877	1
GO:0042403	thyroid hormone metabolic process	16	0.004023	796	0.003052	1.318127	0.16545	1
GO:0042404	thyroid hormone catabolic process	1	0.000251	38	0.000146	1.725706	0.43983	1
GO:0042407	cristae formation	8	0.002012	1043	0.003999	0.502986	0.989528	1
GO:0042412	taurine biosynthetic process	1	0.000251	59	0.000226	1.111471	0.593353	1
GO:0042414	epinephrine metabolic process	1	0.000251	99	0.000380	0.662392	0.779083	1
GO:0042420	dopamine catabolic process	5	0.001257	208	0.000798	1.576366	0.214334	1
GO:0042424	catecholamine catabolic process	5	0.001257	208	0.000798	1.576366	0.214334	1
GO:0042426	choline catabolic process	3	0.000754	126	0.000483	1.561353	0.302058	1
GO:0042427	serotonin biosynthetic process	2	0.000503	89	0.000341	1.473636	0.39332	1
GO:0042428	serotonin metabolic process	7	0.001760	279	0.001070	1.645296	0.138736	1
GO:0042430	indole-containing compound metabolic process	13	0.003269	863	0.003309	0.987832	0.554596	1
GO:0042435	indole-containing compound biosynthetic process	3	0.000754	190	0.000729	1.035423	0.553503	1
GO:0042436	indole-containing compound catabolic process	3	0.000754	334	0.001281	0.589013	0.883144	1
GO:0042438	melanin biosynthetic process	5	0.001257	268	0.001028	1.223448	0.388126	1
GO:0042440	pigment metabolic process	27	0.006789	2177	0.008347	0.813309	0.881034	1
GO:0042445	hormone metabolic process	83	0.020870	6872	0.026350	0.792037	0.988534	1
GO:0042446	hormone biosynthetic process	12	0.003017	1264	0.004847	0.622565	0.969865	1
GO:0042447	hormone catabolic process	5	0.001257	574	0.002201	0.571227	0.936315	1
GO:0042448	progesterone metabolic process	4	0.001006	523	0.002005	0.501544	0.957055	1
GO:0042451	purine nucleoside biosynthetic process	7	0.001760	664	0.002546	0.691322	0.877892	1
GO:0042454	ribonucleoside catabolic process	3	0.000754	332	0.001273	0.592562	0.880694	1
GO:0042455	ribonucleoside biosynthetic process	7	0.001760	664	0.002546	0.691322	0.877892	1
GO:0042461	photoreceptor cell development	20	0.005029	1617	0.006200	0.811092	0.852426	1
GO:0042462	eye photoreceptor cell development	17	0.004275	1427	0.005472	0.781223	0.873713	1
GO:0042471	ear morphogenesis	5	0.001257	278	0.001066	1.179439	0.417832	1
GO:0042474	middle ear morphogenesis	25	0.006286	1595	0.006116	1.027850	0.472241	1
GO:0042475	odontogenesis of dentin-containing tooth	58	0.014584	3355	0.012864	1.133668	0.184838	1
GO:0042476	odontogenesis	86	0.021624	4930	0.018903	1.143936	0.116139	1
GO:0042482	positive regulation of odontogenesis	3	0.000754	437	0.001676	0.450184	0.961996	1
GO:0042483	negative regulation of odontogenesis	2	0.000503	37	0.000142	3.544693	0.110257	1
GO:0042489	negative regulation of odontogenesis of dentin-containing tooth	2	0.000503	37	0.000142	3.544693	0.110257	1
GO:0042490	mechanoreceptor differentiation	14	0.003520	879	0.003370	1.044454	0.471368	1
GO:0042491	inner ear auditory receptor cell differentiation	9	0.002263	438	0.001679	1.347469	0.230005	1
GO:0042492	gamma-delta T cell differentiation	1	0.000251	324	0.001242	0.202398	0.992873	1
GO:0042509	regulation of tyrosine phosphorylation of STAT protein	24	0.006035	1700	0.006518	0.925790	0.674433	1
GO:0042531	positive regulation of tyrosine phosphorylation of STAT protein	21	0.005280	1515	0.005809	0.908986	0.697928	1
GO:0042532	negative regulation of tyrosine phosphorylation of STAT protein	5	0.001257	293	0.001123	1.119058	0.46187	1
GO:0042537	benzene-containing compound metabolic process	5	0.001257	559	0.002143	0.586555	0.926919	1
GO:0042538	hyperosmotic salinity response	3	0.000754	213	0.000817	0.923617	0.630148	1
GO:0042539	hypotonic salinity response	3	0.000754	127	0.000487	1.549059	0.306181	1
GO:0042541	hemoglobin biosynthetic process	4	0.001006	500	0.001917	0.524615	0.945684	1
GO:0042542	response to hydrogen peroxide	61	0.015338	5174	0.019839	0.773132	0.984687	1
GO:0042552	myelination	62	0.015590	4098	0.015713	0.992133	0.542243	1
GO:0042554	superoxide anion generation	12	0.003017	982	0.003765	0.801346	0.814073	1
GO:0042558	pteridine-containing compound metabolic process	15	0.003772	1234	0.004732	0.797125	0.841274	1
GO:0042559	pteridine-containing compound biosynthetic process	8	0.002012	598	0.002293	0.877282	0.69014	1
GO:0042560	pteridine-containing compound catabolic process	1	0.000251	152	0.000583	0.431426	0.901586	1
GO:0042572	retinol metabolic process	20	0.005029	1674	0.006419	0.783475	0.887735	1
GO:0042573	retinoic acid metabolic process	9	0.002263	767	0.002941	0.769480	0.824436	1
GO:0042574	retinal metabolic process	8	0.002012	794	0.003044	0.660724	0.91543	1
GO:0042590	antigen processing and presentation of exogenous peptide antigen via MHC class I	1	0.000251	374	0.001434	0.175339	0.996678	1
GO:0042592	homeostatic process	723	0.181795	53504	0.205154	0.886140	0.9999	1
GO:0042593	glucose homeostasis	121	0.030425	9707	0.037220	0.817430	0.991032	1
GO:0042594	response to starvation	146	0.036711	11897	0.045618	0.804759	0.997536	1
GO:0042595	behavioral response to starvation	1	0.000251	75	0.000288	0.874358	0.681414	1
GO:0042596	fear response	24	0.006035	1556	0.005966	1.011468	0.505133	1
GO:0042628	mating plug formation	1	0.000251	24	0.000092	2.732367	0.306497	1
GO:0042631	cellular response to water deprivation	3	0.000754	133	0.000510	1.479176	0.330946	1
GO:0042632	cholesterol homeostasis	55	0.013830	4109	0.015755	0.877762	0.851153	1
GO:0042633	hair cycle	2	0.000503	650	0.002492	0.201775	0.999464	1
GO:0042634	regulation of hair cycle	23	0.005783	1426	0.005468	1.057691	0.422011	1
GO:0042659	regulation of cell fate specification	13	0.003269	1491	0.005717	0.571763	0.989724	1
GO:0042660	positive regulation of cell fate specification	1	0.000251	40	0.000153	1.639420	0.456659	1
GO:0042661	regulation of mesodermal cell fate specification	3	0.000754	409	0.001568	0.481004	0.947933	1
GO:0042662	negative regulation of mesodermal cell fate specification	2	0.000503	194	0.000744	0.676050	0.794658	1
GO:0042663	regulation of endodermal cell fate specification	2	0.000503	166	0.000637	0.790082	0.71918	1
GO:0042664	negative regulation of endodermal cell fate specification	2	0.000503	103	0.000395	1.273336	0.465582	1
GO:0042665	regulation of ectodermal cell fate specification	1	0.000251	28	0.000107	2.342029	0.347538	1
GO:0042666	negative regulation of ectodermal cell fate specification	1	0.000251	28	0.000107	2.342029	0.347538	1
GO:0042670	retinal cone cell differentiation	1	0.000251	194	0.000744	0.338025	0.948153	1
GO:0042694	muscle cell fate specification	1	0.000251	27	0.000104	2.428771	0.337512	1
GO:0042698	ovulation cycle	9	0.002263	879	0.003370	0.671435	0.917693	1
GO:0042700	luteinizing hormone signaling pathway	1	0.000251	79	0.000303	0.830086	0.700271	1
GO:0042701	progesterone secretion	3	0.000754	114	0.000437	1.725706	0.252936	1
GO:0042704	uterine wall breakdown	2	0.000503	153	0.000587	0.857213	0.676805	1
GO:0042706	eye photoreceptor cell fate commitment	2	0.000503	56	0.000215	2.342029	0.210716	1
GO:0042711	maternal behavior	7	0.001760	578	0.002216	0.794183	0.776059	1
GO:0042713	sperm ejaculation	4	0.001006	182	0.000698	1.441249	0.302571	1
GO:0042723	thiamine-containing compound metabolic process	1	0.000251	166	0.000637	0.395041	0.920515	1
GO:0042724	thiamine-containing compound biosynthetic process	1	0.000251	154	0.000590	0.425823	0.904543	1
GO:0042726	flavin-containing compound metabolic process	1	0.000251	265	0.001016	0.247460	0.982457	1
GO:0042727	flavin-containing compound biosynthetic process	1	0.000251	166	0.000637	0.395041	0.920515	1
GO:0042730	fibrinolysis	5	0.001257	598	0.002293	0.548301	0.949108	1
GO:0042742	defense response to bacterium	100	0.025145	9683	0.037128	0.677237	0.99999	1
GO:0042743	hydrogen peroxide metabolic process	11	0.002766	1106	0.004241	0.652211	0.948054	1
GO:0042744	hydrogen peroxide catabolic process	11	0.002766	792	0.003037	0.910789	0.661163	1
GO:0042745	circadian sleep/wake cycle	3	0.000754	83	0.000318	2.370246	0.135035	1
GO:0042749	regulation of circadian sleep/wake cycle	15	0.003772	897	0.003439	1.096602	0.395484	1
GO:0042752	regulation of circadian rhythm	87	0.021876	5838	0.022385	0.977250	0.600556	1
GO:0042754	negative regulation of circadian rhythm	13	0.003269	572	0.002193	1.490382	0.104745	1
GO:0042756	drinking behavior	10	0.002514	816	0.003129	0.803637	0.794625	1
GO:0042758	long-chain fatty acid catabolic process	1	0.000251	184	0.000706	0.356396	0.939606	1
GO:0042759	long-chain fatty acid biosynthetic process	12	0.003017	981	0.003762	0.802163	0.813053	1
GO:0042760	very long-chain fatty acid catabolic process	2	0.000503	278	0.001066	0.471776	0.924567	1
GO:0042761	very long-chain fatty acid biosynthetic process	6	0.001509	518	0.001986	0.759577	0.799622	1
GO:0042762	regulation of sulfur metabolic process	15	0.003772	767	0.002941	1.282467	0.200919	1
GO:0042770	signal transduction in response to DNA damage	83	0.020870	8051	0.030871	0.676050	0.999953	1
GO:0042771	intrinsic apoptotic signaling pathway in response to DNA damage by p53 class mediator	31	0.007795	2277	0.008731	0.892789	0.760019	1
GO:0042773	ATP synthesis coupled electron transport	7	0.001760	434	0.001664	1.057691	0.49208	1
GO:0042775	mitochondrial ATP synthesis coupled electron transport	6	0.001509	379	0.001453	1.038155	0.518377	1
GO:0042776	proton motive force-driven mitochondrial ATP synthesis	37	0.009303	2509	0.009620	0.967055	0.60309	1
GO:0042789	mRNA transcription by RNA polymerase II	40	0.010058	2876	0.011028	0.912056	0.741381	1
GO:0042790	nucleolar large rRNA transcription by RNA polymerase I	7	0.001760	898	0.003443	0.511178	0.983001	1
GO:0042791	5S class rRNA transcription by RNA polymerase III	7	0.001760	273	0.001047	1.681457	0.128238	1
GO:0042795	snRNA transcription by RNA polymerase II	8	0.002012	958	0.003673	0.547614	0.977669	1
GO:0042796	snRNA transcription by RNA polymerase III	7	0.001760	684	0.002623	0.671108	0.89506	1
GO:0042797	tRNA transcription by RNA polymerase III	8	0.002012	559	0.002143	0.938488	0.617759	1
GO:0042816	vitamin B6 metabolic process	2	0.000503	225	0.000863	0.582905	0.856763	1
GO:0042820	vitamin B6 catabolic process	1	0.000251	62	0.000238	1.057691	0.611541	1
GO:0042822	pyridoxal phosphate metabolic process	1	0.000251	128	0.000491	0.512319	0.858065	1
GO:0042832	defense response to protozoan	9	0.002263	1020	0.003911	0.578619	0.972255	1
GO:0042840	D-glucuronate catabolic process	1	0.000251	274	0.001051	0.239331	0.984709	1
GO:0042866	pyruvate biosynthetic process	4	0.001006	668	0.002561	0.392676	0.991048	1
GO:0042867	pyruvate catabolic process	5	0.001257	353	0.001354	0.928850	0.624113	1
GO:0042874	D-glucuronate transmembrane transport	1	0.000251	82	0.000314	0.799717	0.713678	1
GO:0042883	cysteine transport	3	0.000754	155	0.000594	1.269229	0.420792	1
GO:0042886	amide transport	81	0.020367	5666	0.021726	0.937473	0.736238	1
GO:0042908	xenobiotic transport	24	0.006035	2072	0.007945	0.759577	0.93112	1
GO:0042918	alkanesulfonate transmembrane transport	6	0.001509	553	0.002120	0.711503	0.845563	1
GO:0042921	nuclear receptor-mediated glucocorticoid signaling pathway	3	0.000754	334	0.001281	0.589013	0.883144	1
GO:0042938	dipeptide transport	2	0.000503	210	0.000805	0.624541	0.829221	1
GO:0042939	tripeptide transport	9	0.002263	572	0.002193	1.031803	0.507384	1
GO:0042940	D-amino acid transport	5	0.001257	259	0.000993	1.265962	0.361306	1
GO:0042946	glucoside transport	3	0.000754	132	0.000506	1.490382	0.326818	1
GO:0042953	lipoprotein transport	12	0.003017	1060	0.004064	0.742379	0.881441	1
GO:0042976	activation of Janus kinase activity	5	0.001257	239	0.000916	1.371900	0.302075	1
GO:0042981	regulation of apoptotic process	869	0.218506	64500	0.247317	0.883508	0.999991	1
GO:0042982	amyloid precursor protein metabolic process	8	0.002012	1370	0.005253	0.382930	0.999585	1
GO:0042984	regulation of amyloid precursor protein biosynthetic process	1	0.000251	625	0.002396	0.104923	0.999928	1
GO:0042986	positive regulation of amyloid precursor protein biosynthetic process	1	0.000251	220	0.000844	0.298076	0.965135	1
GO:0042987	amyloid precursor protein catabolic process	6	0.001509	1052	0.004034	0.374012	0.998678	1
GO:0042996	regulation of Golgi to plasma membrane protein transport	9	0.002263	840	0.003221	0.702609	0.891583	1
GO:0042997	negative regulation of Golgi to plasma membrane protein transport	8	0.002012	533	0.002044	0.984267	0.5649	1
GO:0042998	positive regulation of Golgi to plasma membrane protein transport	1	0.000251	310	0.001189	0.211538	0.991174	1
GO:0043001	Golgi to plasma membrane protein transport	15	0.003772	1839	0.007051	0.534884	0.997401	1
GO:0043007	maintenance of rDNA	1	0.000251	182	0.000698	0.360312	0.937734	1
GO:0043009	chordate embryonic development	174	0.043752	13637	0.052289	0.836721	0.994002	1
GO:0043011	myeloid dendritic cell differentiation	11	0.002766	1068	0.004095	0.675417	0.932248	1
GO:0043029	T cell homeostasis	22	0.005532	2406	0.009225	0.599622	0.996544	1
GO:0043030	regulation of macrophage activation	28	0.007040	2767	0.010610	0.663589	0.991836	1
GO:0043031	negative regulation of macrophage activation	10	0.002514	729	0.002795	0.899545	0.672337	1
GO:0043032	positive regulation of macrophage activation	15	0.003772	1688	0.006472	0.582732	0.991504	1
GO:0043038	amino acid activation	19	0.004777	1633	0.006262	0.762988	0.905528	1
GO:0043039	tRNA aminoacylation	15	0.003772	1536	0.005890	0.640399	0.97456	1
GO:0043043	peptide biosynthetic process	7	0.001760	886	0.003397	0.518101	0.981017	1
GO:0043045	epigenetic programming of gene expression	23	0.005783	1664	0.006380	0.906410	0.708912	1
GO:0043048	dolichyl monophosphate biosynthetic process	5	0.001257	374	0.001434	0.876695	0.673441	1
GO:0043052	thermotaxis	1	0.000251	123	0.000472	0.533145	0.846814	1
GO:0043062	extracellular structure organization	187	0.047020	13212	0.050660	0.928161	0.860999	1
GO:0043065	positive regulation of apoptotic process	361	0.090772	28470	0.109165	0.831515	0.999938	1
GO:0043066	negative regulation of apoptotic process	567	0.142570	41128	0.157700	0.904057	0.996217	1
GO:0043067	regulation of programmed cell death	895	0.225044	66765	0.256002	0.879072	0.999997	1
GO:0043068	positive regulation of programmed cell death	379	0.095298	29795	0.114245	0.834154	0.999946	1
GO:0043069	negative regulation of programmed cell death	588	0.147850	42796	0.164096	0.900999	0.997612	1
GO:0043085	positive regulation of catalytic activity	154	0.038723	14655	0.056193	0.689105	1	1
GO:0043086	negative regulation of catalytic activity	110	0.027659	8897	0.034114	0.810773	0.990604	1
GO:0043087	regulation of GTPase activity	72	0.018104	6431	0.024659	0.734183	0.997709	1
GO:0043090	amino acid import	2	0.000503	291	0.001116	0.450700	0.935802	1
GO:0043094	metabolic compound salvage	25	0.006286	2628	0.010077	0.623828	0.99581	1
GO:0043096	purine nucleobase salvage	3	0.000754	178	0.000683	1.105227	0.50995	1
GO:0043101	purine-containing compound salvage	13	0.003269	1581	0.006062	0.539215	0.995003	1
GO:0043102	amino acid salvage	9	0.002263	689	0.002642	0.856591	0.721603	1
GO:0043111	replication fork arrest	2	0.000503	136	0.000521	0.964365	0.613701	1
GO:0043112	receptor metabolic process	26	0.006538	2200	0.008436	0.774999	0.923259	1
GO:0043113	receptor clustering	33	0.008298	2169	0.008317	0.997711	0.528702	1
GO:0043114	regulation of vascular permeability	24	0.006035	2717	0.010418	0.579258	0.998739	1
GO:0043116	negative regulation of vascular permeability	9	0.002263	1432	0.005491	0.412145	0.999374	1
GO:0043117	positive regulation of vascular permeability	5	0.001257	972	0.003727	0.337329	0.999036	1
GO:0043122	regulation of canonical NF-kappaB signal transduction	154	0.038723	15738	0.060345	0.641684	1	1
GO:0043123	positive regulation of canonical NF-kappaB signal transduction	106	0.026653	11287	0.043279	0.615854	1	1
GO:0043124	negative regulation of canonical NF-kappaB signal transduction	50	0.012572	4414	0.016925	0.742828	0.988572	1
GO:0043129	surfactant homeostasis	7	0.001760	900	0.003451	0.510042	0.983312	1
GO:0043131	erythrocyte enucleation	2	0.000503	168	0.000644	0.780676	0.725267	1
GO:0043132	NAD transport	2	0.000503	290	0.001112	0.452254	0.934997	1
GO:0043144	sno(s)RNA processing	1	0.000251	352	0.001350	0.186298	0.995352	1
GO:0043149	stress fiber assembly	13	0.003269	998	0.003827	0.854207	0.750608	1
GO:0043153	entrainment of circadian clock by photoperiod	12	0.003017	1383	0.005303	0.568996	0.98785	1
GO:0043161	proteasome-mediated ubiquitin-dependent protein catabolic process	255	0.064119	20084	0.077009	0.832607	0.999201	1
GO:0043162	ubiquitin-dependent protein catabolic process via the multivesicular body sorting pathway	16	0.004023	1129	0.004329	0.929344	0.64833	1
GO:0043170	macromolecule metabolic process	2000	0.502892	141053	0.540849	0.929818	0.999999	1
GO:0043171	peptide catabolic process	13	0.003269	1008	0.003865	0.845733	0.762504	1
GO:0043173	nucleotide salvage	6	0.001509	1417	0.005433	0.277672	0.99998	1
GO:0043174	nucleoside salvage	13	0.003269	853	0.003271	0.999412	0.537917	1
GO:0043179	rhythmic excitation	1	0.000251	167	0.000640	0.392676	0.921719	1
GO:0043200	response to amino acid	73	0.018356	6294	0.024134	0.760583	0.994078	1
GO:0043201	response to L-leucine	4	0.001006	701	0.002688	0.374190	0.993843	1
GO:0043207	response to external biotic stimulus	518	0.130249	45838	0.175760	0.741062	1	1
GO:0043217	myelin maintenance	7	0.001760	818	0.003137	0.561171	0.965117	1
GO:0043242	negative regulation of protein-containing complex disassembly	57	0.014332	4253	0.016308	0.878880	0.852848	1
GO:0043243	positive regulation of protein-containing complex disassembly	18	0.004526	1775	0.006806	0.665004	0.973748	1
GO:0043244	regulation of protein-containing complex disassembly	75	0.018858	6320	0.024233	0.778206	0.990123	1
GO:0043248	proteasome assembly	11	0.002766	717	0.002749	1.006060	0.532333	1
GO:0043249	erythrocyte maturation	12	0.003017	956	0.003666	0.823140	0.786194	1
GO:0043252	sodium-independent organic anion transport	3	0.000754	226	0.000867	0.870489	0.669232	1
GO:0043254	regulation of protein-containing complex assembly	249	0.062610	21304	0.081687	0.766458	0.999998	1
GO:0043255	regulation of carbohydrate biosynthetic process	65	0.016344	4643	0.017803	0.918047	0.772645	1
GO:0043266	regulation of potassium ion transport	46	0.011567	3087	0.011837	0.977173	0.582422	1
GO:0043267	negative regulation of potassium ion transport	15	0.003772	1310	0.005023	0.750880	0.894811	1
GO:0043268	positive regulation of potassium ion transport	18	0.004526	1062	0.004072	1.111471	0.35879	1
GO:0043269	regulation of monoatomic ion transport	211	0.053055	16089	0.061691	0.860010	0.990379	1
GO:0043270	positive regulation of monoatomic ion transport	89	0.022379	6500	0.024923	0.897898	0.860715	1
GO:0043271	negative regulation of monoatomic ion transport	54	0.013578	4553	0.017458	0.777761	0.976636	1
GO:0043276	anoikis	4	0.001006	810	0.003106	0.323836	0.998275	1
GO:0043277	apoptotic cell clearance	15	0.003772	1553	0.005955	0.633388	0.977379	1
GO:0043278	response to morphine	16	0.004023	868	0.003328	1.208789	0.257405	1
GO:0043279	response to alkaloid	58	0.014584	4935	0.018923	0.770710	0.983643	1
GO:0043297	apical junction assembly	8	0.002012	515	0.001975	1.018669	0.526513	1
GO:0043299	leukocyte degranulation	26	0.006538	1459	0.005594	1.168607	0.23891	1
GO:0043300	regulation of leukocyte degranulation	13	0.003269	1562	0.005989	0.545774	0.994165	1
GO:0043301	negative regulation of leukocyte degranulation	1	0.000251	343	0.001315	0.191186	0.994668	1
GO:0043302	positive regulation of leukocyte degranulation	10	0.002514	820	0.003144	0.799717	0.799328	1
GO:0043303	mast cell degranulation	20	0.005029	994	0.003811	1.319453	0.133336	1
GO:0043304	regulation of mast cell degranulation	9	0.002263	1081	0.004145	0.545968	0.983329	1
GO:0043305	negative regulation of mast cell degranulation	1	0.000251	190	0.000729	0.345141	0.94489	1
GO:0043306	positive regulation of mast cell degranulation	6	0.001509	555	0.002128	0.708939	0.847907	1
GO:0043308	eosinophil degranulation	1	0.000251	183	0.000702	0.358343	0.938677	1
GO:0043309	regulation of eosinophil degranulation	1	0.000251	180	0.000690	0.364316	0.935804	1
GO:0043311	positive regulation of eosinophil degranulation	1	0.000251	121	0.000464	0.541957	0.842068	1
GO:0043320	natural killer cell degranulation	1	0.000251	166	0.000637	0.395041	0.920515	1
GO:0043321	regulation of natural killer cell degranulation	3	0.000754	86	0.000330	2.287563	0.145504	1
GO:0043323	positive regulation of natural killer cell degranulation	3	0.000754	86	0.000330	2.287563	0.145504	1
GO:0043328	protein transport to vacuole involved in ubiquitin-dependent protein catabolic process via the multivesicular body sorting pathway	6	0.001509	737	0.002826	0.533868	0.967669	1
GO:0043330	response to exogenous dsRNA	11	0.002766	1458	0.005591	0.494750	0.996962	1
GO:0043331	response to dsRNA	17	0.004275	1835	0.007036	0.607524	0.989974	1
GO:0043353	enucleate erythrocyte differentiation	3	0.000754	446	0.001710	0.441100	0.965698	1
GO:0043363	nucleate erythrocyte differentiation	3	0.000754	98	0.000376	2.007454	0.189733	1
GO:0043366	beta selection	1	0.000251	99	0.000380	0.662392	0.779083	1
GO:0043367	CD4-positive, alpha-beta T cell differentiation	49	0.012321	3180	0.012193	1.010460	0.490187	1
GO:0043368	positive T cell selection	5	0.001257	518	0.001986	0.632981	0.894678	1
GO:0043369	CD4-positive or CD8-positive, alpha-beta T cell lineage commitment	18	0.004526	1547	0.005932	0.763014	0.900145	1
GO:0043370	regulation of CD4-positive, alpha-beta T cell differentiation	41	0.010309	4130	0.015836	0.651005	0.998784	1
GO:0043371	negative regulation of CD4-positive, alpha-beta T cell differentiation	22	0.005532	1815	0.006959	0.794871	0.88369	1
GO:0043372	positive regulation of CD4-positive, alpha-beta T cell differentiation	21	0.005280	2408	0.009233	0.571891	0.998158	1
GO:0043373	CD4-positive, alpha-beta T cell lineage commitment	14	0.003520	1256	0.004816	0.730952	0.90779	1
GO:0043374	CD8-positive, alpha-beta T cell differentiation	18	0.004526	1299	0.004981	0.908686	0.688793	1
GO:0043375	CD8-positive, alpha-beta T cell lineage commitment	2	0.000503	97	0.000372	1.352099	0.435213	1
GO:0043380	regulation of memory T cell differentiation	11	0.002766	636	0.002439	1.134190	0.379258	1
GO:0043382	positive regulation of memory T cell differentiation	7	0.001760	362	0.001388	1.268060	0.317095	1
GO:0043383	negative T cell selection	9	0.002263	693	0.002657	0.851647	0.727708	1
GO:0043385	mycotoxin metabolic process	4	0.001006	208	0.000798	1.261093	0.391224	1
GO:0043387	mycotoxin catabolic process	4	0.001006	129	0.000495	2.033390	0.136954	1
GO:0043388	positive regulation of DNA binding	25	0.006286	1372	0.005261	1.194913	0.212187	1
GO:0043392	negative regulation of DNA binding	18	0.004526	968	0.003712	1.219404	0.230908	1
GO:0043393	regulation of protein binding	38	0.009555	2065	0.007918	1.206740	0.141775	1
GO:0043400	cortisol secretion	1	0.000251	58	0.000222	1.130635	0.587103	1
GO:0043401	steroid hormone receptor signaling pathway	47	0.011818	3790	0.014532	0.813222	0.936592	1
GO:0043403	skeletal muscle tissue regeneration	25	0.006286	1479	0.005671	1.108465	0.330045	1
GO:0043405	regulation of MAP kinase activity	42	0.010561	4228	0.016212	0.651425	0.998904	1
GO:0043406	positive regulation of MAP kinase activity	13	0.003269	1664	0.006380	0.512319	0.997504	1
GO:0043407	negative regulation of MAP kinase activity	21	0.005280	1564	0.005997	0.880507	0.748621	1
GO:0043408	regulation of MAPK cascade	422	0.106110	31542	0.120944	0.877351	0.998366	1
GO:0043409	negative regulation of MAPK cascade	146	0.036711	9747	0.037374	0.982273	0.598713	1
GO:0043410	positive regulation of MAPK cascade	268	0.067387	21298	0.081664	0.825175	0.999669	1
GO:0043412	macromolecule modification	888	0.223284	65336	0.250522	0.891273	0.999972	1
GO:0043414	macromolecule methylation	84	0.021121	6339	0.024306	0.868978	0.914767	1
GO:0043415	positive regulation of skeletal muscle tissue regeneration	3	0.000754	374	0.001434	0.526017	0.923547	1
GO:0043416	regulation of skeletal muscle tissue regeneration	4	0.001006	467	0.001791	0.561686	0.924528	1
GO:0043417	negative regulation of skeletal muscle tissue regeneration	1	0.000251	49	0.000188	1.338302	0.526349	1
GO:0043418	homocysteine catabolic process	1	0.000251	53	0.000203	1.237298	0.554383	1
GO:0043433	negative regulation of DNA-binding transcription factor activity	25	0.006286	2821	0.010817	0.581149	0.998897	1
GO:0043434	response to peptide hormone	214	0.053809	16119	0.061806	0.870615	0.984747	1
GO:0043436	oxoacid metabolic process	326	0.081971	28874	0.110714	0.740391	1	1
GO:0043456	regulation of pentose-phosphate shunt	4	0.001006	468	0.001794	0.560486	0.925266	1
GO:0043457	regulation of cellular respiration	27	0.006789	2224	0.008528	0.796121	0.903213	1
GO:0043461	proton-transporting ATP synthase complex assembly	6	0.001509	708	0.002715	0.555736	0.957854	1
GO:0043462	regulation of ATP-dependent activity	31	0.007795	2035	0.007803	0.998959	0.526484	1
GO:0043467	regulation of generation of precursor metabolites and energy	92	0.023133	7490	0.028719	0.805483	0.986696	1
GO:0043470	regulation of carbohydrate catabolic process	39	0.009806	3633	0.013930	0.703963	0.991703	1
GO:0043473	pigmentation	42	0.010561	2552	0.009785	1.079242	0.33073	1
GO:0043474	pigment metabolic process involved in pigmentation	2	0.000503	139	0.000533	0.943551	0.625489	1
GO:0043476	pigment accumulation	5	0.001257	213	0.000817	1.539362	0.227949	1
GO:0043482	cellular pigment accumulation	4	0.001006	193	0.000740	1.359105	0.340021	1
GO:0043484	regulation of RNA splicing	155	0.038974	10708	0.041058	0.949235	0.756853	1
GO:0043485	endosome to pigment granule transport	13	0.003269	600	0.002301	1.420831	0.135129	1
GO:0043487	regulation of RNA stability	147	0.036963	9502	0.036434	1.014501	0.441039	1
GO:0043488	regulation of mRNA stability	137	0.034448	9027	0.034613	0.995239	0.534612	1
GO:0043489	RNA stabilization	76	0.019110	4519	0.017328	1.102863	0.209589	1
GO:0043490	malate-aspartate shuttle	6	0.001509	494	0.001894	0.796480	0.762429	1
GO:0043491	phosphatidylinositol 3-kinase/protein kinase B signal transduction	44	0.011064	3241	0.012427	0.890275	0.799988	1
GO:0043500	muscle adaptation	25	0.006286	1848	0.007086	0.887132	0.751684	1
GO:0043501	skeletal muscle adaptation	3	0.000754	286	0.001097	0.687869	0.810367	1
GO:0043502	regulation of muscle adaptation	67	0.016847	4969	0.019053	0.884211	0.859774	1
GO:0043503	skeletal muscle fiber adaptation	3	0.000754	186	0.000713	1.057691	0.539241	1
GO:0043504	mitochondrial DNA repair	4	0.001006	475	0.001821	0.552226	0.930249	1
GO:0043506	regulation of JUN kinase activity	11	0.002766	1097	0.004206	0.657562	0.944635	1
GO:0043507	positive regulation of JUN kinase activity	2	0.000503	529	0.002028	0.247927	0.997173	1
GO:0043508	negative regulation of JUN kinase activity	9	0.002263	568	0.002178	1.039069	0.499098	1
GO:0043516	regulation of DNA damage response, signal transduction by p53 class mediator	32	0.008046	2777	0.010648	0.755657	0.958089	1
GO:0043517	positive regulation of DNA damage response, signal transduction by p53 class mediator	12	0.003017	1425	0.005464	0.552226	0.991328	1
GO:0043518	negative regulation of DNA damage response, signal transduction by p53 class mediator	15	0.003772	1096	0.004202	0.897493	0.696142	1
GO:0043523	regulation of neuron apoptotic process	198	0.049786	12780	0.049003	1.015979	0.419711	1
GO:0043524	negative regulation of neuron apoptotic process	148	0.037214	8885	0.034068	1.092332	0.147141	1
GO:0043525	positive regulation of neuron apoptotic process	46	0.011567	3220	0.012347	0.936812	0.69149	1
GO:0043534	blood vessel endothelial cell migration	11	0.002766	1713	0.006568	0.421100	0.99972	1
GO:0043535	regulation of blood vessel endothelial cell migration	78	0.019613	6628	0.025414	0.771725	0.993022	1
GO:0043536	positive regulation of blood vessel endothelial cell migration	49	0.012321	4620	0.017715	0.695512	0.997232	1
GO:0043537	negative regulation of blood vessel endothelial cell migration	26	0.006538	2272	0.008712	0.750439	0.946092	1
GO:0043542	endothelial cell migration	46	0.011567	4474	0.017155	0.674236	0.998314	1
GO:0043543	protein acylation	35	0.008801	2924	0.011212	0.784948	0.940209	1
GO:0043545	molybdopterin cofactor metabolic process	3	0.000754	212	0.000813	0.927974	0.627013	1
GO:0043547	positive regulation of GTPase activity	50	0.012572	4679	0.017941	0.700757	0.996938	1
GO:0043549	regulation of kinase activity	164	0.041237	14096	0.054049	0.762954	0.999911	1
GO:0043555	regulation of translation in response to stress	14	0.003520	1494	0.005729	0.614508	0.980932	1
GO:0043558	regulation of translational initiation in response to stress	4	0.001006	614	0.002354	0.427211	0.983693	1
GO:0043562	cellular response to nitrogen levels	9	0.002263	656	0.002515	0.899682	0.667862	1
GO:0043567	regulation of insulin-like growth factor receptor signaling pathway	16	0.004023	1095	0.004199	0.958200	0.601042	1
GO:0043568	positive regulation of insulin-like growth factor receptor signaling pathway	7	0.001760	498	0.001910	0.921762	0.634799	1
GO:0043569	negative regulation of insulin-like growth factor receptor signaling pathway	7	0.001760	507	0.001944	0.905400	0.65295	1
GO:0043570	maintenance of DNA repeat elements	7	0.001760	453	0.001737	1.013328	0.536601	1
GO:0043574	peroxisomal transport	9	0.002263	1088	0.004172	0.542455	0.984297	1
GO:0043578	nuclear matrix organization	2	0.000503	79	0.000303	1.660173	0.33908	1
GO:0043583	ear development	19	0.004777	1000	0.003834	1.245960	0.198171	1
GO:0043585	nose morphogenesis	1	0.000251	198	0.000759	0.331196	0.951223	1
GO:0043588	skin development	33	0.008298	2513	0.009636	0.861136	0.827141	1
GO:0043589	skin morphogenesis	10	0.002514	831	0.003186	0.789131	0.811853	1
GO:0043603	amide metabolic process	224	0.056324	15831	0.060702	0.927876	0.883723	1
GO:0043604	amide biosynthetic process	81	0.020367	6391	0.024505	0.831125	0.962098	1
GO:0043605	amide catabolic process	2	0.000503	316	0.001212	0.415043	0.953094	1
GO:0043615	astrocyte cell migration	5	0.001257	442	0.001695	0.741819	0.802197	1
GO:0043616	keratinocyte proliferation	9	0.002263	907	0.003478	0.650707	0.932947	1
GO:0043622	cortical microtubule organization	4	0.001006	471	0.001806	0.556916	0.927439	1
GO:0043627	response to estrogen	58	0.014584	3637	0.013946	1.045767	0.383688	1
GO:0043632	modification-dependent macromolecule catabolic process	343	0.086246	26386	0.101174	0.852454	0.999348	1
GO:0043647	inositol phosphate metabolic process	17	0.004275	1482	0.005683	0.752231	0.905758	1
GO:0043648	dicarboxylic acid metabolic process	44	0.011064	3672	0.014080	0.785779	0.957931	1
GO:0043649	dicarboxylic acid catabolic process	8	0.002012	590	0.002262	0.889177	0.676026	1
GO:0043650	dicarboxylic acid biosynthetic process	6	0.001509	593	0.002274	0.663509	0.88716	1
GO:0043651	linoleic acid metabolic process	3	0.000754	669	0.002565	0.294066	0.997674	1
GO:0043652	engulfment of apoptotic cell	6	0.001509	504	0.001933	0.780676	0.77851	1
GO:0043653	mitochondrial fragmentation involved in apoptotic process	6	0.001509	434	0.001664	0.906592	0.648095	1
GO:0043687	post-translational protein modification	483	0.121448	33971	0.130257	0.932372	0.953998	1
GO:0043691	reverse cholesterol transport	8	0.002012	867	0.003324	0.605092	0.952148	1
GO:0043696	dedifferentiation	7	0.001760	389	0.001492	1.180046	0.382764	1
GO:0043697	cell dedifferentiation	7	0.001760	389	0.001492	1.180046	0.382764	1
GO:0043903	regulation of biological process involved in symbiotic interaction	16	0.004023	1602	0.006143	0.654949	0.971734	1
GO:0043921	host-mediated perturbation of viral transcription	29	0.007292	1566	0.006005	1.214385	0.170313	1
GO:0043922	host-mediated suppression of viral transcription	14	0.003520	878	0.003367	1.045644	0.469699	1
GO:0043923	host-mediated activation of viral transcription	19	0.004777	1056	0.004049	1.179886	0.265952	1
GO:0043931	ossification involved in bone maturation	14	0.003520	737	0.002826	1.245693	0.241037	1
GO:0043932	ossification involved in bone remodeling	2	0.000503	95	0.000364	1.380565	0.424882	1
GO:0043933	protein-containing complex organization	676	0.169977	53918	0.206742	0.822173	1	1
GO:0043954	cellular component maintenance	38	0.009555	3237	0.012412	0.769824	0.959896	1
GO:0044027	negative regulation of gene expression via chromosomal CpG island methylation	12	0.003017	785	0.003010	1.002448	0.535215	1
GO:0044029	positive regulation of gene expression via chromosomal CpG island demethylation	7	0.001760	531	0.002036	0.864478	0.698628	1
GO:0044042	glucan metabolic process	48	0.012069	2970	0.011388	1.059827	0.362488	1
GO:0044057	regulation of system process	311	0.078200	23240	0.089111	0.877556	0.993491	1
GO:0044058	regulation of digestive system process	15	0.003772	1343	0.005150	0.732429	0.912982	1
GO:0044060	regulation of endocrine process	18	0.004526	1963	0.007527	0.601316	0.992673	1
GO:0044062	regulation of excretion	8	0.002012	480	0.001840	1.092947	0.448847	1
GO:0044065	regulation of respiratory system process	9	0.002263	529	0.002028	1.115674	0.416796	1
GO:0044070	regulation of monoatomic anion transport	6	0.001509	436	0.001672	0.902433	0.652392	1
GO:0044085	cellular component biogenesis	129	0.032437	9171	0.035165	0.922409	0.835676	1
GO:0044087	regulation of cellular component biogenesis	626	0.157405	45644	0.175016	0.899375	0.998559	1
GO:0044088	regulation of vacuole organization	36	0.009052	2716	0.010414	0.869207	0.821527	1
GO:0044089	positive regulation of cellular component biogenesis	314	0.078954	22435	0.086024	0.917812	0.948623	1
GO:0044090	positive regulation of vacuole organization	22	0.005532	1367	0.005242	1.055369	0.428909	1
GO:0044091	membrane biogenesis	4	0.001006	310	0.001189	0.846152	0.694749	1
GO:0044092	negative regulation of molecular function	187	0.047020	14923	0.057220	0.821743	0.998006	1
GO:0044093	positive regulation of molecular function	280	0.070405	22095	0.084720	0.831026	0.999601	1
GO:0044111	formation of structure involved in a symbiotic process	1	0.000251	24	0.000092	2.732367	0.306497	1
GO:0044206	UMP salvage	2	0.000503	349	0.001338	0.375798	0.969205	1
GO:0044208	'de novo' AMP biosynthetic process	6	0.001509	407	0.001561	0.966734	0.587033	1
GO:0044238	primary metabolic process	2212	0.556198	159297	0.610804	0.910600	1	1
GO:0044241	lipid digestion	1	0.000251	63	0.000242	1.040902	0.617422	1
GO:0044269	glycerol ether catabolic process	7	0.001760	292	0.001120	1.572047	0.16284	1
GO:0044272	sulfur compound biosynthetic process	38	0.009555	4182	0.016035	0.595868	0.999821	1
GO:0044273	sulfur compound catabolic process	7	0.001760	966	0.003704	0.475194	0.991046	1
GO:0044281	small molecule metabolic process	615	0.154639	52738	0.202217	0.764719	1	1
GO:0044282	small molecule catabolic process	133	0.033442	12903	0.049475	0.675945	1	1
GO:0044283	small molecule biosynthetic process	199	0.050038	17232	0.066074	0.757300	0.99999	1
GO:0044314	protein K27-linked ubiquitination	5	0.001257	711	0.002726	0.461159	0.98331	1
GO:0044319	wound healing, spreading of cells	27	0.006789	2197	0.008424	0.805905	0.890913	1
GO:0044321	response to leptin	18	0.004526	1048	0.004018	1.126319	0.338716	1
GO:0044331	cell-cell adhesion mediated by cadherin	18	0.004526	1411	0.005410	0.836558	0.80521	1
GO:0044341	sodium-dependent phosphate transport	2	0.000503	361	0.001384	0.363306	0.973618	1
GO:0044342	type B pancreatic cell proliferation	8	0.002012	763	0.002926	0.687568	0.893649	1
GO:0044344	cellular response to fibroblast growth factor stimulus	32	0.008046	2721	0.010433	0.771208	0.945418	1
GO:0044346	fibroblast apoptotic process	2	0.000503	413	0.001584	0.317563	0.98662	1
GO:0044351	macropinocytosis	8	0.002012	521	0.001998	1.006938	0.539452	1
GO:0044375	regulation of peroxisome size	1	0.000251	155	0.000594	0.423076	0.905989	1
GO:0044380	protein localization to cytoskeleton	42	0.010561	2513	0.009636	1.095991	0.296198	1
GO:0044381	glucose import in response to insulin stimulus	1	0.000251	188	0.000721	0.348813	0.943182	1
GO:0044387	negative regulation of protein kinase activity by regulation of protein phosphorylation	3	0.000754	587	0.002251	0.335146	0.99356	1
GO:0044403	biological process involved in symbiotic interaction	93	0.023384	8202	0.031450	0.743556	0.998982	1
GO:0044406	adhesion of symbiont to host	1	0.000251	393	0.001507	0.166862	0.997515	1
GO:0044409	symbiont entry into host	60	0.015087	5522	0.021173	0.712533	0.997829	1
GO:0044419	biological process involved in interspecies interaction between organisms	519	0.130500	44479	0.170549	0.765178	1	1
GO:0044458	motile cilium assembly	29	0.007292	2139	0.008202	0.889073	0.761278	1
GO:0044528	regulation of mitochondrial mRNA stability	7	0.001760	335	0.001285	1.370262	0.253764	1
GO:0044537	regulation of circulating fibrinogen levels	1	0.000251	127	0.000487	0.516353	0.855883	1
GO:0044539	long-chain fatty acid import into cell	7	0.001760	436	0.001672	1.052839	0.496832	1
GO:0044546	NLRP3 inflammasome complex assembly	4	0.001006	539	0.002067	0.486655	0.96362	1
GO:0044550	secondary metabolite biosynthetic process	6	0.001509	400	0.001534	0.983652	0.570334	1
GO:0044557	relaxation of smooth muscle	6	0.001509	276	0.001058	1.425583	0.248228	1
GO:0044571	[2Fe-2S] cluster assembly	3	0.000754	438	0.001679	0.449156	0.962425	1
GO:0044572	[4Fe-4S] cluster assembly	1	0.000251	364	0.001396	0.180156	0.99613	1
GO:0044580	butyryl-CoA catabolic process	1	0.000251	86	0.000330	0.762521	0.730626	1
GO:0044597	daunorubicin metabolic process	2	0.000503	448	0.001718	0.292754	0.991586	1
GO:0044598	doxorubicin metabolic process	2	0.000503	468	0.001794	0.280243	0.993559	1
GO:0044601	protein denucleotidylation	1	0.000251	88	0.000337	0.745191	0.73872	1
GO:0044602	protein deadenylylation	1	0.000251	88	0.000337	0.745191	0.73872	1
GO:0044650	adhesion of symbiont to host cell	1	0.000251	378	0.001449	0.173484	0.996875	1
GO:0044703	multi-organism reproductive process	38	0.009555	4103	0.015732	0.607341	0.999696	1
GO:0044706	multi-multicellular organism process	42	0.010561	4855	0.018616	0.567297	0.999983	1
GO:0044721	protein import into peroxisome matrix, substrate release	1	0.000251	214	0.000821	0.306434	0.961791	1
GO:0044725	epigenetic programming in the zygotic pronuclei	7	0.001760	702	0.002692	0.653900	0.908719	1
GO:0044726	epigenetic programing of female pronucleus	1	0.000251	221	0.000847	0.296728	0.965663	1
GO:0044727	epigenetic programing of male pronucleus	1	0.000251	174	0.000667	0.376878	0.929649	1
GO:0044743	protein transmembrane import into intracellular organelle	6	0.001509	546	0.002094	0.720624	0.837127	1
GO:0044751	cellular response to human chorionic gonadotropin stimulus	2	0.000503	202	0.000775	0.649275	0.812651	1
GO:0044752	response to human chorionic gonadotropin	2	0.000503	283	0.001085	0.463440	0.929092	1
GO:0044770	cell cycle phase transition	107	0.026905	8057	0.030894	0.870885	0.935629	1
GO:0044771	meiotic cell cycle phase transition	1	0.000251	150	0.000575	0.437179	0.898536	1
GO:0044772	mitotic cell cycle phase transition	101	0.025396	7379	0.028294	0.897582	0.876041	1
GO:0044773	mitotic DNA damage checkpoint signaling	45	0.011315	3935	0.015088	0.749925	0.981745	1
GO:0044774	mitotic DNA integrity checkpoint signaling	52	0.013075	4321	0.016568	0.789168	0.966942	1
GO:0044779	meiotic spindle checkpoint signaling	2	0.000503	81	0.000311	1.619181	0.350067	1
GO:0044782	cilium organization	208	0.052301	13443	0.051545	1.014653	0.424686	1
GO:0044784	metaphase/anaphase transition of cell cycle	3	0.000754	333	0.001277	0.590782	0.881925	1
GO:0044786	cell cycle DNA replication	1	0.000251	266	0.001020	0.246529	0.982723	1
GO:0044788	host-mediated perturbation of viral process	60	0.015087	3809	0.014605	1.032977	0.417734	1
GO:0044790	suppression of viral release by host	1	0.000251	356	0.001365	0.184205	0.995628	1
GO:0044793	host-mediated suppression of viral proces	15	0.003772	1003	0.003846	0.980710	0.564497	1
GO:0044794	host-mediated activation of viral process	32	0.008046	2379	0.009122	0.882076	0.784431	1
GO:0044804	nucleophagy	19	0.004777	1044	0.004003	1.193448	0.250722	1
GO:0044818	mitotic G2/M transition checkpoint	44	0.011064	3502	0.013428	0.823923	0.917179	1
GO:0044819	mitotic G1/S transition checkpoint signaling	11	0.002766	1282	0.004916	0.562672	0.986423	1
GO:0044827	host-mediated perturbation of viral genome replication	6	0.001509	684	0.002623	0.575235	0.947763	1
GO:0044828	host-mediated suppression of viral genome replication	10	0.002514	415	0.001591	1.580164	0.108215	1
GO:0044829	host-mediated activation of viral genome replication	6	0.001509	670	0.002569	0.587255	0.940919	1
GO:0044830	host-mediated perturbation of viral RNA genome replication	3	0.000754	188	0.000721	1.046439	0.546405	1
GO:0044837	actomyosin contractile ring organization	1	0.000251	165	0.000633	0.397435	0.919293	1
GO:0044839	cell cycle G2/M phase transition	28	0.007040	3261	0.012504	0.563064	0.999708	1
GO:0044843	cell cycle G1/S phase transition	79	0.019864	4462	0.017109	1.161042	0.10245	1
GO:0044849	estrous cycle	8	0.002012	736	0.002822	0.712791	0.871017	1
GO:0044854	plasma membrane raft assembly	7	0.001760	778	0.002983	0.590023	0.950829	1
GO:0044855	plasma membrane raft distribution	1	0.000251	91	0.000349	0.720624	0.750408	1
GO:0044856	plasma membrane raft localization	1	0.000251	91	0.000349	0.720624	0.750408	1
GO:0044857	plasma membrane raft organization	13	0.003269	1000	0.003834	0.852499	0.753019	1
GO:0044860	protein localization to plasma membrane raft	5	0.001257	401	0.001538	0.817666	0.730247	1
GO:0044870	modulation by host of viral glycoprotein metabolic process	1	0.000251	89	0.000341	0.736818	0.742676	1
GO:0044871	negative regulation by host of viral glycoprotein metabolic process	1	0.000251	89	0.000341	0.736818	0.742676	1
GO:0044872	lipoprotein localization	12	0.003017	1103	0.004229	0.713438	0.909192	1
GO:0044878	mitotic cytokinesis checkpoint signaling	1	0.000251	185	0.000709	0.354469	0.94052	1
GO:0045002	double-strand break repair via single-strand annealing	1	0.000251	80	0.000307	0.819710	0.704808	1
GO:0045005	DNA-templated DNA replication maintenance of fidelity	33	0.008298	1856	0.007117	1.165967	0.210745	1
GO:0045007	depurination	2	0.000503	198	0.000759	0.662392	0.803838	1
GO:0045008	depyrimidination	8	0.002012	685	0.002627	0.765861	0.817637	1
GO:0045010	actin nucleation	13	0.003269	1013	0.003884	0.841558	0.768305	1
GO:0045017	glycerolipid biosynthetic process	122	0.030676	8712	0.033405	0.918316	0.841849	1
GO:0045019	negative regulation of nitric oxide biosynthetic process	9	0.002263	681	0.002611	0.866654	0.709124	1
GO:0045023	G0 to G1 transition	1	0.000251	125	0.000479	0.524615	0.851418	1
GO:0045026	plasma membrane fusion	9	0.002263	1200	0.004601	0.491826	0.994174	1
GO:0045039	protein insertion into mitochondrial inner membrane	19	0.004777	1074	0.004118	1.160111	0.289413	1
GO:0045040	protein insertion into mitochondrial outer membrane	10	0.002514	830	0.003183	0.790082	0.810739	1
GO:0045046	protein import into peroxisome membrane	3	0.000754	476	0.001825	0.413299	0.975727	1
GO:0045047	protein targeting to ER	35	0.008801	2143	0.008217	1.071017	0.364832	1
GO:0045048	protein insertion into ER membrane	16	0.004023	1200	0.004601	0.874358	0.736829	1
GO:0045050	protein insertion into ER membrane by stop-transfer membrane-anchor sequence	8	0.002012	347	0.001331	1.511857	0.165404	1
GO:0045053	protein retention in Golgi apparatus	4	0.001006	300	0.001150	0.874358	0.670313	1
GO:0045054	constitutive secretory pathway	9	0.002263	389	0.001492	1.517201	0.145663	1
GO:0045055	regulated exocytosis	56	0.014081	4007	0.015364	0.916472	0.761942	1
GO:0045056	transcytosis	16	0.004023	1015	0.003892	1.033723	0.480851	1
GO:0045058	T cell selection	24	0.006035	2162	0.008290	0.727957	0.956867	1
GO:0045059	positive thymic T cell selection	4	0.001006	428	0.001641	0.612867	0.890171	1
GO:0045060	negative thymic T cell selection	9	0.002263	663	0.002542	0.890183	0.679756	1
GO:0045061	thymic T cell selection	22	0.005532	1784	0.006841	0.808683	0.865707	1
GO:0045063	T-helper 1 cell differentiation	23	0.005783	1544	0.005920	0.976857	0.572647	1
GO:0045064	T-helper 2 cell differentiation	7	0.001760	303	0.001162	1.514976	0.184589	1
GO:0045066	regulatory T cell differentiation	14	0.003520	700	0.002684	1.311536	0.189228	1
GO:0045069	regulation of viral genome replication	52	0.013075	3863	0.014812	0.882732	0.834441	1
GO:0045070	positive regulation of viral genome replication	37	0.009303	1948	0.007469	1.245556	0.108001	1
GO:0045071	negative regulation of viral genome replication	14	0.003520	1823	0.006990	0.503607	0.998602	1
GO:0045087	innate immune response	241	0.060598	21829	0.083700	0.723992	1	1
GO:0045088	regulation of innate immune response	221	0.055570	19469	0.074651	0.744387	0.999999	1
GO:0045089	positive regulation of innate immune response	143	0.035957	13013	0.049897	0.720624	0.99999	1
GO:0045091	regulation of single stranded viral RNA replication via double stranded DNA intermediate	5	0.001257	696	0.002669	0.471098	0.98055	1
GO:0045103	intermediate filament-based process	31	0.007795	3010	0.011541	0.675376	0.991996	1
GO:0045104	intermediate filament cytoskeleton organization	29	0.007292	2914	0.011173	0.652618	0.99456	1
GO:0045109	intermediate filament organization	18	0.004526	1777	0.006814	0.664256	0.974082	1
GO:0045110	intermediate filament bundle assembly	2	0.000503	170	0.000652	0.771492	0.731241	1
GO:0045113	regulation of integrin biosynthetic process	4	0.001006	188	0.000721	1.395251	0.32296	1
GO:0045116	protein neddylation	9	0.002263	1175	0.004505	0.502291	0.992691	1
GO:0045117	azole transmembrane transport	5	0.001257	393	0.001507	0.834311	0.714203	1
GO:0045123	cellular extravasation	8	0.002012	669	0.002565	0.784177	0.797756	1
GO:0045124	regulation of bone resorption	23	0.005783	2073	0.007949	0.727577	0.953975	1
GO:0045132	meiotic chromosome segregation	12	0.003017	804	0.003083	0.978758	0.568059	1
GO:0045136	development of secondary sexual characteristics	5	0.001257	496	0.001902	0.661057	0.872751	1
GO:0045137	development of primary sexual characteristics	3	0.000754	333	0.001277	0.590782	0.881925	1
GO:0045141	meiotic telomere clustering	3	0.000754	341	0.001308	0.576922	0.89137	1
GO:0045143	homologous chromosome segregation	8	0.002012	322	0.001235	1.629238	0.12404	1
GO:0045161	neuronal ion channel clustering	7	0.001760	732	0.002807	0.627101	0.928097	1
GO:0045162	clustering of voltage-gated sodium channels	1	0.000251	281	0.001077	0.233369	0.986259	1
GO:0045163	clustering of voltage-gated potassium channels	4	0.001006	175	0.000671	1.498899	0.278979	1
GO:0045168	cell-cell signaling involved in cell fate commitment	1	0.000251	400	0.001534	0.163942	0.997767	1
GO:0045175	basal protein localization	2	0.000503	72	0.000276	1.821578	0.300225	1
GO:0045176	apical protein localization	12	0.003017	794	0.003044	0.991085	0.550882	1
GO:0045184	establishment of protein localization	691	0.173749	51141	0.196094	0.886052	0.999852	1
GO:0045185	maintenance of protein location	35	0.008801	2862	0.010974	0.801953	0.922	1
GO:0045186	zonula adherens assembly	1	0.000251	36	0.000138	1.821578	0.42248	1
GO:0045187	regulation of circadian sleep/wake cycle, sleep	10	0.002514	764	0.002929	0.858335	0.726108	1
GO:0045188	regulation of circadian sleep/wake cycle, non-REM sleep	3	0.000754	270	0.001035	0.728631	0.778738	1
GO:0045190	isotype switching	2	0.000503	1122	0.004302	0.116893	0.999999	1
GO:0045191	regulation of isotype switching	25	0.006286	2002	0.007676	0.818891	0.865077	1
GO:0045196	establishment or maintenance of neuroblast polarity	1	0.000251	84	0.000322	0.780676	0.722281	1
GO:0045197	establishment or maintenance of epithelial cell apical/basal polarity	27	0.006789	2127	0.008156	0.832428	0.853314	1
GO:0045198	establishment of epithelial cell apical/basal polarity	7	0.001760	490	0.001879	0.936812	0.618218	1
GO:0045199	maintenance of epithelial cell apical/basal polarity	2	0.000503	336	0.001288	0.390338	0.963623	1
GO:0045200	establishment of neuroblast polarity	1	0.000251	84	0.000322	0.780676	0.722281	1
GO:0045214	sarcomere organization	22	0.005532	2319	0.008892	0.622117	0.993707	1
GO:0045216	cell-cell junction organization	93	0.023384	8752	0.033558	0.696829	0.999927	1
GO:0045217	cell-cell junction maintenance	5	0.001257	940	0.003604	0.348813	0.99861	1
GO:0045229	external encapsulating structure organization	187	0.047020	13279	0.050917	0.923478	0.87651	1
GO:0045292	mRNA cis splicing, via spliceosome	6	0.001509	970	0.003719	0.405630	0.996816	1
GO:0045299	otolith mineralization	1	0.000251	35	0.000134	1.873623	0.413605	1
GO:0045321	leukocyte activation	313	0.078703	27176	0.104203	0.755282	1	1
GO:0045324	late endosome to vacuole transport	20	0.005029	1526	0.005851	0.859460	0.779658	1
GO:0045329	carnitine biosynthetic process	1	0.000251	98	0.000376	0.669151	0.775687	1
GO:0045332	phospholipid translocation	18	0.004526	2020	0.007745	0.584348	0.995158	1
GO:0045333	cellular respiration	71	0.017853	5199	0.019935	0.895548	0.840503	1
GO:0045337	farnesyl diphosphate biosynthetic process	7	0.001760	616	0.002362	0.745191	0.827075	1
GO:0045338	farnesyl diphosphate metabolic process	8	0.002012	760	0.002914	0.690282	0.891311	1
GO:0045339	farnesyl diphosphate catabolic process	1	0.000251	21	0.000081	3.122706	0.274031	1
GO:0045342	MHC class II biosynthetic process	1	0.000251	40	0.000153	1.639420	0.456659	1
GO:0045346	regulation of MHC class II biosynthetic process	16	0.004023	1104	0.004233	0.950389	0.613831	1
GO:0045347	negative regulation of MHC class II biosynthetic process	4	0.001006	354	0.001357	0.740981	0.786695	1
GO:0045348	positive regulation of MHC class II biosynthetic process	14	0.003520	836	0.003206	1.098176	0.399274	1
GO:0045428	regulation of nitric oxide biosynthetic process	42	0.010561	3409	0.013071	0.807928	0.932331	1
GO:0045429	positive regulation of nitric oxide biosynthetic process	15	0.003772	2108	0.008083	0.466628	0.999741	1
GO:0045444	fat cell differentiation	121	0.030425	7681	0.029452	1.033042	0.370968	1
GO:0045445	myoblast differentiation	26	0.006538	1509	0.005786	1.129886	0.292737	1
GO:0045453	bone resorption	27	0.006789	1398	0.005360	1.266505	0.131658	1
GO:0045454	cell redox homeostasis	47	0.011818	2594	0.009946	1.188169	0.134588	1
GO:0045471	response to ethanol	78	0.019613	6218	0.023842	0.822610	0.967205	1
GO:0045475	locomotor rhythm	11	0.002766	768	0.002945	0.939251	0.622089	1
GO:0045494	photoreceptor cell maintenance	24	0.006035	1724	0.006610	0.912902	0.69951	1
GO:0045540	regulation of cholesterol biosynthetic process	17	0.004275	1495	0.005732	0.745690	0.912272	1
GO:0045541	negative regulation of cholesterol biosynthetic process	6	0.001509	522	0.002002	0.753757	0.80536	1
GO:0045542	positive regulation of cholesterol biosynthetic process	9	0.002263	874	0.003351	0.675276	0.914677	1
GO:0045575	basophil activation	1	0.000251	75	0.000288	0.874358	0.681414	1
GO:0045576	mast cell activation	2	0.000503	399	0.001530	0.328706	0.983916	1
GO:0045577	regulation of B cell differentiation	31	0.007795	2245	0.008608	0.905515	0.733816	1
GO:0045578	negative regulation of B cell differentiation	5	0.001257	289	0.001108	1.134547	0.45021	1
GO:0045579	positive regulation of B cell differentiation	9	0.002263	862	0.003305	0.684677	0.907053	1
GO:0045580	regulation of T cell differentiation	145	0.036460	11908	0.045660	0.798508	0.998167	1
GO:0045581	negative regulation of T cell differentiation	41	0.010309	4037	0.015479	0.666002	0.997895	1
GO:0045582	positive regulation of T cell differentiation	95	0.023887	7314	0.028045	0.851763	0.951911	1
GO:0045583	regulation of cytotoxic T cell differentiation	1	0.000251	132	0.000506	0.496794	0.866468	1
GO:0045585	positive regulation of cytotoxic T cell differentiation	1	0.000251	128	0.000491	0.512319	0.858065	1
GO:0045586	regulation of gamma-delta T cell differentiation	13	0.003269	594	0.002278	1.435183	0.128245	1
GO:0045589	regulation of regulatory T cell differentiation	34	0.008549	2646	0.010146	0.842635	0.862103	1
GO:0045590	negative regulation of regulatory T cell differentiation	15	0.003772	1219	0.004674	0.806934	0.828593	1
GO:0045591	positive regulation of regulatory T cell differentiation	14	0.003520	1090	0.004179	0.842271	0.773649	1
GO:0045595	regulation of cell differentiation	1083	0.272316	71891	0.275657	0.987880	0.686949	1
GO:0045596	negative regulation of cell differentiation	542	0.136284	34691	0.133018	1.024549	0.278662	1
GO:0045597	positive regulation of cell differentiation	634	0.159417	42636	0.163482	0.975131	0.761889	1
GO:0045598	regulation of fat cell differentiation	126	0.031682	9253	0.035479	0.892973	0.911286	1
GO:0045599	negative regulation of fat cell differentiation	60	0.015087	4636	0.017776	0.848708	0.913242	1
GO:0045600	positive regulation of fat cell differentiation	51	0.012824	3592	0.013773	0.931074	0.714646	1
GO:0045601	regulation of endothelial cell differentiation	31	0.007795	2816	0.010798	0.721904	0.97653	1
GO:0045602	negative regulation of endothelial cell differentiation	6	0.001509	772	0.002960	0.509664	0.976705	1
GO:0045603	positive regulation of endothelial cell differentiation	12	0.003017	1025	0.003930	0.767729	0.854108	1
GO:0045604	regulation of epidermal cell differentiation	60	0.015087	4104	0.015736	0.958725	0.646274	1
GO:0045605	negative regulation of epidermal cell differentiation	11	0.002766	841	0.003225	0.857723	0.733365	1
GO:0045606	positive regulation of epidermal cell differentiation	27	0.006789	1711	0.006561	1.034818	0.455258	1
GO:0045607	regulation of inner ear auditory receptor cell differentiation	7	0.001760	674	0.002584	0.681065	0.886749	1
GO:0045608	negative regulation of inner ear auditory receptor cell differentiation	2	0.000503	452	0.001733	0.290163	0.992023	1
GO:0045616	regulation of keratinocyte differentiation	43	0.010812	2820	0.010813	0.999930	0.520795	1
GO:0045618	positive regulation of keratinocyte differentiation	25	0.006286	1418	0.005437	1.156150	0.260349	1
GO:0045619	regulation of lymphocyte differentiation	169	0.042494	13775	0.052818	0.804536	0.9988	1
GO:0045620	negative regulation of lymphocyte differentiation	47	0.011818	4419	0.016944	0.697468	0.996491	1
GO:0045621	positive regulation of lymphocyte differentiation	102	0.025647	7918	0.030361	0.844763	0.965061	1
GO:0045622	regulation of T-helper cell differentiation	33	0.008298	3212	0.012316	0.673734	0.993764	1
GO:0045623	negative regulation of T-helper cell differentiation	19	0.004777	1440	0.005521	0.865250	0.765589	1
GO:0045624	positive regulation of T-helper cell differentiation	18	0.004526	1887	0.007235	0.625534	0.987513	1
GO:0045625	regulation of T-helper 1 cell differentiation	7	0.001760	661	0.002535	0.694459	0.875125	1
GO:0045626	negative regulation of T-helper 1 cell differentiation	2	0.000503	164	0.000629	0.799717	0.712981	1
GO:0045627	positive regulation of T-helper 1 cell differentiation	5	0.001257	480	0.001840	0.683092	0.854467	1
GO:0045628	regulation of T-helper 2 cell differentiation	10	0.002514	938	0.003597	0.699113	0.904628	1
GO:0045629	negative regulation of T-helper 2 cell differentiation	7	0.001760	520	0.001994	0.882765	0.678195	1
GO:0045630	positive regulation of T-helper 2 cell differentiation	3	0.000754	418	0.001603	0.470647	0.952912	1
GO:0045631	regulation of mechanoreceptor differentiation	7	0.001760	674	0.002584	0.681065	0.886749	1
GO:0045632	negative regulation of mechanoreceptor differentiation	2	0.000503	452	0.001733	0.290163	0.992023	1
GO:0045637	regulation of myeloid cell differentiation	182	0.045763	12566	0.048183	0.949784	0.771765	1
GO:0045638	negative regulation of myeloid cell differentiation	73	0.018356	5492	0.021058	0.871651	0.894922	1
GO:0045639	positive regulation of myeloid cell differentiation	96	0.024139	6913	0.026507	0.910657	0.836151	1
GO:0045643	regulation of eosinophil differentiation	3	0.000754	306	0.001173	0.642910	0.84444	1
GO:0045645	positive regulation of eosinophil differentiation	3	0.000754	306	0.001173	0.642910	0.84444	1
GO:0045646	regulation of erythrocyte differentiation	45	0.011315	3486	0.013367	0.846517	0.886271	1
GO:0045647	negative regulation of erythrocyte differentiation	14	0.003520	1052	0.004034	0.872695	0.729411	1
GO:0045648	positive regulation of erythrocyte differentiation	23	0.005783	2125	0.008148	0.709773	0.965481	1
GO:0045649	regulation of macrophage differentiation	17	0.004275	1546	0.005928	0.721090	0.934339	1
GO:0045650	negative regulation of macrophage differentiation	7	0.001760	555	0.002128	0.827095	0.740178	1
GO:0045651	positive regulation of macrophage differentiation	10	0.002514	991	0.003800	0.661724	0.934057	1
GO:0045652	regulation of megakaryocyte differentiation	18	0.004526	927	0.003554	1.273336	0.182267	1
GO:0045653	negative regulation of megakaryocyte differentiation	2	0.000503	316	0.001212	0.415043	0.953094	1
GO:0045654	positive regulation of megakaryocyte differentiation	10	0.002514	447	0.001714	1.467043	0.151208	1
GO:0045655	regulation of monocyte differentiation	27	0.006789	1818	0.006971	0.973913	0.580496	1
GO:0045656	negative regulation of monocyte differentiation	10	0.002514	661	0.002535	0.992085	0.552181	1
GO:0045657	positive regulation of monocyte differentiation	9	0.002263	907	0.003478	0.650707	0.932947	1
GO:0045658	regulation of neutrophil differentiation	5	0.001257	321	0.001231	1.021446	0.540996	1
GO:0045659	negative regulation of neutrophil differentiation	3	0.000754	304	0.001166	0.647140	0.841289	1
GO:0045661	regulation of myoblast differentiation	72	0.018104	4138	0.015867	1.141018	0.14372	1
GO:0045662	negative regulation of myoblast differentiation	17	0.004275	1302	0.004992	0.856226	0.770042	1
GO:0045667	regulation of osteoblast differentiation	117	0.029419	7779	0.029828	0.986308	0.572961	1
GO:0045668	negative regulation of osteoblast differentiation	46	0.011567	3161	0.012120	0.954297	0.644885	1
GO:0045669	positive regulation of osteoblast differentiation	57	0.014332	3830	0.014686	0.975947	0.591329	1
GO:0045670	regulation of osteoclast differentiation	44	0.011064	3899	0.014950	0.740031	0.984874	1
GO:0045671	negative regulation of osteoclast differentiation	17	0.004275	1349	0.005173	0.826394	0.814386	1
GO:0045672	positive regulation of osteoclast differentiation	25	0.006286	2130	0.008167	0.769681	0.925016	1
GO:0045682	regulation of epidermis development	65	0.016344	4667	0.017895	0.913326	0.785464	1
GO:0045683	negative regulation of epidermis development	11	0.002766	841	0.003225	0.857723	0.733365	1
GO:0045684	positive regulation of epidermis development	29	0.007292	2118	0.008121	0.897888	0.743782	1
GO:0045685	regulation of glial cell differentiation	59	0.014835	3565	0.013670	1.085283	0.280985	1
GO:0045686	negative regulation of glial cell differentiation	27	0.006789	1519	0.005824	1.165618	0.237843	1
GO:0045687	positive regulation of glial cell differentiation	37	0.009303	2196	0.008420	1.104892	0.293424	1
GO:0045717	negative regulation of fatty acid biosynthetic process	11	0.002766	1073	0.004114	0.672269	0.93454	1
GO:0045719	negative regulation of glycogen biosynthetic process	9	0.002263	633	0.002427	0.932372	0.627005	1
GO:0045720	negative regulation of integrin biosynthetic process	2	0.000503	49	0.000188	2.676605	0.172364	1
GO:0045721	negative regulation of gluconeogenesis	12	0.003017	839	0.003217	0.937928	0.625923	1
GO:0045722	positive regulation of gluconeogenesis	16	0.004023	1167	0.004475	0.899082	0.697551	1
GO:0045723	positive regulation of fatty acid biosynthetic process	12	0.003017	1237	0.004743	0.636153	0.963351	1
GO:0045724	positive regulation of cilium assembly	19	0.004777	1160	0.004448	1.074103	0.408624	1
GO:0045725	positive regulation of glycogen biosynthetic process	11	0.002766	709	0.002719	1.017412	0.51759	1
GO:0045726	positive regulation of integrin biosynthetic process	2	0.000503	139	0.000533	0.943551	0.625489	1
GO:0045727	positive regulation of translation	81	0.020367	7224	0.027699	0.735288	0.998612	1
GO:0045728	respiratory burst after phagocytosis	1	0.000251	188	0.000721	0.348813	0.943182	1
GO:0045730	respiratory burst	8	0.002012	992	0.003804	0.528845	0.983424	1
GO:0045732	positive regulation of protein catabolic process	145	0.036460	10750	0.041219	0.884525	0.941583	1
GO:0045736	negative regulation of cyclin-dependent protein serine/threonine kinase activity	3	0.000754	382	0.001465	0.515001	0.929904	1
GO:0045737	positive regulation of cyclin-dependent protein serine/threonine kinase activity	1	0.000251	190	0.000729	0.345141	0.94489	1
GO:0045738	negative regulation of DNA repair	31	0.007795	2043	0.007834	0.995047	0.535209	1
GO:0045739	positive regulation of DNA repair	104	0.026150	6946	0.026634	0.981858	0.588528	1
GO:0045740	positive regulation of DNA replication	23	0.005783	2223	0.008524	0.678483	0.980499	1
GO:0045742	positive regulation of epidermal growth factor receptor signaling pathway	15	0.003772	1351	0.005180	0.728092	0.916972	1
GO:0045743	positive regulation of fibroblast growth factor receptor signaling pathway	3	0.000754	304	0.001166	0.647140	0.841289	1
GO:0045744	negative regulation of G protein-coupled receptor signaling pathway	36	0.009052	3005	0.011522	0.785612	0.941995	1
GO:0045745	positive regulation of G protein-coupled receptor signaling pathway	39	0.009806	2084	0.007991	1.227205	0.117667	1
GO:0045746	negative regulation of Notch signaling pathway	24	0.006035	2377	0.009114	0.662113	0.98758	1
GO:0045747	positive regulation of Notch signaling pathway	35	0.008801	2744	0.010522	0.836439	0.87509	1
GO:0045752	positive regulation of Toll signaling pathway	3	0.000754	141	0.000541	1.395251	0.363902	1
GO:0045759	negative regulation of action potential	4	0.001006	267	0.001024	0.982424	0.580489	1
GO:0045760	positive regulation of action potential	1	0.000251	231	0.000886	0.283882	0.970523	1
GO:0045761	regulation of adenylate cyclase activity	18	0.004526	1116	0.004279	1.057691	0.437734	1
GO:0045762	positive regulation of adenylate cyclase activity	13	0.003269	683	0.002619	1.248168	0.24913	1
GO:0045765	regulation of angiogenesis	200	0.050289	16897	0.064789	0.776195	0.999948	1
GO:0045766	positive regulation of angiogenesis	123	0.030928	10539	0.040410	0.765343	0.999299	1
GO:0045772	positive regulation of autophagosome size	1	0.000251	38	0.000146	1.725706	0.43983	1
GO:0045773	positive regulation of axon extension	27	0.006789	2092	0.008022	0.846355	0.831215	1
GO:0045776	negative regulation of blood pressure	29	0.007292	2310	0.008857	0.823259	0.874634	1
GO:0045777	positive regulation of blood pressure	29	0.007292	1678	0.006434	1.133330	0.274508	1
GO:0045778	positive regulation of ossification	44	0.011064	2986	0.011449	0.966303	0.610633	1
GO:0045779	negative regulation of bone resorption	10	0.002514	1078	0.004133	0.608319	0.965469	1
GO:0045785	positive regulation of cell adhesion	305	0.076691	25335	0.097144	0.789458	0.999997	1
GO:0045786	negative regulation of cell cycle	279	0.070153	18976	0.072761	0.964162	0.744976	1
GO:0045787	positive regulation of cell cycle	228	0.057330	16482	0.063198	0.907142	0.941533	1
GO:0045792	negative regulation of cell size	8	0.002012	509	0.001952	1.030677	0.513445	1
GO:0045793	positive regulation of cell size	6	0.001509	423	0.001622	0.930168	0.623888	1
GO:0045794	negative regulation of cell volume	1	0.000251	321	0.001231	0.204289	0.992539	1
GO:0045797	positive regulation of intestinal cholesterol absorption	3	0.000754	152	0.000583	1.294279	0.408725	1
GO:0045806	negative regulation of endocytosis	43	0.010812	3362	0.012891	0.838728	0.89368	1
GO:0045807	positive regulation of endocytosis	87	0.021876	7147	0.027404	0.798263	0.987722	1
GO:0045814	negative regulation of gene expression, epigenetic	133	0.033442	9938	0.038106	0.877613	0.944988	1
GO:0045815	transcription initiation-coupled chromatin remodeling	49	0.012321	3095	0.011867	1.038211	0.415359	1
GO:0045818	negative regulation of glycogen catabolic process	1	0.000251	57	0.000219	1.150470	0.580757	1
GO:0045819	positive regulation of glycogen catabolic process	6	0.001509	284	0.001089	1.385426	0.268409	1
GO:0045820	negative regulation of glycolytic process	5	0.001257	1270	0.004870	0.258176	0.999973	1
GO:0045821	positive regulation of glycolytic process	19	0.004777	1227	0.004705	1.015452	0.504142	1
GO:0045822	negative regulation of heart contraction	23	0.005783	1149	0.004406	1.312678	0.119073	1
GO:0045823	positive regulation of heart contraction	34	0.008549	2454	0.009410	0.908562	0.735106	1
GO:0045824	negative regulation of innate immune response	38	0.009555	3970	0.015222	0.627687	0.999278	1
GO:0045829	negative regulation of isotype switching	5	0.001257	284	0.001089	1.154521	0.435543	1
GO:0045830	positive regulation of isotype switching	18	0.004526	1420	0.005445	0.831255	0.813027	1
GO:0045833	negative regulation of lipid metabolic process	60	0.015087	5041	0.019329	0.780522	0.98046	1
GO:0045834	positive regulation of lipid metabolic process	76	0.019110	6603	0.025318	0.754784	0.995878	1
GO:0045836	positive regulation of meiotic nuclear division	5	0.001257	570	0.002186	0.575235	0.933921	1
GO:0045837	negative regulation of membrane potential	11	0.002766	975	0.003739	0.739841	0.875442	1
GO:0045838	positive regulation of membrane potential	10	0.002514	583	0.002235	1.124817	0.39813	1
GO:0045839	negative regulation of mitotic nuclear division	32	0.008046	1899	0.007281	1.105033	0.30935	1
GO:0045840	positive regulation of mitotic nuclear division	34	0.008549	2232	0.008558	0.998930	0.525598	1
GO:0045841	negative regulation of mitotic metaphase/anaphase transition	30	0.007543	1566	0.006005	1.256261	0.126086	1
GO:0045842	positive regulation of mitotic metaphase/anaphase transition	6	0.001509	944	0.003620	0.416802	0.995817	1
GO:0045851	pH reduction	1	0.000251	205	0.000786	0.319887	0.956165	1
GO:0045859	regulation of protein kinase activity	137	0.034448	12940	0.049617	0.694283	0.999999	1
GO:0045860	positive regulation of protein kinase activity	62	0.015590	6399	0.024536	0.635375	0.99996	1
GO:0045861	negative regulation of proteolysis	79	0.019864	6805	0.026093	0.761289	0.995451	1
GO:0045862	positive regulation of proteolysis	119	0.029922	10437	0.040019	0.747690	0.999695	1
GO:0045869	negative regulation of single stranded viral RNA replication via double stranded DNA intermediate	3	0.000754	313	0.001200	0.628532	0.855044	1
GO:0045870	positive regulation of single stranded viral RNA replication via double stranded DNA intermediate	2	0.000503	231	0.000886	0.567765	0.866596	1
GO:0045875	negative regulation of sister chromatid cohesion	5	0.001257	277	0.001062	1.183697	0.41487	1
GO:0045879	negative regulation of smoothened signaling pathway	23	0.005783	1798	0.006894	0.838858	0.826422	1
GO:0045898	regulation of RNA polymerase II transcription preinitiation complex assembly	17	0.004275	933	0.003577	1.194862	0.263808	1
GO:0045899	positive regulation of RNA polymerase II transcription preinitiation complex assembly	9	0.002263	490	0.001879	1.204472	0.334144	1
GO:0045900	negative regulation of translational elongation	3	0.000754	315	0.001208	0.624541	0.857955	1
GO:0045901	positive regulation of translational elongation	3	0.000754	218	0.000836	0.902433	0.64555	1
GO:0045906	negative regulation of vasoconstriction	11	0.002766	905	0.003470	0.797066	0.811187	1
GO:0045907	positive regulation of vasoconstriction	11	0.002766	1295	0.004966	0.557023	0.987785	1
GO:0045910	negative regulation of DNA recombination	29	0.007292	2449	0.009390	0.776532	0.931814	1
GO:0045911	positive regulation of DNA recombination	52	0.013075	3569	0.013685	0.955448	0.64818	1
GO:0045912	negative regulation of carbohydrate metabolic process	27	0.006789	2849	0.010924	0.621472	0.997102	1
GO:0045913	positive regulation of carbohydrate metabolic process	58	0.014584	3875	0.014858	0.981537	0.574609	1
GO:0045916	negative regulation of complement activation	8	0.002012	450	0.001725	1.165810	0.380742	1
GO:0045920	negative regulation of exocytosis	17	0.004275	1306	0.005008	0.853603	0.774074	1
GO:0045921	positive regulation of exocytosis	33	0.008298	3134	0.012017	0.690503	0.990266	1
GO:0045922	negative regulation of fatty acid metabolic process	18	0.004526	1697	0.006507	0.695570	0.957357	1
GO:0045923	positive regulation of fatty acid metabolic process	22	0.005532	2061	0.007903	0.699995	0.968168	1
GO:0045924	regulation of female receptivity	6	0.001509	304	0.001166	1.294279	0.320387	1
GO:0045925	positive regulation of female receptivity	5	0.001257	216	0.000828	1.517982	0.236236	1
GO:0045926	negative regulation of growth	155	0.038974	12018	0.046081	0.845765	0.986855	1
GO:0045927	positive regulation of growth	171	0.042997	12059	0.046239	0.929898	0.844141	1
GO:0045930	negative regulation of mitotic cell cycle	173	0.043500	12351	0.047358	0.918532	0.88253	1
GO:0045931	positive regulation of mitotic cell cycle	74	0.018607	7146	0.027400	0.679077	0.999864	1
GO:0045932	negative regulation of muscle contraction	19	0.004777	1221	0.004682	1.020442	0.495661	1
GO:0045933	positive regulation of muscle contraction	30	0.007543	1885	0.007228	1.043663	0.431925	1
GO:0045936	negative regulation of phosphate metabolic process	97	0.024390	9436	0.036181	0.674115	0.99999	1
GO:0045937	positive regulation of phosphate metabolic process	181	0.045512	14846	0.056925	0.799502	0.999401	1
GO:0045938	positive regulation of circadian sleep/wake cycle, sleep	1	0.000251	174	0.000667	0.376878	0.929649	1
GO:0045939	negative regulation of steroid metabolic process	23	0.005783	1773	0.006798	0.850686	0.807537	1
GO:0045940	positive regulation of steroid metabolic process	19	0.004777	1960	0.007515	0.635694	0.986686	1
GO:0045943	positive regulation of transcription by RNA polymerase I	12	0.003017	1551	0.005947	0.507364	0.996989	1
GO:0045945	positive regulation of transcription by RNA polymerase III	7	0.001760	1116	0.004279	0.411324	0.997995	1
GO:0045947	negative regulation of translational initiation	15	0.003772	1480	0.005675	0.664630	0.962915	1
GO:0045948	positive regulation of translational initiation	17	0.004275	1440	0.005521	0.774171	0.881973	1
GO:0045953	negative regulation of natural killer cell mediated cytotoxicity	3	0.000754	621	0.002381	0.316796	0.995764	1
GO:0045954	positive regulation of natural killer cell mediated cytotoxicity	12	0.003017	1092	0.004187	0.720624	0.902664	1
GO:0045955	negative regulation of calcium ion-dependent exocytosis	8	0.002012	560	0.002147	0.936812	0.619723	1
GO:0045956	positive regulation of calcium ion-dependent exocytosis	8	0.002012	795	0.003048	0.659892	0.916064	1
GO:0045957	negative regulation of complement activation, alternative pathway	3	0.000754	124	0.000475	1.586536	0.29382	1
GO:0045958	positive regulation of complement activation, alternative pathway	1	0.000251	40	0.000153	1.639420	0.456659	1
GO:0045959	negative regulation of complement activation, classical pathway	3	0.000754	132	0.000506	1.490382	0.326818	1
GO:0045960	positive regulation of complement activation, classical pathway	1	0.000251	13	0.000050	5.044371	0.179832	1
GO:0045963	negative regulation of dopamine metabolic process	1	0.000251	93	0.000357	0.705127	0.757908	1
GO:0045964	positive regulation of dopamine metabolic process	2	0.000503	110	0.000422	1.192306	0.499755	1
GO:0045967	negative regulation of growth rate	1	0.000251	40	0.000153	1.639420	0.456659	1
GO:0045976	negative regulation of mitotic cell cycle, embryonic	1	0.000251	105	0.000403	0.624541	0.798406	1
GO:0045977	positive regulation of mitotic cell cycle, embryonic	1	0.000251	245	0.000939	0.267660	0.976194	1
GO:0045980	negative regulation of nucleotide metabolic process	8	0.002012	1708	0.006549	0.307151	0.99999	1
GO:0045981	positive regulation of nucleotide metabolic process	28	0.007040	2010	0.007707	0.913508	0.709216	1
GO:0045986	negative regulation of smooth muscle contraction	11	0.002766	801	0.003071	0.900556	0.675212	1
GO:0045987	positive regulation of smooth muscle contraction	13	0.003269	978	0.003750	0.871675	0.725647	1
GO:0045989	positive regulation of striated muscle contraction	11	0.002766	544	0.002086	1.326002	0.214311	1
GO:0045990	carbon catabolite regulation of transcription	3	0.000754	284	0.001089	0.692713	0.806634	1
GO:0045991	carbon catabolite activation of transcription	3	0.000754	185	0.000709	1.063408	0.535634	1
GO:0045995	regulation of embryonic development	71	0.017853	4917	0.018854	0.946909	0.694524	1
GO:0046006	regulation of activated T cell proliferation	15	0.003772	1800	0.006902	0.546473	0.996441	1
GO:0046007	negative regulation of activated T cell proliferation	5	0.001257	690	0.002646	0.475194	0.97933	1
GO:0046010	positive regulation of circadian sleep/wake cycle, non-REM sleep	1	0.000251	67	0.000257	0.978758	0.640066	1
GO:0046013	regulation of T cell homeostatic proliferation	1	0.000251	80	0.000307	0.819710	0.704808	1
GO:0046015	regulation of transcription by glucose	5	0.001257	396	0.001518	0.827990	0.720297	1
GO:0046016	positive regulation of transcription by glucose	1	0.000251	130	0.000498	0.504437	0.862331	1
GO:0046031	ADP metabolic process	31	0.007795	2841	0.010893	0.715551	0.979436	1
GO:0046032	ADP catabolic process	24	0.006035	2567	0.009843	0.613106	0.996385	1
GO:0046033	AMP metabolic process	14	0.003520	1202	0.004609	0.763790	0.874004	1
GO:0046034	ATP metabolic process	84	0.021121	7409	0.028409	0.743481	0.998317	1
GO:0046035	CMP metabolic process	3	0.000754	488	0.001871	0.403136	0.978899	1
GO:0046036	CTP metabolic process	4	0.001006	533	0.002044	0.492134	0.961276	1
GO:0046037	GMP metabolic process	12	0.003017	1070	0.004103	0.735441	0.888443	1
GO:0046039	GTP metabolic process	12	0.003017	874	0.003351	0.900368	0.679623	1
GO:0046040	IMP metabolic process	11	0.002766	1115	0.004275	0.646946	0.951288	1
GO:0046041	ITP metabolic process	1	0.000251	58	0.000222	1.130635	0.587103	1
GO:0046048	UDP metabolic process	4	0.001006	183	0.000702	1.433373	0.30596	1
GO:0046049	UMP metabolic process	6	0.001509	514	0.001971	0.765488	0.793755	1
GO:0046050	UMP catabolic process	3	0.000754	168	0.000644	1.171015	0.472005	1
GO:0046051	UTP metabolic process	6	0.001509	326	0.001250	1.206935	0.378995	1
GO:0046052	UTP catabolic process	1	0.000251	34	0.000130	1.928730	0.404593	1
GO:0046054	dGMP metabolic process	3	0.000754	219	0.000840	0.898313	0.648574	1
GO:0046055	dGMP catabolic process	3	0.000754	160	0.000613	1.229565	0.440712	1
GO:0046056	dADP metabolic process	1	0.000251	76	0.000291	0.862853	0.686236	1
GO:0046058	cAMP metabolic process	10	0.002514	1040	0.003988	0.630546	0.953918	1
GO:0046060	dATP metabolic process	1	0.000251	110	0.000422	0.596153	0.813211	1
GO:0046061	dATP catabolic process	1	0.000251	36	0.000138	1.821578	0.42248	1
GO:0046063	dCMP metabolic process	3	0.000754	249	0.000955	0.790082	0.730769	1
GO:0046068	cGMP metabolic process	5	0.001257	627	0.002404	0.522941	0.961431	1
GO:0046069	cGMP catabolic process	3	0.000754	144	0.000552	1.366184	0.376201	1
GO:0046070	dGTP metabolic process	1	0.000251	106	0.000406	0.618649	0.801458	1
GO:0046073	dTMP metabolic process	6	0.001509	315	0.001208	1.249082	0.349589	1
GO:0046074	dTMP catabolic process	2	0.000503	199	0.000763	0.659063	0.806075	1
GO:0046078	dUMP metabolic process	7	0.001760	321	0.001231	1.430024	0.222536	1
GO:0046079	dUMP catabolic process	3	0.000754	224	0.000859	0.878261	0.663422	1
GO:0046080	dUTP metabolic process	1	0.000251	35	0.000134	1.873623	0.413605	1
GO:0046081	dUTP catabolic process	1	0.000251	35	0.000134	1.873623	0.413605	1
GO:0046085	adenosine metabolic process	6	0.001509	346	0.001327	1.137170	0.432425	1
GO:0046102	inosine metabolic process	1	0.000251	215	0.000824	0.305008	0.96237	1
GO:0046103	inosine biosynthetic process	1	0.000251	67	0.000257	0.978758	0.640066	1
GO:0046104	thymidine metabolic process	4	0.001006	142	0.000544	1.847234	0.173843	1
GO:0046108	uridine metabolic process	2	0.000503	116	0.000445	1.130635	0.527903	1
GO:0046112	nucleobase biosynthetic process	9	0.002263	521	0.001998	1.132805	0.399752	1
GO:0046113	nucleobase catabolic process	1	0.000251	83	0.000318	0.790082	0.718013	1
GO:0046125	pyrimidine deoxyribonucleoside metabolic process	4	0.001006	142	0.000544	1.847234	0.173843	1
GO:0046128	purine ribonucleoside metabolic process	12	0.003017	1058	0.004057	0.743782	0.879999	1
GO:0046129	purine ribonucleoside biosynthetic process	7	0.001760	664	0.002546	0.691322	0.877892	1
GO:0046130	purine ribonucleoside catabolic process	1	0.000251	216	0.000828	0.303596	0.96294	1
GO:0046131	pyrimidine ribonucleoside metabolic process	2	0.000503	116	0.000445	1.130635	0.527903	1
GO:0046133	pyrimidine ribonucleoside catabolic process	2	0.000503	116	0.000445	1.130635	0.527903	1
GO:0046134	pyrimidine nucleoside biosynthetic process	4	0.001006	192	0.000736	1.366184	0.336605	1
GO:0046135	pyrimidine nucleoside catabolic process	2	0.000503	225	0.000863	0.582905	0.856763	1
GO:0046136	positive regulation of vitamin metabolic process	4	0.001006	207	0.000794	1.267185	0.387821	1
GO:0046137	negative regulation of vitamin metabolic process	5	0.001257	579	0.002220	0.566294	0.939197	1
GO:0046146	tetrahydrobiopterin metabolic process	3	0.000754	404	0.001549	0.486957	0.944959	1
GO:0046148	pigment biosynthetic process	16	0.004023	1453	0.005571	0.722112	0.928139	1
GO:0046149	pigment catabolic process	1	0.000251	181	0.000694	0.362303	0.936777	1
GO:0046164	alcohol catabolic process	16	0.004023	1352	0.005184	0.776057	0.873595	1
GO:0046165	alcohol biosynthetic process	48	0.012069	4329	0.016599	0.727116	0.991735	1
GO:0046166	glyceraldehyde-3-phosphate biosynthetic process	2	0.000503	200	0.000767	0.655768	0.808289	1
GO:0046167	glycerol-3-phosphate biosynthetic process	1	0.000251	61	0.000234	1.075030	0.605571	1
GO:0046173	polyol biosynthetic process	34	0.008549	2250	0.008627	0.990939	0.544307	1
GO:0046174	polyol catabolic process	11	0.002766	476	0.001825	1.515431	0.117696	1
GO:0046184	aldehyde biosynthetic process	3	0.000754	276	0.001058	0.712791	0.791078	1
GO:0046185	aldehyde catabolic process	10	0.002514	659	0.002527	0.995096	0.548386	1
GO:0046209	nitric oxide metabolic process	24	0.006035	1470	0.005637	1.070642	0.396468	1
GO:0046210	nitric oxide catabolic process	1	0.000251	160	0.000613	0.409855	0.912895	1
GO:0046219	indolalkylamine biosynthetic process	1	0.000251	101	0.000387	0.649275	0.785721	1
GO:0046222	aflatoxin metabolic process	4	0.001006	208	0.000798	1.261093	0.391224	1
GO:0046223	aflatoxin catabolic process	4	0.001006	129	0.000495	2.033390	0.136954	1
GO:0046247	terpene catabolic process	1	0.000251	40	0.000153	1.639420	0.456659	1
GO:0046275	flavonoid catabolic process	1	0.000251	35	0.000134	1.873623	0.413605	1
GO:0046292	formaldehyde metabolic process	4	0.001006	125	0.000479	2.098458	0.126308	1
GO:0046294	formaldehyde catabolic process	3	0.000754	121	0.000464	1.625871	0.281491	1
GO:0046305	alkanesulfonate biosynthetic process	1	0.000251	59	0.000226	1.111471	0.593353	1
GO:0046320	regulation of fatty acid oxidation	14	0.003520	1393	0.005341	0.659063	0.96137	1
GO:0046321	positive regulation of fatty acid oxidation	7	0.001760	691	0.002650	0.664309	0.900565	1
GO:0046322	negative regulation of fatty acid oxidation	6	0.001509	575	0.002205	0.684280	0.86978	1
GO:0046323	D-glucose import	3	0.000754	694	0.002661	0.283473	0.998303	1
GO:0046324	regulation of D-glucose import	32	0.008046	2801	0.010740	0.749182	0.962694	1
GO:0046325	negative regulation of D-glucose import	12	0.003017	853	0.003271	0.922534	0.647944	1
GO:0046326	positive regulation of D-glucose import	19	0.004777	1647	0.006315	0.756502	0.912236	1
GO:0046327	glycerol biosynthetic process from pyruvate	2	0.000503	93	0.000357	1.410254	0.414454	1
GO:0046328	regulation of JNK cascade	96	0.024139	7832	0.030031	0.803802	0.988908	1
GO:0046329	negative regulation of JNK cascade	32	0.008046	2239	0.008585	0.937230	0.667007	1
GO:0046330	positive regulation of JNK cascade	56	0.014081	5388	0.020660	0.681570	0.999147	1
GO:0046331	lateral inhibition	1	0.000251	400	0.001534	0.163942	0.997767	1
GO:0046337	phosphatidylethanolamine metabolic process	9	0.002263	840	0.003221	0.702609	0.891583	1
GO:0046338	phosphatidylethanolamine catabolic process	1	0.000251	140	0.000537	0.468406	0.881811	1
GO:0046339	diacylglycerol metabolic process	12	0.003017	928	0.003558	0.847976	0.752978	1
GO:0046341	CDP-diacylglycerol metabolic process	6	0.001509	535	0.002051	0.735441	0.823124	1
GO:0046348	amino sugar catabolic process	8	0.002012	593	0.002274	0.884679	0.681365	1
GO:0046349	amino sugar biosynthetic process	4	0.001006	443	0.001699	0.592116	0.904752	1
GO:0046351	disaccharide biosynthetic process	1	0.000251	130	0.000498	0.504437	0.862331	1
GO:0046352	disaccharide catabolic process	2	0.000503	115	0.000441	1.140466	0.523287	1
GO:0046356	acetyl-CoA catabolic process	1	0.000251	126	0.000483	0.520451	0.853668	1
GO:0046364	monosaccharide biosynthetic process	31	0.007795	2411	0.009245	0.843169	0.851216	1
GO:0046365	monosaccharide catabolic process	28	0.007040	2612	0.010015	0.702967	0.979917	1
GO:0046368	GDP-L-fucose metabolic process	2	0.000503	226	0.000867	0.580326	0.858447	1
GO:0046380	N-acetylneuraminate biosynthetic process	1	0.000251	89	0.000341	0.736818	0.742676	1
GO:0046381	CMP-N-acetylneuraminate metabolic process	3	0.000754	159	0.000610	1.237298	0.436748	1
GO:0046385	deoxyribose phosphate biosynthetic process	10	0.002514	891	0.003416	0.735991	0.869996	1
GO:0046386	deoxyribose phosphate catabolic process	24	0.006035	1507	0.005778	1.044355	0.443244	1
GO:0046390	ribose phosphate biosynthetic process	80	0.020116	6783	0.026009	0.773426	0.993202	1
GO:0046394	carboxylic acid biosynthetic process	106	0.026653	10213	0.039160	0.680617	0.999993	1
GO:0046395	carboxylic acid catabolic process	79	0.019864	8166	0.031311	0.634407	0.999996	1
GO:0046415	urate metabolic process	4	0.001006	403	0.001545	0.650887	0.861514	1
GO:0046425	regulation of receptor signaling pathway via JAK-STAT	50	0.012572	3926	0.015054	0.835161	0.914647	1
GO:0046426	negative regulation of receptor signaling pathway via JAK-STAT	18	0.004526	1675	0.006423	0.704706	0.951353	1
GO:0046427	positive regulation of receptor signaling pathway via JAK-STAT	26	0.006538	1847	0.007082	0.923117	0.684569	1
GO:0046434	organophosphate catabolic process	109	0.027408	8923	0.034214	0.801062	0.99337	1
GO:0046439	L-cysteine metabolic process	1	0.000251	50	0.000192	1.311536	0.533519	1
GO:0046443	FAD metabolic process	1	0.000251	102	0.000391	0.642910	0.788965	1
GO:0046449	creatinine metabolic process	1	0.000251	183	0.000702	0.358343	0.938677	1
GO:0046452	dihydrofolate metabolic process	3	0.000754	129	0.000495	1.525042	0.314433	1
GO:0046456	icosanoid biosynthetic process	13	0.003269	1598	0.006127	0.533478	0.995656	1
GO:0046457	prostanoid biosynthetic process	10	0.002514	706	0.002707	0.928850	0.633835	1
GO:0046458	hexadecanal metabolic process	1	0.000251	103	0.000395	0.636668	0.79216	1
GO:0046459	short-chain fatty acid metabolic process	6	0.001509	532	0.002040	0.739588	0.819143	1
GO:0046460	neutral lipid biosynthetic process	19	0.004777	1102	0.004225	1.130635	0.327165	1
GO:0046461	neutral lipid catabolic process	5	0.001257	913	0.003501	0.359128	0.998113	1
GO:0046462	monoacylglycerol metabolic process	4	0.001006	323	0.001239	0.812097	0.724536	1
GO:0046463	acylglycerol biosynthetic process	19	0.004777	1102	0.004225	1.130635	0.327165	1
GO:0046464	acylglycerol catabolic process	5	0.001257	913	0.003501	0.359128	0.998113	1
GO:0046466	membrane lipid catabolic process	20	0.005029	1494	0.005729	0.877869	0.749044	1
GO:0046467	membrane lipid biosynthetic process	97	0.024390	6008	0.023037	1.058747	0.29863	1
GO:0046470	phosphatidylcholine metabolic process	25	0.006286	2216	0.008497	0.739811	0.951368	1
GO:0046471	phosphatidylglycerol metabolic process	7	0.001760	806	0.003091	0.569526	0.961287	1
GO:0046473	phosphatidic acid metabolic process	21	0.005280	1594	0.006112	0.863935	0.776823	1
GO:0046474	glycerophospholipid biosynthetic process	106	0.026653	7886	0.030238	0.881454	0.916226	1
GO:0046475	glycerophospholipid catabolic process	16	0.004023	1172	0.004494	0.895247	0.703715	1
GO:0046477	glycosylceramide catabolic process	4	0.001006	255	0.000978	1.028656	0.54455	1
GO:0046479	glycosphingolipid catabolic process	8	0.002012	690	0.002646	0.760311	0.823531	1
GO:0046485	ether lipid metabolic process	22	0.005532	1239	0.004751	1.164399	0.265849	1
GO:0046486	glycerolipid metabolic process	178	0.044757	13164	0.050476	0.886712	0.955874	1
GO:0046487	glyoxylate metabolic process	8	0.002012	384	0.001472	1.366184	0.236294	1
GO:0046488	phosphatidylinositol metabolic process	94	0.023636	6242	0.023934	0.987539	0.563125	1
GO:0046490	isopentenyl diphosphate metabolic process	3	0.000754	269	0.001031	0.731340	0.776624	1
GO:0046496	nicotinamide nucleotide metabolic process	69	0.017350	5484	0.021028	0.825091	0.956093	1
GO:0046500	S-adenosylmethionine metabolic process	7	0.001760	442	0.001695	1.038547	0.511001	1
GO:0046501	protoporphyrinogen IX metabolic process	6	0.001509	639	0.002450	0.615745	0.92285	1
GO:0046503	glycerolipid catabolic process	21	0.005280	1852	0.007101	0.743582	0.933761	1
GO:0046504	glycerol ether biosynthetic process	12	0.003017	648	0.002485	1.214385	0.289677	1
GO:0046511	sphinganine biosynthetic process	4	0.001006	175	0.000671	1.498899	0.278979	1
GO:0046512	sphingosine biosynthetic process	11	0.002766	642	0.002462	1.123590	0.39068	1
GO:0046514	ceramide catabolic process	7	0.001760	725	0.002780	0.633155	0.923929	1
GO:0046519	sphingoid metabolic process	18	0.004526	844	0.003236	1.398558	0.1022	1
GO:0046520	sphingoid biosynthetic process	11	0.002766	642	0.002462	1.123590	0.39068	1
GO:0046521	sphingoid catabolic process	1	0.000251	67	0.000257	0.978758	0.640066	1
GO:0046530	photoreceptor cell differentiation	10	0.002514	630	0.002416	1.040902	0.492144	1
GO:0046532	regulation of photoreceptor cell differentiation	3	0.000754	400	0.001534	0.491826	0.942466	1
GO:0046533	negative regulation of photoreceptor cell differentiation	3	0.000754	320	0.001227	0.614783	0.86501	1
GO:0046541	saliva secretion	5	0.001257	252	0.000966	1.301127	0.340473	1
GO:0046543	development of secondary female sexual characteristics	3	0.000754	327	0.001254	0.601622	0.874367	1
GO:0046544	development of secondary male sexual characteristics	1	0.000251	124	0.000475	0.528845	0.849134	1
GO:0046545	development of primary female sexual characteristics	1	0.000251	67	0.000257	0.978758	0.640066	1
GO:0046546	development of primary male sexual characteristics	1	0.000251	214	0.000821	0.306434	0.961791	1
GO:0046548	retinal rod cell development	5	0.001257	301	0.001154	1.089316	0.48496	1
GO:0046549	retinal cone cell development	4	0.001006	254	0.000974	1.032706	0.541483	1
GO:0046552	photoreceptor cell fate commitment	2	0.000503	56	0.000215	2.342029	0.210716	1
GO:0046578	regulation of Ras protein signal transduction	41	0.010309	2860	0.010966	0.940087	0.675275	1
GO:0046579	positive regulation of Ras protein signal transduction	18	0.004526	1399	0.005364	0.843733	0.794431	1
GO:0046580	negative regulation of Ras protein signal transduction	23	0.005783	1226	0.004701	1.230234	0.186278	1
GO:0046586	regulation of calcium-dependent cell-cell adhesion	1	0.000251	77	0.000295	0.851647	0.690986	1
GO:0046587	positive regulation of calcium-dependent cell-cell adhesion	1	0.000251	43	0.000165	1.525042	0.48096	1
GO:0046596	regulation of viral entry into host cell	9	0.002263	790	0.003029	0.747078	0.84842	1
GO:0046597	host-mediated suppression of symbiont invasion	6	0.001509	643	0.002466	0.611914	0.925427	1
GO:0046598	positive regulation of viral entry into host cell	7	0.001760	567	0.002174	0.809590	0.759378	1
GO:0046599	regulation of centriole replication	18	0.004526	977	0.003746	1.208171	0.242275	1
GO:0046600	negative regulation of centriole replication	6	0.001509	219	0.000840	1.796625	0.121849	1
GO:0046601	positive regulation of centriole replication	5	0.001257	378	0.001449	0.867418	0.682332	1
GO:0046602	regulation of mitotic centrosome separation	2	0.000503	346	0.001327	0.379057	0.967995	1
GO:0046604	positive regulation of mitotic centrosome separation	1	0.000251	49	0.000188	1.338302	0.526349	1
GO:0046605	regulation of centrosome cycle	39	0.009806	2462	0.009440	1.038788	0.427425	1
GO:0046606	negative regulation of centrosome cycle	9	0.002263	490	0.001879	1.204472	0.334144	1
GO:0046618	xenobiotic export from cell	7	0.001760	583	0.002235	0.787372	0.783352	1
GO:0046621	negative regulation of organ growth	28	0.007040	1777	0.006814	1.033287	0.456582	1
GO:0046626	regulation of insulin receptor signaling pathway	42	0.010561	3894	0.014931	0.707300	0.992829	1
GO:0046627	negative regulation of insulin receptor signaling pathway	28	0.007040	2571	0.009858	0.714178	0.974849	1
GO:0046628	positive regulation of insulin receptor signaling pathway	9	0.002263	1002	0.003842	0.589013	0.96789	1
GO:0046629	gamma-delta T cell activation	7	0.001760	592	0.002270	0.775402	0.79603	1
GO:0046631	alpha-beta T cell activation	85	0.021373	6071	0.023278	0.918140	0.800964	1
GO:0046632	alpha-beta T cell differentiation	65	0.016344	4477	0.017166	0.952087	0.671752	1
GO:0046633	alpha-beta T cell proliferation	3	0.000754	424	0.001626	0.463987	0.95598	1
GO:0046634	regulation of alpha-beta T cell activation	73	0.018356	6997	0.026829	0.684166	0.999802	1
GO:0046635	positive regulation of alpha-beta T cell activation	39	0.009806	4100	0.015721	0.623779	0.999467	1
GO:0046636	negative regulation of alpha-beta T cell activation	33	0.008298	2771	0.010625	0.780958	0.938971	1
GO:0046637	regulation of alpha-beta T cell differentiation	55	0.013830	5366	0.020575	0.672144	0.999378	1
GO:0046638	positive regulation of alpha-beta T cell differentiation	31	0.007795	3471	0.013309	0.585676	0.99959	1
GO:0046639	negative regulation of alpha-beta T cell differentiation	25	0.006286	2141	0.008209	0.765726	0.928938	1
GO:0046640	regulation of alpha-beta T cell proliferation	22	0.005532	1969	0.007550	0.732702	0.946698	1
GO:0046641	positive regulation of alpha-beta T cell proliferation	15	0.003772	1298	0.004977	0.757821	0.887484	1
GO:0046642	negative regulation of alpha-beta T cell proliferation	6	0.001509	492	0.001887	0.799717	0.759112	1
GO:0046643	regulation of gamma-delta T cell activation	13	0.003269	607	0.002327	1.404446	0.143414	1
GO:0046649	lymphocyte activation	269	0.067639	22451	0.086085	0.785718	0.999992	1
GO:0046651	lymphocyte proliferation	46	0.011567	4058	0.015560	0.743355	0.985373	1
GO:0046653	tetrahydrofolate metabolic process	10	0.002514	851	0.003263	0.770585	0.833105	1
GO:0046654	tetrahydrofolate biosynthetic process	6	0.001509	367	0.001407	1.072101	0.487615	1
GO:0046655	folic acid metabolic process	8	0.002012	515	0.001975	1.018669	0.526513	1
GO:0046668	regulation of retinal cell programmed cell death	3	0.000754	185	0.000709	1.063408	0.535634	1
GO:0046671	negative regulation of retinal cell programmed cell death	3	0.000754	115	0.000441	1.710700	0.256992	1
GO:0046676	negative regulation of insulin secretion	30	0.007543	1886	0.007232	1.043109	0.433054	1
GO:0046677	response to antibiotic	36	0.009052	2371	0.009091	0.995683	0.532845	1
GO:0046683	response to organophosphorus	79	0.019864	6462	0.024778	0.801697	0.982205	1
GO:0046684	response to pyrethroid	1	0.000251	15	0.000058	4.371788	0.204469	1
GO:0046685	response to arsenic-containing substance	19	0.004777	1507	0.005778	0.826781	0.824978	1
GO:0046686	response to cadmium ion	10	0.002514	1237	0.004743	0.530128	0.990564	1
GO:0046688	response to copper ion	25	0.006286	1415	0.005426	1.158601	0.257079	1
GO:0046689	response to mercury ion	4	0.001006	508	0.001948	0.516353	0.94992	1
GO:0046710	GDP metabolic process	3	0.000754	381	0.001461	0.516353	0.929137	1
GO:0046716	muscle cell cellular homeostasis	12	0.003017	1010	0.003873	0.779130	0.840979	1
GO:0046718	symbiont entry into host cell	60	0.015087	5522	0.021173	0.712533	0.997829	1
GO:0046719	regulation by virus of viral protein levels in host cell	3	0.000754	256	0.000982	0.768478	0.747606	1
GO:0046724	oxalic acid secretion	1	0.000251	20	0.000077	3.278841	0.262875	1
GO:0046726	positive regulation by virus of viral protein levels in host cell	3	0.000754	205	0.000786	0.959661	0.604556	1
GO:0046753	non-lytic viral release	9	0.002263	510	0.001956	1.157238	0.376346	1
GO:0046755	viral budding	12	0.003017	954	0.003658	0.824866	0.783932	1
GO:0046761	viral budding from plasma membrane	9	0.002263	489	0.001875	1.206935	0.332053	1
GO:0046777	protein autophosphorylation	66	0.016595	5034	0.019302	0.859768	0.905328	1
GO:0046782	regulation of viral transcription	10	0.002514	907	0.003478	0.723008	0.882783	1
GO:0046785	microtubule polymerization	6	0.001509	469	0.001798	0.838936	0.718508	1
GO:0046794	transport of virus	1	0.000251	296	0.001135	0.221543	0.989071	1
GO:0046813	receptor-mediated virion attachment to host cell	1	0.000251	257	0.000985	0.255163	0.980179	1
GO:0046822	regulation of nucleocytoplasmic transport	68	0.017098	5466	0.020959	0.815811	0.963736	1
GO:0046823	negative regulation of nucleocytoplasmic transport	13	0.003269	1231	0.004720	0.692525	0.933729	1
GO:0046824	positive regulation of nucleocytoplasmic transport	40	0.010058	2947	0.011300	0.890082	0.790505	1
GO:0046825	regulation of protein export from nucleus	25	0.006286	1895	0.007266	0.865130	0.791447	1
GO:0046826	negative regulation of protein export from nucleus	3	0.000754	265	0.001016	0.742379	0.768001	1
GO:0046827	positive regulation of protein export from nucleus	16	0.004023	1141	0.004375	0.919570	0.664312	1
GO:0046831	regulation of RNA export from nucleus	3	0.000754	548	0.002101	0.358997	0.989658	1
GO:0046832	negative regulation of RNA export from nucleus	1	0.000251	96	0.000368	0.683092	0.768737	1
GO:0046833	positive regulation of RNA export from nucleus	1	0.000251	192	0.000736	0.341546	0.946546	1
GO:0046835	carbohydrate phosphorylation	22	0.005532	1646	0.006311	0.876482	0.759642	1
GO:0046836	glycolipid transport	4	0.001006	433	0.001660	0.605790	0.895235	1
GO:0046839	phospholipid dephosphorylation	21	0.005280	1639	0.006285	0.840215	0.814993	1
GO:0046847	filopodium assembly	14	0.003520	1390	0.005330	0.660486	0.960583	1
GO:0046849	bone remodeling	13	0.003269	997	0.003823	0.855064	0.749397	1
GO:0046850	regulation of bone remodeling	26	0.006538	2522	0.009670	0.676050	0.986395	1
GO:0046851	negative regulation of bone remodeling	10	0.002514	1166	0.004471	0.562408	0.982871	1
GO:0046854	phosphatidylinositol phosphate biosynthetic process	30	0.007543	2477	0.009498	0.794229	0.915975	1
GO:0046856	phosphatidylinositol dephosphorylation	13	0.003269	1184	0.004540	0.720016	0.910838	1
GO:0046874	quinolinate metabolic process	2	0.000503	217	0.000832	0.604395	0.842622	1
GO:0046877	regulation of saliva secretion	4	0.001006	127	0.000487	2.065412	0.131587	1
GO:0046878	positive regulation of saliva secretion	2	0.000503	99	0.000380	1.324784	0.445441	1
GO:0046879	hormone secretion	52	0.013075	3645	0.013976	0.935527	0.704112	1
GO:0046880	regulation of follicle-stimulating hormone secretion	3	0.000754	267	0.001024	0.736818	0.772346	1
GO:0046881	positive regulation of follicle-stimulating hormone secretion	3	0.000754	267	0.001024	0.736818	0.772346	1
GO:0046882	negative regulation of follicle-stimulating hormone secretion	2	0.000503	118	0.000452	1.111471	0.537043	1
GO:0046883	regulation of hormone secretion	154	0.038723	11906	0.045652	0.848213	0.985211	1
GO:0046885	regulation of hormone biosynthetic process	17	0.004275	1674	0.006419	0.665953	0.970056	1
GO:0046886	positive regulation of hormone biosynthetic process	7	0.001760	965	0.003700	0.475687	0.99096	1
GO:0046887	positive regulation of hormone secretion	88	0.022127	6803	0.026085	0.848267	0.949864	1
GO:0046888	negative regulation of hormone secretion	50	0.012572	3465	0.013286	0.946274	0.671682	1
GO:0046889	positive regulation of lipid biosynthetic process	60	0.015087	5144	0.019724	0.764893	0.987329	1
GO:0046890	regulation of lipid biosynthetic process	128	0.032185	9736	0.037331	0.862144	0.96269	1
GO:0046898	response to cycloheximide	2	0.000503	204	0.000782	0.642910	0.816923	1
GO:0046902	regulation of mitochondrial membrane permeability	25	0.006286	2995	0.011484	0.547386	0.999697	1
GO:0046903	secretion	252	0.063364	20614	0.079042	0.801657	0.99993	1
GO:0046907	intracellular transport	667	0.167714	49169	0.188532	0.889580	0.99969	1
GO:0046928	regulation of neurotransmitter secretion	58	0.014584	3585	0.013746	1.060936	0.342996	1
GO:0046931	pore complex assembly	13	0.003269	1089	0.004176	0.782827	0.844534	1
GO:0046940	nucleoside monophosphate phosphorylation	4	0.001006	375	0.001438	0.699486	0.822053	1
GO:0046942	carboxylic acid transport	133	0.033442	10049	0.038532	0.867919	0.958624	1
GO:0046947	hydroxylysine biosynthetic process	1	0.000251	148	0.000567	0.443087	0.895392	1
GO:0046949	fatty-acyl-CoA biosynthetic process	14	0.003520	1483	0.005686	0.619066	0.979357	1
GO:0046951	ketone body biosynthetic process	3	0.000754	146	0.000560	1.347469	0.384372	1
GO:0046952	ketone body catabolic process	1	0.000251	94	0.000360	0.697626	0.761573	1
GO:0046958	nonassociative learning	2	0.000503	133	0.000510	0.986118	0.601631	1
GO:0046959	habituation	1	0.000251	78	0.000299	0.840728	0.695664	1
GO:0046960	sensitization	1	0.000251	50	0.000192	1.311536	0.533519	1
GO:0046963	3'-phosphoadenosine 5'-phosphosulfate transport	1	0.000251	86	0.000330	0.762521	0.730626	1
GO:0046967	cytosol to endoplasmic reticulum transport	2	0.000503	231	0.000886	0.567765	0.866596	1
GO:0046984	regulation of hemoglobin biosynthetic process	1	0.000251	511	0.001959	0.128330	0.99959	1
GO:0046985	positive regulation of hemoglobin biosynthetic process	1	0.000251	387	0.001484	0.169449	0.997277	1
GO:0047484	regulation of response to osmotic stress	7	0.001760	518	0.001986	0.886173	0.674388	1
GO:0047496	vesicle transport along microtubule	22	0.005532	2147	0.008232	0.671956	0.980938	1
GO:0047497	mitochondrion transport along microtubule	8	0.002012	1409	0.005403	0.372331	0.999725	1
GO:0048002	antigen processing and presentation of peptide antigen	7	0.001760	1402	0.005376	0.327416	0.999909	1
GO:0048008	platelet-derived growth factor receptor signaling pathway	47	0.011818	3088	0.011841	0.998093	0.524988	1
GO:0048009	insulin-like growth factor receptor signaling pathway	12	0.003017	1447	0.005548	0.543830	0.992755	1
GO:0048010	vascular endothelial growth factor receptor signaling pathway	18	0.004526	1798	0.006894	0.656498	0.977365	1
GO:0048011	neurotrophin TRK receptor signaling pathway	4	0.001006	818	0.003137	0.320669	0.998432	1
GO:0048012	hepatocyte growth factor receptor signaling pathway	4	0.001006	337	0.001292	0.778360	0.754131	1
GO:0048013	ephrin receptor signaling pathway	35	0.008801	2488	0.009540	0.922503	0.706348	1
GO:0048014	Tie signaling pathway	4	0.001006	289	0.001108	0.907638	0.641915	1
GO:0048015	phosphatidylinositol-mediated signaling	26	0.006538	1389	0.005326	1.227500	0.171954	1
GO:0048024	regulation of mRNA splicing, via spliceosome	100	0.025145	6162	0.023627	1.064213	0.278007	1
GO:0048025	negative regulation of mRNA splicing, via spliceosome	29	0.007292	1664	0.006380	1.142865	0.260254	1
GO:0048041	focal adhesion assembly	12	0.003017	1310	0.005023	0.600704	0.978605	1
GO:0048050	post-embryonic eye morphogenesis	6	0.001509	447	0.001714	0.880226	0.675445	1
GO:0048066	developmental pigmentation	15	0.003772	695	0.002665	1.415327	0.118064	1
GO:0048073	regulation of eye pigmentation	2	0.000503	151	0.000579	0.868567	0.669842	1
GO:0048074	negative regulation of eye pigmentation	2	0.000503	56	0.000215	2.342029	0.210716	1
GO:0048086	negative regulation of developmental pigmentation	2	0.000503	108	0.000414	1.214385	0.490135	1
GO:0048102	autophagic cell death	4	0.001006	569	0.002182	0.460997	0.973485	1
GO:0048103	somatic stem cell division	13	0.003269	968	0.003712	0.880680	0.712588	1
GO:0048104	establishment of body hair or bristle planar orientation	2	0.000503	195	0.000748	0.672583	0.796988	1
GO:0048105	establishment of body hair planar orientation	2	0.000503	195	0.000748	0.672583	0.796988	1
GO:0048143	astrocyte activation	20	0.005029	1109	0.004252	1.182630	0.256154	1
GO:0048144	fibroblast proliferation	1	0.000251	434	0.001664	0.151099	0.998672	1
GO:0048145	regulation of fibroblast proliferation	62	0.015590	5289	0.020280	0.768720	0.987091	1
GO:0048146	positive regulation of fibroblast proliferation	43	0.010812	3557	0.013639	0.792748	0.950028	1
GO:0048147	negative regulation of fibroblast proliferation	15	0.003772	1792	0.006871	0.548913	0.996207	1
GO:0048148	behavioral response to cocaine	10	0.002514	619	0.002373	1.059399	0.47034	1
GO:0048149	behavioral response to ethanol	5	0.001257	442	0.001695	0.741819	0.802197	1
GO:0048160	primary follicle stage	1	0.000251	116	0.000445	0.565317	0.82955	1
GO:0048167	regulation of synaptic plasticity	99	0.024893	8528	0.032700	0.761269	0.998255	1
GO:0048168	regulation of neuronal synaptic plasticity	31	0.007795	2090	0.008014	0.972670	0.585546	1
GO:0048169	regulation of long-term neuronal synaptic plasticity	13	0.003269	864	0.003313	0.986688	0.556252	1
GO:0048170	positive regulation of long-term neuronal synaptic plasticity	2	0.000503	250	0.000959	0.524615	0.893777	1
GO:0048172	regulation of short-term neuronal synaptic plasticity	7	0.001760	451	0.001729	1.017822	0.531986	1
GO:0048193	Golgi vesicle transport	162	0.040734	12587	0.048263	0.844001	0.98932	1
GO:0048194	Golgi vesicle budding	3	0.000754	188	0.000721	1.046439	0.546405	1
GO:0048199	vesicle targeting, to, from or within Golgi	4	0.001006	406	0.001557	0.646077	0.865262	1
GO:0048200	Golgi transport vesicle coating	5	0.001257	463	0.001775	0.708173	0.832691	1
GO:0048203	vesicle targeting, trans-Golgi to endosome	2	0.000503	171	0.000656	0.766980	0.734186	1
GO:0048205	COPI coating of Golgi vesicle	5	0.001257	463	0.001775	0.708173	0.832691	1
GO:0048208	COPII vesicle coating	14	0.003520	1335	0.005119	0.687697	0.943435	1
GO:0048219	inter-Golgi cisterna vesicle-mediated transport	2	0.000503	106	0.000406	1.237298	0.480399	1
GO:0048227	plasma membrane to endosome transport	12	0.003017	688	0.002638	1.143782	0.360194	1
GO:0048232	male gamete generation	319	0.080211	23325	0.089437	0.896849	0.981813	1
GO:0048240	sperm capacitation	9	0.002263	863	0.003309	0.683883	0.90771	1
GO:0048243	norepinephrine secretion	1	0.000251	34	0.000130	1.928730	0.404593	1
GO:0048245	eosinophil chemotaxis	3	0.000754	366	0.001403	0.537515	0.916665	1
GO:0048246	macrophage chemotaxis	6	0.001509	642	0.002462	0.612867	0.92479	1
GO:0048247	lymphocyte chemotaxis	7	0.001760	1139	0.004367	0.403018	0.99842	1
GO:0048250	iron import into the mitochondrion	1	0.000251	107	0.000410	0.612867	0.804464	1
GO:0048251	elastic fiber assembly	8	0.002012	608	0.002331	0.862853	0.707227	1
GO:0048254	snoRNA localization	1	0.000251	229	0.000878	0.286362	0.969609	1
GO:0048255	mRNA stabilization	67	0.016847	3853	0.014774	1.140318	0.154378	1
GO:0048259	regulation of receptor-mediated endocytosis	67	0.016847	5878	0.022538	0.747473	0.994926	1
GO:0048260	positive regulation of receptor-mediated endocytosis	32	0.008046	2603	0.009981	0.806169	0.908041	1
GO:0048261	negative regulation of receptor-mediated endocytosis	7	0.001760	1400	0.005368	0.327884	0.999907	1
GO:0048263	determination of dorsal identity	2	0.000503	262	0.001005	0.500586	0.908189	1
GO:0048265	response to pain	8	0.002012	616	0.002362	0.851647	0.720445	1
GO:0048266	behavioral response to pain	8	0.002012	1158	0.004440	0.453035	0.996458	1
GO:0048268	clathrin coat assembly	10	0.002514	1065	0.004084	0.615745	0.961848	1
GO:0048278	vesicle docking	40	0.010058	2218	0.008505	1.182630	0.162924	1
GO:0048280	vesicle fusion with Golgi apparatus	3	0.000754	179	0.000686	1.099053	0.513665	1
GO:0048284	organelle fusion	75	0.018858	5442	0.020867	0.903760	0.826345	1
GO:0048285	organelle fission	63	0.015841	5768	0.022117	0.716252	0.99798	1
GO:0048286	lung alveolus development	51	0.012824	2836	0.010874	1.179273	0.134669	1
GO:0048293	regulation of isotype switching to IgE isotypes	13	0.003269	657	0.002519	1.297563	0.209989	1
GO:0048294	negative regulation of isotype switching to IgE isotypes	5	0.001257	275	0.001054	1.192306	0.40894	1
GO:0048295	positive regulation of isotype switching to IgE isotypes	8	0.002012	382	0.001465	1.373336	0.232214	1
GO:0048296	regulation of isotype switching to IgA isotypes	1	0.000251	286	0.001097	0.229290	0.987269	1
GO:0048298	positive regulation of isotype switching to IgA isotypes	1	0.000251	286	0.001097	0.229290	0.987269	1
GO:0048302	regulation of isotype switching to IgG isotypes	6	0.001509	604	0.002316	0.651425	0.896781	1
GO:0048304	positive regulation of isotype switching to IgG isotypes	5	0.001257	508	0.001948	0.645441	0.885151	1
GO:0048311	mitochondrion distribution	7	0.001760	839	0.003217	0.547125	0.971	1
GO:0048312	intracellular distribution of mitochondria	5	0.001257	222	0.000851	1.476955	0.25305	1
GO:0048318	axial mesoderm development	7	0.001760	283	0.001085	1.622041	0.145958	1
GO:0048319	axial mesoderm morphogenesis	3	0.000754	93	0.000357	2.115381	0.170888	1
GO:0048327	axial mesodermal cell fate specification	1	0.000251	36	0.000138	1.821578	0.42248	1
GO:0048332	mesoderm morphogenesis	6	0.001509	511	0.001959	0.769982	0.789268	1
GO:0048333	mesodermal cell differentiation	15	0.003772	909	0.003485	1.082126	0.414873	1
GO:0048337	positive regulation of mesodermal cell fate specification	1	0.000251	12	0.000046	5.464735	0.167228	1
GO:0048339	paraxial mesoderm development	10	0.002514	520	0.001994	1.261093	0.274553	1
GO:0048340	paraxial mesoderm morphogenesis	3	0.000754	318	0.001219	0.618649	0.862226	1
GO:0048341	paraxial mesoderm formation	11	0.002766	467	0.001791	1.544636	0.107171	1
GO:0048343	paraxial mesodermal cell fate commitment	1	0.000251	166	0.000637	0.395041	0.920515	1
GO:0048368	lateral mesoderm development	2	0.000503	267	0.001024	0.491212	0.913635	1
GO:0048371	lateral mesodermal cell differentiation	4	0.001006	132	0.000506	1.987176	0.145168	1
GO:0048382	mesendoderm development	5	0.001257	432	0.001656	0.758991	0.786201	1
GO:0048384	retinoic acid receptor signaling pathway	22	0.005532	1416	0.005429	1.018849	0.493731	1
GO:0048385	regulation of retinoic acid receptor signaling pathway	15	0.003772	944	0.003620	1.042005	0.471463	1
GO:0048387	negative regulation of retinoic acid receptor signaling pathway	7	0.001760	583	0.002235	0.787372	0.783352	1
GO:0048388	endosomal lumen acidification	4	0.001006	669	0.002565	0.392089	0.991148	1
GO:0048389	intermediate mesoderm development	3	0.000754	157	0.000602	1.253060	0.42879	1
GO:0048392	intermediate mesodermal cell differentiation	1	0.000251	63	0.000242	1.040902	0.617422	1
GO:0048468	cell development	599	0.150616	40581	0.155603	0.967953	0.812836	1
GO:0048469	cell maturation	109	0.027408	7804	0.029923	0.915924	0.835814	1
GO:0048477	oogenesis	24	0.006035	2128	0.008160	0.739588	0.948324	1
GO:0048484	enteric nervous system development	12	0.003017	750	0.002876	1.049229	0.472825	1
GO:0048486	parasympathetic nervous system development	3	0.000754	89	0.000341	2.210454	0.156227	1
GO:0048488	synaptic vesicle endocytosis	13	0.003269	1899	0.007281	0.448920	0.999694	1
GO:0048489	synaptic vesicle transport	20	0.005029	1531	0.005870	0.856653	0.784204	1
GO:0048490	anterograde synaptic vesicle transport	11	0.002766	905	0.003470	0.797066	0.811187	1
GO:0048496	maintenance of animal organ identity	3	0.000754	228	0.000874	0.862853	0.674968	1
GO:0048499	synaptic vesicle membrane organization	9	0.002263	771	0.002956	0.765488	0.828806	1
GO:0048511	rhythmic process	207	0.052049	13321	0.051078	1.019023	0.400353	1
GO:0048512	circadian behavior	20	0.005029	1253	0.004804	1.046717	0.449198	1
GO:0048514	blood vessel morphogenesis	121	0.030425	7278	0.027907	1.090244	0.179103	1
GO:0048515	spermatid differentiation	9	0.002263	565	0.002166	1.044586	0.492858	1
GO:0048518	positive regulation of biological process	2612	0.656776	175424	0.672641	0.976415	0.983908	1
GO:0048519	negative regulation of biological process	2393	0.601710	162037	0.621310	0.968454	0.99473	1
GO:0048521	negative regulation of behavior	8	0.002012	667	0.002558	0.786529	0.79516	1
GO:0048522	positive regulation of cellular process	2536	0.637667	170363	0.653235	0.976167	0.980962	1
GO:0048523	negative regulation of cellular process	2339	0.588132	158724	0.608607	0.966358	0.996036	1
GO:0048524	positive regulation of viral process	49	0.012321	3346	0.012830	0.960330	0.631366	1
GO:0048525	negative regulation of viral process	20	0.005029	2810	0.010775	0.466739	0.999967	1
GO:0048534	hematopoietic or lymphoid organ development	89	0.022379	5207	0.019966	1.120864	0.151357	1
GO:0048535	lymph node development	19	0.004777	929	0.003562	1.341184	0.126415	1
GO:0048536	spleen development	34	0.008549	2005	0.007688	1.112026	0.290334	1
GO:0048537	mucosa-associated lymphoid tissue development	9	0.002263	413	0.001584	1.429035	0.18485	1
GO:0048539	bone marrow development	8	0.002012	639	0.002450	0.820993	0.756185	1
GO:0048541	Peyer's patch development	9	0.002263	413	0.001584	1.429035	0.18485	1
GO:0048545	response to steroid hormone	135	0.033945	12668	0.048574	0.698837	0.999997	1
GO:0048546	digestive tract morphogenesis	10	0.002514	1317	0.005050	0.497926	0.995319	1
GO:0048548	regulation of pinocytosis	8	0.002012	700	0.002684	0.749449	0.834876	1
GO:0048549	positive regulation of pinocytosis	4	0.001006	335	0.001285	0.783007	0.750059	1
GO:0048550	negative regulation of pinocytosis	4	0.001006	365	0.001400	0.718650	0.805865	1
GO:0048557	embryonic digestive tract morphogenesis	13	0.003269	872	0.003344	0.977636	0.569418	1
GO:0048560	establishment of anatomical structure orientation	1	0.000251	25	0.000096	2.623073	0.316993	1
GO:0048565	digestive tract development	41	0.010309	2739	0.010502	0.981617	0.568525	1
GO:0048566	embryonic digestive tract development	18	0.004526	1092	0.004187	1.080937	0.402462	1
GO:0048568	embryonic organ development	132	0.033191	9052	0.034709	0.956268	0.711271	1
GO:0048570	notochord morphogenesis	2	0.000503	270	0.001035	0.485754	0.916756	1
GO:0048571	long-day photoperiodism	1	0.000251	36	0.000138	1.821578	0.42248	1
GO:0048583	regulation of response to stimulus	1867	0.469449	137205	0.526095	0.892328	1	1
GO:0048584	positive regulation of response to stimulus	1174	0.295197	87556	0.335722	0.879291	1	1
GO:0048585	negative regulation of response to stimulus	1004	0.252452	75437	0.289253	0.872770	1	1
GO:0048592	eye morphogenesis	54	0.013578	3763	0.014429	0.941044	0.691612	1
GO:0048593	camera-type eye morphogenesis	15	0.003772	1825	0.006998	0.538988	0.997089	1
GO:0048597	post-embryonic camera-type eye morphogenesis	3	0.000754	243	0.000932	0.809590	0.715644	1
GO:0048599	oocyte development	12	0.003017	904	0.003466	0.870489	0.721865	1
GO:0048609	multicellular organismal reproductive process	485	0.121951	33688	0.129172	0.944097	0.917269	1
GO:0048613	embryonic ectodermal digestive tract morphogenesis	1	0.000251	40	0.000153	1.639420	0.456659	1
GO:0048617	embryonic foregut morphogenesis	9	0.002263	595	0.002281	0.991918	0.554129	1
GO:0048621	post-embryonic digestive tract morphogenesis	1	0.000251	38	0.000146	1.725706	0.43983	1
GO:0048625	myoblast fate commitment	7	0.001760	396	0.001518	1.159186	0.399921	1
GO:0048627	myoblast development	3	0.000754	316	0.001212	0.622565	0.859391	1
GO:0048630	skeletal muscle tissue growth	2	0.000503	169	0.000648	0.776057	0.728268	1
GO:0048631	regulation of skeletal muscle tissue growth	6	0.001509	326	0.001250	1.206935	0.378995	1
GO:0048633	positive regulation of skeletal muscle tissue growth	3	0.000754	278	0.001066	0.707663	0.795062	1
GO:0048640	negative regulation of developmental growth	73	0.018356	4744	0.018190	1.009087	0.484945	1
GO:0048642	negative regulation of skeletal muscle tissue development	4	0.001006	153	0.000587	1.714427	0.207384	1
GO:0048645	animal organ formation	17	0.004275	1216	0.004663	0.916781	0.671923	1
GO:0048646	anatomical structure formation involved in morphogenesis	592	0.148856	42283	0.162129	0.918134	0.989668	1
GO:0048659	smooth muscle cell proliferation	3	0.000754	132	0.000506	1.490382	0.326818	1
GO:0048660	regulation of smooth muscle cell proliferation	102	0.025647	8268	0.031703	0.809003	0.988884	1
GO:0048661	positive regulation of smooth muscle cell proliferation	62	0.015590	4845	0.018578	0.839167	0.930249	1
GO:0048662	negative regulation of smooth muscle cell proliferation	34	0.008549	3091	0.011852	0.721324	0.981311	1
GO:0048667	cell morphogenesis involved in neuron differentiation	21	0.005280	1130	0.004333	1.218684	0.210433	1
GO:0048668	collateral sprouting	13	0.003269	608	0.002331	1.402136	0.144619	1
GO:0048669	collateral sprouting in absence of injury	3	0.000754	149	0.000571	1.320339	0.396582	1
GO:0048671	negative regulation of collateral sprouting	8	0.002012	336	0.001288	1.561353	0.146481	1
GO:0048678	response to axon injury	29	0.007292	2463	0.009444	0.772118	0.936129	1
GO:0048679	regulation of axon regeneration	12	0.003017	1166	0.004471	0.674890	0.939905	1
GO:0048680	positive regulation of axon regeneration	6	0.001509	446	0.001710	0.882199	0.673391	1
GO:0048681	negative regulation of axon regeneration	6	0.001509	480	0.001840	0.819710	0.738492	1
GO:0048683	regulation of collateral sprouting of intact axon in response to injury	1	0.000251	27	0.000104	2.428771	0.337512	1
GO:0048685	negative regulation of collateral sprouting of intact axon in response to injury	1	0.000251	27	0.000104	2.428771	0.337512	1
GO:0048686	regulation of sprouting of injured axon	6	0.001509	357	0.001369	1.102131	0.461511	1
GO:0048687	positive regulation of sprouting of injured axon	5	0.001257	260	0.000997	1.261093	0.364286	1
GO:0048688	negative regulation of sprouting of injured axon	1	0.000251	97	0.000372	0.676050	0.772239	1
GO:0048690	regulation of axon extension involved in regeneration	2	0.000503	105	0.000403	1.249082	0.475488	1
GO:0048691	positive regulation of axon extension involved in regeneration	1	0.000251	8	0.000031	8.197102	0.114848	1
GO:0048692	negative regulation of axon extension involved in regeneration	1	0.000251	97	0.000372	0.676050	0.772239	1
GO:0048696	regulation of collateral sprouting in absence of injury	2	0.000503	105	0.000403	1.249082	0.475488	1
GO:0048697	positive regulation of collateral sprouting in absence of injury	1	0.000251	51	0.000196	1.285820	0.54058	1
GO:0048698	negative regulation of collateral sprouting in absence of injury	1	0.000251	54	0.000207	1.214385	0.561128	1
GO:0048701	embryonic cranial skeleton morphogenesis	40	0.010058	2284	0.008758	1.148456	0.210249	1
GO:0048702	embryonic neurocranium morphogenesis	9	0.002263	388	0.001488	1.521112	0.144128	1
GO:0048703	embryonic viscerocranium morphogenesis	8	0.002012	677	0.002596	0.774911	0.807892	1
GO:0048708	astrocyte differentiation	16	0.004023	1221	0.004682	0.859319	0.760054	1
GO:0048709	oligodendrocyte differentiation	32	0.008046	1874	0.007186	1.119775	0.28425	1
GO:0048710	regulation of astrocyte differentiation	28	0.007040	1820	0.006979	1.008874	0.506747	1
GO:0048711	positive regulation of astrocyte differentiation	12	0.003017	901	0.003455	0.873387	0.717806	1
GO:0048712	negative regulation of astrocyte differentiation	11	0.002766	579	0.002220	1.245846	0.273826	1
GO:0048713	regulation of oligodendrocyte differentiation	35	0.008801	2123	0.008140	1.081106	0.344619	1
GO:0048714	positive regulation of oligodendrocyte differentiation	19	0.004777	1092	0.004187	1.140989	0.313526	1
GO:0048715	negative regulation of oligodendrocyte differentiation	15	0.003772	888	0.003405	1.107716	0.380995	1
GO:0048729	tissue morphogenesis	332	0.083480	21048	0.080706	1.034374	0.268204	1
GO:0048736	appendage development	45	0.011315	2725	0.010449	1.082920	0.315839	1
GO:0048738	cardiac muscle tissue development	39	0.009806	2740	0.010506	0.933393	0.688508	1
GO:0048741	skeletal muscle fiber development	15	0.003772	1243	0.004766	0.791353	0.848534	1
GO:0048745	smooth muscle tissue development	24	0.006035	1395	0.005349	1.128203	0.304482	1
GO:0048753	pigment granule organization	30	0.007543	1905	0.007304	1.032706	0.454528	1
GO:0048754	branching morphogenesis of an epithelial tube	123	0.030928	7531	0.028877	1.071033	0.232018	1
GO:0048755	branching morphogenesis of a nerve	8	0.002012	407	0.001561	1.288979	0.284812	1
GO:0048757	pigment granule maturation	3	0.000754	99	0.000380	1.987176	0.193563	1
GO:0048771	tissue remodeling	86	0.021624	5803	0.022251	0.971843	0.620262	1
GO:0048790	maintenance of presynaptic active zone structure	4	0.001006	205	0.000786	1.279548	0.381007	1
GO:0048791	calcium ion-regulated exocytosis of neurotransmitter	9	0.002263	424	0.001626	1.391961	0.204221	1
GO:0048793	pronephros development	5	0.001257	388	0.001488	0.845062	0.703839	1
GO:0048799	animal organ maturation	3	0.000754	237	0.000909	0.830086	0.699868	1
GO:0048807	female genitalia morphogenesis	1	0.000251	7	0.000027	9.368117	0.101246	1
GO:0048808	male genitalia morphogenesis	2	0.000503	65	0.000249	2.017748	0.261005	1
GO:0048812	neuron projection morphogenesis	199	0.050038	12251	0.046975	1.065202	0.189928	1
GO:0048813	dendrite morphogenesis	36	0.009052	2210	0.008474	1.068220	0.368162	1
GO:0048814	regulation of dendrite morphogenesis	47	0.011818	2603	0.009981	1.184061	0.139533	1
GO:0048817	negative regulation of hair follicle maturation	1	0.000251	38	0.000146	1.725706	0.43983	1
GO:0048818	positive regulation of hair follicle maturation	4	0.001006	297	0.001139	0.883189	0.662725	1
GO:0048819	regulation of hair follicle maturation	6	0.001509	399	0.001530	0.986118	0.567922	1
GO:0048820	hair follicle maturation	5	0.001257	252	0.000966	1.301127	0.340473	1
GO:0048821	erythrocyte development	9	0.002263	1105	0.004237	0.534110	0.986435	1
GO:0048840	otolith development	1	0.000251	53	0.000203	1.237298	0.554383	1
GO:0048841	regulation of axon extension involved in axon guidance	10	0.002514	865	0.003317	0.758113	0.846847	1
GO:0048842	positive regulation of axon extension involved in axon guidance	6	0.001509	486	0.001864	0.809590	0.748955	1
GO:0048843	negative regulation of axon extension involved in axon guidance	6	0.001509	467	0.001791	0.842529	0.714764	1
GO:0048845	venous blood vessel morphogenesis	12	0.003017	820	0.003144	0.959661	0.594977	1
GO:0048846	axon extension involved in axon guidance	11	0.002766	465	0.001783	1.551280	0.104909	1
GO:0048850	hypophysis morphogenesis	1	0.000251	85	0.000326	0.771492	0.726486	1
GO:0048852	diencephalon morphogenesis	2	0.000503	41	0.000157	3.198869	0.130264	1
GO:0048853	forebrain morphogenesis	14	0.003520	642	0.002462	1.430024	0.120444	1
GO:0048854	brain morphogenesis	9	0.002263	686	0.002630	0.860337	0.716965	1
GO:0048856	anatomical structure development	1879	0.472467	120563	0.462283	1.022029	0.101696	1
GO:0048857	neural nucleus development	60	0.015087	3748	0.014371	1.049789	0.369977	1
GO:0048858	cell projection morphogenesis	210	0.052804	12987	0.049797	1.060378	0.200847	1
GO:0048859	formation of anatomical boundary	6	0.001509	287	0.001100	1.370944	0.27608	1
GO:0048861	leukemia inhibitory factor signaling pathway	7	0.001760	290	0.001112	1.582889	0.159015	1
GO:0048864	stem cell development	33	0.008298	2433	0.009329	0.889451	0.772687	1
GO:0048865	stem cell fate commitment	3	0.000754	270	0.001035	0.728631	0.778738	1
GO:0048869	cellular developmental process	1694	0.425949	108917	0.417628	1.019925	0.147345	1
GO:0048870	cell motility	723	0.181795	48067	0.184307	0.986374	0.664723	1
GO:0048871	multicellular organismal-level homeostasis	301	0.075685	23702	0.090882	0.832783	0.999715	1
GO:0048872	homeostasis of number of cells	133	0.033442	10781	0.041338	0.808990	0.995531	1
GO:0048873	homeostasis of number of cells within a tissue	21	0.005280	1956	0.007500	0.704046	0.962859	1
GO:0048874	host-mediated modulation of intestinal microbiota composition	7	0.001760	307	0.001177	1.495237	0.192781	1
GO:0048877	homeostasis of number of retina cells	2	0.000503	143	0.000548	0.917158	0.640768	1
GO:0048878	chemical homeostasis	459	0.115414	36054	0.138244	0.834852	0.999991	1
GO:0050000	chromosome localization	75	0.018858	4492	0.017224	1.094893	0.229489	1
GO:0050427	3'-phosphoadenosine 5'-phosphosulfate metabolic process	8	0.002012	566	0.002170	0.926881	0.631394	1
GO:0050428	3'-phosphoadenosine 5'-phosphosulfate biosynthetic process	2	0.000503	73	0.000280	1.796625	0.305806	1
GO:0050432	catecholamine secretion	2	0.000503	143	0.000548	0.917158	0.640768	1
GO:0050433	regulation of catecholamine secretion	22	0.005532	1299	0.004981	1.110616	0.339961	1
GO:0050434	positive regulation of viral transcription	1	0.000251	123	0.000472	0.533145	0.846814	1
GO:0050435	amyloid-beta metabolic process	14	0.003520	1084	0.004156	0.846933	0.767013	1
GO:0050482	arachidonate secretion	12	0.003017	695	0.002665	1.132262	0.37283	1
GO:0050650	chondroitin sulfate proteoglycan biosynthetic process	23	0.005783	1435	0.005502	1.051057	0.433662	1
GO:0050651	dermatan sulfate proteoglycan biosynthetic process	10	0.002514	764	0.002929	0.858335	0.726108	1
GO:0050654	chondroitin sulfate proteoglycan metabolic process	32	0.008046	2152	0.008252	0.975120	0.580541	1
GO:0050655	dermatan sulfate proteoglycan metabolic process	10	0.002514	1015	0.003892	0.646077	0.944563	1
GO:0050657	nucleic acid transport	114	0.028665	7469	0.028639	1.000905	0.509094	1
GO:0050658	RNA transport	114	0.028665	7469	0.028639	1.000905	0.509094	1
GO:0050665	hydrogen peroxide biosynthetic process	4	0.001006	281	0.001077	0.933478	0.620277	1
GO:0050667	homocysteine metabolic process	4	0.001006	319	0.001223	0.822280	0.715608	1
GO:0050670	regulation of lymphocyte proliferation	110	0.027659	11250	0.043137	0.641196	1	1
GO:0050671	positive regulation of lymphocyte proliferation	67	0.016847	7175	0.027512	0.612355	0.999996	1
GO:0050672	negative regulation of lymphocyte proliferation	43	0.010812	3680	0.014110	0.766251	0.970585	1
GO:0050673	epithelial cell proliferation	81	0.020367	6162	0.023627	0.862013	0.922739	1
GO:0050678	regulation of epithelial cell proliferation	270	0.067890	18743	0.071868	0.944659	0.841828	1
GO:0050679	positive regulation of epithelial cell proliferation	153	0.038471	10413	0.039927	0.963531	0.691554	1
GO:0050680	negative regulation of epithelial cell proliferation	86	0.021624	6772	0.025966	0.832783	0.964754	1
GO:0050684	regulation of mRNA processing	124	0.031179	7793	0.029881	1.043440	0.327792	1
GO:0050686	negative regulation of mRNA processing	29	0.007292	1680	0.006442	1.131981	0.276569	1
GO:0050687	negative regulation of defense response to virus	13	0.003269	634	0.002431	1.344635	0.17782	1
GO:0050688	regulation of defense response to virus	40	0.010058	2558	0.009808	1.025439	0.458043	1
GO:0050691	regulation of defense response to virus by host	32	0.008046	1872	0.007178	1.120971	0.282275	1
GO:0050708	regulation of protein secretion	165	0.041489	12523	0.048018	0.864024	0.977101	1
GO:0050709	negative regulation of protein secretion	44	0.011064	3016	0.011564	0.956691	0.636272	1
GO:0050714	positive regulation of protein secretion	98	0.024642	7402	0.028382	0.868215	0.931507	1
GO:0050727	regulation of inflammatory response	221	0.055570	19245	0.073792	0.753052	0.999998	1
GO:0050728	negative regulation of inflammatory response	100	0.025145	9039	0.034659	0.725488	0.999748	1
GO:0050729	positive regulation of inflammatory response	83	0.020870	7896	0.030276	0.689321	0.999892	1
GO:0050730	regulation of peptidyl-tyrosine phosphorylation	52	0.013075	4282	0.016419	0.796356	0.961326	1
GO:0050731	positive regulation of peptidyl-tyrosine phosphorylation	34	0.008549	2826	0.010836	0.788964	0.93359	1
GO:0050732	negative regulation of peptidyl-tyrosine phosphorylation	13	0.003269	1162	0.004456	0.733648	0.898043	1
GO:0050746	regulation of lipoprotein metabolic process	10	0.002514	646	0.002477	1.015121	0.523435	1
GO:0050747	positive regulation of lipoprotein metabolic process	4	0.001006	142	0.000544	1.847234	0.173843	1
GO:0050764	regulation of phagocytosis	52	0.013075	4706	0.018045	0.724606	0.994146	1
GO:0050765	negative regulation of phagocytosis	23	0.005783	1400	0.005368	1.077333	0.388496	1
GO:0050766	positive regulation of phagocytosis	33	0.008298	3066	0.011756	0.705817	0.985848	1
GO:0050768	negative regulation of neurogenesis	105	0.026402	6440	0.024693	1.069187	0.256982	1
GO:0050769	positive regulation of neurogenesis	162	0.040734	10096	0.038712	1.052243	0.265059	1
GO:0050770	regulation of axonogenesis	102	0.025647	6452	0.024739	1.036707	0.369891	1
GO:0050771	negative regulation of axonogenesis	31	0.007795	2094	0.008029	0.970812	0.589743	1
GO:0050772	positive regulation of axonogenesis	62	0.015590	3568	0.013681	1.139507	0.166041	1
GO:0050773	regulation of dendrite development	68	0.017098	4042	0.015499	1.103222	0.223118	1
GO:0050774	negative regulation of dendrite morphogenesis	13	0.003269	601	0.002304	1.418467	0.136296	1
GO:0050775	positive regulation of dendrite morphogenesis	18	0.004526	1222	0.004686	0.965943	0.589861	1
GO:0050776	regulation of immune response	442	0.111139	37040	0.142025	0.782531	1	1
GO:0050777	negative regulation of immune response	113	0.028413	9472	0.036319	0.782325	0.997444	1
GO:0050778	positive regulation of immune response	305	0.076691	26223	0.100549	0.762725	1	1
GO:0050779	RNA destabilization	61	0.015338	3755	0.014398	1.065296	0.326856	1
GO:0050784	cocaine catabolic process	1	0.000251	101	0.000387	0.649275	0.785721	1
GO:0050789	regulation of biological process	3518	0.884586	231556	0.887872	0.996300	0.753391	1
GO:0050790	regulation of catalytic activity	308	0.077445	26185	0.100403	0.771345	1	1
GO:0050792	regulation of viral process	72	0.018104	6286	0.024103	0.751118	0.995578	1
GO:0050793	regulation of developmental process	1481	0.372391	101821	0.390419	0.953824	0.990673	1
GO:0050794	regulation of cellular process	3466	0.871511	228776	0.877212	0.993501	0.868244	1
GO:0050795	regulation of behavior	52	0.013075	3044	0.011672	1.120235	0.22336	1
GO:0050796	regulation of insulin secretion	108	0.027156	8299	0.031821	0.853392	0.960069	1
GO:0050798	activated T cell proliferation	5	0.001257	337	0.001292	0.972950	0.583676	1
GO:0050801	monoatomic ion homeostasis	250	0.062861	21288	0.081626	0.770115	0.999997	1
GO:0050802	circadian sleep/wake cycle, sleep	1	0.000251	52	0.000199	1.261093	0.547534	1
GO:0050803	regulation of synapse structure or activity	4	0.001006	375	0.001438	0.699486	0.822053	1
GO:0050804	modulation of chemical synaptic transmission	245	0.061604	19054	0.073060	0.843199	0.997954	1
GO:0050805	negative regulation of synaptic transmission	22	0.005532	1674	0.006419	0.861822	0.784733	1
GO:0050806	positive regulation of synaptic transmission	57	0.014332	5258	0.020161	0.710894	0.997449	1
GO:0050807	regulation of synapse organization	215	0.054061	13415	0.051438	1.050989	0.236317	1
GO:0050810	regulation of steroid biosynthetic process	58	0.014584	4629	0.017749	0.821658	0.945611	1
GO:0050812	regulation of acyl-CoA biosynthetic process	6	0.001509	455	0.001745	0.864749	0.691579	1
GO:0050817	coagulation	50	0.012572	4375	0.016775	0.749449	0.986304	1
GO:0050818	regulation of coagulation	35	0.008801	4132	0.015844	0.555467	0.999958	1
GO:0050819	negative regulation of coagulation	14	0.003520	2096	0.008037	0.438013	0.99988	1
GO:0050820	positive regulation of coagulation	18	0.004526	2243	0.008600	0.526252	0.99914	1
GO:0050821	protein stabilization	151	0.037968	12208	0.046810	0.811116	0.997057	1
GO:0050829	defense response to Gram-negative bacterium	47	0.011818	3896	0.014939	0.791096	0.958372	1
GO:0050830	defense response to Gram-positive bacterium	41	0.010309	4842	0.018566	0.555277	0.99999	1
GO:0050832	defense response to fungus	17	0.004275	1989	0.007627	0.560486	0.996807	1
GO:0050847	progesterone receptor signaling pathway	8	0.002012	727	0.002788	0.721616	0.862647	1
GO:0050848	regulation of calcium-mediated signaling	50	0.012572	4619	0.017711	0.709859	0.995821	1
GO:0050849	negative regulation of calcium-mediated signaling	17	0.004275	1392	0.005337	0.800866	0.84922	1
GO:0050850	positive regulation of calcium-mediated signaling	28	0.007040	2477	0.009498	0.741280	0.958778	1
GO:0050851	antigen receptor-mediated signaling pathway	83	0.020870	7098	0.027216	0.766818	0.99534	1
GO:0050852	T cell receptor signaling pathway	67	0.016847	5474	0.020989	0.802639	0.973047	1
GO:0050853	B cell receptor signaling pathway	26	0.006538	2379	0.009122	0.716687	0.969258	1
GO:0050854	regulation of antigen receptor-mediated signaling pathway	56	0.014081	4917	0.018854	0.746858	0.99087	1
GO:0050855	regulation of B cell receptor signaling pathway	20	0.005029	1466	0.005621	0.894636	0.720127	1
GO:0050856	regulation of T cell receptor signaling pathway	36	0.009052	3653	0.014007	0.646254	0.998113	1
GO:0050857	positive regulation of antigen receptor-mediated signaling pathway	26	0.006538	2009	0.007703	0.848680	0.823421	1
GO:0050858	negative regulation of antigen receptor-mediated signaling pathway	30	0.007543	2620	0.010046	0.750880	0.95689	1
GO:0050859	negative regulation of B cell receptor signaling pathway	2	0.000503	470	0.001802	0.279050	0.99373	1
GO:0050860	negative regulation of T cell receptor signaling pathway	28	0.007040	2211	0.008478	0.830462	0.860206	1
GO:0050861	positive regulation of B cell receptor signaling pathway	15	0.003772	770	0.002952	1.277470	0.204856	1
GO:0050862	positive regulation of T cell receptor signaling pathway	10	0.002514	1189	0.004559	0.551529	0.98584	1
GO:0050863	regulation of T cell activation	227	0.057078	19806	0.075944	0.751587	0.999999	1
GO:0050864	regulation of B cell activation	87	0.021876	7681	0.029452	0.742766	0.998625	1
GO:0050865	regulation of cell activation	358	0.090018	31133	0.119375	0.754071	1	1
GO:0050866	negative regulation of cell activation	123	0.030928	11207	0.042972	0.719724	0.999964	1
GO:0050867	positive regulation of cell activation	220	0.055318	18954	0.072677	0.761153	0.999995	1
GO:0050868	negative regulation of T cell activation	89	0.022379	7865	0.030157	0.742064	0.998812	1
GO:0050869	negative regulation of B cell activation	24	0.006035	1769	0.006783	0.889680	0.743453	1
GO:0050870	positive regulation of T cell activation	148	0.037214	12771	0.048969	0.759954	0.999846	1
GO:0050871	positive regulation of B cell activation	53	0.013327	4726	0.018121	0.735415	0.992309	1
GO:0050872	white fat cell differentiation	25	0.006286	1545	0.005924	1.061114	0.410247	1
GO:0050873	brown fat cell differentiation	25	0.006286	2017	0.007734	0.812801	0.87359	1
GO:0050877	nervous system process	531	0.133518	34711	0.133095	1.003177	0.475735	1
GO:0050878	regulation of body fluid levels	131	0.032939	13547	0.051944	0.634130	1	1
GO:0050882	voluntary musculoskeletal movement	6	0.001509	411	0.001576	0.957326	0.596423	1
GO:0050884	neuromuscular process controlling posture	11	0.002766	638	0.002446	1.130635	0.383062	1
GO:0050885	neuromuscular process controlling balance	35	0.008801	2050	0.007860	1.119604	0.273889	1
GO:0050886	endocrine process	9	0.002263	870	0.003336	0.678381	0.912197	1
GO:0050890	cognition	194	0.048780	13082	0.050161	0.972474	0.665081	1
GO:0050891	multicellular organismal-level water homeostasis	19	0.004777	1306	0.005008	0.954027	0.611833	1
GO:0050892	intestinal absorption	18	0.004526	1286	0.004931	0.917871	0.673065	1
GO:0050896	response to stimulus	2118	0.532562	151111	0.579416	0.919137	1	1
GO:0050900	leukocyte migration	106	0.026653	10259	0.039337	0.677565	0.999994	1
GO:0050901	leukocyte tethering or rolling	26	0.006538	1355	0.005196	1.258301	0.14359	1
GO:0050906	detection of stimulus involved in sensory perception	70	0.017601	5621	0.021553	0.816648	0.965014	1
GO:0050907	detection of chemical stimulus involved in sensory perception	23	0.005783	2386	0.009149	0.632132	0.993022	1
GO:0050908	detection of light stimulus involved in visual perception	11	0.002766	1170	0.004486	0.616534	0.967459	1
GO:0050909	sensory perception of taste	17	0.004275	1305	0.005004	0.854257	0.773071	1
GO:0050910	detection of mechanical stimulus involved in sensory perception of sound	18	0.004526	962	0.003689	1.227009	0.22346	1
GO:0050911	detection of chemical stimulus involved in sensory perception of smell	15	0.003772	1320	0.005061	0.745191	0.900618	1
GO:0050912	detection of chemical stimulus involved in sensory perception of taste	7	0.001760	940	0.003604	0.488338	0.988525	1
GO:0050913	sensory perception of bitter taste	4	0.001006	328	0.001258	0.799717	0.735399	1
GO:0050915	sensory perception of sour taste	5	0.001257	318	0.001219	1.031082	0.532767	1
GO:0050916	sensory perception of sweet taste	1	0.000251	268	0.001028	0.244690	0.983243	1
GO:0050918	positive chemotaxis	32	0.008046	2265	0.008685	0.926472	0.691033	1
GO:0050920	regulation of chemotaxis	101	0.025396	11073	0.042458	0.598145	1	1
GO:0050921	positive regulation of chemotaxis	70	0.017601	8019	0.030748	0.572438	1	1
GO:0050922	negative regulation of chemotaxis	23	0.005783	2742	0.010514	0.550061	0.99945	1
GO:0050924	positive regulation of negative chemotaxis	1	0.000251	25	0.000096	2.623073	0.316993	1
GO:0050925	negative regulation of negative chemotaxis	2	0.000503	39	0.000150	3.362914	0.120157	1
GO:0050926	regulation of positive chemotaxis	13	0.003269	1777	0.006814	0.479740	0.999069	1
GO:0050927	positive regulation of positive chemotaxis	11	0.002766	1636	0.006273	0.440920	0.999412	1
GO:0050928	negative regulation of positive chemotaxis	2	0.000503	141	0.000541	0.930168	0.63319	1
GO:0050929	induction of negative chemotaxis	1	0.000251	25	0.000096	2.623073	0.316993	1
GO:0050930	induction of positive chemotaxis	6	0.001509	1027	0.003938	0.383117	0.998267	1
GO:0050931	pigment cell differentiation	15	0.003772	873	0.003347	1.126749	0.357007	1
GO:0050951	sensory perception of temperature stimulus	1	0.000251	149	0.000571	0.440113	0.896976	1
GO:0050953	sensory perception of light stimulus	116	0.029168	7928	0.030399	0.959499	0.687046	1
GO:0050954	sensory perception of mechanical stimulus	98	0.024642	6926	0.026557	0.927884	0.78669	1
GO:0050957	equilibrioception	1	0.000251	172	0.000660	0.381261	0.927469	1
GO:0050960	detection of temperature stimulus involved in thermoception	2	0.000503	148	0.000567	0.886173	0.659169	1
GO:0050961	detection of temperature stimulus involved in sensory perception	10	0.002514	935	0.003585	0.701356	0.902674	1
GO:0050962	detection of light stimulus involved in sensory perception	11	0.002766	1170	0.004486	0.616534	0.967459	1
GO:0050965	detection of temperature stimulus involved in sensory perception of pain	8	0.002012	799	0.003064	0.656589	0.918559	1
GO:0050966	detection of mechanical stimulus involved in sensory perception of pain	7	0.001760	744	0.002853	0.616986	0.934779	1
GO:0050968	detection of chemical stimulus involved in sensory perception of pain	1	0.000251	150	0.000575	0.437179	0.898536	1
GO:0050974	detection of mechanical stimulus involved in sensory perception	31	0.007795	1881	0.007212	1.080745	0.356651	1
GO:0050976	detection of mechanical stimulus involved in sensory perception of touch	1	0.000251	91	0.000349	0.720624	0.750408	1
GO:0050982	detection of mechanical stimulus	37	0.009303	2599	0.009966	0.933568	0.684516	1
GO:0050994	regulation of lipid catabolic process	32	0.008046	2829	0.010847	0.741767	0.967507	1
GO:0050995	negative regulation of lipid catabolic process	14	0.003520	1269	0.004866	0.723464	0.914698	1
GO:0050996	positive regulation of lipid catabolic process	11	0.002766	1278	0.004900	0.564433	0.985977	1
GO:0050999	regulation of nitric-oxide synthase activity	3	0.000754	447	0.001714	0.440113	0.966088	1
GO:0051000	positive regulation of nitric-oxide synthase activity	1	0.000251	181	0.000694	0.362303	0.936777	1
GO:0051001	negative regulation of nitric-oxide synthase activity	1	0.000251	63	0.000242	1.040902	0.617422	1
GO:0051012	microtubule sliding	2	0.000503	49	0.000188	2.676605	0.172364	1
GO:0051013	microtubule severing	7	0.001760	541	0.002074	0.848499	0.71645	1
GO:0051014	actin filament severing	10	0.002514	1107	0.004245	0.592383	0.972458	1
GO:0051016	barbed-end actin filament capping	19	0.004777	1543	0.005916	0.807492	0.851962	1
GO:0051017	actin filament bundle assembly	43	0.010812	3985	0.015280	0.707604	0.993311	1
GO:0051026	chiasma assembly	1	0.000251	361	0.001384	0.181653	0.995949	1
GO:0051028	mRNA transport	96	0.024139	6123	0.023478	1.028152	0.405674	1
GO:0051031	tRNA transport	8	0.002012	351	0.001346	1.494628	0.172551	1
GO:0051036	regulation of endosome size	4	0.001006	700	0.002684	0.374725	0.993772	1
GO:0051040	regulation of calcium-independent cell-cell adhesion	1	0.000251	28	0.000107	2.342029	0.347538	1
GO:0051042	negative regulation of calcium-independent cell-cell adhesion	1	0.000251	13	0.000050	5.044371	0.179832	1
GO:0051043	regulation of membrane protein ectodomain proteolysis	22	0.005532	1599	0.006131	0.902245	0.713457	1
GO:0051044	positive regulation of membrane protein ectodomain proteolysis	10	0.002514	912	0.003497	0.719044	0.886562	1
GO:0051045	negative regulation of membrane protein ectodomain proteolysis	9	0.002263	458	0.001756	1.288627	0.268732	1
GO:0051046	regulation of secretion	330	0.082977	24601	0.094329	0.879653	0.994073	1
GO:0051047	positive regulation of secretion	163	0.040986	13510	0.051802	0.791193	0.999351	1
GO:0051048	negative regulation of secretion	98	0.024642	6662	0.025545	0.964654	0.65463	1
GO:0051049	regulation of transport	822	0.206688	61494	0.235791	0.876576	0.999995	1
GO:0051050	positive regulation of transport	459	0.115414	34411	0.131945	0.874713	0.999202	1
GO:0051051	negative regulation of transport	254	0.063867	18077	0.069314	0.921420	0.918077	1
GO:0051052	regulation of DNA metabolic process	324	0.081468	24520	0.094019	0.866513	0.997365	1
GO:0051053	negative regulation of DNA metabolic process	88	0.022127	7326	0.028091	0.787710	0.991763	1
GO:0051054	positive regulation of DNA metabolic process	189	0.047523	13429	0.051492	0.922929	0.879517	1
GO:0051055	negative regulation of lipid biosynthetic process	41	0.010309	3184	0.012209	0.844425	0.87957	1
GO:0051056	regulation of small GTPase mediated signal transduction	180	0.045260	16642	0.063812	0.709279	1	1
GO:0051057	positive regulation of small GTPase mediated signal transduction	49	0.012321	4640	0.017791	0.692514	0.997513	1
GO:0051058	negative regulation of small GTPase mediated signal transduction	46	0.011567	3746	0.014364	0.805268	0.943334	1
GO:0051081	nuclear membrane disassembly	7	0.001760	552	0.002117	0.831590	0.735214	1
GO:0051083	'de novo' cotranslational protein folding	2	0.000503	157	0.000602	0.835373	0.690372	1
GO:0051084	'de novo' post-translational protein folding	5	0.001257	200	0.000767	1.639420	0.193121	1
GO:0051089	constitutive protein ectodomain proteolysis	1	0.000251	199	0.000763	0.329532	0.951962	1
GO:0051090	regulation of DNA-binding transcription factor activity	92	0.023133	7527	0.028861	0.801523	0.988363	1
GO:0051091	positive regulation of DNA-binding transcription factor activity	64	0.016093	4835	0.018539	0.868028	0.88729	1
GO:0051092	positive regulation of NF-kappaB transcription factor activity	48	0.012069	3731	0.014306	0.843658	0.897752	1
GO:0051093	negative regulation of developmental process	704	0.177018	47418	0.181818	0.973598	0.789276	1
GO:0051094	positive regulation of developmental process	866	0.217752	58661	0.224928	0.968097	0.865119	1
GO:0051097	negative regulation of helicase activity	2	0.000503	230	0.000882	0.570233	0.865001	1
GO:0051100	negative regulation of binding	36	0.009052	2383	0.009137	0.990669	0.544945	1
GO:0051101	regulation of DNA binding	46	0.011567	2570	0.009854	1.173748	0.155477	1
GO:0051122	hepoxilin biosynthetic process	1	0.000251	233	0.000893	0.281446	0.971409	1
GO:0051123	RNA polymerase II preinitiation complex assembly	37	0.009303	2317	0.008884	1.047191	0.411452	1
GO:0051124	synaptic assembly at neuromuscular junction	5	0.001257	230	0.000882	1.425583	0.2759	1
GO:0051125	regulation of actin nucleation	18	0.004526	1676	0.006426	0.704286	0.951641	1
GO:0051126	negative regulation of actin nucleation	4	0.001006	379	0.001453	0.692104	0.828208	1
GO:0051127	positive regulation of actin nucleation	4	0.001006	498	0.001910	0.526721	0.944575	1
GO:0051128	regulation of cellular component organization	1322	0.332411	94894	0.363859	0.913573	0.999984	1
GO:0051129	negative regulation of cellular component organization	453	0.113905	34691	0.133018	0.856311	0.999866	1
GO:0051130	positive regulation of cellular component organization	648	0.162937	46334	0.177662	0.917119	0.99331	1
GO:0051131	chaperone-mediated protein complex assembly	18	0.004526	1276	0.004893	0.925065	0.660678	1
GO:0051132	NK T cell activation	6	0.001509	918	0.003520	0.428607	0.994523	1
GO:0051133	regulation of NK T cell activation	5	0.001257	454	0.001741	0.722212	0.820124	1
GO:0051134	negative regulation of NK T cell activation	1	0.000251	183	0.000702	0.358343	0.938677	1
GO:0051135	positive regulation of NK T cell activation	4	0.001006	271	0.001039	0.967923	0.5921	1
GO:0051136	regulation of NK T cell differentiation	10	0.002514	698	0.002676	0.939496	0.619896	1
GO:0051138	positive regulation of NK T cell differentiation	6	0.001509	406	0.001557	0.969116	0.584668	1
GO:0051140	regulation of NK T cell proliferation	4	0.001006	321	0.001231	0.817157	0.720098	1
GO:0051142	positive regulation of NK T cell proliferation	4	0.001006	253	0.000970	1.036788	0.538406	1
GO:0051146	striated muscle cell differentiation	57	0.014332	3441	0.013194	1.086277	0.282606	1
GO:0051148	negative regulation of muscle cell differentiation	57	0.014332	3623	0.013892	1.031708	0.424307	1
GO:0051150	regulation of smooth muscle cell differentiation	27	0.006789	2027	0.007772	0.873495	0.78402	1
GO:0051151	negative regulation of smooth muscle cell differentiation	14	0.003520	1073	0.004114	0.855616	0.754506	1
GO:0051152	positive regulation of smooth muscle cell differentiation	10	0.002514	728	0.002791	0.900780	0.670713	1
GO:0051154	negative regulation of striated muscle cell differentiation	42	0.010561	2301	0.008823	1.196969	0.139257	1
GO:0051156	glucose 6-phosphate metabolic process	9	0.002263	917	0.003516	0.643611	0.937766	1
GO:0051167	D-xylulose 5-phosphate metabolic process	1	0.000251	304	0.001166	0.215713	0.990328	1
GO:0051168	nuclear export	101	0.025396	6823	0.026162	0.970725	0.632483	1
GO:0051169	nuclear transport	182	0.045763	11981	0.045940	0.996159	0.531736	1
GO:0051170	import into nucleus	87	0.021876	5604	0.021488	1.018056	0.447785	1
GO:0051174	regulation of phosphorus metabolic process	327	0.082223	27884	0.106918	0.769030	1	1
GO:0051179	localization	1785	0.448831	128202	0.491574	0.913048	1	1
GO:0051180	vitamin transport	17	0.004275	1637	0.006277	0.681005	0.962118	1
GO:0051189	prosthetic group metabolic process	3	0.000754	212	0.000813	0.927974	0.627013	1
GO:0051204	protein insertion into mitochondrial membrane	27	0.006789	1914	0.007339	0.925065	0.682959	1
GO:0051205	protein insertion into membrane	52	0.013075	3595	0.013785	0.948538	0.667845	1
GO:0051208	sequestering of calcium ion	3	0.000754	275	0.001054	0.715383	0.789062	1
GO:0051209	release of sequestered calcium ion into cytosol	41	0.010309	2443	0.009367	1.100552	0.289955	1
GO:0051216	cartilage development	112	0.028162	6883	0.026392	1.067064	0.255924	1
GO:0051222	positive regulation of protein transport	163	0.040986	12223	0.046868	0.874501	0.965577	1
GO:0051223	regulation of protein transport	265	0.066633	20354	0.078045	0.853781	0.997191	1
GO:0051224	negative regulation of protein transport	69	0.017350	5210	0.019977	0.868484	0.894687	1
GO:0051225	spindle assembly	73	0.018356	4968	0.019049	0.963588	0.641295	1
GO:0051228	mitotic spindle disassembly	4	0.001006	141	0.000541	1.860335	0.170892	1
GO:0051230	spindle disassembly	4	0.001006	141	0.000541	1.860335	0.170892	1
GO:0051231	spindle elongation	1	0.000251	141	0.000541	0.465084	0.883601	1
GO:0051234	establishment of localization	1585	0.398542	115135	0.441470	0.902760	1	1
GO:0051235	maintenance of location	51	0.012824	3674	0.014087	0.910293	0.768482	1
GO:0051236	establishment of RNA localization	115	0.028916	7579	0.029061	0.995030	0.534551	1
GO:0051239	regulation of multicellular organismal process	1575	0.396027	111529	0.427644	0.926068	0.999975	1
GO:0051240	positive regulation of multicellular organismal process	1003	0.252200	70014	0.268460	0.939434	0.990471	1
GO:0051241	negative regulation of multicellular organismal process	651	0.163691	51021	0.195633	0.836724	1	1
GO:0051246	regulation of protein metabolic process	835	0.209957	65968	0.252946	0.830049	1	1
GO:0051247	positive regulation of protein metabolic process	460	0.115665	37858	0.145162	0.796802	1	1
GO:0051248	negative regulation of protein metabolic process	352	0.088509	28405	0.108915	0.812640	0.99999	1
GO:0051249	regulation of lymphocyte activation	301	0.075685	25581	0.098087	0.771613	1	1
GO:0051250	negative regulation of lymphocyte activation	106	0.026653	9045	0.034682	0.768507	0.99822	1
GO:0051251	positive regulation of lymphocyte activation	193	0.048529	16429	0.062995	0.770365	0.999957	1
GO:0051255	spindle midzone assembly	3	0.000754	519	0.001990	0.379057	0.985364	1
GO:0051256	mitotic spindle midzone assembly	3	0.000754	401	0.001538	0.490600	0.943099	1
GO:0051258	protein polymerization	34	0.008549	3112	0.011933	0.716456	0.983252	1
GO:0051259	protein complex oligomerization	129	0.032437	11363	0.043570	0.744470	0.999857	1
GO:0051260	protein homooligomerization	93	0.023384	8313	0.031875	0.733627	0.999384	1
GO:0051261	protein depolymerization	21	0.005280	1862	0.007140	0.739588	0.937215	1
GO:0051262	protein tetramerization	54	0.013578	4825	0.018501	0.733917	0.993099	1
GO:0051276	chromosome organization	243	0.061101	16046	0.061526	0.993093	0.553719	1
GO:0051279	regulation of release of sequestered calcium ion into cytosol	33	0.008298	3130	0.012002	0.691385	0.990046	1
GO:0051280	negative regulation of release of sequestered calcium ion into cytosol	3	0.000754	384	0.001472	0.512319	0.931415	1
GO:0051281	positive regulation of release of sequestered calcium ion into cytosol	8	0.002012	895	0.003432	0.586161	0.96193	1
GO:0051282	regulation of sequestering of calcium ion	68	0.017098	5385	0.020648	0.828082	0.951823	1
GO:0051283	negative regulation of sequestering of calcium ion	42	0.010561	2605	0.009989	1.057285	0.379417	1
GO:0051284	positive regulation of sequestering of calcium ion	3	0.000754	397	0.001522	0.495543	0.940529	1
GO:0051289	protein homotetramerization	32	0.008046	2942	0.011281	0.713276	0.981857	1
GO:0051290	protein heterotetramerization	10	0.002514	875	0.003355	0.749449	0.856108	1
GO:0051291	protein heterooligomerization	16	0.004023	1405	0.005387	0.746782	0.905332	1
GO:0051292	nuclear pore complex assembly	9	0.002263	573	0.002197	1.030002	0.509449	1
GO:0051293	establishment of spindle localization	51	0.012824	2780	0.010660	1.203028	0.107547	1
GO:0051294	establishment of spindle orientation	40	0.010058	2150	0.008244	1.220034	0.121291	1
GO:0051295	establishment of meiotic spindle localization	1	0.000251	183	0.000702	0.358343	0.938677	1
GO:0051296	establishment of meiotic spindle orientation	1	0.000251	65	0.000249	1.008874	0.628916	1
GO:0051298	centrosome duplication	15	0.003772	1081	0.004145	0.909947	0.676559	1
GO:0051299	centrosome separation	1	0.000251	432	0.001656	0.151798	0.99863	1
GO:0051301	cell division	308	0.077445	22517	0.086339	0.896996	0.979844	1
GO:0051302	regulation of cell division	108	0.027156	9194	0.035253	0.770317	0.998222	1
GO:0051304	chromosome separation	8	0.002012	715	0.002742	0.733727	0.850808	1
GO:0051305	chromosome movement towards spindle pole	5	0.001257	278	0.001066	1.179439	0.417832	1
GO:0051306	mitotic sister chromatid separation	4	0.001006	253	0.000970	1.036788	0.538406	1
GO:0051307	meiotic chromosome separation	7	0.001760	468	0.001794	0.980850	0.570597	1
GO:0051309	female meiosis chromosome separation	2	0.000503	280	0.001074	0.468406	0.926409	1
GO:0051310	metaphase chromosome alignment	56	0.014081	3149	0.012074	1.166180	0.139429	1
GO:0051311	meiotic metaphase chromosome alignment	5	0.001257	187	0.000717	1.753391	0.160385	1
GO:0051315	attachment of mitotic spindle microtubules to kinetochore	8	0.002012	787	0.003018	0.666600	0.910877	1
GO:0051316	attachment of meiotic spindle microtubules to kinetochore	2	0.000503	77	0.000295	1.703294	0.328036	1
GO:0051321	meiotic cell cycle	90	0.022630	6046	0.023183	0.976168	0.605931	1
GO:0051336	regulation of hydrolase activity	97	0.024390	8671	0.033248	0.733589	0.999519	1
GO:0051338	regulation of transferase activity	191	0.048026	16063	0.061591	0.779753	0.9999	1
GO:0051341	regulation of oxidoreductase activity	7	0.001760	886	0.003397	0.518101	0.981017	1
GO:0051345	positive regulation of hydrolase activity	65	0.016344	5828	0.022347	0.731382	0.996827	1
GO:0051346	negative regulation of hydrolase activity	18	0.004526	1634	0.006265	0.722388	0.9382	1
GO:0051349	positive regulation of lyase activity	13	0.003269	729	0.002795	1.169408	0.324006	1
GO:0051353	positive regulation of oxidoreductase activity	1	0.000251	270	0.001035	0.242877	0.983746	1
GO:0051354	negative regulation of oxidoreductase activity	5	0.001257	342	0.001311	0.958725	0.596565	1
GO:0051365	cellular response to potassium ion starvation	2	0.000503	65	0.000249	2.017748	0.261005	1
GO:0051382	kinetochore assembly	14	0.003520	754	0.002891	1.217607	0.266538	1
GO:0051383	kinetochore organization	16	0.004023	972	0.003727	1.079454	0.413681	1
GO:0051384	response to glucocorticoid	90	0.022630	8023	0.030763	0.735624	0.999181	1
GO:0051385	response to mineralocorticoid	24	0.006035	2023	0.007757	0.777975	0.912378	1
GO:0051386	regulation of neurotrophin TRK receptor signaling pathway	11	0.002766	584	0.002239	1.235180	0.282733	1
GO:0051387	negative regulation of neurotrophin TRK receptor signaling pathway	7	0.001760	260	0.000997	1.765530	0.106936	1
GO:0051388	positive regulation of neurotrophin TRK receptor signaling pathway	4	0.001006	211	0.000809	1.243162	0.401416	1
GO:0051391	tRNA acetylation	2	0.000503	57	0.000219	2.300941	0.216267	1
GO:0051402	neuron apoptotic process	40	0.010058	3071	0.011775	0.854143	0.860519	1
GO:0051403	stress-activated MAPK cascade	9	0.002263	817	0.003133	0.722388	0.873181	1
GO:0051409	response to nitrosative stress	9	0.002263	558	0.002140	1.057691	0.478222	1
GO:0051410	detoxification of nitrogen compound	1	0.000251	60	0.000230	1.092947	0.599509	1
GO:0051412	response to corticosterone	11	0.002766	955	0.003662	0.755335	0.859174	1
GO:0051414	response to cortisol	10	0.002514	589	0.002258	1.113359	0.410195	1
GO:0051418	microtubule nucleation by microtubule organizing center	2	0.000503	84	0.000322	1.561353	0.366426	1
GO:0051438	regulation of ubiquitin-protein transferase activity	6	0.001509	958	0.003673	0.410711	0.996387	1
GO:0051443	positive regulation of ubiquitin-protein transferase activity	1	0.000251	469	0.001798	0.139823	0.999222	1
GO:0051444	negative regulation of ubiquitin-protein transferase activity	5	0.001257	237	0.000909	1.383477	0.296223	1
GO:0051445	regulation of meiotic cell cycle	45	0.011315	3386	0.012983	0.871517	0.841365	1
GO:0051446	positive regulation of meiotic cell cycle	13	0.003269	1183	0.004536	0.720624	0.910287	1
GO:0051450	myoblast proliferation	5	0.001257	583	0.002235	0.562408	0.941418	1
GO:0051452	intracellular pH reduction	26	0.006538	2115	0.008110	0.806145	0.88666	1
GO:0051453	regulation of intracellular pH	49	0.012321	3829	0.014682	0.839191	0.906727	1
GO:0051454	intracellular pH elevation	3	0.000754	223	0.000855	0.882199	0.66049	1
GO:0051455	spindle attachment to meiosis I kinetochore	2	0.000503	77	0.000295	1.703294	0.328036	1
GO:0051457	maintenance of protein location in nucleus	13	0.003269	776	0.002975	1.098581	0.404966	1
GO:0051459	regulation of corticotropin secretion	3	0.000754	527	0.002021	0.373303	0.986695	1
GO:0051461	positive regulation of corticotropin secretion	3	0.000754	516	0.001979	0.381261	0.984833	1
GO:0051462	regulation of cortisol secretion	3	0.000754	134	0.000514	1.468138	0.335073	1
GO:0051464	positive regulation of cortisol secretion	3	0.000754	109	0.000418	1.804867	0.232808	1
GO:0051469	vesicle fusion with vacuole	7	0.001760	393	0.001507	1.168035	0.392567	1
GO:0051480	regulation of cytosolic calcium ion concentration	24	0.006035	1925	0.007381	0.817581	0.8626	1
GO:0051481	negative regulation of cytosolic calcium ion concentration	17	0.004275	852	0.003267	1.308458	0.163607	1
GO:0051489	regulation of filopodium assembly	27	0.006789	2261	0.008670	0.783093	0.918239	1
GO:0051490	negative regulation of filopodium assembly	1	0.000251	52	0.000199	1.261093	0.547534	1
GO:0051491	positive regulation of filopodium assembly	19	0.004777	1494	0.005729	0.833976	0.814398	1
GO:0051492	regulation of stress fiber assembly	55	0.013830	4930	0.018903	0.731587	0.993983	1
GO:0051493	regulation of cytoskeleton organization	296	0.074428	25266	0.096879	0.768255	1	1
GO:0051494	negative regulation of cytoskeleton organization	96	0.024139	7183	0.027542	0.876427	0.915302	1
GO:0051495	positive regulation of cytoskeleton organization	103	0.025899	9724	0.037285	0.694613	0.999973	1
GO:0051496	positive regulation of stress fiber assembly	31	0.007795	3247	0.012450	0.626080	0.998141	1
GO:0051497	negative regulation of stress fiber assembly	16	0.004023	1163	0.004459	0.902175	0.692565	1
GO:0051503	adenine nucleotide transport	31	0.007795	1969	0.007550	1.032444	0.453533	1
GO:0051510	regulation of unidimensional cell growth	2	0.000503	65	0.000249	2.017748	0.261005	1
GO:0051511	negative regulation of unidimensional cell growth	2	0.000503	65	0.000249	2.017748	0.261005	1
GO:0051541	elastin metabolic process	1	0.000251	509	0.001952	0.128835	0.999578	1
GO:0051546	keratinocyte migration	1	0.000251	220	0.000844	0.298076	0.965135	1
GO:0051547	regulation of keratinocyte migration	15	0.003772	1003	0.003846	0.980710	0.564497	1
GO:0051548	negative regulation of keratinocyte migration	2	0.000503	138	0.000529	0.950389	0.621591	1
GO:0051549	positive regulation of keratinocyte migration	13	0.003269	865	0.003317	0.985548	0.557906	1
GO:0051552	flavone metabolic process	2	0.000503	73	0.000280	1.796625	0.305806	1
GO:0051560	mitochondrial calcium ion homeostasis	17	0.004275	1185	0.004544	0.940764	0.631563	1
GO:0051561	positive regulation of mitochondrial calcium ion concentration	5	0.001257	430	0.001649	0.762521	0.782884	1
GO:0051562	negative regulation of mitochondrial calcium ion concentration	2	0.000503	82	0.000314	1.599435	0.355537	1
GO:0051580	regulation of neurotransmitter uptake	17	0.004275	840	0.003221	1.327150	0.150757	1
GO:0051581	negative regulation of neurotransmitter uptake	1	0.000251	15	0.000058	4.371788	0.204469	1
GO:0051582	positive regulation of neurotransmitter uptake	2	0.000503	101	0.000387	1.298551	0.455565	1
GO:0051583	dopamine uptake involved in synaptic transmission	2	0.000503	102	0.000391	1.285820	0.460587	1
GO:0051585	negative regulation of dopamine uptake involved in synaptic transmission	1	0.000251	7	0.000027	9.368117	0.101246	1
GO:0051586	positive regulation of dopamine uptake involved in synaptic transmission	1	0.000251	36	0.000138	1.821578	0.42248	1
GO:0051588	regulation of neurotransmitter transport	73	0.018356	4413	0.016921	1.084774	0.257318	1
GO:0051590	positive regulation of neurotransmitter transport	13	0.003269	903	0.003462	0.944074	0.618865	1
GO:0051591	response to cAMP	63	0.015841	4805	0.018424	0.859800	0.900321	1
GO:0051592	response to calcium ion	72	0.018104	6833	0.026200	0.690989	0.999688	1
GO:0051593	response to folic acid	6	0.001509	293	0.001123	1.342870	0.291569	1
GO:0051595	response to methylglyoxal	1	0.000251	69	0.000265	0.950389	0.65088	1
GO:0051596	methylglyoxal catabolic process	6	0.001509	230	0.000882	1.710700	0.14327	1
GO:0051597	response to methylmercury	4	0.001006	326	0.001250	0.804624	0.731093	1
GO:0051599	response to hydrostatic pressure	1	0.000251	463	0.001775	0.141635	0.999147	1
GO:0051602	response to electrical stimulus	19	0.004777	1572	0.006028	0.792595	0.871308	1
GO:0051603	proteolysis involved in protein catabolic process	399	0.100327	30383	0.116500	0.861177	0.999455	1
GO:0051604	protein maturation	138	0.034700	13507	0.051791	0.669993	1	1
GO:0051606	detection of stimulus	129	0.032437	10012	0.038390	0.844927	0.979145	1
GO:0051607	defense response to virus	114	0.028665	10664	0.040890	0.701027	0.999983	1
GO:0051608	histamine transport	3	0.000754	441	0.001691	0.446101	0.963686	1
GO:0051610	serotonin uptake	3	0.000754	216	0.000828	0.910789	0.639444	1
GO:0051612	negative regulation of serotonin uptake	1	0.000251	15	0.000058	4.371788	0.204469	1
GO:0051615	histamine uptake	1	0.000251	94	0.000360	0.697626	0.761573	1
GO:0051621	regulation of norepinephrine uptake	2	0.000503	168	0.000644	0.780676	0.725267	1
GO:0051622	negative regulation of norepinephrine uptake	1	0.000251	7	0.000027	9.368117	0.101246	1
GO:0051623	positive regulation of norepinephrine uptake	1	0.000251	161	0.000617	0.407309	0.914214	1
GO:0051630	acetylcholine uptake	2	0.000503	46	0.000176	2.851166	0.156306	1
GO:0051639	actin filament network formation	9	0.002263	752	0.002883	0.784829	0.807286	1
GO:0051640	organelle localization	291	0.073171	20636	0.079126	0.924736	0.923572	1
GO:0051641	cellular localization	836	0.210209	61076	0.234188	0.897607	0.999859	1
GO:0051642	centrosome localization	16	0.004023	1240	0.004755	0.846152	0.779856	1
GO:0051643	endoplasmic reticulum localization	4	0.001006	514	0.001971	0.510325	0.952896	1
GO:0051646	mitochondrion localization	18	0.004526	2605	0.009989	0.453122	0.999962	1
GO:0051647	nucleus localization	16	0.004023	1499	0.005748	0.699953	0.945468	1
GO:0051648	vesicle localization	66	0.016595	4799	0.018401	0.901869	0.816801	1
GO:0051649	establishment of localization in cell	788	0.198139	57687	0.221193	0.895774	0.999818	1
GO:0051650	establishment of vesicle localization	57	0.014332	4420	0.016948	0.845674	0.912609	1
GO:0051651	maintenance of location in cell	42	0.010561	3118	0.011956	0.883331	0.809884	1
GO:0051653	spindle localization	54	0.013578	3009	0.011538	1.176852	0.130222	1
GO:0051654	establishment of mitochondrion localization	9	0.002263	1763	0.006760	0.334765	0.999981	1
GO:0051656	establishment of organelle localization	166	0.041740	12185	0.046722	0.893373	0.938508	1
GO:0051658	maintenance of nucleus location	1	0.000251	69	0.000265	0.950389	0.65088	1
GO:0051659	maintenance of mitochondrion location	1	0.000251	33	0.000127	1.987176	0.395442	1
GO:0051660	establishment of centrosome localization	2	0.000503	237	0.000909	0.553391	0.875805	1
GO:0051664	nuclear pore localization	3	0.000754	323	0.001239	0.609073	0.869093	1
GO:0051665	membrane raft localization	9	0.002263	518	0.001986	1.139366	0.393362	1
GO:0051666	actin cortical patch localization	1	0.000251	120	0.000460	0.546473	0.83964	1
GO:0051668	localization within membrane	334	0.083983	24292	0.093145	0.901641	0.979279	1
GO:0051674	localization of cell	1	0.000251	296	0.001135	0.221543	0.989071	1
GO:0051683	establishment of Golgi localization	9	0.002263	464	0.001779	1.271964	0.280718	1
GO:0051693	actin filament capping	31	0.007795	2136	0.008190	0.951723	0.632806	1
GO:0051694	pointed-end actin filament capping	5	0.001257	234	0.000897	1.401214	0.28748	1
GO:0051701	biological process involved in interaction with host	82	0.020619	6937	0.026599	0.775162	0.993353	1
GO:0051702	biological process involved in interaction with symbiont	13	0.003269	1549	0.005939	0.550354	0.993517	1
GO:0051703	biological process involved in intraspecies interaction between organisms	47	0.011818	2672	0.010245	1.153484	0.18107	1
GO:0051707	response to other organism	420	0.105607	37394	0.143382	0.736542	1	1
GO:0051715	cytolysis in another organism	1	0.000251	207	0.000794	0.316796	0.957483	1
GO:0051716	cellular response to stimulus	1331	0.334674	97893	0.375358	0.891614	1	1
GO:0051725	protein de-ADP-ribosylation	4	0.001006	189	0.000725	1.387869	0.326368	1
GO:0051726	regulation of cell cycle	709	0.178275	51555	0.197681	0.901832	0.999123	1
GO:0051728	cell cycle switching, mitotic to meiotic cell cycle	6	0.001509	314	0.001204	1.253060	0.346923	1
GO:0051729	germline cell cycle switching, mitotic to meiotic cell cycle	6	0.001509	292	0.001120	1.347469	0.288975	1
GO:0051754	meiotic sister chromatid cohesion, centromeric	7	0.001760	281	0.001077	1.633586	0.142325	1
GO:0051764	actin crosslink formation	3	0.000754	664	0.002546	0.296281	0.997523	1
GO:0051775	response to redox state	11	0.002766	906	0.003474	0.796187	0.812254	1
GO:0051780	behavioral response to nutrient	1	0.000251	31	0.000119	2.115381	0.376718	1
GO:0051781	positive regulation of cell division	62	0.015590	4588	0.017592	0.886173	0.84669	1
GO:0051782	negative regulation of cell division	4	0.001006	822	0.003152	0.319109	0.998505	1
GO:0051783	regulation of nuclear division	109	0.027408	7334	0.028121	0.974621	0.62042	1
GO:0051785	positive regulation of nuclear division	38	0.009555	2773	0.010633	0.898637	0.766899	1
GO:0051788	response to misfolded protein	8	0.002012	751	0.002880	0.698555	0.884036	1
GO:0051790	short-chain fatty acid biosynthetic process	1	0.000251	130	0.000498	0.504437	0.862331	1
GO:0051791	medium-chain fatty acid metabolic process	1	0.000251	421	0.001614	0.155764	0.99838	1
GO:0051792	medium-chain fatty acid biosynthetic process	1	0.000251	242	0.000928	0.270979	0.975079	1
GO:0051794	regulation of timing of catagen	4	0.001006	195	0.000748	1.345165	0.346854	1
GO:0051795	positive regulation of timing of catagen	3	0.000754	167	0.000640	1.178027	0.468136	1
GO:0051796	negative regulation of timing of catagen	1	0.000251	28	0.000107	2.342029	0.347538	1
GO:0051798	positive regulation of hair follicle development	14	0.003520	652	0.002500	1.408091	0.131108	1
GO:0051799	negative regulation of hair follicle development	4	0.001006	123	0.000472	2.132579	0.121121	1
GO:0051823	regulation of synapse structural plasticity	3	0.000754	221	0.000847	0.890183	0.654569	1
GO:0051835	positive regulation of synapse structural plasticity	2	0.000503	146	0.000560	0.898313	0.651901	1
GO:0051838	cytolysis by host of symbiont cells	1	0.000251	177	0.000679	0.370490	0.932797	1
GO:0051851	host-mediated perturbation of symbiont process	71	0.017853	4498	0.017247	1.035116	0.400919	1
GO:0051865	protein autoubiquitination	43	0.010812	2707	0.010380	1.041671	0.414703	1
GO:0051867	general adaptation syndrome, behavioral process	1	0.000251	87	0.000334	0.753757	0.734704	1
GO:0051873	killing by host of symbiont cells	8	0.002012	1057	0.004053	0.496324	0.990791	1
GO:0051875	pigment granule localization	21	0.005280	1201	0.004605	1.146639	0.294467	1
GO:0051877	pigment granule aggregation in cell center	4	0.001006	132	0.000506	1.987176	0.145168	1
GO:0051881	regulation of mitochondrial membrane potential	40	0.010058	4034	0.015468	0.650241	0.998668	1
GO:0051882	mitochondrial depolarization	2	0.000503	388	0.001488	0.338025	0.981425	1
GO:0051884	regulation of timing of anagen	2	0.000503	204	0.000782	0.642910	0.816923	1
GO:0051885	positive regulation of timing of anagen	1	0.000251	130	0.000498	0.504437	0.862331	1
GO:0051890	regulation of cardioblast differentiation	4	0.001006	207	0.000794	1.267185	0.387821	1
GO:0051891	positive regulation of cardioblast differentiation	4	0.001006	157	0.000602	1.670747	0.220015	1
GO:0051893	regulation of focal adhesion assembly	46	0.011567	4648	0.017822	0.648996	0.999387	1
GO:0051894	positive regulation of focal adhesion assembly	19	0.004777	1757	0.006737	0.709140	0.952423	1
GO:0051895	negative regulation of focal adhesion assembly	11	0.002766	1662	0.006373	0.434022	0.999541	1
GO:0051896	regulation of phosphatidylinositol 3-kinase/protein kinase B signal transduction	181	0.045512	13837	0.053056	0.857802	0.986079	1
GO:0051897	positive regulation of phosphatidylinositol 3-kinase/protein kinase B signal transduction	125	0.031431	9934	0.038091	0.825156	0.989031	1
GO:0051898	negative regulation of phosphatidylinositol 3-kinase/protein kinase B signal transduction	48	0.012069	3221	0.012351	0.977239	0.583184	1
GO:0051899	membrane depolarization	31	0.007795	2592	0.009939	0.784291	0.930007	1
GO:0051900	regulation of mitochondrial depolarization	5	0.001257	812	0.003114	0.403798	0.994244	1
GO:0051901	positive regulation of mitochondrial depolarization	3	0.000754	356	0.001365	0.552614	0.90727	1
GO:0051902	negative regulation of mitochondrial depolarization	2	0.000503	284	0.001089	0.461809	0.929966	1
GO:0051904	pigment granule transport	21	0.005280	1192	0.004571	1.155296	0.283213	1
GO:0051905	establishment of pigment granule localization	22	0.005532	1192	0.004571	1.210310	0.212715	1
GO:0051917	regulation of fibrinolysis	5	0.001257	1112	0.004264	0.294860	0.999813	1
GO:0051918	negative regulation of fibrinolysis	2	0.000503	926	0.003551	0.141635	0.999989	1
GO:0051919	positive regulation of fibrinolysis	1	0.000251	54	0.000207	1.214385	0.561128	1
GO:0051923	sulfation	10	0.002514	937	0.003593	0.699859	0.90398	1
GO:0051924	regulation of calcium ion transport	118	0.029671	9903	0.037972	0.781386	0.997989	1
GO:0051926	negative regulation of calcium ion transport	29	0.007292	2236	0.008574	0.850504	0.831888	1
GO:0051928	positive regulation of calcium ion transport	42	0.010561	3644	0.013972	0.755825	0.975373	1
GO:0051930	regulation of sensory perception of pain	8	0.002012	403	0.001545	1.301773	0.276185	1
GO:0051931	regulation of sensory perception	8	0.002012	403	0.001545	1.301773	0.276185	1
GO:0051932	synaptic transmission, GABAergic	6	0.001509	507	0.001944	0.776057	0.78317	1
GO:0051934	catecholamine uptake involved in synaptic transmission	2	0.000503	102	0.000391	1.285820	0.460587	1
GO:0051937	catecholamine transport	4	0.001006	506	0.001940	0.518394	0.948891	1
GO:0051938	L-glutamate import	17	0.004275	1212	0.004647	0.919807	0.666853	1
GO:0051939	gamma-aminobutyric acid import	2	0.000503	234	0.000897	0.560486	0.871276	1
GO:0051944	positive regulation of catecholamine uptake involved in synaptic transmission	1	0.000251	36	0.000138	1.821578	0.42248	1
GO:0051945	negative regulation of catecholamine uptake involved in synaptic transmission	1	0.000251	7	0.000027	9.368117	0.101246	1
GO:0051952	regulation of amine transport	39	0.009806	3040	0.011656	0.841282	0.87919	1
GO:0051953	negative regulation of amine transport	17	0.004275	986	0.003781	1.130635	0.339143	1
GO:0051954	positive regulation of amine transport	13	0.003269	1307	0.005012	0.652256	0.960112	1
GO:0051955	regulation of amino acid transport	18	0.004526	1732	0.006641	0.681514	0.965581	1
GO:0051956	negative regulation of amino acid transport	9	0.002263	732	0.002807	0.806272	0.7825	1
GO:0051957	positive regulation of amino acid transport	6	0.001509	621	0.002381	0.633592	0.910265	1
GO:0051961	negative regulation of nervous system development	107	0.026905	6645	0.025479	1.055940	0.297472	1
GO:0051963	regulation of synapse assembly	123	0.030928	7170	0.027492	1.124958	0.102445	1
GO:0051964	negative regulation of synapse assembly	4	0.001006	323	0.001239	0.812097	0.724536	1
GO:0051966	regulation of synaptic transmission, glutamatergic	44	0.011064	2430	0.009318	1.187399	0.144253	1
GO:0051968	positive regulation of synaptic transmission, glutamatergic	15	0.003772	1060	0.004064	0.927974	0.647993	1
GO:0051969	regulation of transmission of nerve impulse	12	0.003017	554	0.002124	1.420436	0.146717	1
GO:0051970	negative regulation of transmission of nerve impulse	3	0.000754	178	0.000683	1.105227	0.50995	1
GO:0051971	positive regulation of transmission of nerve impulse	5	0.001257	351	0.001346	0.934143	0.619189	1
GO:0051983	regulation of chromosome segregation	123	0.030928	8198	0.031434	0.983892	0.585087	1
GO:0051984	positive regulation of chromosome segregation	24	0.006035	2060	0.007899	0.764002	0.926869	1
GO:0051985	negative regulation of chromosome segregation	32	0.008046	1673	0.006415	1.254309	0.119252	1
GO:0051986	negative regulation of attachment of spindle microtubules to kinetochore	1	0.000251	69	0.000265	0.950389	0.65088	1
GO:0051987	positive regulation of attachment of spindle microtubules to kinetochore	7	0.001760	658	0.002523	0.697626	0.872307	1
GO:0051988	regulation of attachment of spindle microtubules to kinetochore	11	0.002766	1147	0.004398	0.628897	0.961394	1
GO:0052008	symbiont-mediated disruption of host cellular anatomical structure	3	0.000754	276	0.001058	0.712791	0.791078	1
GO:0052111	symbiont-mediated disruption of host anatomical structure	3	0.000754	276	0.001058	0.712791	0.791078	1
GO:0052372	modulation by symbiont of entry into host	16	0.004023	1380	0.005291	0.760311	0.891278	1
GO:0052547	regulation of peptidase activity	13	0.003269	1493	0.005725	0.570997	0.989883	1
GO:0052548	regulation of endopeptidase activity	11	0.002766	1147	0.004398	0.628897	0.961394	1
GO:0052652	cyclic purine nucleotide metabolic process	15	0.003772	1771	0.006791	0.555422	0.995521	1
GO:0052803	imidazole-containing compound metabolic process	6	0.001509	432	0.001656	0.910789	0.643765	1
GO:0052805	imidazole-containing compound catabolic process	6	0.001509	387	0.001484	1.016695	0.538477	1
GO:0055001	muscle cell development	55	0.013830	5105	0.019574	0.706508	0.997474	1
GO:0055002	striated muscle cell development	34	0.008549	3382	0.012968	0.659258	0.996334	1
GO:0055003	cardiac myofibril assembly	11	0.002766	554	0.002124	1.302067	0.230756	1
GO:0055006	cardiac cell development	23	0.005783	2319	0.008892	0.650395	0.989233	1
GO:0055007	cardiac muscle cell differentiation	28	0.007040	1804	0.006917	1.017822	0.488144	1
GO:0055012	ventricular cardiac muscle cell differentiation	4	0.001006	369	0.001415	0.710860	0.812479	1
GO:0055013	cardiac muscle cell development	16	0.004023	1908	0.007316	0.549910	0.996963	1
GO:0055014	atrial cardiac muscle cell development	1	0.000251	102	0.000391	0.642910	0.788965	1
GO:0055015	ventricular cardiac muscle cell development	7	0.001760	586	0.002247	0.783341	0.787642	1
GO:0055017	cardiac muscle tissue growth	2	0.000503	164	0.000629	0.799717	0.712981	1
GO:0055018	regulation of cardiac muscle fiber development	1	0.000251	63	0.000242	1.040902	0.617422	1
GO:0055020	positive regulation of cardiac muscle fiber development	1	0.000251	63	0.000242	1.040902	0.617422	1
GO:0055022	negative regulation of cardiac muscle tissue growth	24	0.006035	1359	0.005211	1.158089	0.262945	1
GO:0055023	positive regulation of cardiac muscle tissue growth	30	0.007543	1561	0.005985	1.260285	0.122746	1
GO:0055048	anastral spindle assembly	3	0.000754	83	0.000318	2.370246	0.135035	1
GO:0055059	asymmetric neuroblast division	2	0.000503	122	0.000468	1.075030	0.554954	1
GO:0055062	phosphate ion homeostasis	5	0.001257	602	0.002308	0.544658	0.950998	1
GO:0055064	chloride ion homeostasis	9	0.002263	787	0.003018	0.749925	0.845446	1
GO:0055070	copper ion homeostasis	11	0.002766	817	0.003133	0.882919	0.699328	1
GO:0055071	manganese ion homeostasis	2	0.000503	181	0.000694	0.724606	0.762151	1
GO:0055074	calcium ion homeostasis	109	0.027408	9140	0.035046	0.782043	0.997052	1
GO:0055075	potassium ion homeostasis	15	0.003772	1846	0.007078	0.532856	0.997545	1
GO:0055078	sodium ion homeostasis	20	0.005029	1688	0.006472	0.776977	0.895294	1
GO:0055080	monoatomic cation homeostasis	243	0.061101	20869	0.080019	0.763581	0.999998	1
GO:0055081	monoatomic anion homeostasis	10	0.002514	813	0.003117	0.806603	0.791044	1
GO:0055082	intracellular chemical homeostasis	276	0.069399	23470	0.089993	0.771163	0.999999	1
GO:0055085	transmembrane transport	564	0.141815	40793	0.156415	0.906659	0.995139	1
GO:0055086	nucleobase-containing small molecule metabolic process	288	0.072416	24556	0.094157	0.769104	1	1
GO:0055088	lipid homeostasis	105	0.026402	7144	0.027393	0.963825	0.662353	1
GO:0055089	fatty acid homeostasis	2	0.000503	482	0.001848	0.272103	0.994663	1
GO:0055090	acylglycerol homeostasis	11	0.002766	1221	0.004682	0.590782	0.977961	1
GO:0055091	phospholipid homeostasis	15	0.003772	1075	0.004122	0.915025	0.668531	1
GO:0055092	sterol homeostasis	55	0.013830	4173	0.016001	0.864300	0.877469	1
GO:0055093	response to hyperoxia	12	0.003017	1088	0.004172	0.723274	0.900196	1
GO:0055094	response to lipoprotein particle	14	0.003520	1768	0.006779	0.519273	0.997772	1
GO:0055095	lipoprotein particle mediated signaling	3	0.000754	242	0.000928	0.812936	0.71306	1
GO:0055096	low-density lipoprotein particle mediated signaling	3	0.000754	227	0.000870	0.866654	0.67211	1
GO:0055107	Golgi to secretory granule transport	1	0.000251	157	0.000602	0.417687	0.908815	1
GO:0055117	regulation of cardiac muscle contraction	46	0.011567	3615	0.013861	0.834449	0.907137	1
GO:0055119	relaxation of cardiac muscle	12	0.003017	950	0.003643	0.828339	0.779356	1
GO:0055123	digestive system development	4	0.001006	296	0.001135	0.886173	0.66017	1
GO:0055129	L-proline biosynthetic process	4	0.001006	248	0.000951	1.057691	0.522866	1
GO:0060003	copper ion export	2	0.000503	226	0.000867	0.580326	0.858447	1
GO:0060005	vestibular reflex	9	0.002263	377	0.001446	1.565494	0.127802	1
GO:0060007	linear vestibuloocular reflex	1	0.000251	12	0.000046	5.464735	0.167228	1
GO:0060008	Sertoli cell differentiation	4	0.001006	162	0.000621	1.619181	0.236078	1
GO:0060009	Sertoli cell development	7	0.001760	745	0.002857	0.616158	0.93531	1
GO:0060010	Sertoli cell fate commitment	1	0.000251	238	0.000913	0.275533	0.97351	1
GO:0060011	Sertoli cell proliferation	4	0.001006	215	0.000824	1.220034	0.414955	1
GO:0060012	synaptic transmission, glycinergic	1	0.000251	50	0.000192	1.311536	0.533519	1
GO:0060014	granulosa cell differentiation	1	0.000251	185	0.000709	0.354469	0.94052	1
GO:0060017	parathyroid gland development	7	0.001760	329	0.001262	1.395251	0.240218	1
GO:0060019	radial glial cell differentiation	11	0.002766	798	0.003060	0.903941	0.670567	1
GO:0060020	Bergmann glial cell differentiation	7	0.001760	604	0.002316	0.759996	0.812048	1
GO:0060022	hard palate development	7	0.001760	405	0.001553	1.133426	0.421959	1
GO:0060023	soft palate development	4	0.001006	248	0.000951	1.057691	0.522866	1
GO:0060024	rhythmic synaptic transmission	3	0.000754	300	0.001150	0.655768	0.834821	1
GO:0060025	regulation of synaptic activity	4	0.001006	136	0.000521	1.928730	0.156407	1
GO:0060026	convergent extension	11	0.002766	818	0.003137	0.881840	0.700798	1
GO:0060027	convergent extension involved in gastrulation	5	0.001257	479	0.001837	0.684518	0.853255	1
GO:0060028	convergent extension involved in axis elongation	1	0.000251	275	0.001054	0.238461	0.984941	1
GO:0060029	convergent extension involved in organogenesis	2	0.000503	322	0.001235	0.407309	0.956526	1
GO:0060032	notochord regression	1	0.000251	17	0.000065	3.857460	0.228367	1
GO:0060038	cardiac muscle cell proliferation	15	0.003772	1078	0.004133	0.912479	0.672558	1
GO:0060039	pericardium development	9	0.002263	614	0.002354	0.961224	0.591335	1
GO:0060040	retinal bipolar neuron differentiation	16	0.004023	750	0.002876	1.398972	0.117453	1
GO:0060044	negative regulation of cardiac muscle cell proliferation	3	0.000754	244	0.000936	0.806272	0.71821	1
GO:0060046	regulation of acrosome reaction	5	0.001257	358	0.001373	0.915877	0.636255	1
GO:0060047	heart contraction	16	0.004023	857	0.003286	1.224305	0.242214	1
GO:0060048	cardiac muscle contraction	16	0.004023	1821	0.006982	0.576183	0.99405	1
GO:0060052	neurofilament cytoskeleton organization	5	0.001257	246	0.000943	1.332862	0.322687	1
GO:0060054	positive regulation of epithelial cell proliferation involved in wound healing	4	0.001006	331	0.001269	0.792469	0.74176	1
GO:0060055	angiogenesis involved in wound healing	12	0.003017	853	0.003271	0.922534	0.647944	1
GO:0060056	mammary gland involution	6	0.001509	436	0.001672	0.902433	0.652392	1
GO:0060058	positive regulation of apoptotic process involved in mammary gland involution	1	0.000251	179	0.000686	0.366351	0.934817	1
GO:0060060	post-embryonic retina morphogenesis in camera-type eye	1	0.000251	9	0.000035	7.286313	0.128244	1
GO:0060061	Spemann organizer formation	2	0.000503	174	0.000667	0.753757	0.742858	1
GO:0060065	uterus development	21	0.005280	1068	0.004095	1.289432	0.147951	1
GO:0060066	oviduct development	1	0.000251	144	0.000552	0.455395	0.888809	1
GO:0060067	cervix development	1	0.000251	120	0.000460	0.546473	0.83964	1
GO:0060068	vagina development	2	0.000503	406	0.001557	0.323039	0.985328	1
GO:0060071	Wnt signaling pathway, planar cell polarity pathway	12	0.003017	1778	0.006818	0.442588	0.999616	1
GO:0060073	micturition	3	0.000754	237	0.000909	0.830086	0.699868	1
GO:0060075	regulation of resting membrane potential	7	0.001760	449	0.001722	1.022356	0.527352	1
GO:0060078	regulation of postsynaptic membrane potential	56	0.014081	3361	0.012887	1.092622	0.270334	1
GO:0060079	excitatory postsynaptic potential	46	0.011567	2963	0.011361	1.018067	0.471427	1
GO:0060080	inhibitory postsynaptic potential	4	0.001006	175	0.000671	1.498899	0.278979	1
GO:0060081	membrane hyperpolarization	1	0.000251	142	0.000544	0.461809	0.885364	1
GO:0060083	smooth muscle contraction involved in micturition	1	0.000251	268	0.001028	0.244690	0.983243	1
GO:0060084	synaptic transmission involved in micturition	2	0.000503	172	0.000660	0.762521	0.737104	1
GO:0060087	relaxation of vascular associated smooth muscle	6	0.001509	261	0.001001	1.507513	0.211682	1
GO:0060088	auditory receptor cell stereocilium organization	11	0.002766	632	0.002423	1.141369	0.371661	1
GO:0060099	regulation of phagocytosis, engulfment	6	0.001509	644	0.002469	0.610964	0.926059	1
GO:0060100	positive regulation of phagocytosis, engulfment	6	0.001509	519	0.001990	0.758113	0.801069	1
GO:0060113	inner ear receptor cell differentiation	13	0.003269	753	0.002887	1.132136	0.365013	1
GO:0060117	auditory receptor cell development	8	0.002012	479	0.001837	1.095229	0.446588	1
GO:0060119	inner ear receptor cell development	12	0.003017	706	0.002707	1.114620	0.392784	1
GO:0060120	inner ear receptor cell fate commitment	4	0.001006	287	0.001100	0.913963	0.636582	1
GO:0060121	vestibular receptor cell stereocilium organization	1	0.000251	52	0.000199	1.261093	0.547534	1
GO:0060122	inner ear receptor cell stereocilium organization	19	0.004777	1639	0.006285	0.760195	0.908452	1
GO:0060123	regulation of growth hormone secretion	13	0.003269	583	0.002235	1.462262	0.116149	1
GO:0060124	positive regulation of growth hormone secretion	6	0.001509	268	0.001028	1.468138	0.228505	1
GO:0060134	prepulse inhibition	10	0.002514	510	0.001956	1.285820	0.255993	1
GO:0060136	embryonic process involved in female pregnancy	3	0.000754	459	0.001760	0.428607	0.970449	1
GO:0060137	maternal process involved in parturition	2	0.000503	263	0.001008	0.498683	0.909303	1
GO:0060142	regulation of syncytium formation by plasma membrane fusion	54	0.013578	4023	0.015426	0.880226	0.843964	1
GO:0060143	positive regulation of syncytium formation by plasma membrane fusion	12	0.003017	1137	0.004360	0.692104	0.927097	1
GO:0060147	regulation of post-transcriptional gene silencing	27	0.006789	2019	0.007742	0.876956	0.777651	1
GO:0060148	positive regulation of post-transcriptional gene silencing	8	0.002012	758	0.002906	0.692104	0.889728	1
GO:0060149	negative regulation of post-transcriptional gene silencing	13	0.003269	981	0.003762	0.869010	0.72949	1
GO:0060155	platelet dense granule organization	20	0.005029	1291	0.004950	1.015907	0.501879	1
GO:0060157	urinary bladder development	2	0.000503	148	0.000567	0.886173	0.659169	1
GO:0060160	negative regulation of dopamine receptor signaling pathway	1	0.000251	131	0.000502	0.500586	0.864415	1
GO:0060164	regulation of timing of neuron differentiation	4	0.001006	288	0.001104	0.910789	0.639255	1
GO:0060173	limb development	45	0.011315	2725	0.010449	1.082920	0.315839	1
GO:0060174	limb bud formation	7	0.001760	520	0.001994	0.882765	0.678195	1
GO:0060177	regulation of angiotensin metabolic process	1	0.000251	138	0.000529	0.475194	0.878149	1
GO:0060178	regulation of exocyst localization	1	0.000251	97	0.000372	0.676050	0.772239	1
GO:0060179	male mating behavior	4	0.001006	406	0.001557	0.646077	0.865262	1
GO:0060180	female mating behavior	6	0.001509	306	0.001173	1.285820	0.325673	1
GO:0060183	apelin receptor signaling pathway	2	0.000503	117	0.000449	1.120971	0.532488	1
GO:0060184	cell cycle switching	6	0.001509	314	0.001204	1.253060	0.346923	1
GO:0060193	positive regulation of lipase activity	3	0.000754	409	0.001568	0.481004	0.947933	1
GO:0060211	regulation of nuclear-transcribed mRNA poly(A) tail shortening	11	0.002766	845	0.003240	0.853663	0.738782	1
GO:0060213	positive regulation of nuclear-transcribed mRNA poly(A) tail shortening	11	0.002766	798	0.003060	0.903941	0.670567	1
GO:0060214	endocardium formation	5	0.001257	186	0.000713	1.762818	0.157966	1
GO:0060215	primitive hemopoiesis	1	0.000251	161	0.000617	0.407309	0.914214	1
GO:0060218	hematopoietic stem cell differentiation	25	0.006286	1542	0.005913	1.063178	0.406541	1
GO:0060219	camera-type eye photoreceptor cell differentiation	6	0.001509	368	0.001411	1.069187	0.490203	1
GO:0060220	camera-type eye photoreceptor cell fate commitment	2	0.000503	56	0.000215	2.342029	0.210716	1
GO:0060221	retinal rod cell differentiation	5	0.001257	250	0.000959	1.311536	0.334535	1
GO:0060232	delamination	6	0.001509	277	0.001062	1.420436	0.250727	1
GO:0060234	neuroblast delamination	1	0.000251	32	0.000123	2.049276	0.386152	1
GO:0060235	lens induction in camera-type eye	8	0.002012	339	0.001300	1.547535	0.151533	1
GO:0060236	regulation of mitotic spindle organization	21	0.005280	1724	0.006610	0.798790	0.87387	1
GO:0060242	contact inhibition	2	0.000503	150	0.000575	0.874358	0.666315	1
GO:0060243	negative regulation of cell growth involved in contact inhibition	3	0.000754	280	0.001074	0.702609	0.798982	1
GO:0060245	detection of cell density	3	0.000754	209	0.000801	0.941294	0.617498	1
GO:0060249	anatomical structure homeostasis	104	0.026150	8420	0.032285	0.809975	0.989143	1
GO:0060251	regulation of glial cell proliferation	25	0.006286	1990	0.007630	0.823829	0.857958	1
GO:0060252	positive regulation of glial cell proliferation	15	0.003772	1220	0.004678	0.806272	0.829461	1
GO:0060253	negative regulation of glial cell proliferation	6	0.001509	640	0.002454	0.614783	0.923501	1
GO:0060255	regulation of macromolecule metabolic process	2444	0.614534	159639	0.612115	1.003951	0.38376	1
GO:0060259	regulation of feeding behavior	20	0.005029	1097	0.004206	1.195566	0.241576	1
GO:0060260	regulation of transcription initiation by RNA polymerase II	67	0.016847	4448	0.017055	0.987780	0.557033	1
GO:0060261	positive regulation of transcription initiation by RNA polymerase II	48	0.012069	3494	0.013397	0.900884	0.785058	1
GO:0060263	regulation of respiratory burst	3	0.000754	627	0.002404	0.313765	0.996068	1
GO:0060264	regulation of respiratory burst involved in inflammatory response	2	0.000503	271	0.001039	0.483962	0.917772	1
GO:0060265	positive regulation of respiratory burst involved in inflammatory response	1	0.000251	29	0.000111	2.261270	0.357414	1
GO:0060266	negative regulation of respiratory burst involved in inflammatory response	2	0.000503	212	0.000813	0.618649	0.833151	1
GO:0060267	positive regulation of respiratory burst	1	0.000251	218	0.000836	0.300811	0.964054	1
GO:0060268	negative regulation of respiratory burst	2	0.000503	232	0.000890	0.565317	0.868173	1
GO:0060271	cilium assembly	196	0.049283	12321	0.047243	1.043183	0.282086	1
GO:0060278	regulation of ovulation	2	0.000503	92	0.000353	1.425583	0.409205	1
GO:0060279	positive regulation of ovulation	2	0.000503	79	0.000303	1.660173	0.33908	1
GO:0060281	regulation of oocyte development	1	0.000251	96	0.000368	0.683092	0.768737	1
GO:0060282	positive regulation of oocyte development	1	0.000251	89	0.000341	0.736818	0.742676	1
GO:0060284	regulation of cell development	591	0.148604	40683	0.155994	0.952631	0.904863	1
GO:0060285	cilium-dependent cell motility	105	0.026402	6865	0.026323	1.002996	0.501119	1
GO:0060287	epithelial cilium movement involved in determination of left/right asymmetry	8	0.002012	504	0.001933	1.040902	0.502464	1
GO:0060290	transdifferentiation	6	0.001509	454	0.001741	0.866654	0.689592	1
GO:0060291	long-term synaptic potentiation	27	0.006789	2204	0.008451	0.803346	0.894215	1
GO:0060292	long-term synaptic depression	5	0.001257	717	0.002749	0.457300	0.984307	1
GO:0060294	cilium movement involved in cell motility	105	0.026402	7178	0.027523	0.959260	0.680421	1
GO:0060295	regulation of cilium movement involved in cell motility	14	0.003520	1079	0.004137	0.850858	0.761383	1
GO:0060296	regulation of cilium beat frequency involved in ciliary motility	8	0.002012	426	0.001633	1.231490	0.326626	1
GO:0060297	regulation of sarcomere organization	8	0.002012	513	0.001967	1.022640	0.522171	1
GO:0060300	regulation of cytokine activity	3	0.000754	400	0.001534	0.491826	0.942466	1
GO:0060302	negative regulation of cytokine activity	2	0.000503	266	0.001020	0.493059	0.912571	1
GO:0060304	regulation of phosphatidylinositol dephosphorylation	2	0.000503	115	0.000441	1.140466	0.523287	1
GO:0060306	regulation of membrane repolarization	19	0.004777	1577	0.006047	0.790082	0.874435	1
GO:0060307	regulation of ventricular cardiac muscle cell membrane repolarization	8	0.002012	950	0.003643	0.552226	0.976071	1
GO:0060309	elastin catabolic process	1	0.000251	110	0.000422	0.596153	0.813211	1
GO:0060312	regulation of blood vessel remodeling	4	0.001006	166	0.000637	1.580164	0.249121	1
GO:0060314	regulation of ryanodine-sensitive calcium-release channel activity	6	0.001509	559	0.002143	0.703866	0.852507	1
GO:0060315	negative regulation of ryanodine-sensitive calcium-release channel activity	2	0.000503	309	0.001185	0.424445	0.948762	1
GO:0060317	cardiac epithelial to mesenchymal transition	35	0.008801	2095	0.008033	1.095555	0.316855	1
GO:0060318	definitive erythrocyte differentiation	2	0.000503	130	0.000498	1.008874	0.589278	1
GO:0060319	primitive erythrocyte differentiation	2	0.000503	256	0.000982	0.512319	0.901228	1
GO:0060322	head development	17	0.004275	1182	0.004532	0.943152	0.627532	1
GO:0060323	head morphogenesis	5	0.001257	447	0.001714	0.733521	0.809832	1
GO:0060325	face morphogenesis	33	0.008298	1981	0.007596	1.092395	0.328857	1
GO:0060326	cell chemotaxis	110	0.027659	8618	0.033045	0.837021	0.976502	1
GO:0060327	cytoplasmic actin-based contraction involved in cell motility	5	0.001257	220	0.000844	1.490382	0.247411	1
GO:0060330	regulation of response to type II interferon	4	0.001006	680	0.002607	0.385746	0.992182	1
GO:0060331	negative regulation of response to type II interferon	3	0.000754	390	0.001495	0.504437	0.935771	1
GO:0060332	positive regulation of response to type II interferon	1	0.000251	225	0.000863	0.291453	0.967696	1
GO:0060333	type II interferon-mediated signaling pathway	8	0.002012	1007	0.003861	0.520968	0.985496	1
GO:0060334	regulation of type II interferon-mediated signaling pathway	4	0.001006	680	0.002607	0.385746	0.992182	1
GO:0060335	positive regulation of type II interferon-mediated signaling pathway	1	0.000251	225	0.000863	0.291453	0.967696	1
GO:0060336	negative regulation of type II interferon-mediated signaling pathway	3	0.000754	390	0.001495	0.504437	0.935771	1
GO:0060337	type I interferon-mediated signaling pathway	11	0.002766	1693	0.006492	0.426075	0.99966	1
GO:0060338	regulation of type I interferon-mediated signaling pathway	23	0.005783	2088	0.008006	0.722350	0.957593	1
GO:0060339	negative regulation of type I interferon-mediated signaling pathway	10	0.002514	955	0.003662	0.686668	0.915087	1
GO:0060340	positive regulation of type I interferon-mediated signaling pathway	10	0.002514	893	0.003424	0.734343	0.871653	1
GO:0060341	regulation of cellular localization	300	0.075434	24603	0.094337	0.799620	0.999989	1
GO:0060343	trabecula formation	19	0.004777	1343	0.005150	0.927743	0.65856	1
GO:0060345	spleen trabecula formation	1	0.000251	18	0.000069	3.643156	0.240046	1
GO:0060346	bone trabecula formation	6	0.001509	577	0.002212	0.681908	0.871815	1
GO:0060347	heart trabecula formation	12	0.003017	748	0.002868	1.052034	0.469207	1
GO:0060348	bone development	66	0.016595	4486	0.017201	0.964795	0.632092	1
GO:0060349	bone morphogenesis	34	0.008549	2177	0.008347	1.024167	0.467631	1
GO:0060350	endochondral bone morphogenesis	5	0.001257	415	0.001591	0.790082	0.756729	1
GO:0060351	cartilage development involved in endochondral bone morphogenesis	22	0.005532	1621	0.006216	0.890000	0.735701	1
GO:0060352	cell adhesion molecule production	3	0.000754	163	0.000625	1.206935	0.452536	1
GO:0060353	regulation of cell adhesion molecule production	3	0.000754	589	0.002258	0.334008	0.993716	1
GO:0060354	negative regulation of cell adhesion molecule production	2	0.000503	410	0.001572	0.319887	0.986081	1
GO:0060355	positive regulation of cell adhesion molecule production	1	0.000251	141	0.000541	0.465084	0.883601	1
GO:0060359	response to ammonium ion	3	0.000754	132	0.000506	1.490382	0.326818	1
GO:0060363	cranial suture morphogenesis	5	0.001257	367	0.001407	0.893417	0.657488	1
GO:0060364	frontal suture morphogenesis	1	0.000251	163	0.000625	0.402312	0.916792	1
GO:0060368	regulation of Fc receptor mediated stimulatory signaling pathway	18	0.004526	1034	0.003965	1.141569	0.318915	1
GO:0060369	positive regulation of Fc receptor mediated stimulatory signaling pathway	4	0.001006	441	0.001691	0.594801	0.902912	1
GO:0060371	regulation of atrial cardiac muscle cell membrane depolarization	6	0.001509	412	0.001580	0.955002	0.598752	1
GO:0060372	regulation of atrial cardiac muscle cell membrane repolarization	1	0.000251	189	0.000725	0.346967	0.944042	1
GO:0060373	regulation of ventricular cardiac muscle cell membrane depolarization	5	0.001257	371	0.001423	0.883785	0.666665	1
GO:0060374	mast cell differentiation	3	0.000754	85	0.000326	2.314476	0.141985	1
GO:0060375	regulation of mast cell differentiation	2	0.000503	173	0.000663	0.758113	0.739995	1
GO:0060376	positive regulation of mast cell differentiation	1	0.000251	88	0.000337	0.745191	0.73872	1
GO:0060377	negative regulation of mast cell differentiation	1	0.000251	46	0.000176	1.425583	0.504174	1
GO:0060382	regulation of DNA strand elongation	10	0.002514	880	0.003374	0.745191	0.86057	1
GO:0060384	innervation	15	0.003772	857	0.003286	1.147786	0.331737	1
GO:0060385	axonogenesis involved in innervation	14	0.003520	795	0.003048	1.154812	0.33139	1
GO:0060386	synapse assembly involved in innervation	1	0.000251	41	0.000157	1.599435	0.464883	1
GO:0060390	regulation of SMAD protein signal transduction	62	0.015590	4246	0.016281	0.957551	0.651744	1
GO:0060391	positive regulation of SMAD protein signal transduction	41	0.010309	2710	0.010391	0.992122	0.541353	1
GO:0060392	negative regulation of SMAD protein signal transduction	22	0.005532	1507	0.005778	0.957326	0.609542	1
GO:0060395	SMAD protein signal transduction	35	0.008801	2375	0.009107	0.966395	0.603063	1
GO:0060396	growth hormone receptor signaling pathway	12	0.003017	1297	0.004973	0.606725	0.976403	1
GO:0060397	growth hormone receptor signaling pathway via JAK-STAT	10	0.002514	897	0.003439	0.731068	0.874917	1
GO:0060398	regulation of growth hormone receptor signaling pathway	9	0.002263	645	0.002473	0.915025	0.648655	1
GO:0060399	positive regulation of growth hormone receptor signaling pathway	6	0.001509	257	0.000985	1.530976	0.20227	1
GO:0060400	negative regulation of growth hormone receptor signaling pathway	3	0.000754	354	0.001357	0.555736	0.905279	1
GO:0060402	calcium ion transport into cytosol	2	0.000503	202	0.000775	0.649275	0.812651	1
GO:0060416	response to growth hormone	14	0.003520	708	0.002715	1.296717	0.199957	1
GO:0060425	lung morphogenesis	21	0.005280	1472	0.005644	0.935539	0.649006	1
GO:0060426	lung vasculature development	12	0.003017	812	0.003114	0.969116	0.58161	1
GO:0060427	lung connective tissue development	2	0.000503	213	0.000817	0.615745	0.835086	1
GO:0060428	lung epithelium development	14	0.003520	1084	0.004156	0.846933	0.767013	1
GO:0060429	epithelium development	205	0.051546	12733	0.048823	1.055780	0.222171	1
GO:0060431	primary lung bud formation	3	0.000754	137	0.000525	1.435989	0.347445	1
GO:0060433	bronchus development	3	0.000754	374	0.001434	0.526017	0.923547	1
GO:0060434	bronchus morphogenesis	2	0.000503	271	0.001039	0.483962	0.917772	1
GO:0060435	bronchiole development	2	0.000503	141	0.000541	0.930168	0.63319	1
GO:0060438	trachea development	3	0.000754	131	0.000502	1.501759	0.322689	1
GO:0060439	trachea morphogenesis	6	0.001509	447	0.001714	0.880226	0.675445	1
GO:0060440	trachea formation	4	0.001006	491	0.001883	0.534231	0.940528	1
GO:0060441	epithelial tube branching involved in lung morphogenesis	26	0.006538	1305	0.005004	1.306511	0.10724	1
GO:0060443	mammary gland morphogenesis	6	0.001509	422	0.001618	0.932372	0.621641	1
GO:0060444	branching involved in mammary gland duct morphogenesis	5	0.001257	973	0.003731	0.336983	0.999047	1
GO:0060445	branching involved in salivary gland morphogenesis	12	0.003017	694	0.002661	1.133893	0.371021	1
GO:0060452	positive regulation of cardiac muscle contraction	7	0.001760	296	0.001135	1.550803	0.170612	1
GO:0060453	regulation of gastric acid secretion	4	0.001006	307	0.001177	0.854421	0.687557	1
GO:0060455	negative regulation of gastric acid secretion	2	0.000503	90	0.000345	1.457263	0.398637	1
GO:0060456	positive regulation of digestive system process	8	0.002012	459	0.001760	1.142951	0.4012	1
GO:0060457	negative regulation of digestive system process	4	0.001006	356	0.001365	0.736818	0.790289	1
GO:0060458	right lung development	1	0.000251	27	0.000104	2.428771	0.337512	1
GO:0060459	left lung development	1	0.000251	27	0.000104	2.428771	0.337512	1
GO:0060460	left lung morphogenesis	1	0.000251	70	0.000268	0.936812	0.656165	1
GO:0060461	right lung morphogenesis	1	0.000251	40	0.000153	1.639420	0.456659	1
GO:0060463	lung lobe morphogenesis	12	0.003017	550	0.002109	1.430767	0.141642	1
GO:0060465	pharynx development	1	0.000251	90	0.000345	0.728631	0.746571	1
GO:0060467	negative regulation of fertilization	4	0.001006	312	0.001196	0.840728	0.699477	1
GO:0060468	prevention of polyspermy	4	0.001006	312	0.001196	0.840728	0.699477	1
GO:0060480	lung goblet cell differentiation	2	0.000503	119	0.000456	1.102131	0.541567	1
GO:0060481	lobar bronchus epithelium development	2	0.000503	132	0.000506	0.993588	0.597545	1
GO:0060484	lung-associated mesenchyme development	9	0.002263	461	0.001768	1.280242	0.274706	1
GO:0060491	regulation of cell projection assembly	135	0.033945	9602	0.036818	0.921982	0.842408	1
GO:0060492	lung induction	2	0.000503	134	0.000514	0.978758	0.605686	1
GO:0060502	epithelial cell proliferation involved in lung morphogenesis	1	0.000251	124	0.000475	0.528845	0.849134	1
GO:0060503	bud dilation involved in lung branching	1	0.000251	63	0.000242	1.040902	0.617422	1
GO:0060509	type I pneumocyte differentiation	11	0.002766	665	0.002550	1.084729	0.43459	1
GO:0060513	prostatic bud formation	1	0.000251	31	0.000119	2.115381	0.376718	1
GO:0060516	primary prostatic bud elongation	1	0.000251	27	0.000104	2.428771	0.337512	1
GO:0060523	prostate epithelial cord elongation	3	0.000754	80	0.000307	2.459131	0.12484	1
GO:0060528	secretory columnal luminar epithelial cell differentiation involved in prostate glandular acinus development	3	0.000754	251	0.000962	0.783787	0.735668	1
GO:0060529	squamous basal epithelial stem cell differentiation involved in prostate gland acinus development	2	0.000503	46	0.000176	2.851166	0.156306	1
GO:0060534	trachea cartilage development	3	0.000754	358	0.001373	0.549526	0.909222	1
GO:0060535	trachea cartilage morphogenesis	4	0.001006	185	0.000709	1.417877	0.31275	1
GO:0060536	cartilage morphogenesis	14	0.003520	890	0.003413	1.031545	0.489676	1
GO:0060537	muscle tissue development	139	0.034951	8192	0.031411	1.112693	0.109798	1
GO:0060538	skeletal muscle organ development	19	0.004777	1020	0.003911	1.221529	0.221375	1
GO:0060539	diaphragm development	8	0.002012	398	0.001526	1.318127	0.265505	1
GO:0060541	respiratory system development	7	0.001760	290	0.001112	1.582889	0.159015	1
GO:0060544	regulation of necroptotic process	16	0.004023	1837	0.007044	0.571164	0.994731	1
GO:0060545	positive regulation of necroptotic process	4	0.001006	307	0.001177	0.854421	0.687557	1
GO:0060546	negative regulation of necroptotic process	7	0.001760	1103	0.004229	0.416172	0.997708	1
GO:0060552	positive regulation of fructose 1,6-bisphosphate metabolic process	1	0.000251	22	0.000084	2.980764	0.285018	1
GO:0060556	regulation of vitamin D biosynthetic process	6	0.001509	541	0.002074	0.727284	0.830877	1
GO:0060557	positive regulation of vitamin D biosynthetic process	1	0.000251	70	0.000268	0.936812	0.656165	1
GO:0060561	apoptotic process involved in morphogenesis	23	0.005783	1142	0.004379	1.320724	0.113821	1
GO:0060562	epithelial tube morphogenesis	91	0.022882	6400	0.024540	0.932420	0.764113	1
GO:0060563	neuroepithelial cell differentiation	19	0.004777	1065	0.004084	1.169915	0.277595	1
GO:0060566	positive regulation of termination of DNA-templated transcription	2	0.000503	202	0.000775	0.649275	0.812651	1
GO:0060567	negative regulation of termination of DNA-templated transcription	1	0.000251	125	0.000479	0.524615	0.851418	1
GO:0060572	morphogenesis of an epithelial bud	4	0.001006	170	0.000652	1.542984	0.262312	1
GO:0060574	intestinal epithelial cell maturation	2	0.000503	459	0.001760	0.285738	0.992735	1
GO:0060575	intestinal epithelial cell differentiation	6	0.001509	360	0.001380	1.092947	0.469381	1
GO:0060576	intestinal epithelial cell development	5	0.001257	535	0.002051	0.612867	0.909308	1
GO:0060586	multicellular organismal-level iron ion homeostasis	10	0.002514	1788	0.006856	0.366761	0.999954	1
GO:0060587	regulation of lipoprotein lipid oxidation	1	0.000251	83	0.000318	0.790082	0.718013	1
GO:0060588	negative regulation of lipoprotein lipid oxidation	1	0.000251	21	0.000081	3.122706	0.274031	1
GO:0060591	chondroblast differentiation	5	0.001257	495	0.001898	0.662392	0.871668	1
GO:0060592	mammary gland formation	2	0.000503	137	0.000525	0.957326	0.617662	1
GO:0060594	mammary gland specification	1	0.000251	74	0.000284	0.886173	0.676517	1
GO:0060596	mammary placode formation	2	0.000503	201	0.000771	0.652506	0.810481	1
GO:0060599	lateral sprouting involved in mammary gland duct morphogenesis	1	0.000251	103	0.000395	0.636668	0.79216	1
GO:0060600	dichotomous subdivision of an epithelial terminal unit	4	0.001006	567	0.002174	0.462623	0.972915	1
GO:0060601	lateral sprouting from an epithelium	4	0.001006	289	0.001108	0.907638	0.641915	1
GO:0060605	tube lumen cavitation	5	0.001257	400	0.001534	0.819710	0.728278	1
GO:0060606	tube closure	59	0.014835	4904	0.018804	0.788954	0.974766	1
GO:0060612	adipose tissue development	60	0.015087	4267	0.016361	0.922102	0.753548	1
GO:0060613	fat pad development	20	0.005029	1217	0.004666	1.077680	0.399127	1
GO:0060620	regulation of cholesterol import	3	0.000754	352	0.001350	0.558893	0.90325	1
GO:0060623	regulation of chromosome condensation	7	0.001760	1032	0.003957	0.444804	0.995305	1
GO:0060627	regulation of vesicle-mediated transport	278	0.069902	22727	0.087144	0.802145	0.999969	1
GO:0060628	regulation of ER to Golgi vesicle-mediated transport	5	0.001257	799	0.003064	0.410368	0.993378	1
GO:0060629	regulation of homologous chromosome segregation	3	0.000754	145	0.000556	1.356762	0.38029	1
GO:0060631	regulation of meiosis I	3	0.000754	156	0.000598	1.261093	0.424796	1
GO:0060632	regulation of microtubule-based movement	27	0.006789	2108	0.008083	0.839931	0.8416	1
GO:0060633	negative regulation of transcription initiation by RNA polymerase II	17	0.004275	988	0.003788	1.128346	0.342086	1
GO:0060638	mesenchymal-epithelial cell signaling	5	0.001257	515	0.001975	0.636668	0.891895	1
GO:0060644	mammary gland epithelial cell differentiation	19	0.004777	1105	0.004237	1.127565	0.331286	1
GO:0060662	salivary gland cavitation	5	0.001257	400	0.001534	0.819710	0.728278	1
GO:0060664	epithelial cell proliferation involved in salivary gland morphogenesis	4	0.001006	186	0.000713	1.410254	0.316151	1
GO:0060665	regulation of branching involved in salivary gland morphogenesis by mesenchymal-epithelial signaling	1	0.000251	176	0.000675	0.372596	0.931764	1
GO:0060666	dichotomous subdivision of terminal units involved in salivary gland branching	4	0.001006	367	0.001407	0.714734	0.809196	1
GO:0060668	regulation of branching involved in salivary gland morphogenesis by extracellular matrix-epithelial cell signaling	3	0.000754	76	0.000291	2.588559	0.111708	1
GO:0060670	branching involved in labyrinthine layer morphogenesis	13	0.003269	896	0.003436	0.951449	0.607936	1
GO:0060672	epithelial cell morphogenesis involved in placental branching	1	0.000251	133	0.000510	0.493059	0.86849	1
GO:0060674	placenta blood vessel development	31	0.007795	1858	0.007124	1.094123	0.332062	1
GO:0060675	ureteric bud morphogenesis	1	0.000251	312	0.001196	0.210182	0.99144	1
GO:0060681	branch elongation involved in ureteric bud branching	1	0.000251	62	0.000238	1.057691	0.611541	1
GO:0060684	epithelial-mesenchymal cell signaling	3	0.000754	167	0.000640	1.178027	0.468136	1
GO:0060685	regulation of prostatic bud formation	3	0.000754	227	0.000870	0.866654	0.67211	1
GO:0060686	negative regulation of prostatic bud formation	2	0.000503	181	0.000694	0.724606	0.762151	1
GO:0060688	regulation of morphogenesis of a branching structure	46	0.011567	2614	0.010023	1.153991	0.183201	1
GO:0060689	cell differentiation involved in salivary gland development	3	0.000754	132	0.000506	1.490382	0.326818	1
GO:0060693	regulation of branching involved in salivary gland morphogenesis	6	0.001509	610	0.002339	0.645018	0.901726	1
GO:0060696	regulation of phospholipid catabolic process	2	0.000503	222	0.000851	0.590782	0.851602	1
GO:0060699	regulation of endoribonuclease activity	2	0.000503	62	0.000238	2.115381	0.244183	1
GO:0060700	regulation of ribonuclease activity	3	0.000754	176	0.000675	1.117787	0.502474	1
GO:0060702	negative regulation of endoribonuclease activity	2	0.000503	62	0.000238	2.115381	0.244183	1
GO:0060706	cell differentiation involved in embryonic placenta development	26	0.006538	1611	0.006177	1.058347	0.412551	1
GO:0060707	trophoblast giant cell differentiation	19	0.004777	917	0.003516	1.358734	0.11606	1
GO:0060710	chorio-allantoic fusion	15	0.003772	733	0.002811	1.341954	0.158894	1
GO:0060711	labyrinthine layer development	3	0.000754	316	0.001212	0.622565	0.859391	1
GO:0060713	labyrinthine layer morphogenesis	2	0.000503	66	0.000253	1.987176	0.266615	1
GO:0060715	syncytiotrophoblast cell differentiation involved in labyrinthine layer development	2	0.000503	225	0.000863	0.582905	0.856763	1
GO:0060716	labyrinthine layer blood vessel development	19	0.004777	1300	0.004985	0.958430	0.603995	1
GO:0060718	chorionic trophoblast cell differentiation	3	0.000754	249	0.000955	0.790082	0.730769	1
GO:0060732	positive regulation of inositol phosphate biosynthetic process	5	0.001257	229	0.000878	1.431808	0.27302	1
GO:0060736	prostate gland growth	5	0.001257	390	0.001495	0.840728	0.708016	1
GO:0060737	prostate gland morphogenetic growth	3	0.000754	80	0.000307	2.459131	0.12484	1
GO:0060741	prostate gland stromal morphogenesis	3	0.000754	87	0.000334	2.261270	0.149051	1
GO:0060742	epithelial cell differentiation involved in prostate gland development	6	0.001509	543	0.002082	0.724606	0.8334	1
GO:0060744	mammary gland branching involved in thelarche	1	0.000251	234	0.000897	0.280243	0.971842	1
GO:0060745	mammary gland branching involved in pregnancy	1	0.000251	78	0.000299	0.840728	0.695664	1
GO:0060746	parental behavior	8	0.002012	596	0.002285	0.880226	0.686649	1
GO:0060749	mammary gland alveolus development	10	0.002514	1079	0.004137	0.607755	0.965735	1
GO:0060750	epithelial cell proliferation involved in mammary gland duct elongation	1	0.000251	142	0.000544	0.461809	0.885364	1
GO:0060753	regulation of mast cell chemotaxis	2	0.000503	567	0.002174	0.231312	0.998317	1
GO:0060754	positive regulation of mast cell chemotaxis	1	0.000251	439	0.001683	0.149378	0.998769	1
GO:0060759	regulation of response to cytokine stimulus	106	0.026653	10218	0.039180	0.680284	0.999993	1
GO:0060760	positive regulation of response to cytokine stimulus	27	0.006789	3710	0.014226	0.477244	0.999996	1
GO:0060761	negative regulation of response to cytokine stimulus	51	0.012824	4442	0.017032	0.752908	0.985763	1
GO:0060762	regulation of branching involved in mammary gland duct morphogenesis	4	0.001006	311	0.001192	0.843432	0.697119	1
GO:0060765	regulation of androgen receptor signaling pathway	26	0.006538	1889	0.007243	0.902593	0.72543	1
GO:0060766	negative regulation of androgen receptor signaling pathway	22	0.005532	1371	0.005257	1.052290	0.43421	1
GO:0060768	regulation of epithelial cell proliferation involved in prostate gland development	6	0.001509	710	0.002722	0.554170	0.95861	1
GO:0060769	positive regulation of epithelial cell proliferation involved in prostate gland development	2	0.000503	110	0.000422	1.192306	0.499755	1
GO:0060770	negative regulation of epithelial cell proliferation involved in prostate gland development	3	0.000754	473	0.001814	0.415921	0.974866	1
GO:0060782	regulation of mesenchymal cell proliferation involved in prostate gland development	1	0.000251	27	0.000104	2.428771	0.337512	1
GO:0060783	mesenchymal smoothened signaling pathway involved in prostate gland development	1	0.000251	27	0.000104	2.428771	0.337512	1
GO:0060785	regulation of apoptosis involved in tissue homeostasis	1	0.000251	63	0.000242	1.040902	0.617422	1
GO:0060789	hair follicle placode formation	5	0.001257	234	0.000897	1.401214	0.28748	1
GO:0060792	sweat gland development	4	0.001006	253	0.000970	1.036788	0.538406	1
GO:0060795	cell fate commitment involved in formation of primary germ layer	7	0.001760	893	0.003424	0.514040	0.982199	1
GO:0060800	regulation of cell differentiation involved in embryonic placenta development	1	0.000251	315	0.001208	0.208180	0.991823	1
GO:0060802	epiblast cell-extraembryonic ectoderm cell signaling	1	0.000251	36	0.000138	1.821578	0.42248	1
GO:0060809	mesodermal to mesenchymal transition involved in gastrulation	5	0.001257	166	0.000637	1.975205	0.11299	1
GO:0060816	random inactivation of X chromosome	12	0.003017	781	0.002995	1.007582	0.528194	1
GO:0060836	lymphatic endothelial cell differentiation	5	0.001257	238	0.000913	1.377664	0.299147	1
GO:0060837	blood vessel endothelial cell differentiation	7	0.001760	531	0.002036	0.864478	0.698628	1
GO:0060840	artery development	46	0.011567	2784	0.010675	1.083525	0.312232	1
GO:0060841	venous blood vessel development	3	0.000754	142	0.000544	1.385426	0.368007	1
GO:0060842	arterial endothelial cell differentiation	6	0.001509	380	0.001457	1.035423	0.520908	1
GO:0060843	venous endothelial cell differentiation	1	0.000251	127	0.000487	0.516353	0.855883	1
GO:0060856	establishment of blood-brain barrier	8	0.002012	472	0.001810	1.111471	0.430738	1
GO:0060876	semicircular canal formation	3	0.000754	89	0.000341	2.210454	0.156227	1
GO:0060887	limb epidermis development	1	0.000251	24	0.000092	2.732367	0.306497	1
GO:0060896	neural plate pattern specification	1	0.000251	182	0.000698	0.360312	0.937734	1
GO:0060897	neural plate regionalization	1	0.000251	182	0.000698	0.360312	0.937734	1
GO:0060900	embryonic camera-type eye formation	3	0.000754	93	0.000357	2.115381	0.170888	1
GO:0060903	positive regulation of meiosis I	1	0.000251	90	0.000345	0.728631	0.746571	1
GO:0060906	negative regulation of regulatory ncRNA-mediated heterochromatin formation	1	0.000251	261	0.001001	0.251252	0.981353	1
GO:0060907	positive regulation of macrophage cytokine production	6	0.001509	560	0.002147	0.702609	0.853639	1
GO:0060913	cardiac cell fate determination	4	0.001006	199	0.000763	1.318127	0.360524	1
GO:0060914	heart formation	2	0.000503	233	0.000893	0.562891	0.869733	1
GO:0060916	mesenchymal cell proliferation involved in lung development	6	0.001509	233	0.000893	1.688673	0.149394	1
GO:0060920	cardiac pacemaker cell differentiation	4	0.001006	125	0.000479	2.098458	0.126308	1
GO:0060921	sinoatrial node cell differentiation	2	0.000503	103	0.000395	1.273336	0.465582	1
GO:0060926	cardiac pacemaker cell development	6	0.001509	315	0.001208	1.249082	0.349589	1
GO:0060927	cardiac pacemaker cell fate commitment	2	0.000503	69	0.000265	1.900777	0.283439	1
GO:0060928	atrioventricular node cell development	1	0.000251	142	0.000544	0.461809	0.885364	1
GO:0060929	atrioventricular node cell fate commitment	1	0.000251	36	0.000138	1.821578	0.42248	1
GO:0060930	sinoatrial node cell fate commitment	1	0.000251	33	0.000127	1.987176	0.395442	1
GO:0060931	sinoatrial node cell development	5	0.001257	173	0.000663	1.895284	0.127958	1
GO:0060932	His-Purkinje system cell differentiation	2	0.000503	212	0.000813	0.618649	0.833151	1
GO:0060936	cardiac fibroblast cell development	2	0.000503	93	0.000357	1.410254	0.414454	1
GO:0060940	epithelial to mesenchymal transition involved in cardiac fibroblast development	6	0.001509	326	0.001250	1.206935	0.378995	1
GO:0060947	cardiac vascular smooth muscle cell differentiation	7	0.001760	274	0.001051	1.675320	0.129959	1
GO:0060948	cardiac vascular smooth muscle cell development	6	0.001509	444	0.001702	0.886173	0.669257	1
GO:0060956	endocardial cell differentiation	1	0.000251	234	0.000897	0.280243	0.971842	1
GO:0060957	endocardial cell fate commitment	2	0.000503	88	0.000337	1.490382	0.387981	1
GO:0060964	regulation of miRNA-mediated gene silencing	24	0.006035	1856	0.007117	0.847976	0.816285	1
GO:0060965	negative regulation of miRNA-mediated gene silencing	11	0.002766	830	0.003183	0.869090	0.718088	1
GO:0060966	regulation of gene silencing by regulatory ncRNA	35	0.008801	2456	0.009417	0.934523	0.678643	1
GO:0060967	negative regulation of gene silencing by regulatory ncRNA	14	0.003520	1242	0.004762	0.739191	0.899841	1
GO:0060971	embryonic heart tube left/right pattern formation	4	0.001006	347	0.001331	0.755929	0.773726	1
GO:0060972	left/right pattern formation	9	0.002263	774	0.002968	0.762521	0.832027	1
GO:0060973	cell migration involved in heart development	21	0.005280	1146	0.004394	1.201669	0.228332	1
GO:0060974	cell migration involved in heart formation	2	0.000503	113	0.000433	1.160652	0.513964	1
GO:0060975	cardioblast migration to the midline involved in heart field formation	2	0.000503	103	0.000395	1.273336	0.465582	1
GO:0060976	coronary vasculature development	22	0.005532	1620	0.006212	0.890549	0.734713	1
GO:0060977	coronary vasculature morphogenesis	16	0.004023	820	0.003144	1.279548	0.19401	1
GO:0060978	angiogenesis involved in coronary vascular morphogenesis	2	0.000503	134	0.000514	0.978758	0.605686	1
GO:0060979	vasculogenesis involved in coronary vascular morphogenesis	3	0.000754	246	0.000943	0.799717	0.723287	1
GO:0060981	cell migration involved in coronary angiogenesis	1	0.000251	85	0.000326	0.771492	0.726486	1
GO:0060982	coronary artery morphogenesis	12	0.003017	699	0.002680	1.125782	0.380074	1
GO:0060986	endocrine hormone secretion	11	0.002766	585	0.002243	1.233068	0.284524	1
GO:0060988	lipid tube assembly	3	0.000754	180	0.000690	1.092947	0.517365	1
GO:0060989	lipid tube assembly involved in organelle fusion	2	0.000503	60	0.000230	2.185894	0.232991	1
GO:0060992	response to fungicide	1	0.000251	205	0.000786	0.319887	0.956165	1
GO:0060993	kidney morphogenesis	11	0.002766	792	0.003037	0.910789	0.661163	1
GO:0060996	dendritic spine development	11	0.002766	743	0.002849	0.970855	0.579109	1
GO:0060997	dendritic spine morphogenesis	8	0.002012	773	0.002964	0.678673	0.901141	1
GO:0060998	regulation of dendritic spine development	35	0.008801	2026	0.007768	1.132867	0.251975	1
GO:0060999	positive regulation of dendritic spine development	27	0.006789	1549	0.005939	1.143043	0.268898	1
GO:0061001	regulation of dendritic spine morphogenesis	30	0.007543	1641	0.006292	1.198845	0.182732	1
GO:0061003	positive regulation of dendritic spine morphogenesis	10	0.002514	542	0.002078	1.209904	0.316669	1
GO:0061004	pattern specification involved in kidney development	5	0.001257	366	0.001403	0.895858	0.655169	1
GO:0061005	cell differentiation involved in kidney development	26	0.006538	1624	0.006227	1.049875	0.428327	1
GO:0061006	regulation of cell proliferation involved in kidney morphogenesis	1	0.000251	67	0.000257	0.978758	0.640066	1
GO:0061009	common bile duct development	1	0.000251	332	0.001273	0.197521	0.993692	1
GO:0061013	regulation of mRNA catabolic process	152	0.038220	10173	0.039007	0.979817	0.612508	1
GO:0061014	positive regulation of mRNA catabolic process	75	0.018858	4513	0.017305	1.089799	0.241657	1
GO:0061024	membrane organization	370	0.093035	29983	0.114966	0.809239	0.999996	1
GO:0061025	membrane fusion	89	0.022379	6497	0.024912	0.898313	0.859698	1
GO:0061026	cardiac muscle tissue regeneration	1	0.000251	122	0.000468	0.537515	0.844459	1
GO:0061028	establishment of endothelial barrier	15	0.003772	1621	0.006216	0.606818	0.986047	1
GO:0061029	eyelid development in camera-type eye	15	0.003772	1048	0.004018	0.938599	0.631099	1
GO:0061030	epithelial cell differentiation involved in mammary gland alveolus development	6	0.001509	514	0.001971	0.765488	0.793755	1
GO:0061034	olfactory bulb mitral cell layer development	1	0.000251	45	0.000173	1.457263	0.496553	1
GO:0061035	regulation of cartilage development	67	0.016847	4598	0.017630	0.955556	0.66272	1
GO:0061036	positive regulation of cartilage development	38	0.009555	2260	0.008666	1.102619	0.294625	1
GO:0061037	negative regulation of cartilage development	19	0.004777	2040	0.007822	0.610764	0.992303	1
GO:0061038	uterus morphogenesis	3	0.000754	316	0.001212	0.622565	0.859391	1
GO:0061041	regulation of wound healing	59	0.014835	6989	0.026798	0.553589	1	1
GO:0061042	vascular wound healing	4	0.001006	431	0.001653	0.608602	0.893235	1
GO:0061043	regulation of vascular wound healing	1	0.000251	566	0.002170	0.115860	0.999823	1
GO:0061045	negative regulation of wound healing	22	0.005532	3087	0.011837	0.467344	0.999985	1
GO:0061046	regulation of branching involved in lung morphogenesis	3	0.000754	271	0.001039	0.725943	0.780835	1
GO:0061047	positive regulation of branching involved in lung morphogenesis	2	0.000503	127	0.000487	1.032706	0.576642	1
GO:0061049	cell growth involved in cardiac muscle cell development	1	0.000251	163	0.000625	0.402312	0.916792	1
GO:0061050	regulation of cell growth involved in cardiac muscle cell development	22	0.005532	1305	0.005004	1.105510	0.347658	1
GO:0061051	positive regulation of cell growth involved in cardiac muscle cell development	1	0.000251	186	0.000713	0.352564	0.941421	1
GO:0061052	negative regulation of cell growth involved in cardiac muscle cell development	21	0.005280	1115	0.004275	1.235079	0.19428	1
GO:0061056	sclerotome development	2	0.000503	97	0.000372	1.352099	0.435213	1
GO:0061072	iris morphogenesis	10	0.002514	804	0.003083	0.815632	0.780031	1
GO:0061073	ciliary body morphogenesis	4	0.001006	292	0.001120	0.898313	0.649816	1
GO:0061074	regulation of neural retina development	3	0.000754	93	0.000357	2.115381	0.170888	1
GO:0061081	positive regulation of myeloid leukocyte cytokine production involved in immune response	16	0.004023	1004	0.003850	1.045049	0.463723	1
GO:0061083	regulation of protein refolding	1	0.000251	183	0.000702	0.358343	0.938677	1
GO:0061084	negative regulation of protein refolding	1	0.000251	124	0.000475	0.528845	0.849134	1
GO:0061091	regulation of phospholipid translocation	8	0.002012	317	0.001215	1.654935	0.116493	1
GO:0061092	positive regulation of phospholipid translocation	8	0.002012	317	0.001215	1.654935	0.116493	1
GO:0061097	regulation of protein tyrosine kinase activity	13	0.003269	1230	0.004716	0.693088	0.9333	1
GO:0061098	positive regulation of protein tyrosine kinase activity	4	0.001006	451	0.001729	0.581613	0.911805	1
GO:0061099	negative regulation of protein tyrosine kinase activity	4	0.001006	662	0.002538	0.396235	0.990423	1
GO:0061105	regulation of stomach neuroendocrine cell differentiation	1	0.000251	245	0.000939	0.267660	0.976194	1
GO:0061106	negative regulation of stomach neuroendocrine cell differentiation	1	0.000251	245	0.000939	0.267660	0.976194	1
GO:0061108	seminal vesicle epithelium development	1	0.000251	24	0.000092	2.732367	0.306497	1
GO:0061113	pancreas morphogenesis	3	0.000754	113	0.000433	1.740977	0.248889	1
GO:0061117	negative regulation of heart growth	24	0.006035	1359	0.005211	1.158089	0.262945	1
GO:0061136	regulation of proteasomal protein catabolic process	148	0.037214	10583	0.040579	0.917072	0.868454	1
GO:0061138	morphogenesis of a branching epithelium	153	0.038471	9041	0.034667	1.109750	0.103699	1
GO:0061141	lung ciliated cell differentiation	2	0.000503	54	0.000207	2.428771	0.199658	1
GO:0061144	alveolar secondary septum development	2	0.000503	224	0.000859	0.585507	0.855062	1
GO:0061154	endothelial tube morphogenesis	9	0.002263	796	0.003052	0.741446	0.854231	1
GO:0061156	pulmonary artery morphogenesis	10	0.002514	491	0.001883	1.335577	0.22199	1
GO:0061157	mRNA destabilization	58	0.014584	3625	0.013900	1.049229	0.374198	1
GO:0061158	3'-UTR-mediated mRNA destabilization	26	0.006538	1711	0.006561	0.996492	0.53349	1
GO:0061159	establishment of bipolar cell polarity involved in cell morphogenesis	1	0.000251	56	0.000215	1.171015	0.574313	1
GO:0061162	establishment of monopolar cell polarity	10	0.002514	846	0.003244	0.775140	0.827973	1
GO:0061163	endoplasmic reticulum polarization	2	0.000503	38	0.000146	3.451411	0.11518	1
GO:0061168	regulation of hair follicle placode formation	2	0.000503	71	0.000272	1.847234	0.294635	1
GO:0061170	negative regulation of hair follicle placode formation	2	0.000503	71	0.000272	1.847234	0.294635	1
GO:0061171	establishment of bipolar cell polarity	1	0.000251	56	0.000215	1.171015	0.574313	1
GO:0061178	regulation of insulin secretion involved in cellular response to glucose stimulus	41	0.010309	2839	0.010886	0.947041	0.657691	1
GO:0061179	negative regulation of insulin secretion involved in cellular response to glucose stimulus	10	0.002514	452	0.001733	1.450815	0.158611	1
GO:0061180	mammary gland epithelium development	5	0.001257	514	0.001971	0.637907	0.890953	1
GO:0061181	regulation of chondrocyte development	5	0.001257	614	0.002354	0.534013	0.956291	1
GO:0061182	negative regulation of chondrocyte development	2	0.000503	398	0.001526	0.329532	0.983703	1
GO:0061183	regulation of dermatome development	1	0.000251	128	0.000491	0.512319	0.858065	1
GO:0061184	positive regulation of dermatome development	1	0.000251	100	0.000383	0.655768	0.782427	1
GO:0061189	positive regulation of sclerotome development	1	0.000251	27	0.000104	2.428771	0.337512	1
GO:0061190	regulation of sclerotome development	1	0.000251	27	0.000104	2.428771	0.337512	1
GO:0061198	fungiform papilla formation	3	0.000754	139	0.000533	1.415327	0.355681	1
GO:0061227	pattern specification involved in mesonephros development	3	0.000754	157	0.000602	1.253060	0.42879	1
GO:0061245	establishment or maintenance of bipolar cell polarity	28	0.007040	2362	0.009057	0.777371	0.927745	1
GO:0061298	retina vasculature development in camera-type eye	12	0.003017	982	0.003765	0.801346	0.814073	1
GO:0061299	retina vasculature morphogenesis in camera-type eye	8	0.002012	462	0.001771	1.135529	0.408023	1
GO:0061300	cerebellum vasculature development	1	0.000251	63	0.000242	1.040902	0.617422	1
GO:0061301	cerebellum vasculature morphogenesis	1	0.000251	48	0.000184	1.366184	0.51907	1
GO:0061303	cornea development in camera-type eye	3	0.000754	511	0.001959	0.384991	0.983906	1
GO:0061304	retinal blood vessel morphogenesis	6	0.001509	314	0.001204	1.253060	0.346923	1
GO:0061308	cardiac neural crest cell development involved in heart development	13	0.003269	664	0.002546	1.283883	0.220256	1
GO:0061309	cardiac neural crest cell development involved in outflow tract morphogenesis	12	0.003017	535	0.002051	1.470882	0.123472	1
GO:0061318	renal filtration cell differentiation	12	0.003017	778	0.002983	1.011468	0.522907	1
GO:0061326	renal tubule development	16	0.004023	1100	0.004218	0.953845	0.60817	1
GO:0061333	renal tubule morphogenesis	12	0.003017	1085	0.004160	0.725274	0.898311	1
GO:0061337	cardiac conduction	24	0.006035	2014	0.007722	0.781452	0.90852	1
GO:0061339	establishment or maintenance of monopolar cell polarity	13	0.003269	984	0.003773	0.866360	0.733298	1
GO:0061343	cell adhesion involved in heart morphogenesis	7	0.001760	646	0.002477	0.710585	0.860502	1
GO:0061344	regulation of cell adhesion involved in heart morphogenesis	4	0.001006	193	0.000740	1.359105	0.340021	1
GO:0061356	regulation of Wnt protein secretion	2	0.000503	216	0.000828	0.607193	0.840768	1
GO:0061357	positive regulation of Wnt protein secretion	2	0.000503	216	0.000828	0.607193	0.840768	1
GO:0061366	behavioral response to chemical pain	2	0.000503	165	0.000633	0.794871	0.716095	1
GO:0061367	behavioral response to acetic acid induced pain	2	0.000503	51	0.000196	2.571640	0.183212	1
GO:0061368	behavioral response to formalin induced pain	2	0.000503	165	0.000633	0.794871	0.716095	1
GO:0061370	testosterone biosynthetic process	2	0.000503	222	0.000851	0.590782	0.851602	1
GO:0061383	trabecula morphogenesis	28	0.007040	1629	0.006246	1.127164	0.288163	1
GO:0061384	heart trabecula morphogenesis	25	0.006286	1249	0.004789	1.312586	0.108277	1
GO:0061386	closure of optic fissure	1	0.000251	73	0.000280	0.898313	0.671545	1
GO:0061387	regulation of extent of cell growth	76	0.019110	4679	0.017941	1.065150	0.305015	1
GO:0061430	bone trabecula morphogenesis	3	0.000754	380	0.001457	0.517712	0.928362	1
GO:0061431	cellular response to methionine	5	0.001257	512	0.001963	0.640399	0.889047	1
GO:0061436	establishment of skin barrier	10	0.002514	1348	0.005169	0.486475	0.99646	1
GO:0061437	renal system vasculature development	8	0.002012	682	0.002615	0.769230	0.814028	1
GO:0061440	kidney vasculature development	8	0.002012	682	0.002615	0.769230	0.814028	1
GO:0061441	renal artery morphogenesis	2	0.000503	104	0.000399	1.261093	0.470549	1
GO:0061444	endocardial cushion cell development	4	0.001006	191	0.000732	1.373336	0.333191	1
GO:0061445	endocardial cushion cell fate commitment	2	0.000503	88	0.000337	1.490382	0.387981	1
GO:0061448	connective tissue development	70	0.017601	5608	0.021503	0.818541	0.963363	1
GO:0061450	trophoblast cell migration	6	0.001509	474	0.001817	0.830086	0.72772	1
GO:0061462	protein localization to lysosome	23	0.005783	2047	0.007849	0.736818	0.947075	1
GO:0061469	regulation of type B pancreatic cell proliferation	14	0.003520	810	0.003106	1.133426	0.355989	1
GO:0061470	T follicular helper cell differentiation	8	0.002012	655	0.002512	0.800938	0.779062	1
GO:0061484	hematopoietic stem cell homeostasis	19	0.004777	1301	0.004989	0.957694	0.605306	1
GO:0061485	memory T cell proliferation	1	0.000251	33	0.000127	1.987176	0.395442	1
GO:0061502	early endosome to recycling endosome transport	3	0.000754	171	0.000656	1.150470	0.483534	1
GO:0061511	centriole elongation	2	0.000503	117	0.000449	1.120971	0.532488	1
GO:0061512	protein localization to cilium	51	0.012824	3315	0.012711	1.008874	0.493708	1
GO:0061515	myeloid cell development	47	0.011818	3238	0.012416	0.951856	0.652656	1
GO:0061517	macrophage proliferation	5	0.001257	347	0.001331	0.944911	0.609227	1
GO:0061518	microglial cell proliferation	5	0.001257	347	0.001331	0.944911	0.609227	1
GO:0061519	macrophage homeostasis	3	0.000754	98	0.000376	2.007454	0.189733	1
GO:0061520	Langerhans cell differentiation	1	0.000251	58	0.000222	1.130635	0.587103	1
GO:0061523	cilium disassembly	2	0.000503	269	0.001031	0.487560	0.915728	1
GO:0061534	gamma-aminobutyric acid secretion, neurotransmission	3	0.000754	266	0.001020	0.739588	0.770182	1
GO:0061535	glutamate secretion, neurotransmission	1	0.000251	99	0.000380	0.662392	0.779083	1
GO:0061549	sympathetic ganglion development	10	0.002514	443	0.001699	1.480289	0.145415	1
GO:0061552	ganglion morphogenesis	5	0.001257	171	0.000656	1.917451	0.123593	1
GO:0061564	axon development	39	0.009806	2445	0.009375	1.046011	0.410685	1
GO:0061572	actin filament bundle organization	47	0.011818	4347	0.016668	0.709020	0.994882	1
GO:0061573	actin filament bundle retrograde transport	2	0.000503	38	0.000146	3.451411	0.11518	1
GO:0061577	calcium ion transmembrane transport via high voltage-gated calcium channel	2	0.000503	62	0.000238	2.115381	0.244183	1
GO:0061580	colon epithelial cell migration	1	0.000251	45	0.000173	1.457263	0.496553	1
GO:0061582	intestinal epithelial cell migration	1	0.000251	90	0.000345	0.728631	0.746571	1
GO:0061611	mannose to fructose-6-phosphate catabolic process	1	0.000251	110	0.000422	0.596153	0.813211	1
GO:0061614	miRNA transcription	2	0.000503	100	0.000383	1.311536	0.450517	1
GO:0061615	glycolytic process through fructose-6-phosphate	10	0.002514	1184	0.004540	0.553858	0.985238	1
GO:0061620	glycolytic process through glucose-6-phosphate	10	0.002514	1184	0.004540	0.553858	0.985238	1
GO:0061621	canonical glycolysis	9	0.002263	1027	0.003938	0.574675	0.973801	1
GO:0061622	glycolytic process through glucose-1-phosphate	2	0.000503	163	0.000625	0.804624	0.709838	1
GO:0061624	fructose catabolic process to hydroxyacetone phosphate and glyceraldehyde-3-phosphate	5	0.001257	218	0.000836	1.504055	0.241806	1
GO:0061626	pharyngeal arch artery morphogenesis	6	0.001509	745	0.002857	0.528135	0.969981	1
GO:0061635	regulation of protein complex stability	11	0.002766	1097	0.004206	0.657562	0.944635	1
GO:0061640	cytoskeleton-dependent cytokinesis	55	0.013830	4745	0.018194	0.760111	0.985901	1
GO:0061642	chemoattraction of axon	2	0.000503	164	0.000629	0.799717	0.712981	1
GO:0061643	chemorepulsion of axon	3	0.000754	285	0.001093	0.690282	0.808508	1
GO:0061668	mitochondrial ribosome assembly	3	0.000754	297	0.001139	0.662392	0.829821	1
GO:0061669	spontaneous neurotransmitter secretion	6	0.001509	331	0.001269	1.188704	0.392381	1
GO:0061670	evoked neurotransmitter secretion	2	0.000503	107	0.000410	1.225735	0.485281	1
GO:0061684	chaperone-mediated autophagy	2	0.000503	407	0.001561	0.322245	0.98552	1
GO:0061687	detoxification of inorganic compound	7	0.001760	329	0.001262	1.395251	0.240218	1
GO:0061698	protein deglutarylation	1	0.000251	213	0.000817	0.307872	0.961204	1
GO:0061709	reticulophagy	15	0.003772	1036	0.003972	0.949471	0.613818	1
GO:0061718	glucose catabolic process to pyruvate	9	0.002263	1027	0.003938	0.574675	0.973801	1
GO:0061723	glycophagy	7	0.001760	513	0.001967	0.894810	0.664747	1
GO:0061724	lipophagy	2	0.000503	144	0.000552	0.910789	0.64451	1
GO:0061727	methylglyoxal catabolic process to lactate	6	0.001509	230	0.000882	1.710700	0.14327	1
GO:0061729	GDP-D-mannose biosynthetic process from fructose-6-phosphate	1	0.000251	115	0.000441	0.570233	0.826929	1
GO:0061734	type 2 mitophagy	1	0.000251	103	0.000395	0.636668	0.79216	1
GO:0061736	engulfment of target by autophagosome	2	0.000503	94	0.000360	1.395251	0.41968	1
GO:0061739	protein lipidation involved in autophagosome assembly	1	0.000251	50	0.000192	1.311536	0.533519	1
GO:0061743	motor learning	5	0.001257	386	0.001480	0.849441	0.69962	1
GO:0061744	motor behavior	13	0.003269	1383	0.005303	0.616413	0.976746	1
GO:0061753	substrate localization to autophagosome	13	0.003269	663	0.002542	1.285820	0.218776	1
GO:0061755	positive regulation of circulating fibrinogen levels	1	0.000251	127	0.000487	0.516353	0.855883	1
GO:0061756	leukocyte adhesion to vascular endothelial cell	26	0.006538	1627	0.006239	1.047939	0.431973	1
GO:0061760	antifungal innate immune response	7	0.001760	493	0.001890	0.931111	0.624484	1
GO:0061762	CAMKK-AMPK signaling cascade	2	0.000503	114	0.000437	1.150470	0.518641	1
GO:0061763	multivesicular body-lysosome fusion	7	0.001760	397	0.001522	1.156266	0.402372	1
GO:0061767	negative regulation of lung blood pressure	2	0.000503	238	0.000913	0.551066	0.877281	1
GO:0061792	secretory granule maturation	4	0.001006	201	0.000771	1.305011	0.367357	1
GO:0061795	Golgi lumen acidification	2	0.000503	410	0.001572	0.319887	0.986081	1
GO:0061817	endoplasmic reticulum-plasma membrane tethering	4	0.001006	433	0.001660	0.605790	0.895235	1
GO:0061819	telomeric DNA-containing double minutes formation	1	0.000251	314	0.001204	0.208843	0.991697	1
GO:0061824	cytosolic ciliogenesis	4	0.001006	352	0.001350	0.745191	0.783051	1
GO:0061833	protein localization to tricellular tight junction	1	0.000251	44	0.000169	1.490382	0.488816	1
GO:0061837	neuropeptide processing	1	0.000251	74	0.000284	0.886173	0.676517	1
GO:0061842	microtubule organizing center localization	16	0.004023	1240	0.004755	0.846152	0.779856	1
GO:0061844	antimicrobial humoral immune response mediated by antimicrobial peptide	22	0.005532	3406	0.013060	0.423573	0.999999	1
GO:0061888	regulation of astrocyte activation	4	0.001006	328	0.001258	0.799717	0.735399	1
GO:0061889	negative regulation of astrocyte activation	3	0.000754	162	0.000621	1.214385	0.448606	1
GO:0061890	positive regulation of astrocyte activation	1	0.000251	32	0.000123	2.049276	0.386152	1
GO:0061900	glial cell activation	32	0.008046	2097	0.008041	1.000695	0.522225	1
GO:0061906	autophagosome localization	2	0.000503	163	0.000625	0.804624	0.709838	1
GO:0061909	autophagosome-lysosome fusion	16	0.004023	829	0.003179	1.265656	0.205293	1
GO:0061910	autophagosome-endosome fusion	3	0.000754	134	0.000514	1.468138	0.335073	1
GO:0061919	process utilizing autophagic mechanism	195	0.049032	13548	0.051948	0.943865	0.805595	1
GO:0061938	protein localization to somatodendritic compartment	1	0.000251	15	0.000058	4.371788	0.204469	1
GO:0061944	negative regulation of protein K48-linked ubiquitination	1	0.000251	115	0.000441	0.570233	0.826929	1
GO:0061945	regulation of protein K48-linked ubiquitination	2	0.000503	378	0.001449	0.346967	0.978838	1
GO:0061951	establishment of protein localization to plasma membrane	25	0.006286	2558	0.009808	0.640899	0.993384	1
GO:0061952	midbody abscission	14	0.003520	916	0.003512	1.002266	0.532375	1
GO:0061973	membrane bone morphogenesis	4	0.001006	253	0.000970	1.036788	0.538406	1
GO:0061974	perichondral bone morphogenesis	4	0.001006	253	0.000970	1.036788	0.538406	1
GO:0061975	articular cartilage development	3	0.000754	314	0.001204	0.626530	0.856506	1
GO:0061982	meiosis I cell cycle process	50	0.012572	3601	0.013808	0.910536	0.765925	1
GO:0062009	secondary palate development	19	0.004777	963	0.003692	1.293831	0.158599	1
GO:0062012	regulation of small molecule metabolic process	201	0.050541	16366	0.062753	0.805386	0.999526	1
GO:0062013	positive regulation of small molecule metabolic process	103	0.025899	7939	0.030441	0.850789	0.95942	1
GO:0062014	negative regulation of small molecule metabolic process	54	0.013578	5520	0.021166	0.641512	0.999841	1
GO:0062025	regulation of SCF-dependent proteasomal ubiquitin-dependent protein catabolic process	5	0.001257	314	0.001204	1.044217	0.521692	1
GO:0062026	negative regulation of SCF-dependent proteasomal ubiquitin-dependent catabolic process	5	0.001257	273	0.001047	1.201041	0.403001	1
GO:0062028	regulation of stress granule assembly	4	0.001006	457	0.001752	0.573977	0.916785	1
GO:0062029	positive regulation of stress granule assembly	4	0.001006	139	0.000533	1.887103	0.165042	1
GO:0062033	positive regulation of mitotic sister chromatid segregation	6	0.001509	512	0.001963	0.768478	0.790772	1
GO:0062042	regulation of cardiac epithelial to mesenchymal transition	16	0.004023	993	0.003808	1.056625	0.446537	1
GO:0062043	positive regulation of cardiac epithelial to mesenchymal transition	16	0.004023	966	0.003704	1.086158	0.404307	1
GO:0062044	negative regulation of cardiac epithelial to mesenchymal transition	2	0.000503	133	0.000510	0.986118	0.601631	1
GO:0062094	stomach development	4	0.001006	270	0.001035	0.971508	0.589215	1
GO:0062098	regulation of programmed necrotic cell death	22	0.005532	2263	0.008677	0.637512	0.990868	1
GO:0062099	negative regulation of programmed necrotic cell death	10	0.002514	1231	0.004720	0.532712	0.990066	1
GO:0062100	positive regulation of programmed necrotic cell death	6	0.001509	551	0.002113	0.714085	0.84319	1
GO:0062111	zinc ion import into organelle	7	0.001760	484	0.001856	0.948425	0.605516	1
GO:0062112	fatty acid primary amide biosynthetic process	2	0.000503	63	0.000242	2.081804	0.249787	1
GO:0062125	regulation of mitochondrial gene expression	18	0.004526	1484	0.005690	0.795406	0.862149	1
GO:0062126	fatty acid primary amide metabolic process	3	0.000754	96	0.000368	2.049276	0.182131	1
GO:0062149	detection of stimulus involved in sensory perception of pain	12	0.003017	1181	0.004528	0.666318	0.945731	1
GO:0062173	brexanolone metabolic process	1	0.000251	70	0.000268	0.936812	0.656165	1
GO:0062176	R-loop processing	7	0.001760	499	0.001913	0.919915	0.636842	1
GO:0062177	radial spoke assembly	3	0.000754	268	0.001028	0.734069	0.774493	1
GO:0062196	regulation of lysosome size	3	0.000754	674	0.002584	0.291885	0.997816	1
GO:0062197	cellular response to chemical stress	176	0.044254	13994	0.053658	0.824748	0.996897	1
GO:0062207	regulation of pattern recognition receptor signaling pathway	67	0.016847	7123	0.027312	0.616825	0.999994	1
GO:0062208	positive regulation of pattern recognition receptor signaling pathway	23	0.005783	3148	0.012071	0.479119	0.99998	1
GO:0062232	prostanoid catabolic process	2	0.000503	91	0.000349	1.441249	0.403932	1
GO:0062234	platelet activating factor catabolic process	7	0.001760	292	0.001120	1.572047	0.16284	1
GO:0062237	protein localization to postsynapse	11	0.002766	959	0.003677	0.752185	0.862556	1
GO:0065001	specification of axis polarity	2	0.000503	106	0.000406	1.237298	0.480399	1
GO:0065002	intracellular protein transmembrane transport	25	0.006286	1794	0.006879	0.913835	0.700486	1
GO:0065003	protein-containing complex assembly	597	0.150113	48070	0.184318	0.814424	1	1
GO:0065004	protein-DNA complex assembly	85	0.021373	7107	0.027251	0.784301	0.991829	1
GO:0065005	protein-lipid complex assembly	20	0.005029	1432	0.005491	0.915877	0.682442	1
GO:0065007	biological regulation	3562	0.895650	234242	0.898171	0.997194	0.711122	1
GO:0065008	regulation of biological quality	1239	0.311541	95432	0.365922	0.851388	1	1
GO:0065009	regulation of molecular function	503	0.126477	38423	0.147328	0.858474	0.999929	1
GO:0070050	neuron cellular homeostasis	31	0.007795	2469	0.009467	0.823362	0.881601	1
GO:0070059	intrinsic apoptotic signaling pathway in response to endoplasmic reticulum stress	30	0.007543	2122	0.008137	0.927099	0.68538	1
GO:0070070	proton-transporting V-type ATPase complex assembly	2	0.000503	299	0.001146	0.438641	0.941906	1
GO:0070071	proton-transporting two-sector ATPase complex assembly	8	0.002012	1007	0.003861	0.520968	0.985496	1
GO:0070072	vacuolar proton-transporting V-type ATPase complex assembly	2	0.000503	182	0.000698	0.720624	0.764802	1
GO:0070075	tear secretion	1	0.000251	62	0.000238	1.057691	0.611541	1
GO:0070092	regulation of glucagon secretion	4	0.001006	468	0.001794	0.560486	0.925266	1
GO:0070093	negative regulation of glucagon secretion	3	0.000754	188	0.000721	1.046439	0.546405	1
GO:0070094	positive regulation of glucagon secretion	1	0.000251	33	0.000127	1.987176	0.395442	1
GO:0070096	mitochondrial outer membrane translocase complex assembly	1	0.000251	91	0.000349	0.720624	0.750408	1
GO:0070098	chemokine-mediated signaling pathway	24	0.006035	2457	0.009421	0.640555	0.992507	1
GO:0070099	regulation of chemokine-mediated signaling pathway	10	0.002514	819	0.003140	0.800694	0.79816	1
GO:0070101	positive regulation of chemokine-mediated signaling pathway	2	0.000503	517	0.001982	0.253682	0.996673	1
GO:0070102	interleukin-6-mediated signaling pathway	6	0.001509	1145	0.004390	0.343634	0.999528	1
GO:0070103	regulation of interleukin-6-mediated signaling pathway	3	0.000754	318	0.001219	0.618649	0.862226	1
GO:0070105	positive regulation of interleukin-6-mediated signaling pathway	3	0.000754	121	0.000464	1.625871	0.281491	1
GO:0070120	ciliary neurotrophic factor-mediated signaling pathway	3	0.000754	310	0.001189	0.634614	0.850579	1
GO:0070124	mitochondrial translational initiation	2	0.000503	47	0.000180	2.790503	0.161627	1
GO:0070126	mitochondrial translational termination	2	0.000503	274	0.001051	0.478663	0.920752	1
GO:0070127	tRNA aminoacylation for mitochondrial protein translation	2	0.000503	326	0.001250	0.402312	0.958679	1
GO:0070129	regulation of mitochondrial translation	13	0.003269	1090	0.004179	0.782109	0.845391	1
GO:0070131	positive regulation of mitochondrial translation	7	0.001760	762	0.002922	0.602412	0.943776	1
GO:0070141	response to UV-A	16	0.004023	932	0.003574	1.125782	0.351652	1
GO:0070145	mitochondrial asparaginyl-tRNA aminoacylation	1	0.000251	52	0.000199	1.261093	0.547534	1
GO:0070163	regulation of adiponectin secretion	4	0.001006	401	0.001538	0.654133	0.858966	1
GO:0070164	negative regulation of adiponectin secretion	1	0.000251	264	0.001012	0.248397	0.982187	1
GO:0070165	positive regulation of adiponectin secretion	3	0.000754	137	0.000525	1.435989	0.347445	1
GO:0070166	enamel mineralization	9	0.002263	407	0.001561	1.450102	0.174643	1
GO:0070167	regulation of biomineral tissue development	73	0.018356	5780	0.022163	0.828219	0.957259	1
GO:0070168	negative regulation of biomineral tissue development	17	0.004275	1864	0.007147	0.598072	0.991861	1
GO:0070169	positive regulation of biomineral tissue development	42	0.010561	2800	0.010736	0.983652	0.563523	1
GO:0070170	regulation of tooth mineralization	4	0.001006	429	0.001645	0.611439	0.8912	1
GO:0070171	negative regulation of tooth mineralization	1	0.000251	92	0.000353	0.712791	0.754187	1
GO:0070172	positive regulation of tooth mineralization	3	0.000754	194	0.000744	1.014074	0.567498	1
GO:0070173	regulation of enamel mineralization	1	0.000251	264	0.001012	0.248397	0.982187	1
GO:0070175	positive regulation of enamel mineralization	1	0.000251	121	0.000464	0.541957	0.842068	1
GO:0070183	mitochondrial tryptophanyl-tRNA aminoacylation	1	0.000251	21	0.000081	3.122706	0.274031	1
GO:0070189	kynurenine metabolic process	3	0.000754	265	0.001016	0.742379	0.768001	1
GO:0070192	chromosome organization involved in meiotic cell cycle	41	0.010309	2810	0.010775	0.956815	0.632697	1
GO:0070193	synaptonemal complex organization	11	0.002766	940	0.003604	0.767388	0.845904	1
GO:0070194	synaptonemal complex disassembly	1	0.000251	69	0.000265	0.950389	0.65088	1
GO:0070197	meiotic attachment of telomere to nuclear envelope	3	0.000754	99	0.000380	1.987176	0.193563	1
GO:0070201	regulation of establishment of protein localization	319	0.080211	24510	0.093980	0.853489	0.998916	1
GO:0070202	regulation of establishment of protein localization to chromosome	9	0.002263	648	0.002485	0.910789	0.653955	1
GO:0070203	regulation of establishment of protein localization to telomere	9	0.002263	641	0.002458	0.920735	0.641517	1
GO:0070206	protein trimerization	6	0.001509	829	0.003179	0.474621	0.98657	1
GO:0070207	protein homotrimerization	1	0.000251	604	0.002316	0.108571	0.999901	1
GO:0070208	protein heterotrimerization	2	0.000503	66	0.000253	1.987176	0.266615	1
GO:0070213	protein auto-ADP-ribosylation	7	0.001760	630	0.002416	0.728631	0.843392	1
GO:0070221	sulfide oxidation, using sulfide:quinone oxidoreductase	4	0.001006	190	0.000729	1.380565	0.329779	1
GO:0070227	lymphocyte apoptotic process	8	0.002012	1157	0.004436	0.453427	0.996424	1
GO:0070228	regulation of lymphocyte apoptotic process	55	0.013830	3977	0.015249	0.906896	0.784602	1
GO:0070229	negative regulation of lymphocyte apoptotic process	33	0.008298	2163	0.008294	1.000478	0.522343	1
GO:0070230	positive regulation of lymphocyte apoptotic process	20	0.005029	1544	0.005920	0.849441	0.795723	1
GO:0070231	T cell apoptotic process	2	0.000503	758	0.002906	0.173026	0.999882	1
GO:0070232	regulation of T cell apoptotic process	29	0.007292	2485	0.009528	0.765283	0.942449	1
GO:0070233	negative regulation of T cell apoptotic process	13	0.003269	1212	0.004647	0.703382	0.925161	1
GO:0070234	positive regulation of T cell apoptotic process	15	0.003772	1065	0.004084	0.923617	0.654912	1
GO:0070235	regulation of activation-induced cell death of T cells	4	0.001006	290	0.001112	0.904508	0.644561	1
GO:0070236	negative regulation of activation-induced cell death of T cells	2	0.000503	115	0.000441	1.140466	0.523287	1
GO:0070237	positive regulation of activation-induced cell death of T cells	2	0.000503	106	0.000406	1.237298	0.480399	1
GO:0070242	thymocyte apoptotic process	1	0.000251	335	0.001285	0.195752	0.993975	1
GO:0070243	regulation of thymocyte apoptotic process	16	0.004023	1154	0.004425	0.909211	0.681175	1
GO:0070244	negative regulation of thymocyte apoptotic process	9	0.002263	682	0.002615	0.865383	0.710703	1
GO:0070245	positive regulation of thymocyte apoptotic process	7	0.001760	472	0.001810	0.972538	0.579464	1
GO:0070252	actin-mediated cell contraction	30	0.007543	2114	0.008106	0.930608	0.677787	1
GO:0070254	mucus secretion	5	0.001257	431	0.001653	0.760752	0.784548	1
GO:0070255	regulation of mucus secretion	2	0.000503	335	0.001285	0.391503	0.963155	1
GO:0070257	positive regulation of mucus secretion	2	0.000503	231	0.000886	0.567765	0.866596	1
GO:0070262	peptidyl-serine dephosphorylation	3	0.000754	309	0.001185	0.636668	0.849064	1
GO:0070266	necroptotic process	9	0.002263	763	0.002926	0.773514	0.819981	1
GO:0070268	cornification	4	0.001006	498	0.001910	0.526721	0.944575	1
GO:0070269	pyroptotic inflammatory response	25	0.006286	1338	0.005130	1.225277	0.179602	1
GO:0070278	extracellular matrix constituent secretion	2	0.000503	154	0.000590	0.851647	0.680242	1
GO:0070286	axonemal dynein complex assembly	21	0.005280	1233	0.004728	1.116880	0.335569	1
GO:0070291	N-acylethanolamine metabolic process	3	0.000754	123	0.000472	1.599435	0.289706	1
GO:0070292	N-acylphosphatidylethanolamine metabolic process	3	0.000754	288	0.001104	0.683092	0.814038	1
GO:0070293	renal absorption	14	0.003520	1755	0.006729	0.523120	0.997516	1
GO:0070294	renal sodium ion absorption	7	0.001760	721	0.002765	0.636668	0.921454	1
GO:0070295	renal water absorption	2	0.000503	232	0.000890	0.565317	0.868173	1
GO:0070296	sarcoplasmic reticulum calcium ion transport	8	0.002012	419	0.001607	1.252063	0.311079	1
GO:0070301	cellular response to hydrogen peroxide	37	0.009303	3469	0.013301	0.699436	0.991343	1
GO:0070302	regulation of stress-activated protein kinase signaling cascade	38	0.009555	2315	0.008877	1.076423	0.346302	1
GO:0070303	negative regulation of stress-activated protein kinase signaling cascade	12	0.003017	727	0.002788	1.082423	0.431041	1
GO:0070304	positive regulation of stress-activated protein kinase signaling cascade	23	0.005783	1241	0.004758	1.215364	0.201285	1
GO:0070305	response to cGMP	11	0.002766	496	0.001902	1.454325	0.143079	1
GO:0070306	lens fiber cell differentiation	8	0.002012	817	0.003133	0.642123	0.929011	1
GO:0070307	lens fiber cell development	6	0.001509	522	0.002002	0.753757	0.80536	1
GO:0070314	G1 to G0 transition	17	0.004275	1108	0.004248	1.006142	0.522424	1
GO:0070315	G1 to G0 transition involved in cell differentiation	8	0.002012	433	0.001660	1.211581	0.342303	1
GO:0070316	regulation of G0 to G1 transition	41	0.010309	2364	0.009064	1.137331	0.22449	1
GO:0070317	negative regulation of G0 to G1 transition	2	0.000503	189	0.000725	0.693935	0.782649	1
GO:0070318	positive regulation of G0 to G1 transition	5	0.001257	402	0.001541	0.815632	0.732205	1
GO:0070327	thyroid hormone transport	6	0.001509	426	0.001633	0.923617	0.630584	1
GO:0070328	triglyceride homeostasis	11	0.002766	1221	0.004682	0.590782	0.977961	1
GO:0070339	response to bacterial lipopeptide	2	0.000503	248	0.000951	0.528845	0.891179	1
GO:0070341	fat cell proliferation	1	0.000251	232	0.000890	0.282659	0.97097	1
GO:0070343	white fat cell proliferation	1	0.000251	95	0.000364	0.690282	0.765182	1
GO:0070344	regulation of fat cell proliferation	10	0.002514	681	0.002611	0.962949	0.589409	1
GO:0070345	negative regulation of fat cell proliferation	6	0.001509	618	0.002370	0.636668	0.908002	1
GO:0070346	positive regulation of fat cell proliferation	1	0.000251	37	0.000142	1.772346	0.431221	1
GO:0070351	negative regulation of white fat cell proliferation	1	0.000251	65	0.000249	1.008874	0.628916	1
GO:0070358	actin polymerization-dependent cell motility	4	0.001006	284	0.001089	0.923617	0.628487	1
GO:0070365	hepatocyte differentiation	11	0.002766	519	0.001990	1.389875	0.175506	1
GO:0070366	regulation of hepatocyte differentiation	3	0.000754	114	0.000437	1.725706	0.252936	1
GO:0070367	negative regulation of hepatocyte differentiation	1	0.000251	11	0.000042	5.961529	0.154431	1
GO:0070368	positive regulation of hepatocyte differentiation	2	0.000503	103	0.000395	1.273336	0.465582	1
GO:0070371	ERK1 and ERK2 cascade	33	0.008298	3039	0.011653	0.712088	0.983642	1
GO:0070372	regulation of ERK1 and ERK2 cascade	207	0.052049	14444	0.055384	0.939795	0.829755	1
GO:0070373	negative regulation of ERK1 and ERK2 cascade	72	0.018104	4856	0.018620	0.972309	0.611003	1
GO:0070374	positive regulation of ERK1 and ERK2 cascade	122	0.030676	8563	0.032834	0.934295	0.789076	1
GO:0070376	regulation of ERK5 cascade	1	0.000251	123	0.000472	0.533145	0.846814	1
GO:0070391	response to lipoteichoic acid	1	0.000251	340	0.001304	0.192873	0.994418	1
GO:0070392	detection of lipoteichoic acid	1	0.000251	13	0.000050	5.044371	0.179832	1
GO:0070408	carbamoyl phosphate metabolic process	1	0.000251	15	0.000058	4.371788	0.204469	1
GO:0070409	carbamoyl phosphate biosynthetic process	1	0.000251	15	0.000058	4.371788	0.204469	1
GO:0070417	cellular response to cold	9	0.002263	779	0.002987	0.757627	0.837292	1
GO:0070424	regulation of nucleotide-binding domain, leucine rich repeat containing receptor signaling pathway	2	0.000503	657	0.002519	0.199625	0.999514	1
GO:0070425	negative regulation of nucleotide-binding domain, leucine rich repeat containing receptor signaling pathway	2	0.000503	234	0.000897	0.560486	0.871276	1
GO:0070427	nucleotide-binding oligomerization domain containing 1 signaling pathway	4	0.001006	429	0.001645	0.611439	0.8912	1
GO:0070428	regulation of nucleotide-binding oligomerization domain containing 1 signaling pathway	1	0.000251	240	0.000920	0.273237	0.974306	1
GO:0070429	negative regulation of nucleotide-binding oligomerization domain containing 1 signaling pathway	1	0.000251	148	0.000567	0.443087	0.895392	1
GO:0070431	nucleotide-binding oligomerization domain containing 2 signaling pathway	3	0.000754	527	0.002021	0.373303	0.986695	1
GO:0070432	regulation of nucleotide-binding oligomerization domain containing 2 signaling pathway	2	0.000503	445	0.001706	0.294727	0.991243	1
GO:0070433	negative regulation of nucleotide-binding oligomerization domain containing 2 signaling pathway	2	0.000503	234	0.000897	0.560486	0.871276	1
GO:0070445	regulation of oligodendrocyte progenitor proliferation	2	0.000503	231	0.000886	0.567765	0.866596	1
GO:0070447	positive regulation of oligodendrocyte progenitor proliferation	1	0.000251	77	0.000295	0.851647	0.690986	1
GO:0070458	cellular detoxification of nitrogen compound	1	0.000251	60	0.000230	1.092947	0.599509	1
GO:0070459	prolactin secretion	2	0.000503	189	0.000725	0.693935	0.782649	1
GO:0070460	thyroid-stimulating hormone secretion	1	0.000251	38	0.000146	1.725706	0.43983	1
GO:0070472	regulation of uterine smooth muscle contraction	4	0.001006	291	0.001116	0.901400	0.647195	1
GO:0070474	positive regulation of uterine smooth muscle contraction	2	0.000503	221	0.000847	0.593455	0.849845	1
GO:0070475	rRNA base methylation	3	0.000754	504	0.001933	0.390338	0.982517	1
GO:0070476	rRNA (guanine-N7)-methylation	1	0.000251	120	0.000460	0.546473	0.83964	1
GO:0070478	nuclear-transcribed mRNA catabolic process, 3'-5' exonucleolytic nonsense-mediated decay	1	0.000251	136	0.000521	0.482182	0.874374	1
GO:0070482	response to oxygen levels	229	0.057581	17543	0.067266	0.856016	0.994135	1
GO:0070483	detection of hypoxia	2	0.000503	133	0.000510	0.986118	0.601631	1
GO:0070486	leukocyte aggregation	5	0.001257	727	0.002788	0.451010	0.985845	1
GO:0070487	monocyte aggregation	3	0.000754	375	0.001438	0.524615	0.924369	1
GO:0070493	thrombin-activated receptor signaling pathway	3	0.000754	229	0.000878	0.859085	0.677809	1
GO:0070494	regulation of thrombin-activated receptor signaling pathway	1	0.000251	101	0.000387	0.649275	0.785721	1
GO:0070495	negative regulation of thrombin-activated receptor signaling pathway	1	0.000251	101	0.000387	0.649275	0.785721	1
GO:0070498	interleukin-1-mediated signaling pathway	9	0.002263	1286	0.004931	0.458936	0.997386	1
GO:0070507	regulation of microtubule cytoskeleton organization	100	0.025145	6847	0.026254	0.957745	0.682648	1
GO:0070508	cholesterol import	1	0.000251	333	0.001277	0.196927	0.993788	1
GO:0070509	calcium ion import	21	0.005280	1568	0.006012	0.878261	0.752508	1
GO:0070525	tRNA threonylcarbamoyladenosine metabolic process	13	0.003269	758	0.002906	1.124668	0.37366	1
GO:0070527	platelet aggregation	30	0.007543	2457	0.009421	0.800694	0.908297	1
GO:0070528	protein kinase C signaling	5	0.001257	219	0.000840	1.497188	0.244605	1
GO:0070534	protein K63-linked ubiquitination	40	0.010058	2710	0.010391	0.967923	0.60326	1
GO:0070536	protein K63-linked deubiquitination	19	0.004777	1569	0.006016	0.794111	0.869402	1
GO:0070541	response to platinum ion	2	0.000503	174	0.000667	0.753757	0.742858	1
GO:0070542	response to fatty acid	34	0.008549	3615	0.013861	0.616767	0.999151	1
GO:0070543	response to linoleic acid	1	0.000251	248	0.000951	0.264423	0.97726	1
GO:0070555	response to interleukin-1	47	0.011818	5114	0.019609	0.602681	0.999946	1
GO:0070561	vitamin D receptor signaling pathway	4	0.001006	499	0.001913	0.525666	0.945132	1
GO:0070562	regulation of vitamin D receptor signaling pathway	9	0.002263	745	0.002857	0.792203	0.798863	1
GO:0070563	negative regulation of vitamin D receptor signaling pathway	2	0.000503	262	0.001005	0.500586	0.908189	1
GO:0070564	positive regulation of vitamin D receptor signaling pathway	7	0.001760	369	0.001415	1.244005	0.333979	1
GO:0070570	regulation of neuron projection regeneration	14	0.003520	1236	0.004739	0.742779	0.896266	1
GO:0070571	negative regulation of neuron projection regeneration	6	0.001509	497	0.001906	0.791672	0.767342	1
GO:0070572	positive regulation of neuron projection regeneration	6	0.001509	446	0.001710	0.882199	0.673391	1
GO:0070574	cadmium ion transmembrane transport	5	0.001257	252	0.000966	1.301127	0.340473	1
GO:0070585	protein localization to mitochondrion	17	0.004275	1778	0.006818	0.627000	0.985042	1
GO:0070587	regulation of cell-cell adhesion involved in gastrulation	3	0.000754	490	0.001879	0.401491	0.979387	1
GO:0070588	calcium ion transmembrane transport	131	0.032939	8034	0.030805	1.069276	0.229745	1
GO:0070593	dendrite self-avoidance	13	0.003269	816	0.003129	1.044729	0.474691	1
GO:0070602	regulation of centromeric sister chromatid cohesion	3	0.000754	181	0.000694	1.086909	0.52105	1
GO:0070613	regulation of protein processing	29	0.007292	3535	0.013554	0.537971	0.999928	1
GO:0070633	transepithelial transport	16	0.004023	1477	0.005663	0.710379	0.937687	1
GO:0070634	transepithelial ammonium transport	4	0.001006	226	0.000867	1.160652	0.451787	1
GO:0070640	vitamin D3 metabolic process	8	0.002012	410	0.001572	1.279548	0.291328	1
GO:0070646	protein modification by small protein removal	90	0.022630	5695	0.021837	1.036332	0.380601	1
GO:0070647	protein modification by small protein conjugation or removal	450	0.113151	31668	0.121427	0.931842	0.948727	1
GO:0070650	actin filament bundle distribution	2	0.000503	38	0.000146	3.451411	0.11518	1
GO:0070651	nonfunctional rRNA decay	1	0.000251	103	0.000395	0.636668	0.79216	1
GO:0070661	leukocyte proliferation	55	0.013830	4876	0.018696	0.739689	0.992229	1
GO:0070663	regulation of leukocyte proliferation	117	0.029419	12231	0.046898	0.627298	1	1
GO:0070664	negative regulation of leukocyte proliferation	50	0.012572	4037	0.015479	0.812197	0.943186	1
GO:0070665	positive regulation of leukocyte proliferation	71	0.017853	7987	0.030625	0.582942	1	1
GO:0070666	regulation of mast cell proliferation	2	0.000503	156	0.000598	0.840728	0.687025	1
GO:0070667	negative regulation of mast cell proliferation	2	0.000503	82	0.000314	1.599435	0.355537	1
GO:0070668	positive regulation of mast cell proliferation	1	0.000251	148	0.000567	0.443087	0.895392	1
GO:0070669	response to interleukin-2	1	0.000251	187	0.000717	0.350678	0.942308	1
GO:0070670	response to interleukin-4	21	0.005280	1541	0.005909	0.893649	0.725528	1
GO:0070671	response to interleukin-12	12	0.003017	670	0.002569	1.174510	0.328039	1
GO:0070673	response to interleukin-18	3	0.000754	417	0.001599	0.471776	0.952381	1
GO:0070681	glutaminyl-tRNAGln biosynthesis via transamidation	2	0.000503	83	0.000318	1.580164	0.36099	1
GO:0070682	proteasome regulatory particle assembly	1	0.000251	33	0.000127	1.987176	0.395442	1
GO:0070716	mismatch repair involved in maintenance of fidelity involved in DNA-dependent DNA replication	1	0.000251	121	0.000464	0.541957	0.842068	1
GO:0070723	response to cholesterol	15	0.003772	1329	0.005096	0.740145	0.905617	1
GO:0070729	cyclic nucleotide transport	8	0.002012	530	0.002032	0.989839	0.558595	1
GO:0070741	response to interleukin-6	10	0.002514	967	0.003708	0.678147	0.92187	1
GO:0070757	interleukin-35-mediated signaling pathway	3	0.000754	239	0.000916	0.823140	0.705199	1
GO:0070777	D-aspartate transmembrane transport	5	0.001257	233	0.000893	1.407228	0.284577	1
GO:0070778	L-aspartate transmembrane transport	3	0.000754	404	0.001549	0.486957	0.944959	1
GO:0070779	D-aspartate import across plasma membrane	5	0.001257	233	0.000893	1.407228	0.284577	1
GO:0070782	phosphatidylserine exposure on apoptotic cell surface	6	0.001509	355	0.001361	1.108341	0.456248	1
GO:0070813	hydrogen sulfide metabolic process	2	0.000503	123	0.000472	1.066290	0.559354	1
GO:0070828	heterochromatin organization	118	0.029671	8936	0.034264	0.865943	0.951603	1
GO:0070830	bicellular tight junction assembly	11	0.002766	1185	0.004544	0.608730	0.970939	1
GO:0070831	basement membrane assembly	5	0.001257	310	0.001189	1.057691	0.510505	1
GO:0070836	caveola assembly	7	0.001760	731	0.002803	0.627959	0.927514	1
GO:0070837	dehydroascorbic acid transport	3	0.000754	329	0.001262	0.597965	0.876933	1
GO:0070841	inclusion body assembly	3	0.000754	249	0.000955	0.790082	0.730769	1
GO:0070842	aggresome assembly	1	0.000251	120	0.000460	0.546473	0.83964	1
GO:0070848	response to growth factor	264	0.066382	19217	0.073685	0.900884	0.96512	1
GO:0070849	response to epidermal growth factor	50	0.012572	3971	0.015226	0.825697	0.92736	1
GO:0070857	regulation of bile acid biosynthetic process	8	0.002012	364	0.001396	1.441249	0.196695	1
GO:0070859	positive regulation of bile acid biosynthetic process	2	0.000503	225	0.000863	0.582905	0.856763	1
GO:0070861	regulation of protein exit from endoplasmic reticulum	16	0.004023	1544	0.005920	0.679553	0.95881	1
GO:0070862	negative regulation of protein exit from endoplasmic reticulum	6	0.001509	487	0.001867	0.807928	0.750669	1
GO:0070863	positive regulation of protein exit from endoplasmic reticulum	9	0.002263	925	0.003547	0.638045	0.941402	1
GO:0070873	regulation of glycogen metabolic process	34	0.008549	2025	0.007765	1.101043	0.309851	1
GO:0070874	negative regulation of glycogen metabolic process	10	0.002514	690	0.002646	0.950389	0.605691	1
GO:0070875	positive regulation of glycogen metabolic process	17	0.004275	993	0.003808	1.122665	0.349469	1
GO:0070884	regulation of calcineurin-NFAT signaling cascade	29	0.007292	1856	0.007117	1.024638	0.472788	1
GO:0070885	negative regulation of calcineurin-NFAT signaling cascade	14	0.003520	1012	0.003880	0.907189	0.677297	1
GO:0070886	positive regulation of calcineurin-NFAT signaling cascade	11	0.002766	733	0.002811	0.984100	0.561343	1
GO:0070887	cellular response to chemical stimulus	768	0.193110	57914	0.222064	0.869617	0.999996	1
GO:0070897	transcription preinitiation complex assembly	42	0.010561	3019	0.011576	0.912298	0.745191	1
GO:0070914	UV-damage excision repair	6	0.001509	505	0.001936	0.779130	0.780071	1
GO:0070920	regulation of regulatory ncRNA processing	17	0.004275	940	0.003604	1.185964	0.273407	1
GO:0070922	RISC complex assembly	13	0.003269	684	0.002623	1.246343	0.250688	1
GO:0070925	organelle assembly	449	0.112899	29841	0.114421	0.986696	0.625801	1
GO:0070934	CRD-mediated mRNA stabilization	15	0.003772	873	0.003347	1.126749	0.357007	1
GO:0070935	3'-UTR-mediated mRNA stabilization	11	0.002766	825	0.003163	0.874358	0.710963	1
GO:0070936	protein K48-linked ubiquitination	59	0.014835	4295	0.016469	0.900822	0.807056	1
GO:0070942	neutrophil mediated cytotoxicity	3	0.000754	450	0.001725	0.437179	0.967232	1
GO:0070943	neutrophil-mediated killing of symbiont cell	3	0.000754	450	0.001725	0.437179	0.967232	1
GO:0070944	neutrophil-mediated killing of bacterium	3	0.000754	450	0.001725	0.437179	0.967232	1
GO:0070966	nuclear-transcribed mRNA catabolic process, no-go decay	4	0.001006	426	0.001633	0.615745	0.888085	1
GO:0070972	protein localization to endoplasmic reticulum	7	0.001760	854	0.003275	0.537515	0.97463	1
GO:0070973	protein localization to endoplasmic reticulum exit site	4	0.001006	442	0.001695	0.593455	0.903836	1
GO:0070979	protein K11-linked ubiquitination	22	0.005532	2146	0.008229	0.672269	0.980821	1
GO:0070982	L-asparagine metabolic process	2	0.000503	109	0.000418	1.203244	0.494959	1
GO:0070986	left/right axis specification	9	0.002263	668	0.002561	0.883520	0.688091	1
GO:0070988	demethylation	1	0.000251	319	0.001223	0.205570	0.992307	1
GO:0070989	oxidative demethylation	1	0.000251	175	0.000671	0.374725	0.930715	1
GO:0071000	response to magnetism	3	0.000754	129	0.000495	1.525042	0.314433	1
GO:0071025	RNA surveillance	34	0.008549	2053	0.007872	1.086026	0.337865	1
GO:0071026	cytoplasmic RNA surveillance	1	0.000251	27	0.000104	2.428771	0.337512	1
GO:0071027	nuclear RNA surveillance	31	0.007795	1921	0.007366	1.058241	0.400315	1
GO:0071028	nuclear mRNA surveillance	7	0.001760	378	0.001449	1.214385	0.35586	1
GO:0071035	nuclear polyadenylation-dependent rRNA catabolic process	3	0.000754	210	0.000805	0.936812	0.620688	1
GO:0071036	nuclear polyadenylation-dependent snoRNA catabolic process	2	0.000503	75	0.000288	1.748715	0.316942	1
GO:0071037	nuclear polyadenylation-dependent snRNA catabolic process	2	0.000503	75	0.000288	1.748715	0.316942	1
GO:0071038	TRAMP-dependent tRNA surveillance pathway	3	0.000754	210	0.000805	0.936812	0.620688	1
GO:0071039	nuclear polyadenylation-dependent CUT catabolic process	2	0.000503	75	0.000288	1.748715	0.316942	1
GO:0071044	histone mRNA catabolic process	7	0.001760	838	0.003213	0.547778	0.970742	1
GO:0071045	nuclear histone mRNA catabolic process	5	0.001257	466	0.001787	0.703614	0.836717	1
GO:0071071	regulation of phospholipid biosynthetic process	6	0.001509	867	0.003324	0.453819	0.990795	1
GO:0071073	positive regulation of phospholipid biosynthetic process	4	0.001006	413	0.001584	0.635127	0.87367	1
GO:0071103	DNA conformation change	26	0.006538	1428	0.005475	1.193976	0.207922	1
GO:0071104	response to interleukin-9	1	0.000251	66	0.000253	0.993588	0.634533	1
GO:0071105	response to interleukin-11	1	0.000251	96	0.000368	0.683092	0.768737	1
GO:0071107	response to parathyroid hormone	11	0.002766	872	0.003344	0.827230	0.773418	1
GO:0071108	protein K48-linked deubiquitination	23	0.005783	1422	0.005452	1.060666	0.416838	1
GO:0071109	superior temporal gyrus development	3	0.000754	125	0.000479	1.573844	0.297937	1
GO:0071139	resolution of DNA recombination intermediates	9	0.002263	528	0.002025	1.117787	0.414666	1
GO:0071168	protein localization to chromatin	25	0.006286	1989	0.007627	0.824244	0.857352	1
GO:0071169	establishment of protein localization to chromatin	5	0.001257	489	0.001875	0.670520	0.865005	1
GO:0071173	spindle assembly checkpoint signaling	27	0.006789	1481	0.005679	1.195526	0.200978	1
GO:0071174	mitotic spindle checkpoint signaling	27	0.006789	1481	0.005679	1.195526	0.200978	1
GO:0071205	protein localization to juxtaparanode region of axon	1	0.000251	108	0.000414	0.607193	0.807424	1
GO:0071211	protein targeting to vacuole involved in autophagy	2	0.000503	417	0.001599	0.314517	0.987307	1
GO:0071214	cellular response to abiotic stimulus	191	0.048026	16733	0.064161	0.748531	0.999994	1
GO:0071216	cellular response to biotic stimulus	122	0.030676	10912	0.041841	0.733172	0.999899	1
GO:0071218	cellular response to misfolded protein	7	0.001760	657	0.002519	0.698688	0.871356	1
GO:0071219	cellular response to molecule of bacterial origin	103	0.025899	9578	0.036726	0.705201	0.999943	1
GO:0071220	cellular response to bacterial lipoprotein	2	0.000503	248	0.000951	0.528845	0.891179	1
GO:0071221	cellular response to bacterial lipopeptide	2	0.000503	248	0.000951	0.528845	0.891179	1
GO:0071222	cellular response to lipopolysaccharide	95	0.023887	8924	0.034218	0.698095	0.999933	1
GO:0071223	cellular response to lipoteichoic acid	1	0.000251	340	0.001304	0.192873	0.994418	1
GO:0071224	cellular response to peptidoglycan	2	0.000503	266	0.001020	0.493059	0.912571	1
GO:0071225	cellular response to muramyl dipeptide	9	0.002263	814	0.003121	0.725051	0.870603	1
GO:0071228	cellular response to tumor cell	3	0.000754	339	0.001300	0.580326	0.889074	1
GO:0071229	cellular response to acid chemical	60	0.015087	4948	0.018972	0.795192	0.971634	1
GO:0071230	cellular response to amino acid stimulus	56	0.014081	4615	0.017696	0.795732	0.966899	1
GO:0071231	cellular response to folic acid	1	0.000251	22	0.000084	2.980764	0.285018	1
GO:0071233	cellular response to L-leucine	2	0.000503	564	0.002163	0.232542	0.998247	1
GO:0071236	cellular response to antibiotic	8	0.002012	618	0.002370	0.848891	0.723687	1
GO:0071242	cellular response to ammonium ion	2	0.000503	92	0.000353	1.425583	0.409205	1
GO:0071243	cellular response to arsenic-containing substance	9	0.002263	926	0.003551	0.637356	0.941843	1
GO:0071248	cellular response to metal ion	88	0.022127	7009	0.026875	0.823336	0.974116	1
GO:0071257	cellular response to electrical stimulus	8	0.002012	482	0.001848	1.088412	0.45336	1
GO:0071260	cellular response to mechanical stimulus	30	0.007543	4162	0.015959	0.472682	0.999999	1
GO:0071265	L-methionine biosynthetic process	9	0.002263	689	0.002642	0.856591	0.721603	1
GO:0071267	L-methionine salvage	9	0.002263	689	0.002642	0.856591	0.721603	1
GO:0071272	morphine metabolic process	1	0.000251	96	0.000368	0.683092	0.768737	1
GO:0071273	morphine catabolic process	1	0.000251	96	0.000368	0.683092	0.768737	1
GO:0071274	isoquinoline alkaloid catabolic process	1	0.000251	96	0.000368	0.683092	0.768737	1
GO:0071276	cellular response to cadmium ion	4	0.001006	269	0.001031	0.975120	0.586319	1
GO:0071277	cellular response to calcium ion	33	0.008298	3180	0.012193	0.680514	0.992499	1
GO:0071281	cellular response to iron ion	3	0.000754	369	0.001415	0.533145	0.919309	1
GO:0071285	cellular response to lithium ion	9	0.002263	703	0.002696	0.839533	0.742577	1
GO:0071286	cellular response to magnesium ion	1	0.000251	147	0.000564	0.446101	0.893784	1
GO:0071287	cellular response to manganese ion	8	0.002012	461	0.001768	1.137992	0.405749	1
GO:0071288	cellular response to mercury ion	2	0.000503	68	0.000261	1.928730	0.277834	1
GO:0071294	cellular response to zinc ion	12	0.003017	545	0.002090	1.443893	0.135433	1
GO:0071295	cellular response to vitamin	10	0.002514	769	0.002949	0.852754	0.733293	1
GO:0071300	cellular response to retinoic acid	52	0.013075	3088	0.011841	1.104273	0.25448	1
GO:0071305	cellular response to vitamin D	7	0.001760	517	0.001982	0.887887	0.672474	1
GO:0071306	cellular response to vitamin E	2	0.000503	120	0.000460	1.092947	0.546061	1
GO:0071312	cellular response to alkaloid	20	0.005029	1686	0.006465	0.777898	0.894239	1
GO:0071313	cellular response to caffeine	5	0.001257	378	0.001449	0.867418	0.682332	1
GO:0071314	cellular response to cocaine	8	0.002012	458	0.001756	1.145447	0.398926	1
GO:0071315	cellular response to morphine	2	0.000503	140	0.000537	0.936812	0.629355	1
GO:0071316	cellular response to nicotine	4	0.001006	472	0.001810	0.555736	0.928151	1
GO:0071317	cellular response to isoquinoline alkaloid	2	0.000503	140	0.000537	0.936812	0.629355	1
GO:0071318	cellular response to ATP	6	0.001509	828	0.003175	0.475194	0.986437	1
GO:0071320	cellular response to cAMP	39	0.009806	2868	0.010997	0.891735	0.784395	1
GO:0071321	cellular response to cGMP	9	0.002263	443	0.001699	1.332260	0.239492	1
GO:0071322	cellular response to carbohydrate stimulus	41	0.010309	3591	0.013769	0.748719	0.97783	1
GO:0071324	cellular response to disaccharide stimulus	1	0.000251	70	0.000268	0.936812	0.656165	1
GO:0071326	cellular response to monosaccharide stimulus	32	0.008046	2991	0.011469	0.701591	0.986079	1
GO:0071329	cellular response to sucrose stimulus	1	0.000251	70	0.000268	0.936812	0.656165	1
GO:0071331	cellular response to hexose stimulus	32	0.008046	2890	0.011081	0.726110	0.976159	1
GO:0071332	cellular response to fructose stimulus	1	0.000251	93	0.000357	0.705127	0.757908	1
GO:0071333	cellular response to glucose stimulus	31	0.007795	2823	0.010824	0.720114	0.977378	1
GO:0071335	hair follicle cell proliferation	2	0.000503	116	0.000445	1.130635	0.527903	1
GO:0071340	skeletal muscle acetylcholine-gated channel clustering	4	0.001006	402	0.001541	0.652506	0.860245	1
GO:0071344	diphosphate metabolic process	6	0.001509	342	0.001311	1.150470	0.421778	1
GO:0071345	cellular response to cytokine stimulus	336	0.084486	24458	0.093781	0.900884	0.980417	1
GO:0071346	cellular response to type II interferon	43	0.010812	3932	0.015077	0.717142	0.991206	1
GO:0071347	cellular response to interleukin-1	28	0.007040	3254	0.012477	0.564275	0.999692	1
GO:0071351	cellular response to interleukin-18	2	0.000503	86	0.000330	1.525042	0.377242	1
GO:0071353	cellular response to interleukin-4	20	0.005029	1337	0.005127	0.980955	0.564175	1
GO:0071354	cellular response to interleukin-6	9	0.002263	760	0.002914	0.776568	0.816584	1
GO:0071356	cellular response to tumor necrosis factor	63	0.015841	5758	0.022078	0.717496	0.997878	1
GO:0071357	cellular response to type I interferon	28	0.007040	1761	0.006752	1.042675	0.437846	1
GO:0071359	cellular response to dsRNA	8	0.002012	774	0.002968	0.677797	0.901866	1
GO:0071360	cellular response to exogenous dsRNA	3	0.000754	570	0.002186	0.345141	0.992076	1
GO:0071361	cellular response to ethanol	6	0.001509	650	0.002492	0.605324	0.929754	1
GO:0071362	cellular response to ether	17	0.004275	821	0.003148	1.357863	0.131591	1
GO:0071363	cellular response to growth factor stimulus	227	0.057078	17217	0.066016	0.864607	0.990474	1
GO:0071364	cellular response to epidermal growth factor stimulus	46	0.011567	3869	0.014835	0.779668	0.965794	1
GO:0071372	cellular response to follicle-stimulating hormone stimulus	7	0.001760	530	0.002032	0.866109	0.696806	1
GO:0071373	cellular response to luteinizing hormone stimulus	8	0.002012	406	0.001557	1.292154	0.282649	1
GO:0071374	cellular response to parathyroid hormone stimulus	7	0.001760	686	0.002630	0.669151	0.896659	1
GO:0071375	cellular response to peptide hormone stimulus	139	0.034951	9999	0.038340	0.911609	0.876769	1
GO:0071377	cellular response to glucagon stimulus	6	0.001509	649	0.002489	0.606257	0.92915	1
GO:0071379	cellular response to prostaglandin stimulus	13	0.003269	1283	0.004919	0.664457	0.953008	1
GO:0071380	cellular response to prostaglandin E stimulus	10	0.002514	1066	0.004087	0.615167	0.962138	1
GO:0071383	cellular response to steroid hormone stimulus	60	0.015087	5169	0.019820	0.761193	0.98863	1
GO:0071384	cellular response to corticosteroid stimulus	52	0.013075	4222	0.016189	0.807673	0.951109	1
GO:0071385	cellular response to glucocorticoid stimulus	48	0.012069	3692	0.014156	0.852570	0.883239	1
GO:0071386	cellular response to corticosterone stimulus	1	0.000251	51	0.000196	1.285820	0.54058	1
GO:0071387	cellular response to cortisol stimulus	1	0.000251	128	0.000491	0.512319	0.858065	1
GO:0071389	cellular response to mineralocorticoid stimulus	6	0.001509	683	0.002619	0.576077	0.947299	1
GO:0071391	cellular response to estrogen stimulus	12	0.003017	1123	0.004306	0.700732	0.920124	1
GO:0071392	cellular response to estradiol stimulus	34	0.008549	2081	0.007979	1.071414	0.366542	1
GO:0071393	cellular response to progesterone stimulus	2	0.000503	149	0.000571	0.880226	0.662757	1
GO:0071394	cellular response to testosterone stimulus	2	0.000503	159	0.000610	0.824866	0.696978	1
GO:0071396	cellular response to lipid	295	0.074177	22524	0.086365	0.858869	0.997599	1
GO:0071397	cellular response to cholesterol	12	0.003017	713	0.002734	1.103677	0.405525	1
GO:0071398	cellular response to fatty acid	27	0.006789	2362	0.009057	0.749608	0.949801	1
GO:0071400	cellular response to oleic acid	1	0.000251	58	0.000222	1.130635	0.587103	1
GO:0071401	cellular response to triglyceride	1	0.000251	15	0.000058	4.371788	0.204469	1
GO:0071402	cellular response to lipoprotein particle stimulus	14	0.003520	2039	0.007818	0.450258	0.999796	1
GO:0071404	cellular response to low-density lipoprotein particle stimulus	14	0.003520	1768	0.006779	0.519273	0.997772	1
GO:0071409	cellular response to cycloheximide	1	0.000251	26	0.000100	2.522185	0.327331	1
GO:0071412	cellular response to genistein	2	0.000503	147	0.000564	0.892202	0.65555	1
GO:0071413	cellular response to hydroxyisoflavone	2	0.000503	147	0.000564	0.892202	0.65555	1
GO:0071415	cellular response to purine-containing compound	8	0.002012	425	0.001630	1.234387	0.324397	1
GO:0071418	cellular response to amine stimulus	1	0.000251	67	0.000257	0.978758	0.640066	1
GO:0071421	manganese ion transmembrane transport	3	0.000754	306	0.001173	0.642910	0.84444	1
GO:0071422	succinate transmembrane transport	2	0.000503	72	0.000276	1.821578	0.300225	1
GO:0071423	malate transmembrane transport	2	0.000503	124	0.000475	1.057691	0.563723	1
GO:0071425	hematopoietic stem cell proliferation	7	0.001760	914	0.003505	0.502229	0.985347	1
GO:0071447	cellular response to hydroperoxide	8	0.002012	444	0.001702	1.181564	0.367132	1
GO:0071448	cellular response to alkyl hydroperoxide	1	0.000251	69	0.000265	0.950389	0.65088	1
GO:0071450	cellular response to oxygen radical	2	0.000503	57	0.000219	2.300941	0.216267	1
GO:0071451	cellular response to superoxide	2	0.000503	57	0.000219	2.300941	0.216267	1
GO:0071453	cellular response to oxygen levels	123	0.030928	9190	0.035238	0.877688	0.93772	1
GO:0071455	cellular response to hyperoxia	5	0.001257	471	0.001806	0.696145	0.843251	1
GO:0071456	cellular response to hypoxia	105	0.026402	7881	0.030219	0.873692	0.929208	1
GO:0071459	protein localization to chromosome, centromeric region	27	0.006789	1467	0.005625	1.206935	0.188164	1
GO:0071460	cellular response to cell-matrix adhesion	1	0.000251	298	0.001143	0.220056	0.9894	1
GO:0071462	cellular response to water stimulus	4	0.001006	333	0.001277	0.787710	0.745935	1
GO:0071464	cellular response to hydrostatic pressure	1	0.000251	200	0.000767	0.327884	0.95269	1
GO:0071466	cellular response to xenobiotic stimulus	44	0.011064	3249	0.012458	0.888082	0.804745	1
GO:0071467	cellular response to pH	20	0.005029	1217	0.004666	1.077680	0.399127	1
GO:0071468	cellular response to acidic pH	17	0.004275	877	0.003363	1.271158	0.192151	1
GO:0071470	cellular response to osmotic stress	32	0.008046	2616	0.010031	0.802163	0.912969	1
GO:0071471	cellular response to non-ionic osmotic stress	2	0.000503	44	0.000169	2.980764	0.145769	1
GO:0071472	cellular response to salt stress	8	0.002012	605	0.002320	0.867131	0.702167	1
GO:0071474	cellular hyperosmotic response	8	0.002012	852	0.003267	0.615745	0.946034	1
GO:0071475	cellular hyperosmotic salinity response	2	0.000503	185	0.000709	0.708939	0.772602	1
GO:0071476	cellular hypotonic response	8	0.002012	485	0.001860	1.081679	0.460118	1
GO:0071477	cellular hypotonic salinity response	3	0.000754	127	0.000487	1.549059	0.306181	1
GO:0071478	cellular response to radiation	103	0.025899	8899	0.034122	0.759008	0.998709	1
GO:0071479	cellular response to ionizing radiation	50	0.012572	4113	0.015771	0.797190	0.957754	1
GO:0071480	cellular response to gamma radiation	27	0.006789	1614	0.006189	1.097010	0.340909	1
GO:0071481	cellular response to X-ray	3	0.000754	405	0.001553	0.485754	0.945566	1
GO:0071482	cellular response to light stimulus	62	0.015590	5431	0.020824	0.748621	0.993066	1
GO:0071483	cellular response to blue light	3	0.000754	117	0.000449	1.681457	0.26513	1
GO:0071484	cellular response to light intensity	3	0.000754	255	0.000978	0.771492	0.745253	1
GO:0071485	cellular response to absence of light	2	0.000503	239	0.000916	0.548760	0.878742	1
GO:0071486	cellular response to high light intensity	1	0.000251	16	0.000061	4.098551	0.216509	1
GO:0071493	cellular response to UV-B	6	0.001509	617	0.002366	0.637700	0.907237	1
GO:0071495	cellular response to endogenous stimulus	406	0.102087	30650	0.117523	0.868652	0.999042	1
GO:0071496	cellular response to external stimulus	30	0.007543	4195	0.016085	0.468964	0.999999	1
GO:0071498	cellular response to fluid shear stress	27	0.006789	2249	0.008623	0.787272	0.913589	1
GO:0071499	cellular response to laminar fluid shear stress	14	0.003520	1255	0.004812	0.731534	0.90724	1
GO:0071500	cellular response to nitrosative stress	5	0.001257	228	0.000874	1.438088	0.270146	1
GO:0071501	cellular response to sterol depletion	11	0.002766	830	0.003183	0.869090	0.718088	1
GO:0071503	response to heparin	6	0.001509	404	0.001549	0.973913	0.579918	1
GO:0071504	cellular response to heparin	2	0.000503	103	0.000395	1.273336	0.465582	1
GO:0071505	response to mycophenolic acid	1	0.000251	120	0.000460	0.546473	0.83964	1
GO:0071506	cellular response to mycophenolic acid	1	0.000251	120	0.000460	0.546473	0.83964	1
GO:0071514	genomic imprinting	16	0.004023	1113	0.004268	0.942704	0.62643	1
GO:0071526	semaphorin-plexin signaling pathway	36	0.009052	2344	0.008988	1.007152	0.505376	1
GO:0071528	tRNA re-export from nucleus	2	0.000503	63	0.000242	2.081804	0.249787	1
GO:0071529	cementum mineralization	5	0.001257	404	0.001549	0.811594	0.736092	1
GO:0071539	protein localization to centrosome	25	0.006286	1306	0.005008	1.255299	0.151545	1
GO:0071542	dopaminergic neuron differentiation	33	0.008298	1938	0.007431	1.116633	0.285896	1
GO:0071543	diphosphoinositol polyphosphate metabolic process	3	0.000754	259	0.000993	0.759577	0.754559	1
GO:0071544	diphosphoinositol polyphosphate catabolic process	1	0.000251	44	0.000169	1.490382	0.488816	1
GO:0071545	inositol phosphate catabolic process	1	0.000251	58	0.000222	1.130635	0.587103	1
GO:0071548	response to dexamethasone	22	0.005532	2240	0.008589	0.644058	0.989392	1
GO:0071549	cellular response to dexamethasone stimulus	19	0.004777	1642	0.006296	0.758806	0.909887	1
GO:0071559	response to transforming growth factor beta	76	0.019110	4924	0.018880	1.012152	0.473406	1
GO:0071560	cellular response to transforming growth factor beta stimulus	68	0.017098	4517	0.017320	0.987209	0.559128	1
GO:0071569	protein ufmylation	2	0.000503	271	0.001039	0.483962	0.917772	1
GO:0071577	zinc ion transmembrane transport	23	0.005783	1372	0.005261	1.099320	0.352868	1
GO:0071578	zinc ion import across plasma membrane	7	0.001760	347	0.001331	1.322875	0.281489	1
GO:0071579	regulation of zinc ion transport	3	0.000754	86	0.000330	2.287563	0.145504	1
GO:0071580	regulation of zinc ion transmembrane transport	2	0.000503	42	0.000161	3.122706	0.135389	1
GO:0071581	regulation of zinc ion transmembrane import	2	0.000503	42	0.000161	3.122706	0.135389	1
GO:0071582	negative regulation of zinc ion transport	2	0.000503	42	0.000161	3.122706	0.135389	1
GO:0071583	negative regulation of zinc ion transmembrane transport	2	0.000503	42	0.000161	3.122706	0.135389	1
GO:0071584	negative regulation of zinc ion transmembrane import	2	0.000503	42	0.000161	3.122706	0.135389	1
GO:0071586	CAAX-box protein processing	2	0.000503	97	0.000372	1.352099	0.435213	1
GO:0071593	lymphocyte aggregation	1	0.000251	242	0.000928	0.270979	0.975079	1
GO:0071596	ubiquitin-dependent protein catabolic process via the N-end rule pathway	5	0.001257	341	0.001308	0.961537	0.594005	1
GO:0071603	endothelial cell-cell adhesion	1	0.000251	149	0.000571	0.440113	0.896976	1
GO:0071604	transforming growth factor beta production	7	0.001760	681	0.002611	0.674064	0.892622	1
GO:0071616	acyl-CoA biosynthetic process	18	0.004526	2251	0.008631	0.524381	0.999194	1
GO:0071621	granulocyte chemotaxis	17	0.004275	2349	0.009007	0.474587	0.999838	1
GO:0071622	regulation of granulocyte chemotaxis	20	0.005029	2798	0.010729	0.468741	0.999963	1
GO:0071623	negative regulation of granulocyte chemotaxis	2	0.000503	119	0.000456	1.102131	0.541567	1
GO:0071624	positive regulation of granulocyte chemotaxis	10	0.002514	1374	0.005268	0.477269	0.997208	1
GO:0071625	vocalization behavior	14	0.003520	653	0.002504	1.405935	0.132203	1
GO:0071626	mastication	2	0.000503	58	0.000222	2.261270	0.221831	1
GO:0071629	cytoplasm protein quality control by the ubiquitin-proteasome system	1	0.000251	289	0.001108	0.226909	0.987839	1
GO:0071630	nuclear protein quality control by the ubiquitin-proteasome system	2	0.000503	352	0.001350	0.372596	0.970371	1
GO:0071634	regulation of transforming growth factor beta production	24	0.006035	2304	0.008834	0.683092	0.980681	1
GO:0071635	negative regulation of transforming growth factor beta production	11	0.002766	955	0.003662	0.755335	0.859174	1
GO:0071636	positive regulation of transforming growth factor beta production	13	0.003269	1116	0.004279	0.763888	0.866429	1
GO:0071637	regulation of monocyte chemotactic protein-1 production	11	0.002766	932	0.003574	0.773975	0.838439	1
GO:0071638	negative regulation of monocyte chemotactic protein-1 production	3	0.000754	189	0.000725	1.040902	0.549962	1
GO:0071639	positive regulation of monocyte chemotactic protein-1 production	8	0.002012	743	0.002849	0.706076	0.877235	1
GO:0071640	regulation of macrophage inflammatory protein 1 alpha production	4	0.001006	236	0.000905	1.111471	0.484593	1
GO:0071641	negative regulation of macrophage inflammatory protein 1 alpha production	2	0.000503	144	0.000552	0.910789	0.64451	1
GO:0071642	positive regulation of macrophage inflammatory protein 1 alpha production	1	0.000251	79	0.000303	0.830086	0.700271	1
GO:0071649	regulation of chemokine (C-C motif) ligand 5 production	7	0.001760	537	0.002059	0.854819	0.709408	1
GO:0071650	negative regulation of chemokine (C-C motif) ligand 5 production	4	0.001006	378	0.001449	0.693935	0.826686	1
GO:0071651	positive regulation of chemokine (C-C motif) ligand 5 production	3	0.000754	262	0.001005	0.750880	0.761357	1
GO:0071655	regulation of granulocyte colony-stimulating factor production	3	0.000754	152	0.000583	1.294279	0.408725	1
GO:0071656	negative regulation of granulocyte colony-stimulating factor production	1	0.000251	67	0.000257	0.978758	0.640066	1
GO:0071657	positive regulation of granulocyte colony-stimulating factor production	2	0.000503	85	0.000326	1.542984	0.371843	1
GO:0071670	smooth muscle cell chemotaxis	2	0.000503	191	0.000732	0.686668	0.787525	1
GO:0071671	regulation of smooth muscle cell chemotaxis	6	0.001509	247	0.000947	1.592959	0.179447	1
GO:0071672	negative regulation of smooth muscle cell chemotaxis	1	0.000251	82	0.000314	0.799717	0.713678	1
GO:0071673	positive regulation of smooth muscle cell chemotaxis	5	0.001257	179	0.000686	1.831755	0.141466	1
GO:0071674	mononuclear cell migration	56	0.014081	5264	0.020184	0.697626	0.998342	1
GO:0071675	regulation of mononuclear cell migration	77	0.019361	7954	0.030499	0.634827	0.999995	1
GO:0071676	negative regulation of mononuclear cell migration	18	0.004526	1925	0.007381	0.613186	0.990408	1
GO:0071677	positive regulation of mononuclear cell migration	56	0.014081	5293	0.020295	0.693803	0.998577	1
GO:0071678	olfactory bulb axon guidance	1	0.000251	12	0.000046	5.464735	0.167228	1
GO:0071679	commissural neuron axon guidance	10	0.002514	726	0.002784	0.903262	0.667452	1
GO:0071680	response to indole-3-methanol	5	0.001257	260	0.000997	1.261093	0.364286	1
GO:0071681	cellular response to indole-3-methanol	5	0.001257	238	0.000913	1.377664	0.299147	1
GO:0071684	organism emergence from protective structure	12	0.003017	1219	0.004674	0.645547	0.958339	1
GO:0071692	protein localization to extracellular region	81	0.020367	5043	0.019337	1.053286	0.333773	1
GO:0071694	maintenance of protein location in extracellular region	9	0.002263	498	0.001910	1.185123	0.350946	1
GO:0071695	anatomical structure maturation	130	0.032688	9381	0.035970	0.908750	0.876774	1
GO:0071696	ectodermal placode development	2	0.000503	89	0.000341	1.473636	0.39332	1
GO:0071705	nitrogen compound transport	747	0.187830	56185	0.215434	0.871868	0.999992	1
GO:0071707	immunoglobulin heavy chain V-D-J recombination	2	0.000503	179	0.000686	0.732702	0.756771	1
GO:0071709	membrane assembly	43	0.010812	3266	0.012523	0.863381	0.851871	1
GO:0071711	basement membrane organization	19	0.004777	2013	0.007719	0.618957	0.990714	1
GO:0071715	icosanoid transport	22	0.005532	1299	0.004981	1.110616	0.339961	1
GO:0071716	leukotriene transport	2	0.000503	291	0.001116	0.450700	0.935802	1
GO:0071731	response to nitric oxide	18	0.004526	1317	0.005050	0.896266	0.709846	1
GO:0071732	cellular response to nitric oxide	14	0.003520	1000	0.003834	0.918075	0.66061	1
GO:0071763	nuclear membrane organization	29	0.007292	1990	0.007630	0.955642	0.621541	1
GO:0071772	response to BMP	26	0.006538	1555	0.005962	1.096461	0.345557	1
GO:0071773	cellular response to BMP stimulus	26	0.006538	1555	0.005962	1.096461	0.345557	1
GO:0071774	response to fibroblast growth factor	39	0.009806	3263	0.012512	0.783787	0.950339	1
GO:0071786	endoplasmic reticulum tubular network organization	21	0.005280	1019	0.003907	1.351436	0.107119	1
GO:0071787	endoplasmic reticulum tubular network formation	3	0.000754	358	0.001373	0.549526	0.909222	1
GO:0071798	response to prostaglandin D	3	0.000754	233	0.000893	0.844337	0.688985	1
GO:0071799	cellular response to prostaglandin D stimulus	3	0.000754	233	0.000893	0.844337	0.688985	1
GO:0071800	podosome assembly	4	0.001006	400	0.001534	0.655768	0.857677	1
GO:0071801	regulation of podosome assembly	4	0.001006	552	0.002117	0.475194	0.968254	1
GO:0071803	positive regulation of podosome assembly	4	0.001006	452	0.001733	0.580326	0.912653	1
GO:0071805	potassium ion transmembrane transport	69	0.017350	5411	0.020748	0.836223	0.943769	1
GO:0071806	protein transmembrane transport	53	0.013327	4071	0.015610	0.853739	0.892027	1
GO:0071816	tail-anchored membrane protein insertion into ER membrane	8	0.002012	563	0.002159	0.931820	0.625583	1
GO:0071824	protein-DNA complex organization	106	0.026653	8375	0.032113	0.829987	0.979519	1
GO:0071825	protein-lipid complex organization	27	0.006789	2133	0.008179	0.830086	0.856876	1
GO:0071826	protein-RNA complex organization	142	0.035705	10611	0.040687	0.877571	0.950741	1
GO:0071827	plasma lipoprotein particle organization	24	0.006035	1953	0.007489	0.805859	0.878642	1
GO:0071838	cell proliferation in bone marrow	1	0.000251	105	0.000403	0.624541	0.798406	1
GO:0071839	apoptotic process in bone marrow cell	1	0.000251	140	0.000537	0.468406	0.881811	1
GO:0071840	cellular component organization or biogenesis	2257	0.567513	156113	0.598595	0.948075	0.999968	1
GO:0071846	actin filament debranching	1	0.000251	84	0.000322	0.780676	0.722281	1
GO:0071871	response to epinephrine	6	0.001509	905	0.003470	0.434763	0.99374	1
GO:0071872	cellular response to epinephrine stimulus	3	0.000754	689	0.002642	0.285530	0.998193	1
GO:0071873	response to norepinephrine	5	0.001257	176	0.000675	1.862978	0.134636	1
GO:0071874	cellular response to norepinephrine stimulus	5	0.001257	176	0.000675	1.862978	0.134636	1
GO:0071875	adrenergic receptor signaling pathway	19	0.004777	1307	0.005012	0.953297	0.613132	1
GO:0071878	negative regulation of adenylate cyclase-activating adrenergic receptor signaling pathway	3	0.000754	532	0.002040	0.369794	0.987467	1
GO:0071879	positive regulation of adenylate cyclase-activating adrenergic receptor signaling pathway	4	0.001006	155	0.000594	1.692305	0.213674	1
GO:0071880	adenylate cyclase-activating adrenergic receptor signaling pathway	17	0.004275	804	0.003083	1.386574	0.115703	1
GO:0071881	adenylate cyclase-inhibiting adrenergic receptor signaling pathway	4	0.001006	291	0.001116	0.901400	0.647195	1
GO:0071887	leukocyte apoptotic process	8	0.002012	1578	0.006051	0.332455	0.999956	1
GO:0071895	odontoblast differentiation	3	0.000754	472	0.001810	0.416802	0.974572	1
GO:0071896	protein localization to adherens junction	1	0.000251	285	0.001093	0.230094	0.987073	1
GO:0071897	DNA biosynthetic process	77	0.019361	4651	0.017834	1.085662	0.248651	1
GO:0071900	regulation of protein serine/threonine kinase activity	81	0.020367	7266	0.027861	0.731038	0.998857	1
GO:0071901	negative regulation of protein serine/threonine kinase activity	29	0.007292	2452	0.009402	0.775582	0.932758	1
GO:0071902	positive regulation of protein serine/threonine kinase activity	30	0.007543	2753	0.010556	0.714604	0.978246	1
GO:0071908	determination of intestine left/right asymmetry	2	0.000503	93	0.000357	1.410254	0.414454	1
GO:0071909	determination of stomach left/right asymmetry	2	0.000503	93	0.000357	1.410254	0.414454	1
GO:0071926	endocannabinoid signaling pathway	1	0.000251	162	0.000621	0.404795	0.915513	1
GO:0071932	replication fork reversal	1	0.000251	141	0.000541	0.465084	0.883601	1
GO:0071934	thiamine transmembrane transport	1	0.000251	152	0.000583	0.431426	0.901586	1
GO:0071941	nitrogen cycle metabolic process	1	0.000251	448	0.001718	0.146377	0.998927	1
GO:0071947	protein deubiquitination involved in ubiquitin-dependent protein catabolic process	5	0.001257	484	0.001856	0.677446	0.859233	1
GO:0071955	recycling endosome to Golgi transport	1	0.000251	262	0.001005	0.250293	0.981635	1
GO:0071962	mitotic sister chromatid cohesion, centromeric	5	0.001257	203	0.000778	1.615193	0.200988	1
GO:0071963	establishment or maintenance of cell polarity regulating cell shape	3	0.000754	232	0.000890	0.847976	0.686219	1
GO:0071976	cell gliding	1	0.000251	146	0.000560	0.449156	0.892151	1
GO:0071985	multivesicular body sorting pathway	23	0.005783	1999	0.007665	0.754511	0.932013	1
GO:0072004	kidney field specification	1	0.000251	60	0.000230	1.092947	0.599509	1
GO:0072006	nephron development	13	0.003269	750	0.002876	1.136665	0.35984	1
GO:0072009	nephron epithelium development	21	0.005280	1461	0.005602	0.942583	0.635883	1
GO:0072010	glomerular epithelium development	5	0.001257	474	0.001817	0.691739	0.847066	1
GO:0072011	glomerular endothelium development	2	0.000503	390	0.001495	0.336291	0.981904	1
GO:0072012	glomerulus vasculature development	8	0.002012	682	0.002615	0.769230	0.814028	1
GO:0072015	podocyte development	14	0.003520	818	0.003137	1.122342	0.369237	1
GO:0072017	distal tubule development	8	0.002012	351	0.001346	1.494628	0.172551	1
GO:0072025	distal convoluted tubule development	1	0.000251	65	0.000249	1.008874	0.628916	1
GO:0072033	renal vesicle formation	1	0.000251	103	0.000395	0.636668	0.79216	1
GO:0072039	regulation of mesenchymal cell apoptotic process involved in nephron morphogenesis	1	0.000251	100	0.000383	0.655768	0.782427	1
GO:0072040	negative regulation of mesenchymal cell apoptotic process involved in nephron morphogenesis	1	0.000251	100	0.000383	0.655768	0.782427	1
GO:0072044	collecting duct development	7	0.001760	498	0.001910	0.921762	0.634799	1
GO:0072046	establishment of planar polarity involved in nephron morphogenesis	1	0.000251	48	0.000184	1.366184	0.51907	1
GO:0072047	proximal/distal pattern formation involved in nephron development	1	0.000251	96	0.000368	0.683092	0.768737	1
GO:0072049	comma-shaped body morphogenesis	2	0.000503	352	0.001350	0.372596	0.970371	1
GO:0072050	S-shaped body morphogenesis	6	0.001509	394	0.001511	0.998632	0.555762	1
GO:0072053	renal inner medulla development	1	0.000251	121	0.000464	0.541957	0.842068	1
GO:0072054	renal outer medulla development	1	0.000251	121	0.000464	0.541957	0.842068	1
GO:0072070	loop of Henle development	8	0.002012	318	0.001219	1.649731	0.117982	1
GO:0072073	kidney epithelium development	70	0.017601	4054	0.015545	1.132308	0.162163	1
GO:0072078	nephron tubule morphogenesis	10	0.002514	774	0.002968	0.847246	0.740351	1
GO:0072080	nephron tubule development	16	0.004023	987	0.003785	1.063049	0.43715	1
GO:0072081	specification of nephron tubule identity	4	0.001006	286	0.001097	0.917158	0.633896	1
GO:0072086	specification of loop of Henle identity	1	0.000251	129	0.000495	0.508347	0.860214	1
GO:0072088	nephron epithelium morphogenesis	10	0.002514	774	0.002968	0.847246	0.740351	1
GO:0072089	stem cell proliferation	10	0.002514	1553	0.005955	0.422259	0.999492	1
GO:0072091	regulation of stem cell proliferation	40	0.010058	2507	0.009613	1.046299	0.408355	1
GO:0072092	ureteric bud invasion	2	0.000503	98	0.000376	1.338302	0.44034	1
GO:0072098	anterior/posterior pattern specification involved in kidney development	3	0.000754	157	0.000602	1.253060	0.42879	1
GO:0072104	glomerular capillary formation	3	0.000754	299	0.001146	0.657961	0.833168	1
GO:0072110	glomerular mesangial cell proliferation	2	0.000503	137	0.000525	0.957326	0.617662	1
GO:0072111	cell proliferation involved in kidney development	8	0.002012	454	0.001741	1.155539	0.389831	1
GO:0072112	podocyte differentiation	12	0.003017	778	0.002983	1.011468	0.522907	1
GO:0072124	regulation of glomerular mesangial cell proliferation	10	0.002514	530	0.002032	1.237298	0.293499	1
GO:0072126	positive regulation of glomerular mesangial cell proliferation	5	0.001257	427	0.001637	0.767878	0.777835	1
GO:0072131	kidney mesenchyme morphogenesis	3	0.000754	189	0.000725	1.040902	0.549962	1
GO:0072132	mesenchyme morphogenesis	26	0.006538	1757	0.006737	0.970403	0.58722	1
GO:0072133	metanephric mesenchyme morphogenesis	3	0.000754	189	0.000725	1.040902	0.549962	1
GO:0072135	kidney mesenchymal cell proliferation	1	0.000251	84	0.000322	0.780676	0.722281	1
GO:0072136	metanephric mesenchymal cell proliferation involved in metanephros development	1	0.000251	84	0.000322	0.780676	0.722281	1
GO:0072137	condensed mesenchymal cell proliferation	3	0.000754	129	0.000495	1.525042	0.314433	1
GO:0072141	renal interstitial fibroblast development	4	0.001006	402	0.001541	0.652506	0.860245	1
GO:0072143	mesangial cell development	4	0.001006	597	0.002289	0.439376	0.980375	1
GO:0072144	glomerular mesangial cell development	1	0.000251	440	0.001687	0.149038	0.998788	1
GO:0072160	nephron tubule epithelial cell differentiation	2	0.000503	145	0.000556	0.904508	0.648221	1
GO:0072161	mesenchymal cell differentiation involved in kidney development	4	0.001006	346	0.001327	0.758113	0.771823	1
GO:0072162	metanephric mesenchymal cell differentiation	3	0.000754	275	0.001054	0.715383	0.789062	1
GO:0072163	mesonephric epithelium development	56	0.014081	3071	0.011775	1.195800	0.10356	1
GO:0072164	mesonephric tubule development	55	0.013830	3009	0.011538	1.198646	0.102766	1
GO:0072167	specification of mesonephric tubule identity	3	0.000754	157	0.000602	1.253060	0.42879	1
GO:0072168	specification of anterior mesonephric tubule identity	3	0.000754	157	0.000602	1.253060	0.42879	1
GO:0072169	specification of posterior mesonephric tubule identity	3	0.000754	157	0.000602	1.253060	0.42879	1
GO:0072170	metanephric tubule development	8	0.002012	531	0.002036	0.987975	0.560701	1
GO:0072171	mesonephric tubule morphogenesis	5	0.001257	534	0.002048	0.614015	0.9085	1
GO:0072173	metanephric tubule morphogenesis	2	0.000503	400	0.001534	0.327884	0.984125	1
GO:0072174	metanephric tubule formation	1	0.000251	172	0.000660	0.381261	0.927469	1
GO:0072176	nephric duct development	5	0.001257	190	0.000729	1.725706	0.167731	1
GO:0072177	mesonephric duct development	5	0.001257	190	0.000729	1.725706	0.167731	1
GO:0072178	nephric duct morphogenesis	9	0.002263	397	0.001522	1.486628	0.158229	1
GO:0072179	nephric duct formation	4	0.001006	209	0.000801	1.255059	0.394625	1
GO:0072180	mesonephric duct morphogenesis	4	0.001006	222	0.000851	1.181564	0.438472	1
GO:0072183	negative regulation of nephron tubule epithelial cell differentiation	3	0.000754	197	0.000755	0.998632	0.577815	1
GO:0072184	renal vesicle progenitor cell differentiation	3	0.000754	157	0.000602	1.253060	0.42879	1
GO:0072190	ureter urothelium development	3	0.000754	183	0.000702	1.075030	0.528374	1
GO:0072194	kidney smooth muscle tissue development	3	0.000754	176	0.000675	1.117787	0.502474	1
GO:0072197	ureter morphogenesis	5	0.001257	260	0.000997	1.261093	0.364286	1
GO:0072200	negative regulation of mesenchymal cell proliferation involved in ureter development	1	0.000251	63	0.000242	1.040902	0.617422	1
GO:0072201	negative regulation of mesenchymal cell proliferation	8	0.002012	463	0.001775	1.133077	0.410296	1
GO:0072202	cell differentiation involved in metanephros development	11	0.002766	522	0.002002	1.381887	0.179976	1
GO:0072203	cell proliferation involved in metanephros development	6	0.001509	389	0.001492	1.011468	0.543446	1
GO:0072205	metanephric collecting duct development	3	0.000754	310	0.001189	0.634614	0.850579	1
GO:0072207	metanephric epithelium development	12	0.003017	554	0.002124	1.420436	0.146717	1
GO:0072208	metanephric smooth muscle tissue development	3	0.000754	176	0.000675	1.117787	0.502474	1
GO:0072210	metanephric nephron development	3	0.000754	73	0.000280	2.694938	0.102231	1
GO:0072215	regulation of metanephros development	5	0.001257	190	0.000729	1.725706	0.167731	1
GO:0072221	metanephric distal convoluted tubule development	1	0.000251	65	0.000249	1.008874	0.628916	1
GO:0072224	metanephric glomerulus development	1	0.000251	113	0.000433	0.580326	0.821567	1
GO:0072234	metanephric nephron tubule development	8	0.002012	468	0.001794	1.120971	0.421659	1
GO:0072239	metanephric glomerulus vasculature development	3	0.000754	176	0.000675	1.117787	0.502474	1
GO:0072243	metanephric nephron epithelium development	8	0.002012	468	0.001794	1.120971	0.421659	1
GO:0072259	metanephric interstitial fibroblast development	3	0.000754	157	0.000602	1.253060	0.42879	1
GO:0072262	metanephric glomerular mesangial cell proliferation involved in metanephros development	1	0.000251	85	0.000326	0.771492	0.726486	1
GO:0072268	pattern specification involved in metanephros development	3	0.000754	197	0.000755	0.998632	0.577815	1
GO:0072277	metanephric glomerular capillary formation	2	0.000503	197	0.000755	0.665754	0.801578	1
GO:0072278	metanephric comma-shaped body morphogenesis	1	0.000251	74	0.000284	0.886173	0.676517	1
GO:0072282	metanephric nephron tubule morphogenesis	2	0.000503	400	0.001534	0.327884	0.984125	1
GO:0072289	metanephric nephron tubule formation	1	0.000251	96	0.000368	0.683092	0.768737	1
GO:0072303	positive regulation of glomerular metanephric mesangial cell proliferation	1	0.000251	52	0.000199	1.261093	0.547534	1
GO:0072304	regulation of mesenchymal cell apoptotic process involved in metanephric nephron morphogenesis	1	0.000251	60	0.000230	1.092947	0.599509	1
GO:0072305	negative regulation of mesenchymal cell apoptotic process involved in metanephric nephron morphogenesis	1	0.000251	60	0.000230	1.092947	0.599509	1
GO:0072307	regulation of metanephric nephron tubule epithelial cell differentiation	9	0.002263	377	0.001446	1.565494	0.127802	1
GO:0072310	glomerular epithelial cell development	14	0.003520	828	0.003175	1.108787	0.385893	1
GO:0072311	glomerular epithelial cell differentiation	12	0.003017	778	0.002983	1.011468	0.522907	1
GO:0072318	clathrin coat disassembly	2	0.000503	328	0.001258	0.399859	0.959716	1
GO:0072319	vesicle uncoating	2	0.000503	365	0.001400	0.359325	0.974948	1
GO:0072329	monocarboxylic acid catabolic process	35	0.008801	4496	0.017239	0.510496	0.999997	1
GO:0072330	monocarboxylic acid biosynthetic process	66	0.016595	6569	0.025188	0.658863	0.999902	1
GO:0072331	signal transduction by p53 class mediator	59	0.014835	5407	0.020732	0.715560	0.997377	1
GO:0072332	intrinsic apoptotic signaling pathway by p53 class mediator	46	0.011567	3402	0.013045	0.886694	0.812493	1
GO:0072334	UDP-galactose transmembrane transport	4	0.001006	127	0.000487	2.065412	0.131587	1
GO:0072337	modified amino acid transport	23	0.005783	1626	0.006235	0.927593	0.668548	1
GO:0072338	lactam metabolic process	1	0.000251	198	0.000759	0.331196	0.951223	1
GO:0072344	rescue of stalled ribosome	24	0.006035	2027	0.007772	0.776440	0.91405	1
GO:0072348	sulfur compound transport	36	0.009052	2609	0.010004	0.904855	0.74823	1
GO:0072350	tricarboxylic acid metabolic process	14	0.003520	864	0.003313	1.062587	0.446262	1
GO:0072359	circulatory system development	26	0.006538	1312	0.005031	1.299541	0.111938	1
GO:0072375	medium-term memory	1	0.000251	213	0.000817	0.307872	0.961204	1
GO:0072376	protein activation cascade	21	0.005280	1711	0.006561	0.804859	0.865941	1
GO:0072378	blood coagulation, fibrin clot formation	7	0.001760	849	0.003255	0.540680	0.973469	1
GO:0072383	plus-end-directed vesicle transport along microtubule	1	0.000251	277	0.001062	0.236739	0.985394	1
GO:0072384	organelle transport along microtubule	36	0.009052	4317	0.016553	0.546853	0.99998	1
GO:0072386	plus-end-directed organelle transport along microtubule	1	0.000251	303	0.001162	0.216425	0.990179	1
GO:0072387	flavin adenine dinucleotide metabolic process	1	0.000251	130	0.000498	0.504437	0.862331	1
GO:0072388	flavin adenine dinucleotide biosynthetic process	1	0.000251	102	0.000391	0.642910	0.788965	1
GO:0072393	microtubule anchoring at microtubule organizing center	4	0.001006	531	0.002036	0.493987	0.960464	1
GO:0072396	response to cell cycle checkpoint signaling	7	0.001760	280	0.001074	1.639420	0.140525	1
GO:0072402	response to DNA integrity checkpoint signaling	7	0.001760	280	0.001074	1.639420	0.140525	1
GO:0072414	response to mitotic cell cycle checkpoint signaling	2	0.000503	82	0.000314	1.599435	0.355537	1
GO:0072423	response to DNA damage checkpoint signaling	7	0.001760	280	0.001074	1.639420	0.140525	1
GO:0072429	response to intra-S DNA damage checkpoint signaling	3	0.000754	131	0.000502	1.501759	0.322689	1
GO:0072432	response to G1 DNA damage checkpoint signaling	2	0.000503	82	0.000314	1.599435	0.355537	1
GO:0072488	ammonium transmembrane transport	3	0.000754	369	0.001415	0.533145	0.919309	1
GO:0072497	mesenchymal stem cell differentiation	1	0.000251	122	0.000468	0.537515	0.844459	1
GO:0072498	embryonic skeletal joint development	10	0.002514	605	0.002320	1.083914	0.442352	1
GO:0072520	seminiferous tubule development	3	0.000754	711	0.002726	0.276695	0.998633	1
GO:0072521	purine-containing compound metabolic process	232	0.058335	19770	0.075806	0.769541	0.999993	1
GO:0072522	purine-containing compound biosynthetic process	113	0.028413	10061	0.038578	0.736525	0.999783	1
GO:0072523	purine-containing compound catabolic process	53	0.013327	5279	0.020242	0.658377	0.999589	1
GO:0072524	pyridine-containing compound metabolic process	73	0.018356	6173	0.023670	0.775491	0.990176	1
GO:0072525	pyridine-containing compound biosynthetic process	9	0.002263	759	0.002910	0.777591	0.81544	1
GO:0072526	pyridine-containing compound catabolic process	31	0.007795	3013	0.011553	0.674703	0.992135	1
GO:0072527	pyrimidine-containing compound metabolic process	41	0.010309	2740	0.010506	0.981259	0.569453	1
GO:0072528	pyrimidine-containing compound biosynthetic process	19	0.004777	1458	0.005591	0.854568	0.782734	1
GO:0072529	pyrimidine-containing compound catabolic process	18	0.004526	1326	0.005084	0.890183	0.720047	1
GO:0072530	purine-containing compound transmembrane transport	19	0.004777	1494	0.005729	0.833976	0.814398	1
GO:0072531	pyrimidine-containing compound transmembrane transport	4	0.001006	567	0.002174	0.462623	0.972915	1
GO:0072537	fibroblast activation	11	0.002766	561	0.002151	1.285820	0.242549	1
GO:0072538	T-helper 17 type immune response	6	0.001509	524	0.002009	0.750880	0.80818	1
GO:0072539	T-helper 17 cell differentiation	13	0.003269	1013	0.003884	0.841558	0.768305	1
GO:0072540	T-helper 17 cell lineage commitment	4	0.001006	903	0.003462	0.290484	0.999438	1
GO:0072553	terminal button organization	3	0.000754	426	0.001633	0.461809	0.95696	1
GO:0072573	tolerance induction to lipopolysaccharide	1	0.000251	160	0.000613	0.409855	0.912895	1
GO:0072574	hepatocyte proliferation	7	0.001760	361	0.001384	1.271573	0.314695	1
GO:0072575	epithelial cell proliferation involved in liver morphogenesis	7	0.001760	361	0.001384	1.271573	0.314695	1
GO:0072577	endothelial cell apoptotic process	7	0.001760	358	0.001373	1.282228	0.307515	1
GO:0072578	neurotransmitter-gated ion channel clustering	6	0.001509	381	0.001461	1.032706	0.523435	1
GO:0072579	glycine receptor clustering	2	0.000503	37	0.000142	3.544693	0.110257	1
GO:0072583	clathrin-dependent endocytosis	21	0.005280	1689	0.006476	0.815342	0.851658	1
GO:0072584	caveolin-mediated endocytosis	2	0.000503	374	0.001434	0.350678	0.977708	1
GO:0072593	reactive oxygen species metabolic process	56	0.014081	4738	0.018167	0.775074	0.979951	1
GO:0072594	establishment of protein localization to organelle	221	0.055570	15940	0.061120	0.909189	0.934085	1
GO:0072595	maintenance of protein localization in organelle	17	0.004275	1557	0.005970	0.715996	0.938427	1
GO:0072599	establishment of protein localization to endoplasmic reticulum	38	0.009555	2318	0.008888	1.075030	0.349192	1
GO:0072655	establishment of protein localization to mitochondrion	41	0.010309	3687	0.014137	0.729224	0.986079	1
GO:0072657	protein localization to membrane	174	0.043752	13764	0.052776	0.829001	0.995929	1
GO:0072658	maintenance of protein location in membrane	1	0.000251	52	0.000199	1.261093	0.547534	1
GO:0072659	protein localization to plasma membrane	95	0.023887	8895	0.034107	0.700371	0.999922	1
GO:0072660	maintenance of protein location in plasma membrane	1	0.000251	52	0.000199	1.261093	0.547534	1
GO:0072662	protein localization to peroxisome	8	0.002012	870	0.003336	0.603005	0.953294	1
GO:0072663	establishment of protein localization to peroxisome	8	0.002012	956	0.003666	0.548760	0.977279	1
GO:0072665	protein localization to vacuole	40	0.010058	3334	0.012784	0.786764	0.949691	1
GO:0072666	establishment of protein localization to vacuole	32	0.008046	2704	0.010368	0.776057	0.940983	1
GO:0072673	lamellipodium morphogenesis	6	0.001509	486	0.001864	0.809590	0.748955	1
GO:0072674	multinuclear osteoclast differentiation	5	0.001257	161	0.000617	2.036547	0.102847	1
GO:0072675	osteoclast fusion	5	0.001257	426	0.001633	0.769681	0.776131	1
GO:0072676	lymphocyte migration	34	0.008549	3217	0.012335	0.693072	0.990501	1
GO:0072677	eosinophil migration	3	0.000754	375	0.001438	0.524615	0.924369	1
GO:0072678	T cell migration	18	0.004526	1621	0.006216	0.728182	0.933444	1
GO:0072679	thymocyte migration	1	0.000251	79	0.000303	0.830086	0.700271	1
GO:0072683	T cell extravasation	5	0.001257	251	0.000962	1.306311	0.337503	1
GO:0072697	protein localization to cell cortex	3	0.000754	198	0.000759	0.993588	0.581219	1
GO:0072698	protein localization to microtubule cytoskeleton	36	0.009052	1956	0.007500	1.206935	0.148828	1
GO:0072702	response to methyl methanesulfonate	2	0.000503	111	0.000426	1.181564	0.504521	1
GO:0072703	cellular response to methyl methanesulfonate	2	0.000503	111	0.000426	1.181564	0.504521	1
GO:0072708	response to sorbitol	3	0.000754	250	0.000959	0.786922	0.733227	1
GO:0072709	cellular response to sorbitol	1	0.000251	156	0.000598	0.420364	0.907413	1
GO:0072710	response to hydroxyurea	6	0.001509	527	0.002021	0.746605	0.812351	1
GO:0072711	cellular response to hydroxyurea	4	0.001006	466	0.001787	0.562891	0.923784	1
GO:0072716	response to actinomycin D	4	0.001006	291	0.001116	0.901400	0.647195	1
GO:0072717	cellular response to actinomycin D	2	0.000503	230	0.000882	0.570233	0.865001	1
GO:0072718	response to cisplatin	4	0.001006	362	0.001388	0.724606	0.800781	1
GO:0072719	cellular response to cisplatin	3	0.000754	200	0.000767	0.983652	0.587976	1
GO:0072720	response to dithiothreitol	3	0.000754	109	0.000418	1.804867	0.232808	1
GO:0072721	cellular response to dithiothreitol	1	0.000251	48	0.000184	1.366184	0.51907	1
GO:0072733	response to staurosporine	2	0.000503	212	0.000813	0.618649	0.833151	1
GO:0072734	cellular response to staurosporine	2	0.000503	212	0.000813	0.618649	0.833151	1
GO:0072735	response to tert-butyl hydroperoxide	1	0.000251	69	0.000265	0.950389	0.65088	1
GO:0072736	cellular response to tert-butyl hydroperoxide	1	0.000251	69	0.000265	0.950389	0.65088	1
GO:0072739	response to anisomycin	6	0.001509	448	0.001718	0.878261	0.677491	1
GO:0072740	cellular response to anisomycin	4	0.001006	387	0.001484	0.677797	0.839987	1
GO:0072749	cellular response to cytochalasin B	1	0.000251	161	0.000617	0.407309	0.914214	1
GO:0072750	cellular response to leptomycin B	1	0.000251	99	0.000380	0.662392	0.779083	1
GO:0072752	cellular response to rapamycin	6	0.001509	242	0.000928	1.625871	0.168446	1
GO:0072753	cellular response to glutathione	1	0.000251	49	0.000188	1.338302	0.526349	1
GO:0072757	cellular response to camptothecin	2	0.000503	320	0.001227	0.409855	0.955409	1
GO:0075294	positive regulation by symbiont of entry into host	7	0.001760	567	0.002174	0.809590	0.759378	1
GO:0075342	symbiont-mediated disruption of host cell PML body	2	0.000503	214	0.000821	0.612867	0.837	1
GO:0075509	endocytosis involved in viral entry into host cell	5	0.001257	515	0.001975	0.636668	0.891895	1
GO:0075525	viral translational termination-reinitiation	3	0.000754	376	0.001442	0.523219	0.925184	1
GO:0075732	viral penetration into host nucleus	1	0.000251	141	0.000541	0.465084	0.883601	1
GO:0075733	intracellular transport of virus	1	0.000251	296	0.001135	0.221543	0.989071	1
GO:0080090	regulation of primary metabolic process	2312	0.581343	150437	0.576831	1.007821	0.287998	1
GO:0080120	CAAX-box protein maturation	2	0.000503	119	0.000456	1.102131	0.541567	1
GO:0080121	AMP transport	1	0.000251	54	0.000207	1.214385	0.561128	1
GO:0080129	proteasome core complex assembly	4	0.001006	356	0.001365	0.736818	0.790289	1
GO:0080134	regulation of response to stress	722	0.181544	59067	0.226485	0.801572	1	1
GO:0080135	regulation of cellular response to stress	354	0.089012	27680	0.106135	0.838663	0.99985	1
GO:0080144	intracellular amino acid homeostasis	2	0.000503	292	0.001120	0.449156	0.936597	1
GO:0080154	regulation of fertilization	6	0.001509	507	0.001944	0.776057	0.78317	1
GO:0080164	regulation of nitric oxide metabolic process	43	0.010812	3618	0.013873	0.779382	0.961383	1
GO:0080184	response to phenylpropanoid	2	0.000503	342	0.001311	0.383490	0.966311	1
GO:0085017	entry into host cell by a symbiont-containing vacuole	2	0.000503	68	0.000261	1.928730	0.277834	1
GO:0085020	protein K6-linked ubiquitination	7	0.001760	686	0.002630	0.669151	0.896659	1
GO:0085029	extracellular matrix assembly	19	0.004777	1673	0.006415	0.744746	0.923657	1
GO:0086001	cardiac muscle cell action potential	27	0.006789	1457	0.005587	1.215219	0.17928	1
GO:0086002	cardiac muscle cell action potential involved in contraction	25	0.006286	1355	0.005196	1.209904	0.195551	1
GO:0086003	cardiac muscle cell contraction	3	0.000754	468	0.001794	0.420364	0.973366	1
GO:0086004	regulation of cardiac muscle cell contraction	13	0.003269	1404	0.005383	0.607193	0.980073	1
GO:0086005	ventricular cardiac muscle cell action potential	5	0.001257	530	0.002032	0.618649	0.905202	1
GO:0086009	membrane repolarization	14	0.003520	1068	0.004095	0.859621	0.748676	1
GO:0086010	membrane depolarization during action potential	15	0.003772	823	0.003156	1.195203	0.279634	1
GO:0086011	membrane repolarization during action potential	12	0.003017	903	0.003462	0.871453	0.720516	1
GO:0086012	membrane depolarization during cardiac muscle cell action potential	8	0.002012	535	0.002051	0.980588	0.569081	1
GO:0086013	membrane repolarization during cardiac muscle cell action potential	12	0.003017	875	0.003355	0.899339	0.681089	1
GO:0086015	SA node cell action potential	6	0.001509	312	0.001196	1.261093	0.341597	1
GO:0086016	AV node cell action potential	3	0.000754	192	0.000736	1.024638	0.560534	1
GO:0086018	SA node cell to atrial cardiac muscle cell signaling	2	0.000503	144	0.000552	0.910789	0.64451	1
GO:0086019	cell-cell signaling involved in cardiac conduction	2	0.000503	221	0.000847	0.593455	0.849845	1
GO:0086027	AV node cell to bundle of His cell signaling	2	0.000503	144	0.000552	0.910789	0.64451	1
GO:0086036	regulation of cardiac muscle cell membrane potential	1	0.000251	191	0.000732	0.343334	0.945724	1
GO:0086042	cardiac muscle cell-cardiac muscle cell adhesion	1	0.000251	236	0.000905	0.277868	0.972689	1
GO:0086045	membrane depolarization during AV node cell action potential	2	0.000503	231	0.000886	0.567765	0.866596	1
GO:0086046	membrane depolarization during SA node cell action potential	5	0.001257	249	0.000955	1.316804	0.331569	1
GO:0086048	membrane depolarization during bundle of His cell action potential	1	0.000251	97	0.000372	0.676050	0.772239	1
GO:0086064	cell communication by electrical coupling involved in cardiac conduction	5	0.001257	837	0.003209	0.391737	0.995614	1
GO:0086065	cell communication involved in cardiac conduction	9	0.002263	1104	0.004233	0.534594	0.986317	1
GO:0086066	atrial cardiac muscle cell to AV node cell communication	1	0.000251	94	0.000360	0.697626	0.761573	1
GO:0086067	AV node cell to bundle of His cell communication	2	0.000503	430	0.001649	0.305008	0.989312	1
GO:0086069	bundle of His cell to Purkinje myocyte communication	1	0.000251	114	0.000437	0.575235	0.824269	1
GO:0086070	SA node cell to atrial cardiac muscle cell communication	3	0.000754	254	0.000974	0.774529	0.742883	1
GO:0086073	bundle of His cell-Purkinje myocyte adhesion involved in cell communication	1	0.000251	200	0.000767	0.327884	0.95269	1
GO:0086091	regulation of heart rate by cardiac conduction	22	0.005532	1670	0.006403	0.863886	0.781261	1
GO:0086092	regulation of the force of heart contraction by cardiac conduction	1	0.000251	72	0.000276	0.910789	0.666496	1
GO:0086097	phospholipase C-activating angiotensin-activated signaling pathway	1	0.000251	36	0.000138	1.821578	0.42248	1
GO:0086100	endothelin receptor signaling pathway	14	0.003520	761	0.002918	1.206407	0.277304	1
GO:0089709	L-histidine transmembrane transport	2	0.000503	165	0.000633	0.794871	0.716095	1
GO:0089718	amino acid import across plasma membrane	20	0.005029	2067	0.007926	0.634512	0.988722	1
GO:0090009	primitive streak formation	7	0.001760	524	0.002009	0.876026	0.685725	1
GO:0090022	regulation of neutrophil chemotaxis	12	0.003017	1447	0.005548	0.543830	0.992755	1
GO:0090023	positive regulation of neutrophil chemotaxis	10	0.002514	1247	0.004781	0.525877	0.991341	1
GO:0090024	negative regulation of neutrophil chemotaxis	2	0.000503	119	0.000456	1.102131	0.541567	1
GO:0090025	regulation of monocyte chemotaxis	18	0.004526	2059	0.007895	0.573280	0.996377	1
GO:0090026	positive regulation of monocyte chemotaxis	13	0.003269	1412	0.005414	0.603753	0.981222	1
GO:0090027	negative regulation of monocyte chemotaxis	4	0.001006	538	0.002063	0.487560	0.963239	1
GO:0090030	regulation of steroid hormone biosynthetic process	11	0.002766	907	0.003478	0.795309	0.813316	1
GO:0090031	positive regulation of steroid hormone biosynthetic process	3	0.000754	280	0.001074	0.702609	0.798982	1
GO:0090032	negative regulation of steroid hormone biosynthetic process	6	0.001509	300	0.001150	1.311536	0.309853	1
GO:0090036	regulation of protein kinase C signaling	1	0.000251	359	0.001377	0.182665	0.995823	1
GO:0090037	positive regulation of protein kinase C signaling	1	0.000251	230	0.000882	0.285117	0.97007	1
GO:0090042	tubulin deacetylation	1	0.000251	145	0.000556	0.452254	0.890492	1
GO:0090043	regulation of tubulin deacetylation	9	0.002263	699	0.002680	0.844337	0.736697	1
GO:0090045	positive regulation of deacetylase activity	1	0.000251	123	0.000472	0.533145	0.846814	1
GO:0090049	regulation of cell migration involved in sprouting angiogenesis	24	0.006035	2534	0.009716	0.621091	0.995483	1
GO:0090050	positive regulation of cell migration involved in sprouting angiogenesis	10	0.002514	1343	0.005150	0.488286	0.996296	1
GO:0090051	negative regulation of cell migration involved in sprouting angiogenesis	14	0.003520	1168	0.004479	0.786023	0.84811	1
GO:0090063	positive regulation of microtubule nucleation	1	0.000251	359	0.001377	0.182665	0.995823	1
GO:0090066	regulation of anatomical structure size	218	0.054815	20185	0.077397	0.708236	1	1
GO:0090068	positive regulation of cell cycle process	178	0.044757	12417	0.047611	0.940056	0.81059	1
GO:0090070	positive regulation of ribosome biogenesis	2	0.000503	68	0.000261	1.928730	0.277834	1
GO:0090071	negative regulation of ribosome biogenesis	5	0.001257	164	0.000629	1.999293	0.108877	1
GO:0090075	relaxation of muscle	17	0.004275	1222	0.004686	0.912280	0.67945	1
GO:0090076	relaxation of skeletal muscle	1	0.000251	108	0.000414	0.607193	0.807424	1
GO:0090077	foam cell differentiation	4	0.001006	383	0.001469	0.684875	0.834185	1
GO:0090083	regulation of inclusion body assembly	18	0.004526	990	0.003796	1.192306	0.259085	1
GO:0090084	negative regulation of inclusion body assembly	6	0.001509	546	0.002094	0.720624	0.837127	1
GO:0090085	regulation of protein deubiquitination	12	0.003017	797	0.003056	0.987355	0.556061	1
GO:0090086	negative regulation of protein deubiquitination	2	0.000503	243	0.000932	0.539727	0.884423	1
GO:0090087	regulation of peptide transport	124	0.031179	9562	0.036664	0.850400	0.97249	1
GO:0090088	regulation of oligopeptide transport	1	0.000251	77	0.000295	0.851647	0.690986	1
GO:0090089	regulation of dipeptide transport	1	0.000251	77	0.000295	0.851647	0.690986	1
GO:0090090	negative regulation of canonical Wnt signaling pathway	125	0.031431	7719	0.029598	1.061938	0.259744	1
GO:0090091	positive regulation of extracellular matrix disassembly	8	0.002012	724	0.002776	0.724606	0.859761	1
GO:0090092	regulation of transmembrane receptor protein serine/threonine kinase signaling pathway	227	0.057078	15097	0.057887	0.986020	0.596034	1
GO:0090094	metanephric cap mesenchymal cell proliferation involved in metanephros development	3	0.000754	157	0.000602	1.253060	0.42879	1
GO:0090095	regulation of metanephric cap mesenchymal cell proliferation	2	0.000503	249	0.000955	0.526721	0.892485	1
GO:0090096	positive regulation of metanephric cap mesenchymal cell proliferation	2	0.000503	249	0.000955	0.526721	0.892485	1
GO:0090100	positive regulation of transmembrane receptor protein serine/threonine kinase signaling pathway	88	0.022127	6267	0.024030	0.920817	0.796875	1
GO:0090101	negative regulation of transmembrane receptor protein serine/threonine kinase signaling pathway	135	0.033945	8344	0.031994	1.060986	0.253919	1
GO:0090103	cochlea morphogenesis	25	0.006286	1277	0.004896	1.283806	0.128436	1
GO:0090107	regulation of high-density lipoprotein particle assembly	5	0.001257	282	0.001081	1.162710	0.429651	1
GO:0090108	positive regulation of high-density lipoprotein particle assembly	5	0.001257	240	0.000920	1.366184	0.305008	1
GO:0090109	regulation of cell-substrate junction assembly	46	0.011567	4648	0.017822	0.648996	0.999387	1
GO:0090110	COPII-coated vesicle cargo loading	5	0.001257	779	0.002987	0.420904	0.991799	1
GO:0090114	COPII-coated vesicle budding	3	0.000754	283	0.001085	0.695161	0.804744	1
GO:0090118	receptor-mediated endocytosis involved in cholesterol transport	1	0.000251	87	0.000334	0.753757	0.734704	1
GO:0090119	vesicle-mediated cholesterol transport	4	0.001006	455	0.001745	0.576499	0.915153	1
GO:0090128	regulation of synapse maturation	19	0.004777	1177	0.004513	1.058589	0.432916	1
GO:0090129	positive regulation of synapse maturation	3	0.000754	267	0.001024	0.736818	0.772346	1
GO:0090130	tissue migration	5	0.001257	335	0.001285	0.978758	0.578458	1
GO:0090131	mesenchyme migration	2	0.000503	207	0.000794	0.633592	0.823168	1
GO:0090136	epithelial cell-cell adhesion	10	0.002514	733	0.002811	0.894636	0.678784	1
GO:0090140	regulation of mitochondrial fission	11	0.002766	1098	0.004210	0.656963	0.945024	1
GO:0090141	positive regulation of mitochondrial fission	5	0.001257	654	0.002508	0.501352	0.970377	1
GO:0090148	membrane fission	23	0.005783	2054	0.007876	0.734307	0.949015	1
GO:0090149	mitochondrial membrane fission	1	0.000251	37	0.000142	1.772346	0.431221	1
GO:0090150	establishment of protein localization to membrane	127	0.031934	10280	0.039417	0.810142	0.994396	1
GO:0090151	establishment of protein localization to mitochondrial membrane	27	0.006789	1955	0.007496	0.905664	0.722327	1
GO:0090152	establishment of protein localization to mitochondrial membrane involved in mitochondrial fission	1	0.000251	115	0.000441	0.570233	0.826929	1
GO:0090153	regulation of sphingolipid biosynthetic process	16	0.004023	743	0.002849	1.412152	0.110968	1
GO:0090154	positive regulation of sphingolipid biosynthetic process	4	0.001006	348	0.001334	0.753757	0.775616	1
GO:0090158	endoplasmic reticulum membrane organization	9	0.002263	730	0.002799	0.808481	0.779899	1
GO:0090160	Golgi to lysosome transport	3	0.000754	529	0.002028	0.371891	0.987009	1
GO:0090161	Golgi ribbon formation	14	0.003520	707	0.002711	1.298551	0.198601	1
GO:0090162	establishment of epithelial cell polarity	11	0.002766	1138	0.004364	0.633871	0.958759	1
GO:0090164	asymmetric Golgi ribbon formation	3	0.000754	171	0.000656	1.150470	0.483534	1
GO:0090166	Golgi disassembly	4	0.001006	326	0.001250	0.804624	0.731093	1
GO:0090168	Golgi reassembly	7	0.001760	311	0.001192	1.476006	0.201116	1
GO:0090169	regulation of spindle assembly	20	0.005029	1245	0.004774	1.053443	0.438056	1
GO:0090174	organelle membrane fusion	63	0.015841	4380	0.016795	0.943228	0.696797	1
GO:0090175	regulation of establishment of planar polarity	1	0.000251	298	0.001143	0.220056	0.9894	1
GO:0090176	microtubule cytoskeleton organization involved in establishment of planar polarity	2	0.000503	161	0.000617	0.814619	0.703466	1
GO:0090177	establishment of planar polarity involved in neural tube closure	1	0.000251	87	0.000334	0.753757	0.734704	1
GO:0090178	regulation of establishment of planar polarity involved in neural tube closure	1	0.000251	53	0.000203	1.237298	0.554383	1
GO:0090181	regulation of cholesterol metabolic process	19	0.004777	2242	0.008597	0.555736	0.998258	1
GO:0090183	regulation of kidney development	30	0.007543	1821	0.006982	1.080343	0.360385	1
GO:0090184	positive regulation of kidney development	3	0.000754	472	0.001810	0.416802	0.974572	1
GO:0090185	negative regulation of kidney development	4	0.001006	398	0.001526	0.659063	0.855069	1
GO:0090189	regulation of branching involved in ureteric bud morphogenesis	16	0.004023	961	0.003685	1.091810	0.396508	1
GO:0090190	positive regulation of branching involved in ureteric bud morphogenesis	15	0.003772	821	0.003148	1.198115	0.276654	1
GO:0090191	negative regulation of branching involved in ureteric bud morphogenesis	1	0.000251	93	0.000357	0.705127	0.757908	1
GO:0090192	regulation of glomerulus development	2	0.000503	191	0.000732	0.686668	0.787525	1
GO:0090193	positive regulation of glomerulus development	1	0.000251	128	0.000491	0.512319	0.858065	1
GO:0090194	negative regulation of glomerulus development	1	0.000251	63	0.000242	1.040902	0.617422	1
GO:0090199	regulation of release of cytochrome c from mitochondria	30	0.007543	2586	0.009916	0.760752	0.949144	1
GO:0090200	positive regulation of release of cytochrome c from mitochondria	17	0.004275	1390	0.005330	0.802019	0.847718	1
GO:0090201	negative regulation of release of cytochrome c from mitochondria	13	0.003269	1272	0.004877	0.670203	0.949397	1
GO:0090204	protein localization to nuclear pore	2	0.000503	142	0.000544	0.923617	0.636994	1
GO:0090205	positive regulation of cholesterol metabolic process	11	0.002766	1151	0.004413	0.626712	0.962516	1
GO:0090206	negative regulation of cholesterol metabolic process	6	0.001509	638	0.002446	0.616710	0.922193	1
GO:0090207	regulation of triglyceride metabolic process	18	0.004526	2024	0.007761	0.583193	0.995298	1
GO:0090208	positive regulation of triglyceride metabolic process	5	0.001257	1019	0.003907	0.321770	0.99944	1
GO:0090209	negative regulation of triglyceride metabolic process	2	0.000503	669	0.002565	0.196044	0.999589	1
GO:0090210	regulation of establishment of blood-brain barrier	2	0.000503	125	0.000479	1.049229	0.568061	1
GO:0090220	chromosome localization to nuclear envelope involved in homologous chromosome segregation	3	0.000754	341	0.001308	0.576922	0.89137	1
GO:0090222	centrosome-templated microtubule nucleation	1	0.000251	54	0.000207	1.214385	0.561128	1
GO:0090224	regulation of spindle organization	21	0.005280	1779	0.006821	0.774094	0.903441	1
GO:0090231	regulation of spindle checkpoint	24	0.006035	1864	0.007147	0.844337	0.822166	1
GO:0090232	positive regulation of spindle checkpoint	13	0.003269	1108	0.004248	0.769403	0.86021	1
GO:0090233	negative regulation of spindle checkpoint	1	0.000251	221	0.000847	0.296728	0.965663	1
GO:0090235	regulation of metaphase plate congression	12	0.003017	909	0.003485	0.865701	0.728547	1
GO:0090245	axis elongation involved in somitogenesis	1	0.000251	48	0.000184	1.366184	0.51907	1
GO:0090249	regulation of cell migration involved in somitogenic axis elongation	3	0.000754	137	0.000525	1.435989	0.347445	1
GO:0090257	regulation of muscle system process	145	0.036460	11327	0.043432	0.839467	0.987625	1
GO:0090258	negative regulation of mitochondrial fission	4	0.001006	151	0.000579	1.737134	0.201149	1
GO:0090259	regulation of retinal ganglion cell axon guidance	3	0.000754	98	0.000376	2.007454	0.189733	1
GO:0090260	negative regulation of retinal ganglion cell axon guidance	1	0.000251	44	0.000169	1.490382	0.488816	1
GO:0090261	positive regulation of inclusion body assembly	6	0.001509	235	0.000901	1.674302	0.153541	1
GO:0090263	positive regulation of canonical Wnt signaling pathway	88	0.022127	5152	0.019755	1.120101	0.154318	1
GO:0090266	regulation of mitotic cell cycle spindle assembly checkpoint	24	0.006035	1860	0.007132	0.846152	0.819242	1
GO:0090267	positive regulation of mitotic cell cycle spindle assembly checkpoint	12	0.003017	1055	0.004045	0.745897	0.877809	1
GO:0090270	regulation of fibroblast growth factor production	4	0.001006	416	0.001595	0.630546	0.877133	1
GO:0090271	positive regulation of fibroblast growth factor production	4	0.001006	236	0.000905	1.111471	0.484593	1
GO:0090273	regulation of somatostatin secretion	1	0.000251	26	0.000100	2.522185	0.327331	1
GO:0090275	negative regulation of somatostatin secretion	1	0.000251	13	0.000050	5.044371	0.179832	1
GO:0090276	regulation of peptide hormone secretion	123	0.030928	9413	0.036093	0.856895	0.965636	1
GO:0090277	positive regulation of peptide hormone secretion	68	0.017098	5198	0.019931	0.857873	0.911614	1
GO:0090278	negative regulation of peptide hormone secretion	34	0.008549	2098	0.008045	1.062732	0.384208	1
GO:0090279	regulation of calcium ion import	21	0.005280	1791	0.006867	0.768907	0.909086	1
GO:0090280	positive regulation of calcium ion import	12	0.003017	906	0.003474	0.868567	0.72455	1
GO:0090281	negative regulation of calcium ion import	8	0.002012	600	0.002301	0.874358	0.693607	1
GO:0090287	regulation of cellular response to growth factor stimulus	254	0.063867	17376	0.066626	0.958593	0.765826	1
GO:0090288	negative regulation of cellular response to growth factor stimulus	106	0.026653	6484	0.024862	1.072045	0.247186	1
GO:0090289	regulation of osteoclast proliferation	6	0.001509	525	0.002013	0.749449	0.809579	1
GO:0090290	positive regulation of osteoclast proliferation	2	0.000503	221	0.000847	0.593455	0.849845	1
GO:0090291	negative regulation of osteoclast proliferation	4	0.001006	304	0.001166	0.862853	0.680246	1
GO:0090292	nuclear matrix anchoring at nuclear membrane	2	0.000503	79	0.000303	1.660173	0.33908	1
GO:0090296	regulation of mitochondrial DNA replication	1	0.000251	114	0.000437	0.575235	0.824269	1
GO:0090303	positive regulation of wound healing	28	0.007040	3751	0.014383	0.489510	0.999994	1
GO:0090304	nucleic acid metabolic process	1069	0.268796	72707	0.278786	0.964166	0.922982	1
GO:0090306	meiotic spindle assembly	15	0.003772	886	0.003397	1.110217	0.377783	1
GO:0090307	mitotic spindle assembly	38	0.009555	2275	0.008723	1.095349	0.308448	1
GO:0090310	negative regulation of DNA methylation-dependent heterochromatin formation	2	0.000503	49	0.000188	2.676605	0.172364	1
GO:0090311	regulation of protein deacetylation	13	0.003269	1009	0.003869	0.844895	0.763672	1
GO:0090312	positive regulation of protein deacetylation	4	0.001006	170	0.000652	1.542984	0.262312	1
GO:0090313	regulation of protein targeting to membrane	15	0.003772	1782	0.006833	0.551993	0.995894	1
GO:0090314	positive regulation of protein targeting to membrane	15	0.003772	1566	0.006005	0.628130	0.979341	1
GO:0090316	positive regulation of intracellular protein transport	62	0.015590	4796	0.018390	0.847740	0.918048	1
GO:0090317	negative regulation of intracellular protein transport	17	0.004275	1597	0.006123	0.698063	0.951513	1
GO:0090318	regulation of chylomicron remodeling	1	0.000251	51	0.000196	1.285820	0.54058	1
GO:0090322	regulation of superoxide metabolic process	12	0.003017	1244	0.004770	0.632574	0.96515	1
GO:0090324	negative regulation of oxidative phosphorylation	9	0.002263	446	0.001710	1.323299	0.24525	1
GO:0090325	regulation of locomotion involved in locomotory behavior	3	0.000754	326	0.001250	0.603468	0.873066	1
GO:0090326	positive regulation of locomotion involved in locomotory behavior	1	0.000251	37	0.000142	1.772346	0.431221	1
GO:0090329	regulation of DNA-templated DNA replication	37	0.009303	2493	0.009559	0.973262	0.587796	1
GO:0090330	regulation of platelet aggregation	16	0.004023	1874	0.007186	0.559887	0.996037	1
GO:0090331	negative regulation of platelet aggregation	3	0.000754	602	0.002308	0.326795	0.994643	1
GO:0090335	regulation of brown fat cell differentiation	22	0.005532	1376	0.005276	1.048467	0.440838	1
GO:0090336	positive regulation of brown fat cell differentiation	16	0.004023	952	0.003650	1.102131	0.382507	1
GO:0090357	regulation of L-tryptophan metabolic process	1	0.000251	20	0.000077	3.278841	0.262875	1
GO:0090361	regulation of platelet-derived growth factor production	2	0.000503	136	0.000521	0.964365	0.613701	1
GO:0090362	positive regulation of platelet-derived growth factor production	2	0.000503	81	0.000311	1.619181	0.350067	1
GO:0090365	regulation of mRNA modification	1	0.000251	39	0.000150	1.681457	0.448309	1
GO:0090367	negative regulation of mRNA modification	1	0.000251	39	0.000150	1.681457	0.448309	1
GO:0090370	negative regulation of cholesterol efflux	1	0.000251	261	0.001001	0.251252	0.981353	1
GO:0090382	phagosome maturation	8	0.002012	628	0.002408	0.835373	0.739512	1
GO:0090383	phagosome acidification	1	0.000251	263	0.001008	0.249342	0.981913	1
GO:0090385	phagosome-lysosome fusion	7	0.001760	586	0.002247	0.783341	0.787642	1
GO:0090389	phagosome-lysosome fusion involved in apoptotic cell clearance	1	0.000251	7	0.000027	9.368117	0.101246	1
GO:0090394	negative regulation of excitatory postsynaptic potential	6	0.001509	265	0.001016	1.484758	0.221243	1
GO:0090398	cellular senescence	47	0.011818	3992	0.015307	0.772072	0.972252	1
GO:0090399	replicative senescence	12	0.003017	1175	0.004505	0.669721	0.943462	1
GO:0090400	stress-induced premature senescence	6	0.001509	648	0.002485	0.607193	0.928541	1
GO:0090402	oncogene-induced cell senescence	4	0.001006	449	0.001722	0.584203	0.910086	1
GO:0090403	oxidative stress-induced premature senescence	4	0.001006	442	0.001695	0.593455	0.903836	1
GO:0090407	organophosphate biosynthetic process	256	0.064370	22590	0.086618	0.743146	1	1
GO:0090427	activation of meiosis	3	0.000754	206	0.000790	0.955002	0.607819	1
GO:0090435	protein localization to nuclear envelope	8	0.002012	710	0.002722	0.738894	0.845639	1
GO:0090461	intracellular glutamate homeostasis	1	0.000251	231	0.000886	0.283882	0.970523	1
GO:0090480	purine nucleotide-sugar transmembrane transport	1	0.000251	86	0.000330	0.762521	0.730626	1
GO:0090481	pyrimidine nucleotide-sugar transmembrane transport	10	0.002514	422	0.001618	1.553953	0.116951	1
GO:0090493	catecholamine uptake	2	0.000503	190	0.000729	0.690282	0.785099	1
GO:0090494	dopamine uptake	2	0.000503	190	0.000729	0.690282	0.785099	1
GO:0090520	sphingolipid mediated signaling pathway	3	0.000754	598	0.002293	0.328981	0.994373	1
GO:0090521	podocyte cell migration	6	0.001509	297	0.001139	1.324784	0.301992	1
GO:0090522	vesicle tethering involved in exocytosis	9	0.002263	549	0.002105	1.075030	0.459268	1
GO:0090557	establishment of endothelial intestinal barrier	7	0.001760	553	0.002120	0.830086	0.736876	1
GO:0090559	regulation of membrane permeability	31	0.007795	3764	0.014433	0.540085	0.999952	1
GO:0090592	DNA synthesis involved in DNA replication	19	0.004777	1451	0.005564	0.858690	0.77617	1
GO:0090594	inflammatory response to wounding	2	0.000503	428	0.001641	0.306434	0.989025	1
GO:0090596	sensory organ morphogenesis	68	0.017098	4270	0.016373	1.044315	0.375861	1
GO:0090598	male anatomical structure morphogenesis	2	0.000503	65	0.000249	2.017748	0.261005	1
GO:0090601	enucleation	2	0.000503	168	0.000644	0.780676	0.725267	1
GO:0090615	mitochondrial mRNA processing	2	0.000503	145	0.000556	0.904508	0.648221	1
GO:0090616	mitochondrial mRNA 3'-end processing	1	0.000251	64	0.000245	1.024638	0.623213	1
GO:0090630	activation of GTPase activity	7	0.001760	1239	0.004751	0.370490	0.999452	1
GO:0090648	response to environmental enrichment	2	0.000503	41	0.000157	3.198869	0.130264	1
GO:0090656	t-circle formation	7	0.001760	397	0.001522	1.156266	0.402372	1
GO:0090659	walking behavior	24	0.006035	1514	0.005805	1.039527	0.452117	1
GO:0090660	cerebrospinal fluid circulation	11	0.002766	729	0.002795	0.989499	0.554155	1
GO:0090663	galanin-activated signaling pathway	2	0.000503	136	0.000521	0.964365	0.613701	1
GO:0090666	scaRNA localization to Cajal body	5	0.001257	450	0.001725	0.728631	0.814299	1
GO:0090669	telomerase RNA stabilization	1	0.000251	86	0.000330	0.762521	0.730626	1
GO:0090670	RNA localization to Cajal body	7	0.001760	667	0.002558	0.688212	0.880608	1
GO:0090671	telomerase RNA localization to Cajal body	4	0.001006	446	0.001710	0.588133	0.907453	1
GO:0090672	telomerase RNA localization	4	0.001006	446	0.001710	0.588133	0.907453	1
GO:0090675	intermicrovillar adhesion	1	0.000251	103	0.000395	0.636668	0.79216	1
GO:0090676	calcium ion transmembrane transport via low voltage-gated calcium channel	1	0.000251	12	0.000046	5.464735	0.167228	1
GO:0090685	RNA localization to nucleus	7	0.001760	667	0.002558	0.688212	0.880608	1
GO:0090735	DNA repair complex assembly	4	0.001006	395	0.001515	0.664069	0.85108	1
GO:0090737	telomere maintenance via telomere trimming	1	0.000251	61	0.000234	1.075030	0.605571	1
GO:0093001	glycolysis from storage polysaccharide through glucose-1-phosphate	2	0.000503	71	0.000272	1.847234	0.294635	1
GO:0095500	acetylcholine receptor signaling pathway	24	0.006035	1989	0.007627	0.791274	0.897081	1
GO:0097009	energy homeostasis	61	0.015338	4229	0.016216	0.945894	0.686355	1
GO:0097011	cellular response to granulocyte macrophage colony-stimulating factor stimulus	7	0.001760	859	0.003294	0.534386	0.975744	1
GO:0097012	response to granulocyte macrophage colony-stimulating factor	7	0.001760	859	0.003294	0.534386	0.975744	1
GO:0097017	renal protein absorption	4	0.001006	402	0.001541	0.652506	0.860245	1
GO:0097018	renal albumin absorption	2	0.000503	147	0.000564	0.892202	0.65555	1
GO:0097021	lymphocyte migration into lymphoid organs	7	0.001760	1007	0.003861	0.455847	0.993989	1
GO:0097022	lymphocyte migration into lymph node	1	0.000251	280	0.001074	0.234203	0.986047	1
GO:0097028	dendritic cell differentiation	17	0.004275	1822	0.006986	0.611858	0.989003	1
GO:0097029	mature conventional dendritic cell differentiation	1	0.000251	225	0.000863	0.291453	0.967696	1
GO:0097035	regulation of membrane lipid distribution	35	0.008801	3063	0.011745	0.749327	0.968482	1
GO:0097037	heme export	2	0.000503	162	0.000621	0.809590	0.706666	1
GO:0097049	motor neuron apoptotic process	3	0.000754	292	0.001120	0.673734	0.821201	1
GO:0097051	establishment of protein localization to endoplasmic reticulum membrane	3	0.000754	162	0.000621	1.214385	0.448606	1
GO:0097052	L-kynurenine metabolic process	1	0.000251	162	0.000621	0.404795	0.915513	1
GO:0097053	L-kynurenine catabolic process	1	0.000251	92	0.000353	0.712791	0.754187	1
GO:0097054	L-glutamate biosynthetic process	1	0.000251	76	0.000291	0.862853	0.686236	1
GO:0097061	dendritic spine organization	17	0.004275	1511	0.005794	0.737793	0.919776	1
GO:0097062	dendritic spine maintenance	6	0.001509	602	0.002308	0.653590	0.895086	1
GO:0097065	anterior head development	1	0.000251	200	0.000767	0.327884	0.95269	1
GO:0097066	response to thyroid hormone	9	0.002263	881	0.003378	0.669911	0.918873	1
GO:0097067	cellular response to thyroid hormone stimulus	2	0.000503	271	0.001039	0.483962	0.917772	1
GO:0097068	response to thyroxine	2	0.000503	135	0.000518	0.971508	0.609709	1
GO:0097084	vascular associated smooth muscle cell development	15	0.003772	1172	0.004494	0.839294	0.784021	1
GO:0097089	methyl-branched fatty acid metabolic process	1	0.000251	132	0.000506	0.496794	0.866468	1
GO:0097090	presynaptic membrane organization	5	0.001257	330	0.001265	0.993588	0.565264	1
GO:0097091	synaptic vesicle clustering	5	0.001257	294	0.001127	1.115252	0.464774	1
GO:0097094	craniofacial suture morphogenesis	11	0.002766	835	0.003202	0.863886	0.7251	1
GO:0097101	blood vessel endothelial cell fate specification	5	0.001257	185	0.000709	1.772346	0.155562	1
GO:0097102	endothelial tip cell fate specification	2	0.000503	132	0.000506	0.993588	0.597545	1
GO:0097104	postsynaptic membrane assembly	5	0.001257	242	0.000928	1.354893	0.310886	1
GO:0097105	presynaptic membrane assembly	5	0.001257	278	0.001066	1.179439	0.417832	1
GO:0097106	postsynaptic density organization	14	0.003520	906	0.003474	1.013328	0.516066	1
GO:0097111	endoplasmic reticulum-Golgi intermediate compartment organization	4	0.001006	163	0.000625	1.609247	0.239323	1
GO:0097112	gamma-aminobutyric acid receptor clustering	2	0.000503	151	0.000579	0.868567	0.669842	1
GO:0097113	AMPA glutamate receptor clustering	2	0.000503	171	0.000656	0.766980	0.734186	1
GO:0097114	NMDA glutamate receptor clustering	3	0.000754	91	0.000349	2.161873	0.163509	1
GO:0097116	gephyrin clustering involved in postsynaptic density assembly	4	0.001006	175	0.000671	1.498899	0.278979	1
GO:0097118	neuroligin clustering involved in postsynaptic membrane assembly	2	0.000503	74	0.000284	1.772346	0.311379	1
GO:0097120	receptor localization to synapse	22	0.005532	1689	0.006476	0.854168	0.797418	1
GO:0097151	positive regulation of inhibitory postsynaptic potential	3	0.000754	183	0.000702	1.075030	0.528374	1
GO:0097152	mesenchymal cell apoptotic process	2	0.000503	116	0.000445	1.130635	0.527903	1
GO:0097155	fasciculation of sensory neuron axon	1	0.000251	46	0.000176	1.425583	0.504174	1
GO:0097156	fasciculation of motor neuron axon	1	0.000251	34	0.000130	1.928730	0.404593	1
GO:0097167	circadian regulation of translation	2	0.000503	74	0.000284	1.772346	0.311379	1
GO:0097176	epoxide metabolic process	2	0.000503	138	0.000529	0.950389	0.621591	1
GO:0097178	ruffle assembly	7	0.001760	497	0.001906	0.923617	0.632749	1
GO:0097186	amelogenesis	1	0.000251	399	0.001530	0.164353	0.997733	1
GO:0097187	dentinogenesis	2	0.000503	311	0.001192	0.421716	0.950037	1
GO:0097190	apoptotic signaling pathway	171	0.042997	15907	0.060993	0.704950	1	1
GO:0097191	extrinsic apoptotic signaling pathway	53	0.013327	6049	0.023194	0.574570	0.999997	1
GO:0097192	extrinsic apoptotic signaling pathway in absence of ligand	24	0.006035	1783	0.006837	0.882694	0.756268	1
GO:0097193	intrinsic apoptotic signaling pathway	114	0.028665	10197	0.039099	0.733133	0.999835	1
GO:0097194	execution phase of apoptosis	13	0.003269	1091	0.004183	0.781392	0.846245	1
GO:0097205	renal filtration	9	0.002263	963	0.003692	0.612867	0.956238	1
GO:0097211	cellular response to gonadotropin-releasing hormone	2	0.000503	165	0.000633	0.794871	0.716095	1
GO:0097212	lysosomal membrane organization	13	0.003269	707	0.002711	1.205797	0.287444	1
GO:0097213	regulation of lysosomal membrane permeability	2	0.000503	142	0.000544	0.923617	0.636994	1
GO:0097222	mitochondrial mRNA polyadenylation	1	0.000251	157	0.000602	0.417687	0.908815	1
GO:0097237	cellular response to toxic substance	11	0.002766	542	0.002078	1.330895	0.211082	1
GO:0097240	chromosome attachment to the nuclear envelope	10	0.002514	619	0.002373	1.059399	0.47034	1
GO:0097241	hematopoietic stem cell migration to bone marrow	4	0.001006	355	0.001361	0.738894	0.788498	1
GO:0097242	amyloid-beta clearance	13	0.003269	1028	0.003942	0.829279	0.785119	1
GO:0097250	mitochondrial respirasome assembly	4	0.001006	351	0.001346	0.747314	0.781211	1
GO:0097252	oligodendrocyte apoptotic process	2	0.000503	239	0.000916	0.548760	0.878742	1
GO:0097254	renal tubular secretion	1	0.000251	190	0.000729	0.345141	0.94489	1
GO:0097264	self proteolysis	7	0.001760	607	0.002327	0.756240	0.815897	1
GO:0097267	omega-hydroxylase P450 pathway	3	0.000754	177	0.000679	1.111471	0.506219	1
GO:0097272	ammonium homeostasis	5	0.001257	240	0.000920	1.366184	0.305008	1
GO:0097275	intracellular ammonium homeostasis	1	0.000251	83	0.000318	0.790082	0.718013	1
GO:0097284	hepatocyte apoptotic process	5	0.001257	938	0.003597	0.349557	0.998578	1
GO:0097292	XMP metabolic process	5	0.001257	362	0.001388	0.905757	0.645791	1
GO:0097293	XMP biosynthetic process	5	0.001257	362	0.001388	0.905757	0.645791	1
GO:0097294	'de novo' XMP biosynthetic process	5	0.001257	362	0.001388	0.905757	0.645791	1
GO:0097298	regulation of nucleus size	1	0.000251	62	0.000238	1.057691	0.611541	1
GO:0097300	programmed necrotic cell death	12	0.003017	1105	0.004237	0.712146	0.910338	1
GO:0097305	response to alcohol	172	0.043249	13137	0.050372	0.858584	0.9834	1
GO:0097306	cellular response to alcohol	72	0.018104	5413	0.020755	0.872258	0.89226	1
GO:0097320	plasma membrane tubulation	11	0.002766	866	0.003321	0.832962	0.766013	1
GO:0097325	melanocyte proliferation	5	0.001257	236	0.000905	1.389339	0.293304	1
GO:0097343	ripoptosome assembly	2	0.000503	214	0.000821	0.612867	0.837	1
GO:0097345	mitochondrial outer membrane permeabilization	3	0.000754	409	0.001568	0.481004	0.947933	1
GO:0097350	neutrophil clearance	4	0.001006	497	0.001906	0.527781	0.944013	1
GO:0097352	autophagosome maturation	34	0.008549	2550	0.009778	0.874358	0.805632	1
GO:0097354	prenylation	2	0.000503	386	0.001480	0.339776	0.980933	1
GO:0097355	protein localization to heterochromatin	4	0.001006	300	0.001150	0.874358	0.670313	1
GO:0097359	UDP-glucosylation	2	0.000503	82	0.000314	1.599435	0.355537	1
GO:0097368	establishment of Sertoli cell barrier	3	0.000754	427	0.001637	0.460727	0.957443	1
GO:0097374	sensory neuron axon guidance	5	0.001257	177	0.000679	1.852452	0.136896	1
GO:0097378	dorsal spinal cord interneuron axon guidance	2	0.000503	94	0.000360	1.395251	0.41968	1
GO:0097380	dorsal spinal cord interneuron anterior axon guidance	2	0.000503	58	0.000222	2.261270	0.221831	1
GO:0097396	response to interleukin-17	8	0.002012	737	0.002826	0.711824	0.871921	1
GO:0097398	cellular response to interleukin-17	8	0.002012	737	0.002826	0.711824	0.871921	1
GO:0097400	interleukin-17-mediated signaling pathway	8	0.002012	718	0.002753	0.730661	0.853842	1
GO:0097401	synaptic vesicle lumen acidification	5	0.001257	860	0.003298	0.381261	0.996593	1
GO:0097402	neuroblast migration	1	0.000251	25	0.000096	2.623073	0.316993	1
GO:0097403	cellular response to raffinose	5	0.001257	348	0.001334	0.942196	0.611732	1
GO:0097421	liver regeneration	14	0.003520	1517	0.005817	0.605191	0.983877	1
GO:0097435	supramolecular fiber organization	257	0.064622	23305	0.089360	0.723160	1	1
GO:0097466	ubiquitin-dependent glycoprotein ERAD pathway	1	0.000251	76	0.000291	0.862853	0.686236	1
GO:0097468	programmed cell death in response to reactive oxygen species	2	0.000503	35	0.000134	3.747247	0.100589	1
GO:0097473	retinal rod cell apoptotic process	1	0.000251	12	0.000046	5.464735	0.167228	1
GO:0097475	motor neuron migration	6	0.001509	398	0.001526	0.988595	0.565503	1
GO:0097476	spinal cord motor neuron migration	3	0.000754	113	0.000433	1.740977	0.248889	1
GO:0097477	lateral motor column neuron migration	1	0.000251	63	0.000242	1.040902	0.617422	1
GO:0097479	synaptic vesicle localization	24	0.006035	1738	0.006664	0.905549	0.713622	1
GO:0097490	sympathetic neuron projection extension	5	0.001257	333	0.001277	0.984637	0.573206	1
GO:0097491	sympathetic neuron projection guidance	5	0.001257	281	0.001077	1.166847	0.426701	1
GO:0097492	sympathetic neuron axon guidance	5	0.001257	326	0.001250	1.005779	0.554558	1
GO:0097494	regulation of vesicle size	8	0.002012	1281	0.004912	0.409535	0.998959	1
GO:0097497	blood vessel endothelial cell delamination	1	0.000251	28	0.000107	2.342029	0.347538	1
GO:0097498	endothelial tube lumen extension	2	0.000503	94	0.000360	1.395251	0.41968	1
GO:0097499	protein localization to non-motile cilium	9	0.002263	501	0.001921	1.178027	0.357277	1
GO:0097503	sialylation	7	0.001760	361	0.001384	1.271573	0.314695	1
GO:0097529	myeloid leukocyte migration	34	0.008549	4359	0.016714	0.511496	0.999996	1
GO:0097530	granulocyte migration	17	0.004275	2740	0.010506	0.406863	0.999996	1
GO:0097532	stress response to acid chemical	1	0.000251	295	0.001131	0.222294	0.988903	1
GO:0097533	cellular stress response to acid chemical	1	0.000251	295	0.001131	0.222294	0.988903	1
GO:0097536	thymus epithelium morphogenesis	1	0.000251	18	0.000069	3.643156	0.240046	1
GO:0097551	mitochondrial double-strand break repair	1	0.000251	82	0.000314	0.799717	0.713678	1
GO:0097552	mitochondrial double-strand break repair via homologous recombination	1	0.000251	82	0.000314	0.799717	0.713678	1
GO:0097553	calcium ion transmembrane import into cytosol	52	0.013075	3481	0.013347	0.979602	0.578168	1
GO:0097576	vacuole fusion	7	0.001760	491	0.001883	0.934904	0.620313	1
GO:0097581	lamellipodium organization	31	0.007795	2679	0.010272	0.758821	0.953284	1
GO:0097623	potassium ion export across plasma membrane	3	0.000754	386	0.001480	0.509664	0.932896	1
GO:0097638	L-arginine import across plasma membrane	2	0.000503	124	0.000475	1.057691	0.563723	1
GO:0097646	calcitonin family receptor signaling pathway	5	0.001257	693	0.002657	0.473137	0.979948	1
GO:0097680	double-strand break repair via classical nonhomologous end joining	7	0.001760	389	0.001492	1.180046	0.382764	1
GO:0097681	double-strand break repair via alternative nonhomologous end joining	7	0.001760	347	0.001331	1.322875	0.281489	1
GO:0097688	glutamate receptor clustering	2	0.000503	171	0.000656	0.766980	0.734186	1
GO:0097694	establishment of RNA localization to telomere	1	0.000251	110	0.000422	0.596153	0.813211	1
GO:0097695	establishment of protein-containing complex localization to telomere	1	0.000251	110	0.000422	0.596153	0.813211	1
GO:0097696	cell surface receptor signaling pathway via STAT	48	0.012069	4376	0.016779	0.719307	0.993455	1
GO:0097699	vascular endothelial cell response to fluid shear stress	16	0.004023	1326	0.005084	0.791274	0.855216	1
GO:0097700	vascular endothelial cell response to laminar fluid shear stress	9	0.002263	794	0.003044	0.743314	0.852314	1
GO:0097702	response to oscillatory fluid shear stress	6	0.001509	532	0.002040	0.739588	0.819143	1
GO:0097704	cellular response to oscillatory fluid shear stress	6	0.001509	532	0.002040	0.739588	0.819143	1
GO:0097706	vascular endothelial cell response to oscillatory fluid shear stress	6	0.001509	532	0.002040	0.739588	0.819143	1
GO:0097709	connective tissue replacement	6	0.001509	1018	0.003903	0.386504	0.99809	1
GO:0097711	ciliary basal body-plasma membrane docking	1	0.000251	28	0.000107	2.342029	0.347538	1
GO:0097719	neural tissue regeneration	2	0.000503	141	0.000541	0.930168	0.63319	1
GO:0097720	calcineurin-mediated signaling	14	0.003520	1397	0.005357	0.657176	0.962398	1
GO:0097722	sperm motility	100	0.025145	6572	0.025199	0.997821	0.522612	1
GO:0097742	de novo centriole assembly	3	0.000754	401	0.001538	0.490600	0.943099	1
GO:0097745	mitochondrial tRNA 5'-end processing	1	0.000251	74	0.000284	0.886173	0.676517	1
GO:0097746	blood vessel diameter maintenance	86	0.021624	7167	0.027481	0.786885	0.991381	1
GO:0097749	membrane tubulation	11	0.002766	1070	0.004103	0.674154	0.933173	1
GO:0097750	endosome membrane tubulation	7	0.001760	797	0.003056	0.575957	0.958168	1
GO:0097752	regulation of DNA stability	5	0.001257	305	0.001169	1.075030	0.496375	1
GO:0097753	membrane bending	3	0.000754	253	0.000970	0.777591	0.740496	1
GO:0098508	endothelial to hematopoietic transition	3	0.000754	159	0.000610	1.237298	0.436748	1
GO:0098534	centriole assembly	23	0.005783	1383	0.005303	1.090576	0.366788	1
GO:0098535	de novo centriole assembly involved in multi-ciliated epithelial cell differentiation	3	0.000754	365	0.001400	0.538988	0.915766	1
GO:0098542	defense response to other organism	268	0.067387	24418	0.093628	0.719739	1	1
GO:0098543	detection of other organism	4	0.001006	504	0.001933	0.520451	0.947842	1
GO:0098544	maintenance of protein complex location	1	0.000251	62	0.000238	1.057691	0.611541	1
GO:0098581	detection of external biotic stimulus	8	0.002012	927	0.003554	0.565927	0.970874	1
GO:0098583	learned vocalization behavior	1	0.000251	24	0.000092	2.732367	0.306497	1
GO:0098586	cellular response to virus	35	0.008801	3434	0.013167	0.668372	0.995671	1
GO:0098596	imitative learning	5	0.001257	161	0.000617	2.036547	0.102847	1
GO:0098609	cell-cell adhesion	264	0.066382	19557	0.074989	0.885222	0.983063	1
GO:0098655	monoatomic cation transmembrane transport	339	0.085240	23552	0.090307	0.943892	0.873891	1
GO:0098656	monoatomic anion transmembrane transport	37	0.009303	3714	0.014241	0.653296	0.99787	1
GO:0098657	import into cell	307	0.077194	27772	0.106488	0.724906	1	1
GO:0098659	inorganic cation import across plasma membrane	51	0.012824	3862	0.014808	0.865981	0.865947	1
GO:0098664	G protein-coupled serotonin receptor signaling pathway	5	0.001257	637	0.002442	0.514732	0.965001	1
GO:0098693	regulation of synaptic vesicle cycle	11	0.002766	768	0.002945	0.939251	0.622089	1
GO:0098696	regulation of neurotransmitter receptor localization to postsynaptic specialization membrane	7	0.001760	798	0.003060	0.575235	0.958526	1
GO:0098698	postsynaptic specialization assembly	10	0.002514	439	0.001683	1.493777	0.139738	1
GO:0098700	neurotransmitter loading into synaptic vesicle	3	0.000754	328	0.001258	0.599788	0.875656	1
GO:0098703	calcium ion import across plasma membrane	9	0.002263	780	0.002991	0.756656	0.838329	1
GO:0098704	carbohydrate import across plasma membrane	3	0.000754	386	0.001480	0.509664	0.932896	1
GO:0098705	copper ion import across plasma membrane	1	0.000251	27	0.000104	2.428771	0.337512	1
GO:0098708	D-glucose import across plasma membrane	3	0.000754	351	0.001346	0.560486	0.90222	1
GO:0098711	iron ion import across plasma membrane	1	0.000251	34	0.000130	1.928730	0.404593	1
GO:0098712	L-glutamate import across plasma membrane	6	0.001509	520	0.001994	0.756656	0.802507	1
GO:0098718	serine import across plasma membrane	3	0.000754	327	0.001254	0.601622	0.874367	1
GO:0098719	sodium ion import across plasma membrane	12	0.003017	943	0.003616	0.834488	0.771186	1
GO:0098727	maintenance of cell number	124	0.031179	7466	0.028627	1.089141	0.17876	1
GO:0098732	macromolecule deacylation	16	0.004023	1672	0.006411	0.627529	0.982431	1
GO:0098734	macromolecule depalmitoylation	10	0.002514	860	0.003298	0.762521	0.842045	1
GO:0098735	positive regulation of the force of heart contraction	1	0.000251	81	0.000311	0.809590	0.709277	1
GO:0098739	import across plasma membrane	82	0.020619	6891	0.026423	0.780337	0.992007	1
GO:0098743	cell aggregation	18	0.004526	850	0.003259	1.388686	0.107095	1
GO:0098749	cerebellar neuron development	1	0.000251	69	0.000265	0.950389	0.65088	1
GO:0098751	bone cell development	13	0.003269	658	0.002523	1.295591	0.211443	1
GO:0098754	detoxification	68	0.017098	5658	0.021695	0.788127	0.982402	1
GO:0098758	response to interleukin-8	1	0.000251	52	0.000199	1.261093	0.547534	1
GO:0098759	cellular response to interleukin-8	1	0.000251	52	0.000199	1.261093	0.547534	1
GO:0098760	response to interleukin-7	9	0.002263	950	0.003643	0.621254	0.951588	1
GO:0098761	cellular response to interleukin-7	7	0.001760	749	0.002872	0.612867	0.937398	1
GO:0098771	inorganic ion homeostasis	199	0.050038	18478	0.070851	0.706234	1	1
GO:0098773	skin epidermis development	14	0.003520	1605	0.006154	0.572010	0.991701	1
GO:0098780	response to mitochondrial depolarisation	2	0.000503	318	0.001219	0.412433	0.954266	1
GO:0098792	xenophagy	1	0.000251	131	0.000502	0.500586	0.864415	1
GO:0098795	global gene silencing by mRNA cleavage	6	0.001509	298	0.001143	1.320339	0.304609	1
GO:0098801	regulation of renal system process	9	0.002263	1070	0.004103	0.551581	0.981697	1
GO:0098810	neurotransmitter reuptake	6	0.001509	449	0.001722	0.876305	0.679529	1
GO:0098813	nuclear chromosome segregation	40	0.010058	2544	0.009755	1.031082	0.44437	1
GO:0098815	modulation of excitatory postsynaptic potential	25	0.006286	2078	0.007968	0.788941	0.903999	1
GO:0098828	modulation of inhibitory postsynaptic potential	5	0.001257	303	0.001162	1.082126	0.490679	1
GO:0098856	intestinal lipid absorption	10	0.002514	629	0.002412	1.042557	0.490171	1
GO:0098868	bone growth	10	0.002514	826	0.003167	0.793908	0.806234	1
GO:0098869	cellular oxidant detoxification	47	0.011818	3960	0.015184	0.778311	0.968154	1
GO:0098870	action potential propagation	4	0.001006	376	0.001442	0.697626	0.823608	1
GO:0098876	vesicle-mediated transport to the plasma membrane	80	0.020116	6763	0.025932	0.775713	0.992627	1
GO:0098877	neurotransmitter receptor transport to plasma membrane	1	0.000251	215	0.000824	0.305008	0.96237	1
GO:0098880	maintenance of postsynaptic specialization structure	3	0.000754	558	0.002140	0.352564	0.990834	1
GO:0098883	synapse pruning	3	0.000754	261	0.001001	0.753757	0.759108	1
GO:0098884	postsynaptic neurotransmitter receptor internalization	3	0.000754	486	0.001864	0.404795	0.978399	1
GO:0098885	modification of postsynaptic actin cytoskeleton	11	0.002766	547	0.002097	1.318729	0.219192	1
GO:0098887	neurotransmitter receptor transport, endosome to postsynaptic membrane	1	0.000251	170	0.000652	0.385746	0.925221	1
GO:0098900	regulation of action potential	28	0.007040	2450	0.009394	0.749449	0.952766	1
GO:0098901	regulation of cardiac muscle cell action potential	15	0.003772	1376	0.005276	0.714864	0.928469	1
GO:0098902	regulation of membrane depolarization during action potential	4	0.001006	375	0.001438	0.699486	0.822053	1
GO:0098903	regulation of membrane repolarization during action potential	8	0.002012	617	0.002366	0.850267	0.722069	1
GO:0098909	regulation of cardiac muscle cell action potential involved in regulation of contraction	6	0.001509	475	0.001821	0.828339	0.729537	1
GO:0098910	regulation of atrial cardiac muscle cell action potential	1	0.000251	137	0.000525	0.478663	0.876276	1
GO:0098911	regulation of ventricular cardiac muscle cell action potential	4	0.001006	549	0.002105	0.477791	0.967237	1
GO:0098915	membrane repolarization during ventricular cardiac muscle cell action potential	5	0.001257	422	0.001618	0.776977	0.769218	1
GO:0098916	anterograde trans-synaptic signaling	145	0.036460	9833	0.037703	0.967013	0.671171	1
GO:0098917	retrograde trans-synaptic signaling	3	0.000754	223	0.000855	0.882199	0.66049	1
GO:0098920	retrograde trans-synaptic signaling by lipid	2	0.000503	111	0.000426	1.181564	0.504521	1
GO:0098921	retrograde trans-synaptic signaling by endocannabinoid	2	0.000503	111	0.000426	1.181564	0.504521	1
GO:0098926	postsynaptic signal transduction	27	0.006789	2200	0.008436	0.804806	0.892338	1
GO:0098930	axonal transport	41	0.010309	3170	0.012155	0.848154	0.873442	1
GO:0098935	dendritic transport	15	0.003772	851	0.003263	1.155878	0.322367	1
GO:0098937	anterograde dendritic transport	7	0.001760	593	0.002274	0.774094	0.797404	1
GO:0098939	dendritic transport of mitochondrion	1	0.000251	116	0.000445	0.565317	0.82955	1
GO:0098942	retrograde trans-synaptic signaling by trans-synaptic protein complex	1	0.000251	83	0.000318	0.790082	0.718013	1
GO:0098953	receptor diffusion trapping	3	0.000754	272	0.001043	0.723274	0.782916	1
GO:0098957	anterograde axonal transport of mitochondrion	1	0.000251	32	0.000123	2.049276	0.386152	1
GO:0098958	retrograde axonal transport of mitochondrion	1	0.000251	37	0.000142	1.772346	0.431221	1
GO:0098964	anterograde dendritic transport of messenger ribonucleoprotein complex	1	0.000251	125	0.000479	0.524615	0.851418	1
GO:0098968	neurotransmitter receptor transport postsynaptic membrane to endosome	5	0.001257	354	0.001357	0.926226	0.626561	1
GO:0098969	neurotransmitter receptor transport to postsynaptic membrane	1	0.000251	208	0.000798	0.315273	0.958127	1
GO:0098970	postsynaptic neurotransmitter receptor diffusion trapping	3	0.000754	175	0.000671	1.124174	0.498714	1
GO:0098971	anterograde dendritic transport of neurotransmitter receptor complex	3	0.000754	236	0.000905	0.833604	0.697175	1
GO:0098974	postsynaptic actin cytoskeleton organization	5	0.001257	703	0.002696	0.466407	0.981887	1
GO:0098976	excitatory chemical synaptic transmission	3	0.000754	446	0.001710	0.441100	0.965698	1
GO:0098977	inhibitory chemical synaptic transmission	1	0.000251	67	0.000257	0.978758	0.640066	1
GO:0098990	AMPA selective glutamate receptor signaling pathway	4	0.001006	221	0.000847	1.186911	0.435128	1
GO:0099003	vesicle-mediated transport in synapse	35	0.008801	3641	0.013961	0.630373	0.998777	1
GO:0099010	modification of postsynaptic structure	12	0.003017	726	0.002784	1.083914	0.429218	1
GO:0099011	neuronal dense core vesicle exocytosis	5	0.001257	162	0.000621	2.023976	0.104838	1
GO:0099022	vesicle tethering	25	0.006286	1763	0.006760	0.929904	0.668586	1
GO:0099024	plasma membrane invagination	23	0.005783	1992	0.007638	0.757162	0.929542	1
GO:0099039	sphingolipid translocation	5	0.001257	310	0.001189	1.057691	0.510505	1
GO:0099041	vesicle tethering to Golgi	3	0.000754	299	0.001146	0.657961	0.833168	1
GO:0099049	clathrin coat assembly involved in endocytosis	1	0.000251	14	0.000054	4.684058	0.192244	1
GO:0099050	vesicle scission	1	0.000251	29	0.000111	2.261270	0.357414	1
GO:0099054	presynapse assembly	10	0.002514	523	0.002005	1.253859	0.280198	1
GO:0099068	postsynapse assembly	1	0.000251	128	0.000491	0.512319	0.858065	1
GO:0099069	synaptic vesicle tethering involved in synaptic vesicle exocytosis	3	0.000754	121	0.000464	1.625871	0.281491	1
GO:0099072	regulation of postsynaptic membrane neurotransmitter receptor levels	29	0.007292	2666	0.010222	0.713326	0.977111	1
GO:0099074	mitochondrion to lysosome vesicle-mediated transport	1	0.000251	23	0.000088	2.851166	0.29584	1
GO:0099075	mitochondrion-derived vesicle mediated transport	1	0.000251	23	0.000088	2.851166	0.29584	1
GO:0099084	postsynaptic specialization organization	16	0.004023	1095	0.004199	0.958200	0.601042	1
GO:0099093	calcium export from the mitochondrion	3	0.000754	116	0.000445	1.695952	0.261057	1
GO:0099111	microtubule-based transport	181	0.045512	11131	0.042680	1.066338	0.19832	1
GO:0099116	tRNA 5'-end processing	15	0.003772	767	0.002941	1.282467	0.200919	1
GO:0099123	somato-dendritic dopamine secretion	1	0.000251	59	0.000226	1.111471	0.593353	1
GO:0099140	presynaptic actin cytoskeleton organization	2	0.000503	345	0.001323	0.380155	0.967582	1
GO:0099149	regulation of postsynaptic neurotransmitter receptor internalization	23	0.005783	1168	0.004479	1.291324	0.134061	1
GO:0099150	regulation of postsynaptic specialization assembly	9	0.002263	619	0.002373	0.953459	0.600879	1
GO:0099151	regulation of postsynaptic density assembly	7	0.001760	474	0.001817	0.968434	0.583864	1
GO:0099159	regulation of modification of postsynaptic structure	5	0.001257	567	0.002174	0.578279	0.932074	1
GO:0099170	postsynaptic modulation of chemical synaptic transmission	19	0.004777	1407	0.005395	0.885543	0.731894	1
GO:0099171	presynaptic modulation of chemical synaptic transmission	10	0.002514	1174	0.004502	0.558576	0.983963	1
GO:0099172	presynapse organization	11	0.002766	873	0.003347	0.826283	0.774636	1
GO:0099173	postsynapse organization	25	0.006286	2256	0.008650	0.726693	0.960634	1
GO:0099174	regulation of presynapse organization	17	0.004275	1042	0.003995	1.069871	0.423079	1
GO:0099175	regulation of postsynapse organization	95	0.023887	6748	0.025874	0.923207	0.798054	1
GO:0099177	regulation of trans-synaptic signaling	247	0.062107	19091	0.073202	0.848435	0.99725	1
GO:0099178	regulation of retrograde trans-synaptic signaling by endocanabinoid	2	0.000503	90	0.000345	1.457263	0.398637	1
GO:0099179	regulation of synaptic membrane adhesion	2	0.000503	142	0.000544	0.923617	0.636994	1
GO:0099180	zinc ion import into synaptic vesicle	3	0.000754	165	0.000633	1.192306	0.46036	1
GO:0099187	presynaptic cytoskeleton organization	3	0.000754	395	0.001515	0.498052	0.939204	1
GO:0099188	postsynaptic cytoskeleton organization	8	0.002012	796	0.003052	0.659063	0.916694	1
GO:0099500	vesicle fusion to plasma membrane	6	0.001509	432	0.001656	0.910789	0.643765	1
GO:0099502	calcium-dependent activation of synaptic vesicle fusion	6	0.001509	432	0.001656	0.910789	0.643765	1
GO:0099504	synaptic vesicle cycle	1	0.000251	205	0.000786	0.319887	0.956165	1
GO:0099505	regulation of presynaptic membrane potential	11	0.002766	549	0.002105	1.313925	0.222472	1
GO:0099509	regulation of presynaptic cytosolic calcium ion concentration	5	0.001257	375	0.001438	0.874358	0.675679	1
GO:0099514	synaptic vesicle cytoskeletal transport	11	0.002766	905	0.003470	0.797066	0.811187	1
GO:0099515	actin filament-based transport	1	0.000251	315	0.001208	0.208180	0.991823	1
GO:0099517	synaptic vesicle transport along microtubule	11	0.002766	905	0.003470	0.797066	0.811187	1
GO:0099518	vesicle cytoskeletal trafficking	24	0.006035	2475	0.009490	0.635896	0.993332	1
GO:0099519	dense core granule cytoskeletal transport	4	0.001006	246	0.000943	1.066290	0.51658	1
GO:0099527	postsynapse to nucleus signaling pathway	3	0.000754	206	0.000790	0.955002	0.607819	1
GO:0099532	synaptic vesicle endosomal processing	1	0.000251	57	0.000219	1.150470	0.580757	1
GO:0099536	synaptic signaling	164	0.041237	11047	0.042358	0.973531	0.6481	1
GO:0099537	trans-synaptic signaling	159	0.039980	10630	0.040759	0.980876	0.609262	1
GO:0099538	synaptic signaling via neuropeptide	2	0.000503	90	0.000345	1.457263	0.398637	1
GO:0099541	trans-synaptic signaling by lipid	2	0.000503	212	0.000813	0.618649	0.833151	1
GO:0099542	trans-synaptic signaling by endocannabinoid	2	0.000503	212	0.000813	0.618649	0.833151	1
GO:0099545	trans-synaptic signaling by trans-synaptic complex	4	0.001006	140	0.000537	1.873623	0.167958	1
GO:0099547	regulation of translation at synapse, modulating synaptic transmission	2	0.000503	327	0.001254	0.401081	0.959201	1
GO:0099550	trans-synaptic signaling, modulating synaptic transmission	12	0.003017	561	0.002151	1.402713	0.155826	1
GO:0099558	maintenance of synapse structure	21	0.005280	1426	0.005468	0.965717	0.592671	1
GO:0099562	maintenance of postsynaptic density structure	1	0.000251	358	0.001373	0.183175	0.995759	1
GO:0099563	modification of synaptic structure	16	0.004023	809	0.003102	1.296946	0.180637	1
GO:0099565	chemical synaptic transmission, postsynaptic	2	0.000503	198	0.000759	0.662392	0.803838	1
GO:0099566	regulation of postsynaptic cytosolic calcium ion concentration	5	0.001257	305	0.001169	1.075030	0.496375	1
GO:0099576	regulation of protein catabolic process at postsynapse, modulating synaptic transmission	1	0.000251	71	0.000272	0.923617	0.66137	1
GO:0099578	regulation of translation at postsynapse, modulating synaptic transmission	2	0.000503	240	0.000920	0.546473	0.880186	1
GO:0099587	inorganic ion import across plasma membrane	51	0.012824	3862	0.014808	0.865981	0.865947	1
GO:0099590	neurotransmitter receptor internalization	3	0.000754	486	0.001864	0.404795	0.978399	1
GO:0099601	regulation of neurotransmitter receptor activity	22	0.005532	1302	0.004992	1.108057	0.343805	1
GO:0099605	regulation of action potential firing rate	2	0.000503	66	0.000253	1.987176	0.266615	1
GO:0099606	microtubule plus-end directed mitotic chromosome migration	1	0.000251	28	0.000107	2.342029	0.347538	1
GO:0099607	lateral attachment of mitotic spindle microtubules to kinetochore	1	0.000251	28	0.000107	2.342029	0.347538	1
GO:0099610	action potential initiation	2	0.000503	63	0.000242	2.081804	0.249787	1
GO:0099612	protein localization to axon	4	0.001006	270	0.001035	0.971508	0.589215	1
GO:0099622	cardiac muscle cell membrane repolarization	12	0.003017	875	0.003355	0.899339	0.681089	1
GO:0099623	regulation of cardiac muscle cell membrane repolarization	9	0.002263	1062	0.004072	0.555736	0.980418	1
GO:0099625	ventricular cardiac muscle cell membrane repolarization	5	0.001257	422	0.001618	0.776977	0.769218	1
GO:0099627	neurotransmitter receptor cycle	1	0.000251	25	0.000096	2.623073	0.316993	1
GO:0099628	neurotransmitter receptor diffusion trapping	3	0.000754	175	0.000671	1.124174	0.498714	1
GO:0099630	postsynaptic neurotransmitter receptor cycle	1	0.000251	25	0.000096	2.623073	0.316993	1
GO:0099633	protein localization to postsynaptic specialization membrane	9	0.002263	608	0.002331	0.970709	0.579741	1
GO:0099637	neurotransmitter receptor transport	2	0.000503	303	0.001162	0.432850	0.944747	1
GO:0099638	endosome to plasma membrane protein transport	3	0.000754	481	0.001844	0.409003	0.9771	1
GO:0099639	neurotransmitter receptor transport, endosome to plasma membrane	1	0.000251	170	0.000652	0.385746	0.925221	1
GO:0099640	axo-dendritic protein transport	3	0.000754	323	0.001239	0.609073	0.869093	1
GO:0099641	anterograde axonal protein transport	3	0.000754	323	0.001239	0.609073	0.869093	1
GO:0099642	retrograde axonal protein transport	1	0.000251	126	0.000483	0.520451	0.853668	1
GO:0099643	signal release from synapse	31	0.007795	2694	0.010330	0.754596	0.956544	1
GO:0099645	neurotransmitter receptor localization to postsynaptic specialization membrane	9	0.002263	608	0.002331	0.970709	0.579741	1
GO:0101024	mitotic nuclear membrane organization	6	0.001509	512	0.001963	0.768478	0.790772	1
GO:0104004	cellular response to environmental stimulus	191	0.048026	16733	0.064161	0.748531	0.999994	1
GO:0106001	intestinal hexose absorption	3	0.000754	195	0.000748	1.008874	0.570954	1
GO:0106005	RNA 5'-cap (guanine-N7)-methylation	2	0.000503	184	0.000706	0.712791	0.770027	1
GO:0106014	regulation of inflammatory response to wounding	2	0.000503	379	0.001453	0.346052	0.979111	1
GO:0106015	negative regulation of inflammatory response to wounding	2	0.000503	338	0.001296	0.388029	0.964541	1
GO:0106016	positive regulation of inflammatory response to wounding	2	0.000503	107	0.000410	1.225735	0.485281	1
GO:0106020	regulation of vesicle docking	2	0.000503	131	0.000502	1.001173	0.593428	1
GO:0106022	positive regulation of vesicle docking	2	0.000503	84	0.000322	1.561353	0.366426	1
GO:0106027	neuron projection organization	26	0.006538	2263	0.008677	0.753423	0.943596	1
GO:0106028	neuron projection retraction	2	0.000503	95	0.000364	1.380565	0.424882	1
GO:0106030	neuron projection fasciculation	16	0.004023	991	0.003800	1.058758	0.443408	1
GO:0106049	regulation of cellular response to osmotic stress	6	0.001509	409	0.001568	0.962007	0.591742	1
GO:0106056	regulation of calcineurin-mediated signaling	29	0.007292	1861	0.007136	1.021885	0.478528	1
GO:0106057	negative regulation of calcineurin-mediated signaling	14	0.003520	1012	0.003880	0.907189	0.677297	1
GO:0106058	positive regulation of calcineurin-mediated signaling	11	0.002766	733	0.002811	0.984100	0.561343	1
GO:0106070	regulation of adenylate cyclase-activating G protein-coupled receptor signaling pathway	14	0.003520	1483	0.005686	0.619066	0.979357	1
GO:0106071	positive regulation of adenylate cyclase-activating G protein-coupled receptor signaling pathway	6	0.001509	345	0.001323	1.140466	0.429766	1
GO:0106072	negative regulation of adenylate cyclase-activating G protein-coupled receptor signaling pathway	7	0.001760	991	0.003800	0.463207	0.992971	1
GO:0106074	aminoacyl-tRNA metabolism involved in translational fidelity	1	0.000251	355	0.001361	0.184723	0.99556	1
GO:0106091	glial cell projection elongation	2	0.000503	95	0.000364	1.380565	0.424882	1
GO:0106104	regulation of glutamate receptor clustering	4	0.001006	315	0.001208	0.832721	0.70647	1
GO:0106106	cold-induced thermogenesis	2	0.000503	167	0.000640	0.785351	0.722238	1
GO:0106118	regulation of sterol biosynthetic process	17	0.004275	1495	0.005732	0.745690	0.912272	1
GO:0106119	negative regulation of sterol biosynthetic process	6	0.001509	522	0.002002	0.753757	0.80536	1
GO:0106120	positive regulation of sterol biosynthetic process	9	0.002263	874	0.003351	0.675276	0.914677	1
GO:0106134	positive regulation of cardiac muscle cell contraction	1	0.000251	203	0.000778	0.323039	0.954807	1
GO:0106135	negative regulation of cardiac muscle cell contraction	2	0.000503	128	0.000491	1.024638	0.580886	1
GO:0106227	peptidyl-lysine glutarylation	1	0.000251	40	0.000153	1.639420	0.456659	1
GO:0106230	protein depropionylation	2	0.000503	126	0.000483	1.040902	0.572367	1
GO:0106272	protein localization to ERGIC	2	0.000503	203	0.000778	0.646077	0.814798	1
GO:0106273	cytosol to ERGIC protein transport	2	0.000503	203	0.000778	0.646077	0.814798	1
GO:0106288	regulation of deadenylation-dependent decapping of nuclear-transcribed mRNA	2	0.000503	56	0.000215	2.342029	0.210716	1
GO:0106289	negative regulation of deadenylation-dependent decapping of nuclear-transcribed mRNA	1	0.000251	22	0.000084	2.980764	0.285018	1
GO:0106300	protein-DNA covalent cross-linking repair	5	0.001257	367	0.001407	0.893417	0.657488	1
GO:0106354	tRNA surveillance	4	0.001006	214	0.000821	1.225735	0.411576	1
GO:0106380	purine ribonucleotide salvage	3	0.000754	571	0.002189	0.344537	0.992172	1
GO:0110010	basolateral protein secretion	2	0.000503	192	0.000736	0.683092	0.789926	1
GO:0110011	regulation of basement membrane organization	5	0.001257	339	0.001300	0.967210	0.588859	1
GO:0110012	protein localization to P-body	5	0.001257	208	0.000798	1.576366	0.214334	1
GO:0110020	regulation of actomyosin structure organization	63	0.015841	5513	0.021139	0.749381	0.993266	1
GO:0110022	regulation of cardiac muscle myoblast proliferation	6	0.001509	220	0.000844	1.788459	0.123727	1
GO:0110024	positive regulation of cardiac muscle myoblast proliferation	6	0.001509	220	0.000844	1.788459	0.123727	1
GO:0110025	DNA strand resection involved in replication fork processing	5	0.001257	310	0.001189	1.057691	0.510505	1
GO:0110030	regulation of G2/MI transition of meiotic cell cycle	3	0.000754	319	0.001223	0.616710	0.863624	1
GO:0110031	negative regulation of G2/MI transition of meiotic cell cycle	1	0.000251	157	0.000602	0.417687	0.908815	1
GO:0110032	positive regulation of G2/MI transition of meiotic cell cycle	2	0.000503	161	0.000617	0.814619	0.703466	1
GO:0110051	metabolite repair	3	0.000754	662	0.002538	0.297176	0.99746	1
GO:0110052	toxic metabolite repair	1	0.000251	426	0.001633	0.153936	0.998499	1
GO:0110053	regulation of actin filament organization	152	0.038220	14043	0.053846	0.709797	0.999998	1
GO:0110061	regulation of angiotensin-activated signaling pathway	6	0.001509	290	0.001112	1.356762	0.283801	1
GO:0110062	negative regulation of angiotensin-activated signaling pathway	1	0.000251	67	0.000257	0.978758	0.640066	1
GO:0110063	positive regulation of angiotensin-activated signaling pathway	2	0.000503	140	0.000537	0.936812	0.629355	1
GO:0110064	lncRNA catabolic process	4	0.001006	172	0.000660	1.525042	0.268957	1
GO:0110075	regulation of ferroptosis	13	0.003269	1515	0.005809	0.562705	0.991492	1
GO:0110076	negative regulation of ferroptosis	10	0.002514	955	0.003662	0.686668	0.915087	1
GO:0110077	vesicle-mediated intercellular transport	2	0.000503	74	0.000284	1.772346	0.311379	1
GO:0110088	hippocampal neuron apoptotic process	4	0.001006	196	0.000752	1.338302	0.350272	1
GO:0110089	regulation of hippocampal neuron apoptotic process	4	0.001006	128	0.000491	2.049276	0.134259	1
GO:0110090	positive regulation of hippocampal neuron apoptotic process	1	0.000251	20	0.000077	3.278841	0.262875	1
GO:0110091	negative regulation of hippocampal neuron apoptotic process	3	0.000754	115	0.000441	1.710700	0.256992	1
GO:0110095	cellular detoxification of aldehyde	9	0.002263	564	0.002163	1.046439	0.490774	1
GO:0110096	cellular response to aldehyde	5	0.001257	705	0.002703	0.465084	0.982253	1
GO:0110097	regulation of calcium import into the mitochondrion	3	0.000754	334	0.001281	0.589013	0.883144	1
GO:0110099	negative regulation of calcium import into the mitochondrion	2	0.000503	120	0.000460	1.092947	0.546061	1
GO:0110104	mRNA alternative polyadenylation	2	0.000503	109	0.000418	1.203244	0.494959	1
GO:0110111	negative regulation of animal organ morphogenesis	2	0.000503	37	0.000142	3.544693	0.110257	1
GO:0110154	RNA decapping	22	0.005532	1269	0.004866	1.136872	0.302177	1
GO:0110156	mRNA methylguanosine-cap decapping	17	0.004275	1074	0.004118	1.037994	0.471538	1
GO:0120009	intermembrane lipid transfer	28	0.007040	2154	0.008259	0.852438	0.824904	1
GO:0120010	intermembrane phospholipid transfer	1	0.000251	67	0.000257	0.978758	0.640066	1
GO:0120031	plasma membrane bounded cell projection assembly	251	0.063113	17251	0.066147	0.954135	0.78769	1
GO:0120032	regulation of plasma membrane bounded cell projection assembly	135	0.033945	9534	0.036557	0.928558	0.820697	1
GO:0120033	negative regulation of plasma membrane bounded cell projection assembly	21	0.005280	1960	0.007515	0.702609	0.96371	1
GO:0120034	positive regulation of plasma membrane bounded cell projection assembly	84	0.021121	5181	0.019866	1.063203	0.300129	1
GO:0120035	regulation of plasma membrane bounded cell projection organization	405	0.101836	28453	0.109099	0.933420	0.933617	1
GO:0120036	plasma membrane bounded cell projection organization	594	0.149359	38366	0.147109	1.015290	0.351013	1
GO:0120039	plasma membrane bounded cell projection morphogenesis	203	0.051044	12677	0.048608	1.050098	0.247217	1
GO:0120045	stereocilium maintenance	3	0.000754	172	0.000660	1.143782	0.48735	1
GO:0120049	snRNA (adenine-N6)-methylation	1	0.000251	99	0.000380	0.662392	0.779083	1
GO:0120057	regulation of small intestinal transit	1	0.000251	68	0.000261	0.964365	0.645514	1
GO:0120058	positive regulation of small intestinal transit	1	0.000251	68	0.000261	0.964365	0.645514	1
GO:0120116	glucagon processing	1	0.000251	59	0.000226	1.111471	0.593353	1
GO:0120117	T cell meandering migration	1	0.000251	146	0.000560	0.449156	0.892151	1
GO:0120127	response to zinc ion starvation	12	0.003017	635	0.002435	1.239247	0.267658	1
GO:0120161	regulation of cold-induced thermogenesis	95	0.023887	8075	0.030963	0.771492	0.996697	1
GO:0120162	positive regulation of cold-induced thermogenesis	60	0.015087	5365	0.020571	0.733385	0.995334	1
GO:0120163	negative regulation of cold-induced thermogenesis	39	0.009806	2958	0.011342	0.864603	0.838858	1
GO:0120168	detection of hot stimulus involved in thermoception	1	0.000251	11	0.000042	5.961529	0.154431	1
GO:0120178	steroid hormone biosynthetic process	7	0.001760	854	0.003275	0.537515	0.97463	1
GO:0120182	regulation of focal adhesion disassembly	7	0.001760	781	0.002995	0.587756	0.95206	1
GO:0120183	positive regulation of focal adhesion disassembly	6	0.001509	639	0.002450	0.615745	0.92285	1
GO:0120184	negative regulation of focal adhesion disassembly	1	0.000251	142	0.000544	0.461809	0.885364	1
GO:0120186	negative regulation of protein localization to chromatin	7	0.001760	565	0.002166	0.812456	0.756251	1
GO:0120187	positive regulation of protein localization to chromatin	2	0.000503	53	0.000203	2.474597	0.194156	1
GO:0120191	negative regulation of termination of RNA polymerase II transcription	1	0.000251	125	0.000479	0.524615	0.851418	1
GO:0120192	tight junction assembly	14	0.003520	1443	0.005533	0.636227	0.97259	1
GO:0120193	tight junction organization	18	0.004526	1830	0.007017	0.645018	0.981653	1
GO:0120197	mucociliary clearance	8	0.002012	726	0.002784	0.722610	0.86169	1
GO:0120221	maintenance of ciliary planar beating movement pattern	2	0.000503	36	0.000138	3.643156	0.105393	1
GO:0120222	regulation of blastocyst development	3	0.000754	127	0.000487	1.549059	0.306181	1
GO:0120223	larynx morphogenesis	4	0.001006	148	0.000567	1.772346	0.191906	1
GO:0120229	protein localization to motile cilium	5	0.001257	277	0.001062	1.183697	0.41487	1
GO:0120252	hydrocarbon metabolic process	2	0.000503	194	0.000744	0.676050	0.794658	1
GO:0120253	hydrocarbon catabolic process	2	0.000503	127	0.000487	1.032706	0.576642	1
GO:0120254	olefinic compound metabolic process	42	0.010561	4341	0.016645	0.634468	0.99945	1
GO:0120255	olefinic compound biosynthetic process	5	0.001257	430	0.001649	0.762521	0.782884	1
GO:0120261	regulation of heterochromatin organization	8	0.002012	645	0.002473	0.813356	0.764954	1
GO:0120262	negative regulation of heterochromatin organization	3	0.000754	391	0.001499	0.503147	0.936472	1
GO:0120302	background adaptation	1	0.000251	114	0.000437	0.575235	0.824269	1
GO:0120316	sperm flagellum assembly	16	0.004023	1242	0.004762	0.844790	0.781873	1
GO:0120317	sperm mitochondrial sheath assembly	6	0.001509	529	0.002028	0.743782	0.815091	1
GO:0120532	glycosaminoglycan-protein linkage region biosynthetic process	3	0.000754	219	0.000840	0.898313	0.648574	1
GO:0140001	morula formation	1	0.000251	75	0.000288	0.874358	0.681414	1
GO:0140009	L-aspartate import across plasma membrane	2	0.000503	218	0.000836	0.601622	0.844457	1
GO:0140013	meiotic nuclear division	45	0.011315	3465	0.013286	0.851647	0.877751	1
GO:0140014	mitotic nuclear division	4	0.001006	326	0.001250	0.804624	0.731093	1
GO:0140021	mitochondrial ADP transmembrane transport	1	0.000251	47	0.000180	1.395251	0.511679	1
GO:0140029	exocytic process	36	0.009052	2427	0.009306	0.972709	0.58854	1
GO:0140041	cellular detoxification of methylglyoxal	6	0.001509	230	0.000882	1.710700	0.14327	1
GO:0140042	lipid droplet formation	13	0.003269	850	0.003259	1.002940	0.532873	1
GO:0140052	cellular response to oxidised low-density lipoprotein particle stimulus	3	0.000754	640	0.002454	0.307391	0.996655	1
GO:0140053	mitochondrial gene expression	20	0.005029	1040	0.003988	1.261093	0.177618	1
GO:0140056	organelle localization by membrane tethering	51	0.012824	3589	0.013762	0.931852	0.712553	1
GO:0140058	neuron projection arborization	16	0.004023	748	0.002868	1.402713	0.115578	1
GO:0140059	dendrite arborization	7	0.001760	351	0.001346	1.307800	0.290893	1
GO:0140074	cardiac endothelial to mesenchymal transition	1	0.000251	105	0.000403	0.624541	0.798406	1
GO:0140105	interleukin-10-mediated signaling pathway	2	0.000503	342	0.001311	0.383490	0.966311	1
GO:0140115	export across plasma membrane	35	0.008801	2501	0.009590	0.917708	0.717214	1
GO:0140131	positive regulation of lymphocyte chemotaxis	6	0.001509	905	0.003470	0.434763	0.99374	1
GO:0140141	mitochondrial potassium ion transmembrane transport	5	0.001257	249	0.000955	1.316804	0.331569	1
GO:0140176	positive regulation of pyruvate decarboxylation to acetyl-CoA	1	0.000251	39	0.000150	1.681457	0.448309	1
GO:0140205	oligopeptide import across plasma membrane	1	0.000251	165	0.000633	0.397435	0.919293	1
GO:0140206	dipeptide import across plasma membrane	1	0.000251	165	0.000633	0.397435	0.919293	1
GO:0140212	regulation of long-chain fatty acid import into cell	4	0.001006	614	0.002354	0.427211	0.983693	1
GO:0140213	negative regulation of long-chain fatty acid import into cell	3	0.000754	477	0.001829	0.412433	0.976008	1
GO:0140227	serotonin-gated cation-selective signaling pathway	1	0.000251	143	0.000548	0.458579	0.887099	1
GO:0140238	presynaptic endocytosis	15	0.003772	2261	0.008670	0.435052	0.999937	1
GO:0140239	postsynaptic endocytosis	3	0.000754	486	0.001864	0.404795	0.978399	1
GO:0140243	regulation of translation at synapse	2	0.000503	359	0.001377	0.365330	0.972927	1
GO:0140245	regulation of translation at postsynapse	2	0.000503	272	0.001043	0.482182	0.918777	1
GO:0140246	protein catabolic process at synapse	1	0.000251	327	0.001254	0.200541	0.993192	1
GO:0140249	protein catabolic process at postsynapse	1	0.000251	327	0.001254	0.200541	0.993192	1
GO:0140250	regulation protein catabolic process at synapse	4	0.001006	365	0.001400	0.718650	0.805865	1
GO:0140251	regulation protein catabolic process at presynapse	2	0.000503	188	0.000721	0.697626	0.780175	1
GO:0140252	regulation protein catabolic process at postsynapse	2	0.000503	177	0.000679	0.740981	0.751285	1
GO:0140253	cell-cell fusion	21	0.005280	2183	0.008370	0.630835	0.990995	1
GO:0140271	hexose import across plasma membrane	3	0.000754	386	0.001480	0.509664	0.932896	1
GO:0140273	repair of mitotic kinetochore microtubule attachment defect	1	0.000251	133	0.000510	0.493059	0.86849	1
GO:0140274	repair of kinetochore microtubule attachment defect	1	0.000251	133	0.000510	0.493059	0.86849	1
GO:0140285	endosome fission	1	0.000251	537	0.002059	0.122117	0.999725	1
GO:0140290	peptidyl-serine ADP-deribosylation	2	0.000503	57	0.000219	2.300941	0.216267	1
GO:0140291	peptidyl-glutamate ADP-deribosylation	2	0.000503	74	0.000284	1.772346	0.311379	1
GO:0140300	serine import into mitochondrion	2	0.000503	124	0.000475	1.057691	0.563723	1
GO:0140331	aminophospholipid translocation	2	0.000503	218	0.000836	0.601622	0.844457	1
GO:0140352	export from cell	229	0.057581	18205	0.069805	0.824888	0.999148	1
GO:0140353	lipid export from cell	11	0.002766	573	0.002197	1.258892	0.263258	1
GO:0140354	lipid import into cell	8	0.002012	558	0.002140	0.940169	0.615789	1
GO:0140357	heme export from vacuole to cytoplasm	2	0.000503	110	0.000422	1.192306	0.499755	1
GO:0140361	cyclic-GMP-AMP transmembrane import across plasma membrane	8	0.002012	403	0.001545	1.301773	0.276185	1
GO:0140367	antibacterial innate immune response	2	0.000503	407	0.001561	0.322245	0.98552	1
GO:0140374	antiviral innate immune response	43	0.010812	3162	0.012124	0.891778	0.794298	1
GO:0140447	cytokine precursor processing	2	0.000503	155	0.000594	0.846152	0.683648	1
GO:0140448	signaling receptor ligand precursor processing	21	0.005280	1762	0.006756	0.781563	0.894964	1
GO:0140450	protein targeting to Golgi apparatus	3	0.000754	143	0.000548	1.375737	0.372106	1
GO:0140454	protein aggregate center assembly	4	0.001006	254	0.000974	1.032706	0.541483	1
GO:0140455	cytoplasm protein quality control	1	0.000251	317	0.001215	0.206867	0.992069	1
GO:0140459	response to Gram-positive bacterium	3	0.000754	389	0.001492	0.505734	0.935063	1
GO:0140467	integrated stress response signaling	41	0.010309	2506	0.009609	1.072885	0.34669	1
GO:0140468	HRI-mediated signaling	7	0.001760	566	0.002170	0.811021	0.757818	1
GO:0140469	GCN2-mediated signaling	4	0.001006	175	0.000671	1.498899	0.278979	1
GO:0140495	migracytosis	1	0.000251	247	0.000947	0.265493	0.97691	1
GO:0140499	negative regulation of mitotic spindle assembly checkpoint signaling	1	0.000251	221	0.000847	0.296728	0.965663	1
GO:0140500	regulation of reticulophagy	1	0.000251	93	0.000357	0.705127	0.757908	1
GO:0140501	positive regulation of reticulophagy	1	0.000251	93	0.000357	0.705127	0.757908	1
GO:0140507	granzyme-mediated programmed cell death signaling pathway	4	0.001006	314	0.001204	0.835373	0.704152	1
GO:0140527	reciprocal homologous recombination	20	0.005029	2050	0.007860	0.639774	0.987376	1
GO:0140542	regulation of piRNA transcription	2	0.000503	88	0.000337	1.490382	0.387981	1
GO:0140543	positive regulation of piRNA transcription	2	0.000503	88	0.000337	1.490382	0.387981	1
GO:0140546	defense response to symbiont	262	0.065879	23853	0.091461	0.720292	1	1
GO:0140568	extraction of mislocalized protein from membrane	2	0.000503	120	0.000460	1.092947	0.546061	1
GO:0140570	extraction of mislocalized protein from mitochondrial outer membrane	2	0.000503	53	0.000203	2.474597	0.194156	1
GO:0140576	ascorbate homeostasis	2	0.000503	179	0.000686	0.732702	0.756771	1
GO:0140588	chromatin looping	10	0.002514	842	0.003229	0.778822	0.823781	1
GO:0140591	nuclear envelope budding	1	0.000251	106	0.000406	0.618649	0.801458	1
GO:0140627	ubiquitin-dependent protein catabolic process via the C-end degron rule pathway	9	0.002263	868	0.003328	0.679944	0.910934	1
GO:0140632	canonical inflammasome complex assembly	4	0.001006	641	0.002458	0.409216	0.987892	1
GO:0140639	positive regulation of pyroptotic inflammatory response	3	0.000754	406	0.001557	0.484558	0.946167	1
GO:0140650	radial glia-guided pyramidal neuron migration	5	0.001257	228	0.000874	1.438088	0.270146	1
GO:0140673	transcription elongation-coupled chromatin remodeling	2	0.000503	472	0.001810	0.277868	0.993896	1
GO:0140694	membraneless organelle assembly	187	0.047020	12636	0.048451	0.970470	0.673033	1
GO:0140706	protein-containing complex localization to centriolar satellite	2	0.000503	140	0.000537	0.936812	0.629355	1
GO:0140708	CAT tailing	4	0.001006	155	0.000594	1.692305	0.213674	1
GO:0140718	facultative heterochromatin formation	15	0.003772	999	0.003831	0.984637	0.55836	1
GO:0140719	constitutive heterochromatin formation	17	0.004275	1742	0.006679	0.639957	0.980877	1
GO:0140742	lncRNA transcription	8	0.002012	428	0.001641	1.225735	0.331093	1
GO:0140743	regulation of lncRNA transcription	4	0.001006	172	0.000660	1.525042	0.268957	1
GO:0140744	negative regulation of lncRNA transcription	4	0.001006	172	0.000660	1.525042	0.268957	1
GO:0140754	reorganization of cellular membranes to establish viral sites of replication	1	0.000251	62	0.000238	1.057691	0.611541	1
GO:0140820	cytosol to Golgi apparatus transport	2	0.000503	179	0.000686	0.732702	0.756771	1
GO:0140861	DNA repair-dependent chromatin remodeling	10	0.002514	1160	0.004448	0.565317	0.982008	1
GO:0140882	zinc export across plasma membrane	4	0.001006	136	0.000521	1.928730	0.156407	1
GO:0140888	interferon-mediated signaling pathway	20	0.005029	2590	0.009931	0.506385	0.999781	1
GO:0140889	DNA replication-dependent chromatin disassembly	4	0.001006	291	0.001116	0.901400	0.647195	1
GO:0140894	endolysosomal toll-like receptor signaling pathway	15	0.003772	1399	0.005364	0.703111	0.937829	1
GO:0140895	cell surface toll-like receptor signaling pathway	10	0.002514	2018	0.007738	0.324959	0.999996	1
GO:0140896	cGAS/STING signaling pathway	3	0.000754	272	0.001043	0.723274	0.782916	1
GO:0140916	zinc ion import into lysosome	1	0.000251	174	0.000667	0.376878	0.929649	1
GO:0140924	L-kynurenine transmembrane transport	1	0.000251	87	0.000334	0.753757	0.734704	1
GO:0140958	target-directed miRNA degradation	1	0.000251	140	0.000537	0.468406	0.881811	1
GO:0140962	multicellular organismal-level chemical homeostasis	36	0.009052	3823	0.014659	0.617516	0.999356	1
GO:0140966	piRNA-mediated heterochromatin formation	3	0.000754	329	0.001262	0.597965	0.876933	1
GO:0140971	regulation of AIM2 inflammasome complex assembly	1	0.000251	167	0.000640	0.392676	0.921719	1
GO:0140973	positive regulation of AIM2 inflammasome complex assembly	1	0.000251	94	0.000360	0.697626	0.761573	1
GO:0140991	piRNA-mediated gene silencing by mRNA destabilization	1	0.000251	115	0.000441	0.570233	0.826929	1
GO:0141005	transposable element silencing by heterochromatin formation	7	0.001760	673	0.002581	0.682077	0.885888	1
GO:0141006	transposable element silencing by piRNA-mediated heterochromatin formation	1	0.000251	98	0.000376	0.669151	0.775687	1
GO:0141008	transposable element silencing by mRNA destabilization	1	0.000251	130	0.000498	0.504437	0.862331	1
GO:0141014	ribosome hibernation	3	0.000754	130	0.000498	1.513311	0.318561	1
GO:0141060	disruption of anatomical structure in another organism	31	0.007795	3618	0.013873	0.561880	0.999857	1
GO:0141061	disruption of cell in another organism	28	0.007040	3362	0.012891	0.546148	0.999863	1
GO:0141064	zygotic genome activation	1	0.000251	28	0.000107	2.342029	0.347538	1
GO:0141068	autosome genomic imprinting	5	0.001257	361	0.001384	0.908266	0.643422	1
GO:0141091	transforming growth factor beta receptor superfamily signaling pathway	144	0.036208	9504	0.036442	0.993588	0.543014	1
GO:0141111	positive regulation of cGAS/STING signaling pathway	2	0.000503	319	0.001223	0.411140	0.954841	1
GO:0141124	intracellular signaling cassette	473	0.118934	36201	0.138808	0.856823	0.999901	1
GO:0141137	positive regulation of gene expression, epigenetic	54	0.013578	3385	0.012979	1.046129	0.387959	1
GO:0141149	regulation of nitric oxide-cGMP mediated signal transduction	1	0.000251	336	0.001288	0.195169	0.994066	1
GO:0141151	negative regulation of nitric oxide-cGMP mediated signal transduction	1	0.000251	321	0.001231	0.204289	0.992539	1
GO:0141156	cAMP/PKA signal transduction	19	0.004777	975	0.003739	1.277907	0.170932	1
GO:0141161	regulation of cAMP/PKA signal transduction	20	0.005029	1824	0.006994	0.719044	0.949376	1
GO:0141162	negative regulation of cAMP/PKA signal transduction	14	0.003520	1124	0.004310	0.816793	0.808776	1
GO:0141163	positive regulation of cAMP/PKA signal transduction	7	0.001760	672	0.002577	0.683092	0.885022	1
GO:0141164	mitochondrial protein quality control	3	0.000754	270	0.001035	0.728631	0.778738	1
GO:0141166	chromosomal 5-methylcytosine DNA demethylation pathway	2	0.000503	186	0.000713	0.705127	0.775151	1
GO:0141167	chromosomal 5-methylcytosine DNA demethylation, oxidation pathway	1	0.000251	42	0.000161	1.561353	0.472983	1
GO:0141171	symbiont-mediated perturbation of host membrane	1	0.000251	62	0.000238	1.057691	0.611541	1
GO:0141176	gene silencing by piRNA-directed DNA methylation	3	0.000754	316	0.001212	0.622565	0.859391	1
GO:0141187	nucleic acid biosynthetic process	362	0.091023	23901	0.091645	0.993214	0.562029	1
GO:0141188	nucleic acid catabolic process	169	0.042494	11661	0.044713	0.950389	0.761012	1
GO:0141191	negative regulation of HRI-mediated signaling	1	0.000251	197	0.000755	0.332877	0.950473	1
GO:0141193	nuclear receptor-mediated signaling pathway	71	0.017853	5440	0.020859	0.855874	0.919246	1
GO:0141194	siRNA-mediated heterochromatin formation	1	0.000251	44	0.000169	1.490382	0.488816	1
GO:0141196	transposable element silencing by piRNA-mediated DNA methylation	3	0.000754	316	0.001212	0.622565	0.859391	1
GO:0141198	protein branched polyubiquitination	12	0.003017	1359	0.005211	0.579045	0.985323	1
GO:0141201	pyroptotic cell death	4	0.001006	170	0.000652	1.542984	0.262312	1
GO:0141204	dipeptide transmembrane transport from lysosomal lumen to cytosol	1	0.000251	45	0.000173	1.457263	0.496553	1
GO:0141212	phospholipase C/protein kinase C signal transduction	10	0.002514	457	0.001752	1.434941	0.166188	1
GO:0141214	positive regulation of phospholipase C/protein kinase C signal transduction	2	0.000503	279	0.001070	0.470085	0.925493	1
GO:0141217	glycoRNA biosynthetic process	1	0.000251	115	0.000441	0.570233	0.826929	1
GO:0150003	regulation of spontaneous synaptic transmission	5	0.001257	316	0.001212	1.037608	0.527244	1
GO:0150011	regulation of neuron projection arborization	5	0.001257	634	0.002431	0.517167	0.963963	1
GO:0150012	positive regulation of neuron projection arborization	2	0.000503	390	0.001495	0.336291	0.981904	1
GO:0150018	basal dendrite development	2	0.000503	85	0.000326	1.542984	0.371843	1
GO:0150019	basal dendrite morphogenesis	3	0.000754	195	0.000748	1.008874	0.570954	1
GO:0150020	basal dendrite arborization	3	0.000754	195	0.000748	1.008874	0.570954	1
GO:0150031	regulation of protein localization to lysosome	4	0.001006	282	0.001081	0.930168	0.623027	1
GO:0150032	positive regulation of protein localization to lysosome	4	0.001006	213	0.000817	1.231490	0.408193	1
GO:0150037	regulation of calcium-dependent activation of synaptic vesicle fusion	2	0.000503	74	0.000284	1.772346	0.311379	1
GO:0150052	regulation of postsynapse assembly	31	0.007795	2191	0.008401	0.927833	0.685919	1
GO:0150062	complement-mediated synapse pruning	1	0.000251	76	0.000291	0.862853	0.686236	1
GO:0150065	regulation of deacetylase activity	1	0.000251	123	0.000472	0.533145	0.846814	1
GO:0150076	neuroinflammatory response	12	0.003017	839	0.003217	0.937928	0.625923	1
GO:0150077	regulation of neuroinflammatory response	18	0.004526	1865	0.007151	0.632913	0.985491	1
GO:0150078	positive regulation of neuroinflammatory response	7	0.001760	1079	0.004137	0.425429	0.997072	1
GO:0150079	negative regulation of neuroinflammatory response	8	0.002012	625	0.002396	0.839383	0.734831	1
GO:0150089	multiple spine synapse organization	2	0.000503	80	0.000307	1.639420	0.344581	1
GO:0150090	multiple spine synapse organization, single dendrite	2	0.000503	80	0.000307	1.639420	0.344581	1
GO:0150093	amyloid-beta clearance by transcytosis	9	0.002263	494	0.001894	1.194719	0.342529	1
GO:0150094	amyloid-beta clearance by cellular catabolic process	7	0.001760	437	0.001676	1.050430	0.499202	1
GO:0150098	glial cell-neuron signaling	4	0.001006	217	0.000832	1.208789	0.421699	1
GO:0150099	neuron-glial cell signaling	5	0.001257	289	0.001108	1.134547	0.45021	1
GO:0150101	regulation of microtubule anchoring at centrosome	3	0.000754	124	0.000475	1.586536	0.29382	1
GO:0150102	negative regulation of monocyte activation	2	0.000503	227	0.000870	0.577769	0.860112	1
GO:0150103	reactive gliosis	3	0.000754	287	0.001100	0.685472	0.81221	1
GO:0150104	transport across blood-brain barrier	32	0.008046	3379	0.012956	0.621029	0.998653	1
GO:0150105	protein localization to cell-cell junction	5	0.001257	888	0.003405	0.369239	0.997503	1
GO:0150106	regulation of protein localization to cell-cell junction	3	0.000754	327	0.001254	0.601622	0.874367	1
GO:0150107	positive regulation of protein localization to cell-cell junction	1	0.000251	106	0.000406	0.618649	0.801458	1
GO:0150111	regulation of transepithelial transport	1	0.000251	305	0.001169	0.215006	0.990474	1
GO:0150115	cell-substrate junction organization	26	0.006538	2994	0.011480	0.569471	0.999415	1
GO:0150116	regulation of cell-substrate junction organization	52	0.013075	5239	0.020088	0.650887	0.999675	1
GO:0150117	positive regulation of cell-substrate junction organization	24	0.006035	2255	0.008647	0.697935	0.974291	1
GO:0150118	negative regulation of cell-substrate junction organization	11	0.002766	1693	0.006492	0.426075	0.99966	1
GO:0150146	cell junction disassembly	5	0.001257	609	0.002335	0.538398	0.954153	1
GO:0150147	cell-cell junction disassembly	2	0.000503	262	0.001005	0.500586	0.908189	1
GO:0150172	regulation of phosphatidylcholine metabolic process	3	0.000754	456	0.001748	0.431426	0.969412	1
GO:0160006	Fc receptor-mediated immune complex endocytosis	2	0.000503	162	0.000621	0.809590	0.706666	1
GO:0160007	glutathione import into mitochondrion	1	0.000251	87	0.000334	0.753757	0.734704	1
GO:0160020	positive regulation of ferroptosis	3	0.000754	510	0.001956	0.385746	0.983714	1
GO:0160023	sneeze reflex	2	0.000503	176	0.000675	0.745191	0.748503	1
GO:0160024	Leydig cell proliferation	1	0.000251	130	0.000498	0.504437	0.862331	1
GO:0160025	sensory perception of itch	6	0.001509	455	0.001745	0.864749	0.691579	1
GO:0160040	mitocytosis	1	0.000251	247	0.000947	0.265493	0.97691	1
GO:0160049	negative regulation of cGAS/STING signaling pathway	5	0.001257	678	0.002600	0.483605	0.976673	1
GO:0160054	microfibril assembly	3	0.000754	123	0.000472	1.599435	0.289706	1
GO:0160063	multi-pass transmembrane protein insertion into ER membrane	5	0.001257	312	0.001196	1.050911	0.516112	1
GO:0160069	surfactant secretion	1	0.000251	172	0.000660	0.381261	0.927469	1
GO:0160077	lipid droplet fusion	1	0.000251	148	0.000567	0.443087	0.895392	1
GO:0160091	spliceosome-depend formation of circular RNA	6	0.001509	252	0.000966	1.561353	0.190728	1
GO:0160093	chordate pharynx development	1	0.000251	90	0.000345	0.728631	0.746571	1
GO:0160127	protein-RNA covalent cross-linking repair	6	0.001509	282	0.001081	1.395251	0.263324	1
GO:0160135	phospholipase C-activating endothelin receptor signaling pathway	1	0.000251	48	0.000184	1.366184	0.51907	1
GO:0160145	negative regulation of GDF15-GFRAL signaling pathway	2	0.000503	135	0.000518	0.971508	0.609709	1
GO:0160162	CD27 signaling pathway	2	0.000503	308	0.001181	0.425823	0.948113	1
GO:0160165	CD8-positive, alpha-beta T cell homeostasis	10	0.002514	751	0.002880	0.873193	0.70684	1
GO:0160176	magnesium ion transport from cytosol to endoplasmic reticulum	1	0.000251	94	0.000360	0.697626	0.761573	1
GO:0160177	positive regulation of autophagosome-lysosome fusion	5	0.001257	242	0.000928	1.354893	0.310886	1
GO:0160184	paracellular transport	1	0.000251	201	0.000771	0.326253	0.953406	1
GO:0160192	autophagosome-dependent secretion	2	0.000503	163	0.000625	0.804624	0.709838	1
GO:0160194	stereocilium bundle organization	1	0.000251	41	0.000157	1.599435	0.464883	1
GO:0160195	negative regulation of phospholipase C/protein kinase C signal transduction	1	0.000251	202	0.000775	0.324638	0.954112	1
GO:0160213	beta-arrestin-dependent dopamine receptor signaling pathway	8	0.002012	342	0.001311	1.533961	0.156667	1
GO:0160217	negative regulation of transcription initiation-coupled chromatin remodeling	3	0.000754	161	0.000617	1.221928	0.444664	1
GO:0160218	negative regulation of pyruvate decarboxylation to acetyl-CoA	1	0.000251	159	0.000610	0.412433	0.911555	1
GO:0160221	Rho-activating G protein-coupled receptor signaling pathway	2	0.000503	292	0.001120	0.449156	0.936597	1
GO:0160240	RNA polymerase II transcription initiation surveillance	20	0.005029	1343	0.005150	0.976572	0.572113	1
GO:0160254	tRNA queuosine(34) biosynthetic process from salvaged queuosine or its precursors	3	0.000754	111	0.000426	1.772346	0.240826	1
GO:0160257	complement activation, GZMK pathway	6	0.001509	377	0.001446	1.043663	0.513298	1
GO:0160274	beige fat cell differentiation	3	0.000754	170	0.000652	1.157238	0.479704	1
GO:0160276	negative regulation of beige fat cell differentiation	5	0.001257	255	0.000978	1.285820	0.349394	1
GO:0170033	L-amino acid metabolic process	87	0.021876	6971	0.026729	0.818417	0.976962	1
GO:0170034	L-amino acid biosynthetic process	30	0.007543	2089	0.008010	0.941745	0.653463	1
GO:0170035	L-amino acid catabolic process	38	0.009555	3259	0.012496	0.764627	0.96371	1
GO:0170036	import into the mitochondrion	5	0.001257	366	0.001403	0.895858	0.655169	1
GO:0170038	proteinogenic amino acid biosynthetic process	31	0.007795	2144	0.008221	0.948172	0.640778	1
GO:0170039	proteinogenic amino acid metabolic process	88	0.022127	6808	0.026104	0.847644	0.950623	1
GO:0170040	proteinogenic amino acid catabolic process	39	0.009806	3229	0.012381	0.792040	0.942577	1
GO:0170041	non-proteinogenic amino acid metabolic process	18	0.004526	2445	0.009375	0.482774	0.999842	1
GO:0170043	non-proteinogenic amino acid biosynthetic process	6	0.001509	718	0.002753	0.547996	0.961509	1
GO:0170044	non-proteinogenic amino acid catabolic process	2	0.000503	604	0.002316	0.217142	0.998988	1
GO:0170062	nutrient storage	19	0.004777	1826	0.007002	0.682344	0.968519	1
GO:0170063	transmembrane transport from lysosomal lumen to cytosol	1	0.000251	45	0.000173	1.457263	0.496553	1
GO:0180010	co-transcriptional mRNA 3'-end processing, cleavage and polyadenylation pathway	12	0.003017	537	0.002059	1.465404	0.125815	1
GO:0180011	cytosolic mRNA polyadenylation	1	0.000251	58	0.000222	1.130635	0.587103	1
GO:0180012	co-transcriptional RNA 3'-end processing, cleavage and polyadenylation pathway	12	0.003017	589	0.002258	1.336030	0.195012	1
GO:0180026	mitochondrial small ribosomal subunit assembly	5	0.001257	214	0.000821	1.532169	0.230702	1
GO:0180046	GPI anchored protein biosynthesis	3	0.000754	211	0.000809	0.932372	0.62386	1
GO:0180047	dolichol phosphate mannose biosynthetic process	3	0.000754	206	0.000790	0.955002	0.607819	1
GO:0180055	response to metal ion starvation	12	0.003017	808	0.003098	0.973913	0.574856	1
GO:0180057	protein post-translational transfer of dolichol-linked oligosaccharide	2	0.000503	53	0.000203	2.474597	0.194156	1
GO:0180058	protein co-translational transfer of dolichol-linked oligosaccharide	2	0.000503	108	0.000414	1.214385	0.490135	1
GO:0180059	protein O-linked glycosylation via glucose	4	0.001006	264	0.001012	0.993588	0.571657	1
GO:0180062	protein O-linked glycosylation via galactose	1	0.000251	61	0.000234	1.075030	0.605571	1
GO:0180064	protein O-linked glycosylation via xylose	46	0.011567	2856	0.010951	1.056209	0.374719	1
GO:1900003	regulation of serine-type endopeptidase activity	3	0.000754	77	0.000295	2.554941	0.11494	1
GO:1900005	positive regulation of serine-type endopeptidase activity	3	0.000754	77	0.000295	2.554941	0.11494	1
GO:1900006	positive regulation of dendrite development	8	0.002012	467	0.001791	1.123372	0.419388	1
GO:1900015	regulation of cytokine production involved in inflammatory response	32	0.008046	3553	0.013624	0.590616	0.999583	1
GO:1900016	negative regulation of cytokine production involved in inflammatory response	18	0.004526	1552	0.005951	0.760556	0.902757	1
GO:1900017	positive regulation of cytokine production involved in inflammatory response	8	0.002012	1684	0.006457	0.311529	0.999987	1
GO:1900019	regulation of protein kinase C activity	2	0.000503	193	0.000740	0.679553	0.792304	1
GO:1900020	positive regulation of protein kinase C activity	2	0.000503	193	0.000740	0.679553	0.792304	1
GO:1900024	regulation of substrate adhesion-dependent cell spreading	30	0.007543	3117	0.011952	0.631153	0.99747	1
GO:1900025	negative regulation of substrate adhesion-dependent cell spreading	4	0.001006	785	0.003010	0.334149	0.99768	1
GO:1900026	positive regulation of substrate adhesion-dependent cell spreading	26	0.006538	2253	0.008639	0.756768	0.940709	1
GO:1900027	regulation of ruffle assembly	24	0.006035	1916	0.007347	0.821422	0.857115	1
GO:1900028	negative regulation of ruffle assembly	6	0.001509	471	0.001806	0.835373	0.722219	1
GO:1900029	positive regulation of ruffle assembly	10	0.002514	679	0.002604	0.965785	0.585749	1
GO:1900034	regulation of cellular response to heat	11	0.002766	970	0.003719	0.743655	0.871524	1
GO:1900036	positive regulation of cellular response to heat	1	0.000251	118	0.000452	0.555736	0.834672	1
GO:1900037	regulation of cellular response to hypoxia	14	0.003520	1050	0.004026	0.874358	0.726938	1
GO:1900038	negative regulation of cellular response to hypoxia	8	0.002012	611	0.002343	0.858616	0.712231	1
GO:1900039	positive regulation of cellular response to hypoxia	1	0.000251	54	0.000207	1.214385	0.561128	1
GO:1900044	regulation of protein K63-linked ubiquitination	4	0.001006	1007	0.003861	0.260484	0.999845	1
GO:1900045	negative regulation of protein K63-linked ubiquitination	3	0.000754	409	0.001568	0.481004	0.947933	1
GO:1900046	regulation of hemostasis	28	0.007040	3793	0.014544	0.484089	0.999996	1
GO:1900047	negative regulation of hemostasis	12	0.003017	2075	0.007956	0.379239	0.99998	1
GO:1900048	positive regulation of hemostasis	13	0.003269	1922	0.007370	0.443548	0.999753	1
GO:1900052	regulation of retinoic acid biosynthetic process	3	0.000754	245	0.000939	0.802981	0.720757	1
GO:1900054	positive regulation of retinoic acid biosynthetic process	3	0.000754	137	0.000525	1.435989	0.347445	1
GO:1900073	regulation of neuromuscular synaptic transmission	2	0.000503	49	0.000188	2.676605	0.172364	1
GO:1900075	positive regulation of neuromuscular synaptic transmission	2	0.000503	49	0.000188	2.676605	0.172364	1
GO:1900076	regulation of cellular response to insulin stimulus	53	0.013327	4295	0.016469	0.809213	0.951127	1
GO:1900077	negative regulation of cellular response to insulin stimulus	29	0.007292	2645	0.010142	0.718990	0.97438	1
GO:1900078	positive regulation of cellular response to insulin stimulus	9	0.002263	1071	0.004107	0.551066	0.981851	1
GO:1900087	positive regulation of G1/S transition of mitotic cell cycle	30	0.007543	2673	0.010249	0.735991	0.966942	1
GO:1900100	positive regulation of plasma cell differentiation	3	0.000754	133	0.000510	1.479176	0.330946	1
GO:1900101	regulation of endoplasmic reticulum unfolded protein response	21	0.005280	1975	0.007573	0.697272	0.966752	1
GO:1900102	negative regulation of endoplasmic reticulum unfolded protein response	11	0.002766	1162	0.004456	0.620779	0.965453	1
GO:1900103	positive regulation of endoplasmic reticulum unfolded protein response	11	0.002766	889	0.003409	0.811412	0.793497	1
GO:1900107	regulation of nodal signaling pathway	4	0.001006	119	0.000456	2.204263	0.111032	1
GO:1900108	negative regulation of nodal signaling pathway	2	0.000503	63	0.000242	2.081804	0.249787	1
GO:1900115	extracellular regulation of signal transduction	10	0.002514	677	0.002596	0.968638	0.582075	1
GO:1900116	extracellular negative regulation of signal transduction	10	0.002514	677	0.002596	0.968638	0.582075	1
GO:1900117	regulation of execution phase of apoptosis	11	0.002766	1463	0.005610	0.493059	0.997094	1
GO:1900118	negative regulation of execution phase of apoptosis	1	0.000251	335	0.001285	0.195752	0.993975	1
GO:1900119	positive regulation of execution phase of apoptosis	10	0.002514	1225	0.004697	0.535321	0.989545	1
GO:1900120	regulation of receptor binding	3	0.000754	453	0.001737	0.434284	0.968339	1
GO:1900121	negative regulation of receptor binding	2	0.000503	319	0.001223	0.411140	0.954841	1
GO:1900125	regulation of hyaluronan biosynthetic process	2	0.000503	305	0.001169	0.430012	0.946118	1
GO:1900127	positive regulation of hyaluronan biosynthetic process	2	0.000503	204	0.000782	0.642910	0.816923	1
GO:1900131	negative regulation of lipid binding	1	0.000251	113	0.000433	0.580326	0.821567	1
GO:1900133	regulation of renin secretion into blood stream	1	0.000251	187	0.000717	0.350678	0.942308	1
GO:1900135	positive regulation of renin secretion into blood stream	1	0.000251	41	0.000157	1.599435	0.464883	1
GO:1900151	regulation of nuclear-transcribed mRNA catabolic process, deadenylation-dependent decay	25	0.006286	1853	0.007105	0.884738	0.75613	1
GO:1900152	negative regulation of nuclear-transcribed mRNA catabolic process, deadenylation-dependent decay	10	0.002514	806	0.003091	0.813608	0.782514	1
GO:1900153	positive regulation of nuclear-transcribed mRNA catabolic process, deadenylation-dependent decay	16	0.004023	1230	0.004716	0.853032	0.769578	1
GO:1900154	regulation of bone trabecula formation	2	0.000503	225	0.000863	0.582905	0.856763	1
GO:1900155	negative regulation of bone trabecula formation	2	0.000503	225	0.000863	0.582905	0.856763	1
GO:1900157	regulation of bone mineralization involved in bone maturation	3	0.000754	464	0.001779	0.423988	0.972105	1
GO:1900158	negative regulation of bone mineralization involved in bone maturation	2	0.000503	392	0.001503	0.334576	0.982371	1
GO:1900159	positive regulation of bone mineralization involved in bone maturation	1	0.000251	72	0.000276	0.910789	0.666496	1
GO:1900166	regulation of glial cell-derived neurotrophic factor production	1	0.000251	89	0.000341	0.736818	0.742676	1
GO:1900168	positive regulation of glial cell-derived neurotrophic factor production	1	0.000251	89	0.000341	0.736818	0.742676	1
GO:1900180	regulation of protein localization to nucleus	93	0.023384	7627	0.029245	0.799612	0.989456	1
GO:1900181	negative regulation of protein localization to nucleus	23	0.005783	1934	0.007416	0.779869	0.906067	1
GO:1900182	positive regulation of protein localization to nucleus	62	0.015590	5059	0.019398	0.803669	0.967484	1
GO:1900186	negative regulation of clathrin-dependent endocytosis	2	0.000503	89	0.000341	1.473636	0.39332	1
GO:1900193	regulation of oocyte maturation	2	0.000503	411	0.001576	0.319109	0.986263	1
GO:1900194	negative regulation of oocyte maturation	1	0.000251	286	0.001097	0.229290	0.987269	1
GO:1900195	positive regulation of oocyte maturation	1	0.000251	125	0.000479	0.524615	0.851418	1
GO:1900211	regulation of mesenchymal cell apoptotic process involved in metanephros development	1	0.000251	83	0.000318	0.790082	0.718013	1
GO:1900212	negative regulation of mesenchymal cell apoptotic process involved in metanephros development	1	0.000251	83	0.000318	0.790082	0.718013	1
GO:1900214	regulation of apoptotic process involved in metanephric collecting duct development	1	0.000251	60	0.000230	1.092947	0.599509	1
GO:1900215	negative regulation of apoptotic process involved in metanephric collecting duct development	1	0.000251	60	0.000230	1.092947	0.599509	1
GO:1900217	regulation of apoptotic process involved in metanephric nephron tubule development	1	0.000251	60	0.000230	1.092947	0.599509	1
GO:1900218	negative regulation of apoptotic process involved in metanephric nephron tubule development	1	0.000251	60	0.000230	1.092947	0.599509	1
GO:1900221	regulation of amyloid-beta clearance	17	0.004275	881	0.003378	1.265387	0.19693	1
GO:1900222	negative regulation of amyloid-beta clearance	5	0.001257	361	0.001384	0.908266	0.643422	1
GO:1900225	regulation of NLRP3 inflammasome complex assembly	20	0.005029	2308	0.008850	0.568257	0.997959	1
GO:1900226	negative regulation of NLRP3 inflammasome complex assembly	4	0.001006	819	0.003140	0.320277	0.99845	1
GO:1900227	positive regulation of NLRP3 inflammasome complex assembly	14	0.003520	1434	0.005498	0.640220	0.970816	1
GO:1900234	regulation of Kit signaling pathway	1	0.000251	74	0.000284	0.886173	0.676517	1
GO:1900235	negative regulation of Kit signaling pathway	1	0.000251	74	0.000284	0.886173	0.676517	1
GO:1900238	regulation of metanephric mesenchymal cell migration by platelet-derived growth factor receptor-beta signaling pathway	1	0.000251	208	0.000798	0.315273	0.958127	1
GO:1900240	negative regulation of phenotypic switching	2	0.000503	49	0.000188	2.676605	0.172364	1
GO:1900242	regulation of synaptic vesicle endocytosis	7	0.001760	918	0.003520	0.500041	0.985884	1
GO:1900244	positive regulation of synaptic vesicle endocytosis	2	0.000503	199	0.000763	0.659063	0.806075	1
GO:1900245	positive regulation of MDA-5 signaling pathway	3	0.000754	173	0.000663	1.137170	0.491152	1
GO:1900246	positive regulation of RIG-I signaling pathway	7	0.001760	601	0.002304	0.763790	0.808138	1
GO:1900247	regulation of cytoplasmic translational elongation	3	0.000754	173	0.000663	1.137170	0.491152	1
GO:1900248	negative regulation of cytoplasmic translational elongation	2	0.000503	82	0.000314	1.599435	0.355537	1
GO:1900249	positive regulation of cytoplasmic translational elongation	1	0.000251	24	0.000092	2.732367	0.306497	1
GO:1900264	positive regulation of DNA-directed DNA polymerase activity	8	0.002012	538	0.002063	0.975120	0.575319	1
GO:1900271	regulation of long-term synaptic potentiation	24	0.006035	1717	0.006584	0.916624	0.69231	1
GO:1900272	negative regulation of long-term synaptic potentiation	5	0.001257	532	0.002040	0.616323	0.906864	1
GO:1900273	positive regulation of long-term synaptic potentiation	16	0.004023	1040	0.003988	1.008874	0.519404	1
GO:1900279	regulation of CD4-positive, alpha-beta T cell costimulation	3	0.000754	141	0.000541	1.395251	0.363902	1
GO:1900280	negative regulation of CD4-positive, alpha-beta T cell costimulation	1	0.000251	10	0.000038	6.557682	0.141438	1
GO:1900281	positive regulation of CD4-positive, alpha-beta T cell costimulation	2	0.000503	131	0.000502	1.001173	0.593428	1
GO:1900368	regulation of post-transcriptional gene silencing by regulatory ncRNA	26	0.006538	2007	0.007696	0.849525	0.822022	1
GO:1900369	negative regulation of post-transcriptional gene silencing by regulatory ncRNA	13	0.003269	981	0.003762	0.869010	0.72949	1
GO:1900370	positive regulation of post-transcriptional gene silencing by RNA	8	0.002012	758	0.002906	0.692104	0.889728	1
GO:1900371	regulation of purine nucleotide biosynthetic process	11	0.002766	1051	0.004030	0.686342	0.92393	1
GO:1900372	negative regulation of purine nucleotide biosynthetic process	1	0.000251	173	0.000663	0.379057	0.928568	1
GO:1900373	positive regulation of purine nucleotide biosynthetic process	9	0.002263	705	0.002703	0.837151	0.745483	1
GO:1900407	regulation of cellular response to oxidative stress	10	0.002514	1050	0.004026	0.624541	0.957251	1
GO:1900408	negative regulation of cellular response to oxidative stress	3	0.000754	329	0.001262	0.597965	0.876933	1
GO:1900424	regulation of defense response to bacterium	19	0.004777	1001	0.003838	1.244715	0.199303	1
GO:1900425	negative regulation of defense response to bacterium	1	0.000251	191	0.000732	0.343334	0.945724	1
GO:1900426	positive regulation of defense response to bacterium	11	0.002766	629	0.002412	1.146812	0.365974	1
GO:1900449	regulation of glutamate receptor signaling pathway	6	0.001509	738	0.002830	0.533145	0.967967	1
GO:1900450	negative regulation of glutamate receptor signaling pathway	1	0.000251	52	0.000199	1.261093	0.547534	1
GO:1900451	positive regulation of glutamate receptor signaling pathway	2	0.000503	484	0.001856	0.270979	0.994804	1
GO:1900452	regulation of long-term synaptic depression	7	0.001760	547	0.002097	0.839191	0.726794	1
GO:1900454	positive regulation of long-term synaptic depression	7	0.001760	383	0.001469	1.198532	0.368074	1
GO:1900480	regulation of diacylglycerol biosynthetic process	2	0.000503	75	0.000288	1.748715	0.316942	1
GO:1900542	regulation of purine nucleotide metabolic process	43	0.010812	4343	0.016653	0.649275	0.999108	1
GO:1900543	negative regulation of purine nucleotide metabolic process	8	0.002012	1708	0.006549	0.307151	0.99999	1
GO:1900544	positive regulation of purine nucleotide metabolic process	28	0.007040	2010	0.007707	0.913508	0.709216	1
GO:1900729	regulation of adenylate cyclase-inhibiting opioid receptor signaling pathway	2	0.000503	47	0.000180	2.790503	0.161627	1
GO:1900731	positive regulation of adenylate cyclase-inhibiting opioid receptor signaling pathway	2	0.000503	47	0.000180	2.790503	0.161627	1
GO:1900736	regulation of phospholipase C-activating G protein-coupled receptor signaling pathway	7	0.001760	378	0.001449	1.214385	0.35586	1
GO:1900744	regulation of p38MAPK cascade	27	0.006789	2205	0.008455	0.802981	0.89468	1
GO:1900745	positive regulation of p38MAPK cascade	18	0.004526	1315	0.005042	0.897629	0.707549	1
GO:1900748	positive regulation of vascular endothelial growth factor signaling pathway	9	0.002263	693	0.002657	0.851647	0.727708	1
GO:1900825	regulation of membrane depolarization during cardiac muscle cell action potential	3	0.000754	283	0.001085	0.695161	0.804744	1
GO:1900923	regulation of glycine import across plasma membrane	6	0.001509	216	0.000828	1.821578	0.116299	1
GO:1900924	negative regulation of glycine import across plasma membrane	6	0.001509	216	0.000828	1.821578	0.116299	1
GO:1901017	negative regulation of potassium ion transmembrane transporter activity	2	0.000503	184	0.000706	0.712791	0.770027	1
GO:1901020	negative regulation of calcium ion transmembrane transporter activity	10	0.002514	754	0.002891	0.869719	0.711361	1
GO:1901026	ripoptosome assembly involved in necroptotic process	2	0.000503	214	0.000821	0.612867	0.837	1
GO:1901028	regulation of mitochondrial outer membrane permeabilization involved in apoptotic signaling pathway	10	0.002514	1413	0.005418	0.464096	0.998055	1
GO:1901029	negative regulation of mitochondrial outer membrane permeabilization involved in apoptotic signaling pathway	1	0.000251	735	0.002818	0.089220	0.999987	1
GO:1901030	positive regulation of mitochondrial outer membrane permeabilization involved in apoptotic signaling pathway	7	0.001760	576	0.002209	0.796940	0.773091	1
GO:1901031	regulation of response to reactive oxygen species	6	0.001509	538	0.002063	0.731340	0.827035	1
GO:1901072	glucosamine-containing compound catabolic process	7	0.001760	429	0.001645	1.070018	0.480141	1
GO:1901073	glucosamine-containing compound biosynthetic process	1	0.000251	72	0.000276	0.910789	0.666496	1
GO:1901074	regulation of engulfment of apoptotic cell	1	0.000251	87	0.000334	0.753757	0.734704	1
GO:1901076	positive regulation of engulfment of apoptotic cell	1	0.000251	48	0.000184	1.366184	0.51907	1
GO:1901077	regulation of relaxation of muscle	9	0.002263	755	0.002895	0.781710	0.810813	1
GO:1901078	negative regulation of relaxation of muscle	5	0.001257	348	0.001334	0.942196	0.611732	1
GO:1901080	regulation of relaxation of smooth muscle	2	0.000503	307	0.001177	0.427211	0.947456	1
GO:1901081	negative regulation of relaxation of smooth muscle	2	0.000503	143	0.000548	0.917158	0.640768	1
GO:1901096	regulation of autophagosome maturation	8	0.002012	1064	0.004080	0.493059	0.991367	1
GO:1901097	negative regulation of autophagosome maturation	4	0.001006	451	0.001729	0.581613	0.911805	1
GO:1901098	positive regulation of autophagosome maturation	2	0.000503	386	0.001480	0.339776	0.980933	1
GO:1901099	negative regulation of signal transduction in absence of ligand	22	0.005532	1815	0.006959	0.794871	0.88369	1
GO:1901135	carbohydrate derivative metabolic process	472	0.118682	35649	0.136691	0.868250	0.99965	1
GO:1901136	carbohydrate derivative catabolic process	105	0.026402	8967	0.034383	0.767878	0.998193	1
GO:1901137	carbohydrate derivative biosynthetic process	321	0.080714	23306	0.089364	0.903208	0.975125	1
GO:1901142	insulin metabolic process	4	0.001006	828	0.003175	0.316796	0.998608	1
GO:1901162	primary amino compound biosynthetic process	2	0.000503	244	0.000936	0.537515	0.885805	1
GO:1901163	regulation of trophoblast cell migration	8	0.002012	661	0.002535	0.793668	0.787224	1
GO:1901164	negative regulation of trophoblast cell migration	6	0.001509	248	0.000951	1.586536	0.181682	1
GO:1901165	positive regulation of trophoblast cell migration	1	0.000251	387	0.001484	0.169449	0.997277	1
GO:1901166	neural crest cell migration involved in autonomic nervous system development	8	0.002012	542	0.002078	0.967923	0.583571	1
GO:1901184	regulation of ERBB signaling pathway	41	0.010309	3869	0.014835	0.694921	0.994594	1
GO:1901185	negative regulation of ERBB signaling pathway	26	0.006538	2267	0.008693	0.752094	0.944717	1
GO:1901186	positive regulation of ERBB signaling pathway	18	0.004526	1502	0.005759	0.785874	0.874002	1
GO:1901193	regulation of formation of translation preinitiation complex	2	0.000503	481	0.001844	0.272669	0.994591	1
GO:1901194	negative regulation of formation of translation preinitiation complex	2	0.000503	481	0.001844	0.272669	0.994591	1
GO:1901201	regulation of extracellular matrix assembly	11	0.002766	858	0.003290	0.840728	0.75588	1
GO:1901202	negative regulation of extracellular matrix assembly	5	0.001257	229	0.000878	1.431808	0.27302	1
GO:1901203	positive regulation of extracellular matrix assembly	4	0.001006	439	0.001683	0.597511	0.901041	1
GO:1901207	regulation of heart looping	2	0.000503	230	0.000882	0.570233	0.865001	1
GO:1901208	negative regulation of heart looping	2	0.000503	96	0.000368	1.366184	0.43006	1
GO:1901210	regulation of cardiac chamber formation	2	0.000503	96	0.000368	1.366184	0.43006	1
GO:1901211	negative regulation of cardiac chamber formation	2	0.000503	96	0.000368	1.366184	0.43006	1
GO:1901222	regulation of non-canonical NF-kappaB signal transduction	68	0.017098	4845	0.018578	0.920376	0.770771	1
GO:1901223	negative regulation of non-canonical NF-kappaB signal transduction	15	0.003772	1181	0.004528	0.832898	0.793133	1
GO:1901224	positive regulation of non-canonical NF-kappaB signal transduction	51	0.012824	3482	0.013351	0.960488	0.632783	1
GO:1901255	nucleotide-excision repair involved in interstrand cross-link repair	2	0.000503	151	0.000579	0.868567	0.669842	1
GO:1901257	negative regulation of macrophage colony-stimulating factor production	1	0.000251	67	0.000257	0.978758	0.640066	1
GO:1901258	positive regulation of macrophage colony-stimulating factor production	2	0.000503	85	0.000326	1.542984	0.371843	1
GO:1901264	carbohydrate derivative transport	57	0.014332	3505	0.013439	1.066442	0.33051	1
GO:1901289	succinyl-CoA catabolic process	2	0.000503	249	0.000955	0.526721	0.892485	1
GO:1901291	negative regulation of double-strand break repair via single-strand annealing	1	0.000251	34	0.000130	1.928730	0.404593	1
GO:1901292	nucleoside phosphate catabolic process	74	0.018607	6731	0.025809	0.720946	0.998859	1
GO:1901293	nucleoside phosphate biosynthetic process	129	0.032437	12196	0.046764	0.693622	0.999997	1
GO:1901298	regulation of hydrogen peroxide-mediated programmed cell death	9	0.002263	656	0.002515	0.899682	0.667862	1
GO:1901300	positive regulation of hydrogen peroxide-mediated programmed cell death	9	0.002263	380	0.001457	1.553135	0.132153	1
GO:1901301	regulation of cargo loading into COPII-coated vesicle	1	0.000251	123	0.000472	0.533145	0.846814	1
GO:1901317	regulation of flagellated sperm motility	6	0.001509	653	0.002504	0.602543	0.93154	1
GO:1901327	response to tacrolimus	1	0.000251	39	0.000150	1.681457	0.448309	1
GO:1901328	response to cytochalasin B	1	0.000251	161	0.000617	0.407309	0.914214	1
GO:1901330	negative regulation of odontoblast differentiation	1	0.000251	43	0.000165	1.525042	0.48096	1
GO:1901331	positive regulation of odontoblast differentiation	10	0.002514	436	0.001672	1.504055	0.135558	1
GO:1901334	lactone metabolic process	9	0.002263	652	0.002500	0.905201	0.66095	1
GO:1901335	lactone catabolic process	1	0.000251	30	0.000115	2.185894	0.367139	1
GO:1901339	regulation of store-operated calcium channel activity	10	0.002514	475	0.001821	1.380565	0.194846	1
GO:1901340	negative regulation of store-operated calcium channel activity	2	0.000503	77	0.000295	1.703294	0.328036	1
GO:1901341	positive regulation of store-operated calcium channel activity	8	0.002012	398	0.001526	1.318127	0.265505	1
GO:1901342	regulation of vasculature development	202	0.050792	17412	0.066764	0.760769	0.999988	1
GO:1901343	negative regulation of vasculature development	69	0.017350	5764	0.022101	0.785010	0.984512	1
GO:1901344	response to leptomycin B	1	0.000251	99	0.000380	0.662392	0.779083	1
GO:1901355	response to rapamycin	9	0.002263	379	0.001453	1.557233	0.130694	1
GO:1901370	response to glutathione	1	0.000251	49	0.000188	1.338302	0.526349	1
GO:1901374	acetate ester transport	2	0.000503	89	0.000341	1.473636	0.39332	1
GO:1901379	regulation of potassium ion transmembrane transport	35	0.008801	2482	0.009517	0.924734	0.701255	1
GO:1901380	negative regulation of potassium ion transmembrane transport	10	0.002514	932	0.003574	0.703614	0.900687	1
GO:1901381	positive regulation of potassium ion transmembrane transport	17	0.004275	828	0.003175	1.346384	0.138481	1
GO:1901382	regulation of chorionic trophoblast cell proliferation	3	0.000754	163	0.000625	1.206935	0.452536	1
GO:1901383	negative regulation of chorionic trophoblast cell proliferation	1	0.000251	56	0.000215	1.171015	0.574313	1
GO:1901385	regulation of voltage-gated calcium channel activity	6	0.001509	554	0.002124	0.710218	0.846738	1
GO:1901386	negative regulation of voltage-gated calcium channel activity	2	0.000503	320	0.001227	0.409855	0.955409	1
GO:1901387	positive regulation of voltage-gated calcium channel activity	4	0.001006	211	0.000809	1.243162	0.401416	1
GO:1901475	pyruvate transmembrane transport	4	0.001006	361	0.001384	0.726613	0.799062	1
GO:1901490	regulation of lymphangiogenesis	4	0.001006	495	0.001898	0.529914	0.942873	1
GO:1901491	negative regulation of lymphangiogenesis	3	0.000754	175	0.000671	1.124174	0.498714	1
GO:1901492	positive regulation of lymphangiogenesis	1	0.000251	320	0.001227	0.204928	0.992424	1
GO:1901494	regulation of cysteine metabolic process	1	0.000251	87	0.000334	0.753757	0.734704	1
GO:1901502	ether catabolic process	7	0.001760	292	0.001120	1.572047	0.16284	1
GO:1901503	ether biosynthetic process	12	0.003017	669	0.002565	1.176266	0.32627	1
GO:1901506	regulation of acylglycerol transport	3	0.000754	79	0.000303	2.490259	0.121506	1
GO:1901508	positive regulation of acylglycerol transport	3	0.000754	79	0.000303	2.490259	0.121506	1
GO:1901523	icosanoid catabolic process	2	0.000503	170	0.000652	0.771492	0.731241	1
GO:1901524	regulation of mitophagy	25	0.006286	2335	0.008953	0.702107	0.974528	1
GO:1901525	negative regulation of mitophagy	8	0.002012	505	0.001936	1.038841	0.504667	1
GO:1901526	positive regulation of mitophagy	5	0.001257	827	0.003171	0.396474	0.995108	1
GO:1901532	regulation of hematopoietic progenitor cell differentiation	46	0.011567	2793	0.010709	1.080034	0.319854	1
GO:1901533	negative regulation of hematopoietic progenitor cell differentiation	17	0.004275	1147	0.004398	0.971932	0.57906	1
GO:1901534	positive regulation of hematopoietic progenitor cell differentiation	6	0.001509	332	0.001273	1.185123	0.395058	1
GO:1901545	response to raffinose	5	0.001257	348	0.001334	0.942196	0.611732	1
GO:1901550	regulation of endothelial cell development	12	0.003017	1220	0.004678	0.645018	0.958632	1
GO:1901551	negative regulation of endothelial cell development	1	0.000251	320	0.001227	0.204928	0.992424	1
GO:1901552	positive regulation of endothelial cell development	4	0.001006	283	0.001085	0.926881	0.625763	1
GO:1901554	response to paracetamol	1	0.000251	33	0.000127	1.987176	0.395442	1
GO:1901562	response to paraquat	1	0.000251	42	0.000161	1.561353	0.472983	1
GO:1901563	response to camptothecin	2	0.000503	320	0.001227	0.409855	0.955409	1
GO:1901568	fatty acid derivative metabolic process	33	0.008298	2928	0.011227	0.739083	0.970999	1
GO:1901569	fatty acid derivative catabolic process	4	0.001006	498	0.001910	0.526721	0.944575	1
GO:1901570	fatty acid derivative biosynthetic process	22	0.005532	2057	0.007887	0.701356	0.967423	1
GO:1901605	alpha-amino acid metabolic process	93	0.023384	7750	0.029716	0.786922	0.993356	1
GO:1901606	alpha-amino acid catabolic process	41	0.010309	3483	0.013355	0.771935	0.963651	1
GO:1901607	alpha-amino acid biosynthetic process	35	0.008801	2468	0.009463	0.929979	0.689188	1
GO:1901608	regulation of vesicle transport along microtubule	5	0.001257	298	0.001143	1.100282	0.47634	1
GO:1901610	positive regulation of vesicle transport along microtubule	5	0.001257	298	0.001143	1.100282	0.47634	1
GO:1901620	regulation of smoothened signaling pathway involved in dorsal/ventral neural tube patterning	1	0.000251	32	0.000123	2.049276	0.386152	1
GO:1901621	negative regulation of smoothened signaling pathway involved in dorsal/ventral neural tube patterning	1	0.000251	32	0.000123	2.049276	0.386152	1
GO:1901623	regulation of lymphocyte chemotaxis	6	0.001509	1091	0.004183	0.360642	0.999138	1
GO:1901626	regulation of postsynaptic membrane organization	1	0.000251	295	0.001131	0.222294	0.988903	1
GO:1901628	positive regulation of postsynaptic membrane organization	1	0.000251	210	0.000805	0.312271	0.959386	1
GO:1901629	regulation of presynaptic membrane organization	1	0.000251	91	0.000349	0.720624	0.750408	1
GO:1901631	positive regulation of presynaptic membrane organization	1	0.000251	91	0.000349	0.720624	0.750408	1
GO:1901632	regulation of synaptic vesicle membrane organization	13	0.003269	750	0.002876	1.136665	0.35984	1
GO:1901634	positive regulation of synaptic vesicle membrane organization	6	0.001509	432	0.001656	0.910789	0.643765	1
GO:1901642	nucleoside transmembrane transport	3	0.000754	361	0.001384	0.544960	0.912081	1
GO:1901652	response to peptide	398	0.100075	31423	0.120487	0.830588	0.999977	1
GO:1901653	cellular response to peptide	2	0.000503	244	0.000936	0.537515	0.885805	1
GO:1901654	response to ketone	165	0.041489	11734	0.044993	0.922122	0.865879	1
GO:1901655	cellular response to ketone	77	0.019361	5844	0.022408	0.864034	0.914246	1
GO:1901656	glycoside transport	5	0.001257	302	0.001158	1.085709	0.487823	1
GO:1901658	glycosyl compound catabolic process	5	0.001257	820	0.003144	0.399859	0.994722	1
GO:1901659	glycosyl compound biosynthetic process	21	0.005280	1236	0.004739	1.114169	0.339498	1
GO:1901661	quinone metabolic process	7	0.001760	747	0.002864	0.614508	0.936361	1
GO:1901663	quinone biosynthetic process	5	0.001257	533	0.002044	0.615167	0.907685	1
GO:1901673	regulation of mitotic spindle assembly	13	0.003269	918	0.003520	0.928648	0.641775	1
GO:1901678	iron coordination entity transport	6	0.001509	493	0.001890	0.798095	0.760775	1
GO:1901679	nucleotide transmembrane transport	16	0.004023	1075	0.004122	0.976027	0.571992	1
GO:1901684	arsenate ion transmembrane transport	2	0.000503	110	0.000422	1.192306	0.499755	1
GO:1901698	response to nitrogen compound	502	0.126226	38533	0.147750	0.854321	0.999957	1
GO:1901699	cellular response to nitrogen compound	284	0.071411	21096	0.080890	0.882813	0.987947	1
GO:1901700	response to oxygen-containing compound	821	0.206437	60812	0.233176	0.885328	0.999975	1
GO:1901701	cellular response to oxygen-containing compound	529	0.133015	39238	0.150453	0.884095	0.99917	1
GO:1901706	mesenchymal cell differentiation involved in bone development	4	0.001006	283	0.001085	0.926881	0.625763	1
GO:1901722	regulation of cell proliferation involved in kidney development	16	0.004023	1017	0.003900	1.031690	0.483956	1
GO:1901724	positive regulation of cell proliferation involved in kidney development	8	0.002012	773	0.002964	0.678673	0.901141	1
GO:1901731	positive regulation of platelet aggregation	10	0.002514	968	0.003712	0.677446	0.922414	1
GO:1901733	quercetin catabolic process	1	0.000251	35	0.000134	1.873623	0.413605	1
GO:1901739	regulation of myoblast fusion	47	0.011818	3501	0.013424	0.880351	0.828289	1
GO:1901740	negative regulation of myoblast fusion	41	0.010309	2777	0.010648	0.968185	0.603346	1
GO:1901741	positive regulation of myoblast fusion	5	0.001257	615	0.002358	0.533145	0.956708	1
GO:1901751	leukotriene A4 metabolic process	1	0.000251	37	0.000142	1.772346	0.431221	1
GO:1901796	regulation of signal transduction by p53 class mediator	79	0.019864	6988	0.026795	0.741352	0.997962	1
GO:1901797	negative regulation of signal transduction by p53 class mediator	24	0.006035	2108	0.008083	0.746605	0.942654	1
GO:1901798	positive regulation of signal transduction by p53 class mediator	19	0.004777	2493	0.009559	0.499783	0.99977	1
GO:1901799	negative regulation of proteasomal protein catabolic process	34	0.008549	3022	0.011587	0.737793	0.973453	1
GO:1901800	positive regulation of proteasomal protein catabolic process	70	0.017601	5570	0.021357	0.824125	0.958152	1
GO:1901810	beta-carotene metabolic process	1	0.000251	26	0.000100	2.522185	0.327331	1
GO:1901836	regulation of transcription of nucleolar large rRNA by RNA polymerase I	9	0.002263	777	0.002979	0.759577	0.835202	1
GO:1901837	negative regulation of transcription of nucleolar large rRNA by RNA polymerase I	3	0.000754	190	0.000729	1.035423	0.553503	1
GO:1901838	positive regulation of transcription of nucleolar large rRNA by RNA polymerase I	5	0.001257	530	0.002032	0.618649	0.905202	1
GO:1901842	negative regulation of high voltage-gated calcium channel activity	1	0.000251	135	0.000518	0.485754	0.872442	1
GO:1901843	positive regulation of high voltage-gated calcium channel activity	2	0.000503	105	0.000403	1.249082	0.475488	1
GO:1901844	regulation of cell communication by electrical coupling involved in cardiac conduction	7	0.001760	861	0.003301	0.533145	0.976176	1
GO:1901847	nicotinate metabolic process	7	0.001760	671	0.002573	0.684110	0.88415	1
GO:1901856	negative regulation of cellular respiration	9	0.002263	477	0.001829	1.237298	0.307165	1
GO:1901857	positive regulation of cellular respiration	6	0.001509	853	0.003271	0.461267	0.98941	1
GO:1901858	regulation of mitochondrial DNA metabolic process	1	0.000251	117	0.000449	0.560486	0.83213	1
GO:1901873	regulation of post-translational protein modification	144	0.036208	12309	0.047197	0.767167	0.999699	1
GO:1901874	negative regulation of post-translational protein modification	54	0.013578	4561	0.017489	0.776397	0.977409	1
GO:1901875	positive regulation of post-translational protein modification	71	0.017853	6470	0.024808	0.719622	0.998677	1
GO:1901879	regulation of protein depolymerization	62	0.015590	4639	0.017788	0.876431	0.867356	1
GO:1901880	negative regulation of protein depolymerization	52	0.013075	3674	0.014087	0.928142	0.724136	1
GO:1901881	positive regulation of protein depolymerization	13	0.003269	924	0.003543	0.922618	0.650736	1
GO:1901888	regulation of cell junction assembly	187	0.047020	13811	0.052956	0.887906	0.958056	1
GO:1901889	negative regulation of cell junction assembly	20	0.005029	2415	0.009260	0.543079	0.999101	1
GO:1901890	positive regulation of cell junction assembly	68	0.017098	4299	0.016484	1.037270	0.397101	1
GO:1901894	regulation of ATPase-coupled calcium transmembrane transporter activity	6	0.001509	317	0.001215	1.241202	0.354926	1
GO:1901895	negative regulation of ATPase-coupled calcium transmembrane transporter activity	5	0.001257	161	0.000617	2.036547	0.102847	1
GO:1901896	positive regulation of ATPase-coupled calcium transmembrane transporter activity	1	0.000251	144	0.000552	0.455395	0.888809	1
GO:1901897	regulation of relaxation of cardiac muscle	4	0.001006	376	0.001442	0.697626	0.823608	1
GO:1901898	negative regulation of relaxation of cardiac muscle	2	0.000503	158	0.000606	0.830086	0.69369	1
GO:1901907	diadenosine pentaphosphate catabolic process	3	0.000754	259	0.000993	0.759577	0.754559	1
GO:1901909	diadenosine hexaphosphate catabolic process	3	0.000754	259	0.000993	0.759577	0.754559	1
GO:1901911	adenosine 5'-(hexahydrogen pentaphosphate) catabolic process	3	0.000754	259	0.000993	0.759577	0.754559	1
GO:1901950	dense core granule transport	4	0.001006	246	0.000943	1.066290	0.51658	1
GO:1901951	regulation of anterograde dense core granule transport	2	0.000503	69	0.000265	1.900777	0.283439	1
GO:1901953	positive regulation of anterograde dense core granule transport	2	0.000503	69	0.000265	1.900777	0.283439	1
GO:1901970	positive regulation of mitotic sister chromatid separation	8	0.002012	1217	0.004666	0.431072	0.998016	1
GO:1901976	regulation of cell cycle checkpoint	46	0.011567	3103	0.011898	0.972135	0.596249	1
GO:1901977	negative regulation of cell cycle checkpoint	2	0.000503	334	0.001281	0.392676	0.962682	1
GO:1901978	positive regulation of cell cycle checkpoint	22	0.005532	1498	0.005744	0.963077	0.598551	1
GO:1901983	regulation of protein acetylation	9	0.002263	408	0.001564	1.446547	0.176326	1
GO:1901984	negative regulation of protein acetylation	2	0.000503	96	0.000368	1.366184	0.43006	1
GO:1901985	positive regulation of protein acetylation	7	0.001760	312	0.001196	1.471275	0.203222	1
GO:1901987	regulation of cell cycle phase transition	337	0.084737	24120	0.092485	0.916227	0.958095	1
GO:1901988	negative regulation of cell cycle phase transition	186	0.046769	12485	0.047872	0.976955	0.638046	1
GO:1901989	positive regulation of cell cycle phase transition	64	0.016093	5682	0.021787	0.738634	0.995601	1
GO:1901990	regulation of mitotic cell cycle phase transition	261	0.065627	19175	0.073524	0.892597	0.975215	1
GO:1901991	negative regulation of mitotic cell cycle phase transition	135	0.033945	9785	0.037519	0.904739	0.891578	1
GO:1901992	positive regulation of mitotic cell cycle phase transition	54	0.013578	4972	0.019064	0.712218	0.996649	1
GO:1901993	regulation of meiotic cell cycle phase transition	9	0.002263	490	0.001879	1.204472	0.334144	1
GO:1901994	negative regulation of meiotic cell cycle phase transition	6	0.001509	266	0.001020	1.479176	0.223655	1
GO:1901995	positive regulation of meiotic cell cycle phase transition	2	0.000503	166	0.000637	0.790082	0.71918	1
GO:1902001	fatty acid transmembrane transport	2	0.000503	396	0.001518	0.331196	0.98327	1
GO:1902003	regulation of amyloid-beta formation	25	0.006286	2208	0.008466	0.742491	0.949306	1
GO:1902004	positive regulation of amyloid-beta formation	18	0.004526	1285	0.004927	0.918586	0.671837	1
GO:1902010	negative regulation of translation in response to endoplasmic reticulum stress	3	0.000754	116	0.000445	1.695952	0.261057	1
GO:1902017	regulation of cilium assembly	47	0.011818	3155	0.012097	0.976897	0.583662	1
GO:1902018	negative regulation of cilium assembly	11	0.002766	1252	0.004801	0.576154	0.982729	1
GO:1902019	regulation of cilium-dependent cell motility	14	0.003520	1079	0.004137	0.850858	0.761383	1
GO:1902022	L-lysine transport	2	0.000503	210	0.000805	0.624541	0.829221	1
GO:1902024	L-histidine transport	2	0.000503	216	0.000828	0.607193	0.840768	1
GO:1902031	regulation of NADP metabolic process	4	0.001006	511	0.001959	0.513321	0.951429	1
GO:1902033	regulation of hematopoietic stem cell proliferation	10	0.002514	617	0.002366	1.062833	0.466356	1
GO:1902034	negative regulation of hematopoietic stem cell proliferation	1	0.000251	114	0.000437	0.575235	0.824269	1
GO:1902035	positive regulation of hematopoietic stem cell proliferation	6	0.001509	207	0.000794	1.900777	0.100441	1
GO:1902037	negative regulation of hematopoietic stem cell differentiation	12	0.003017	536	0.002055	1.468138	0.12464	1
GO:1902038	positive regulation of hematopoietic stem cell differentiation	3	0.000754	84	0.000322	2.342029	0.138495	1
GO:1902041	regulation of extrinsic apoptotic signaling pathway via death domain receptors	30	0.007543	2889	0.011077	0.680964	0.989808	1
GO:1902042	negative regulation of extrinsic apoptotic signaling pathway via death domain receptors	19	0.004777	1775	0.006806	0.701949	0.957193	1
GO:1902043	positive regulation of extrinsic apoptotic signaling pathway via death domain receptors	7	0.001760	825	0.003163	0.556409	0.967189	1
GO:1902044	regulation of Fas signaling pathway	8	0.002012	371	0.001423	1.414055	0.210238	1
GO:1902047	polyamine transmembrane transport	2	0.000503	417	0.001599	0.314517	0.987307	1
GO:1902065	response to L-glutamate	12	0.003017	897	0.003439	0.877282	0.712337	1
GO:1902068	regulation of sphingolipid mediated signaling pathway	1	0.000251	96	0.000368	0.683092	0.768737	1
GO:1902070	positive regulation of sphingolipid mediated signaling pathway	1	0.000251	81	0.000311	0.809590	0.709277	1
GO:1902071	regulation of hypoxia-inducible factor-1alpha signaling pathway	3	0.000754	158	0.000606	1.245129	0.432774	1
GO:1902072	negative regulation of hypoxia-inducible factor-1alpha signaling pathway	1	0.000251	76	0.000291	0.862853	0.686236	1
GO:1902073	positive regulation of hypoxia-inducible factor-1alpha signaling pathway	2	0.000503	82	0.000314	1.599435	0.355537	1
GO:1902074	response to salt	19	0.004777	1174	0.004502	1.061294	0.428625	1
GO:1902075	cellular response to salt	4	0.001006	195	0.000748	1.345165	0.346854	1
GO:1902076	regulation of lateral motor column neuron migration	1	0.000251	21	0.000081	3.122706	0.274031	1
GO:1902078	positive regulation of lateral motor column neuron migration	1	0.000251	21	0.000081	3.122706	0.274031	1
GO:1902080	regulation of calcium ion import into sarcoplasmic reticulum	3	0.000754	110	0.000422	1.788459	0.236811	1
GO:1902081	negative regulation of calcium ion import into sarcoplasmic reticulum	2	0.000503	65	0.000249	2.017748	0.261005	1
GO:1902082	positive regulation of calcium ion import into sarcoplasmic reticulum	1	0.000251	45	0.000173	1.457263	0.496553	1
GO:1902093	positive regulation of flagellated sperm motility	5	0.001257	363	0.001392	0.903262	0.648151	1
GO:1902099	regulation of metaphase/anaphase transition of cell cycle	100	0.025145	5870	0.022508	1.117152	0.143256	1
GO:1902100	negative regulation of metaphase/anaphase transition of cell cycle	31	0.007795	1604	0.006150	1.267382	0.112802	1
GO:1902101	positive regulation of metaphase/anaphase transition of cell cycle	6	0.001509	949	0.003639	0.414606	0.99603	1
GO:1902102	regulation of metaphase/anaphase transition of meiotic cell cycle	3	0.000754	147	0.000564	1.338302	0.388449	1
GO:1902103	negative regulation of metaphase/anaphase transition of meiotic cell cycle	2	0.000503	85	0.000326	1.542984	0.371843	1
GO:1902105	regulation of leukocyte differentiation	245	0.061604	19585	0.075096	0.820338	0.999593	1
GO:1902106	negative regulation of leukocyte differentiation	82	0.020619	7381	0.028301	0.728533	0.999047	1
GO:1902107	positive regulation of leukocyte differentiation	148	0.037214	11870	0.045514	0.817638	0.995588	1
GO:1902108	regulation of mitochondrial membrane permeability involved in apoptotic process	10	0.002514	1085	0.004160	0.604395	0.967289	1
GO:1902109	negative regulation of mitochondrial membrane permeability involved in apoptotic process	1	0.000251	168	0.000644	0.390338	0.922904	1
GO:1902110	positive regulation of mitochondrial membrane permeability involved in apoptotic process	5	0.001257	691	0.002650	0.474507	0.979538	1
GO:1902115	regulation of organelle assembly	132	0.033191	9387	0.035993	0.922141	0.839242	1
GO:1902116	negative regulation of organelle assembly	21	0.005280	2274	0.008719	0.605591	0.995164	1
GO:1902117	positive regulation of organelle assembly	62	0.015590	3960	0.015184	1.026708	0.434551	1
GO:1902140	response to inositol	6	0.001509	284	0.001089	1.385426	0.268409	1
GO:1902165	regulation of intrinsic apoptotic signaling pathway in response to DNA damage by p53 class mediator	12	0.003017	1091	0.004183	0.721285	0.902052	1
GO:1902166	negative regulation of intrinsic apoptotic signaling pathway in response to DNA damage by p53 class mediator	8	0.002012	939	0.003600	0.558695	0.973702	1
GO:1902170	cellular response to reactive nitrogen species	14	0.003520	1071	0.004107	0.857213	0.752185	1
GO:1902172	regulation of keratinocyte apoptotic process	5	0.001257	627	0.002404	0.522941	0.961431	1
GO:1902174	positive regulation of keratinocyte apoptotic process	1	0.000251	182	0.000698	0.360312	0.937734	1
GO:1902175	regulation of oxidative stress-induced intrinsic apoptotic signaling pathway	37	0.009303	2542	0.009747	0.954501	0.633918	1
GO:1902176	negative regulation of oxidative stress-induced intrinsic apoptotic signaling pathway	26	0.006538	1977	0.007581	0.862416	0.800083	1
GO:1902177	positive regulation of oxidative stress-induced intrinsic apoptotic signaling pathway	8	0.002012	418	0.001603	1.255059	0.308871	1
GO:1902178	fibroblast growth factor receptor apoptotic signaling pathway	1	0.000251	25	0.000096	2.623073	0.316993	1
GO:1902202	regulation of hepatocyte growth factor receptor signaling pathway	4	0.001006	327	0.001254	0.802163	0.733252	1
GO:1902203	negative regulation of hepatocyte growth factor receptor signaling pathway	1	0.000251	36	0.000138	1.821578	0.42248	1
GO:1902214	regulation of interleukin-4-mediated signaling pathway	1	0.000251	247	0.000947	0.265493	0.97691	1
GO:1902215	negative regulation of interleukin-4-mediated signaling pathway	1	0.000251	167	0.000640	0.392676	0.921719	1
GO:1902218	regulation of intrinsic apoptotic signaling pathway in response to osmotic stress	6	0.001509	306	0.001173	1.285820	0.325673	1
GO:1902219	negative regulation of intrinsic apoptotic signaling pathway in response to osmotic stress	3	0.000754	196	0.000752	1.003727	0.574393	1
GO:1902220	positive regulation of intrinsic apoptotic signaling pathway in response to osmotic stress	2	0.000503	76	0.000291	1.725706	0.322495	1
GO:1902224	ketone body metabolic process	5	0.001257	286	0.001097	1.146448	0.441421	1
GO:1902226	regulation of macrophage colony-stimulating factor signaling pathway	2	0.000503	287	0.001100	0.456981	0.932526	1
GO:1902227	negative regulation of macrophage colony-stimulating factor signaling pathway	2	0.000503	155	0.000594	0.846152	0.683648	1
GO:1902229	regulation of intrinsic apoptotic signaling pathway in response to DNA damage	26	0.006538	2893	0.011093	0.589353	0.99879	1
GO:1902230	negative regulation of intrinsic apoptotic signaling pathway in response to DNA damage	17	0.004275	2333	0.008946	0.477842	0.999814	1
GO:1902231	positive regulation of intrinsic apoptotic signaling pathway in response to DNA damage	5	0.001257	438	0.001679	0.748594	0.795916	1
GO:1902232	regulation of positive thymic T cell selection	2	0.000503	89	0.000341	1.473636	0.39332	1
GO:1902235	regulation of endoplasmic reticulum stress-induced intrinsic apoptotic signaling pathway	24	0.006035	2758	0.010575	0.570647	0.999065	1
GO:1902236	negative regulation of endoplasmic reticulum stress-induced intrinsic apoptotic signaling pathway	10	0.002514	1654	0.006342	0.396474	0.999815	1
GO:1902237	positive regulation of endoplasmic reticulum stress-induced intrinsic apoptotic signaling pathway	10	0.002514	881	0.003378	0.744345	0.861448	1
GO:1902238	regulation of intrinsic apoptotic signaling pathway in response to osmotic stress by p53 class mediator	1	0.000251	47	0.000180	1.395251	0.511679	1
GO:1902247	geranylgeranyl diphosphate catabolic process	1	0.000251	21	0.000081	3.122706	0.274031	1
GO:1902253	regulation of intrinsic apoptotic signaling pathway by p53 class mediator	23	0.005783	1900	0.007285	0.793825	0.889595	1
GO:1902254	negative regulation of intrinsic apoptotic signaling pathway by p53 class mediator	13	0.003269	1206	0.004624	0.706881	0.922267	1
GO:1902255	positive regulation of intrinsic apoptotic signaling pathway by p53 class mediator	5	0.001257	544	0.002086	0.602728	0.916308	1
GO:1902256	regulation of apoptotic process involved in outflow tract morphogenesis	5	0.001257	344	0.001319	0.953151	0.601658	1
GO:1902257	negative regulation of apoptotic process involved in outflow tract morphogenesis	3	0.000754	238	0.000913	0.826599	0.702543	1
GO:1902259	regulation of delayed rectifier potassium channel activity	2	0.000503	339	0.001300	0.386884	0.964991	1
GO:1902260	negative regulation of delayed rectifier potassium channel activity	2	0.000503	184	0.000706	0.712791	0.770027	1
GO:1902262	apoptotic process involved in blood vessel morphogenesis	7	0.001760	267	0.001024	1.719242	0.118156	1
GO:1902263	apoptotic process involved in embryonic digit morphogenesis	2	0.000503	276	0.001058	0.475194	0.922682	1
GO:1902267	regulation of polyamine transmembrane transport	9	0.002263	377	0.001446	1.565494	0.127802	1
GO:1902269	positive regulation of polyamine transmembrane transport	3	0.000754	222	0.000851	0.886173	0.657539	1
GO:1902275	regulation of chromatin organization	17	0.004275	1493	0.005725	0.746688	0.911295	1
GO:1902284	neuron projection extension involved in neuron projection guidance	11	0.002766	465	0.001783	1.551280	0.104909	1
GO:1902292	cell cycle DNA replication initiation	2	0.000503	301	0.001154	0.435726	0.943344	1
GO:1902298	cell cycle DNA replication maintenance of fidelity	3	0.000754	145	0.000556	1.356762	0.38029	1
GO:1902305	regulation of sodium ion transmembrane transport	21	0.005280	1638	0.006281	0.840728	0.814198	1
GO:1902306	negative regulation of sodium ion transmembrane transport	7	0.001760	502	0.001925	0.914418	0.642933	1
GO:1902307	positive regulation of sodium ion transmembrane transport	8	0.002012	614	0.002354	0.854421	0.717179	1
GO:1902315	nuclear cell cycle DNA replication initiation	2	0.000503	301	0.001154	0.435726	0.943344	1
GO:1902337	regulation of apoptotic process involved in morphogenesis	8	0.002012	957	0.003669	0.548187	0.977474	1
GO:1902338	negative regulation of apoptotic process involved in morphogenesis	4	0.001006	338	0.001296	0.776057	0.756148	1
GO:1902339	positive regulation of apoptotic process involved in morphogenesis	2	0.000503	513	0.001967	0.255660	0.996488	1
GO:1902349	response to chloroquine	3	0.000754	98	0.000376	2.007454	0.189733	1
GO:1902350	cellular response to chloroquine	3	0.000754	98	0.000376	2.007454	0.189733	1
GO:1902358	sulfate transmembrane transport	7	0.001760	350	0.001342	1.311536	0.288535	1
GO:1902362	melanocyte apoptotic process	1	0.000251	44	0.000169	1.490382	0.488816	1
GO:1902363	regulation of protein localization to spindle pole body	3	0.000754	83	0.000318	2.370246	0.135035	1
GO:1902365	positive regulation of protein localization to spindle pole body	3	0.000754	83	0.000318	2.370246	0.135035	1
GO:1902369	negative regulation of RNA catabolic process	77	0.019361	4861	0.018639	1.038761	0.383787	1
GO:1902370	regulation of tRNA catabolic process	6	0.001509	362	0.001388	1.086909	0.47461	1
GO:1902371	negative regulation of tRNA catabolic process	6	0.001509	362	0.001388	1.086909	0.47461	1
GO:1902373	negative regulation of mRNA catabolic process	68	0.017098	4234	0.016235	1.053194	0.349887	1
GO:1902389	ceramide 1-phosphate transport	5	0.001257	392	0.001503	0.836439	0.712151	1
GO:1902396	protein localization to bicellular tight junction	2	0.000503	259	0.000993	0.506385	0.904768	1
GO:1902410	mitotic cytokinetic process	15	0.003772	1100	0.004218	0.894229	0.701245	1
GO:1902412	regulation of mitotic cytokinesis	8	0.002012	1147	0.004398	0.457380	0.996061	1
GO:1902414	protein localization to cell junction	37	0.009303	3322	0.012738	0.730386	0.981353	1
GO:1902423	regulation of attachment of mitotic spindle microtubules to kinetochore	8	0.002012	546	0.002094	0.960832	0.591746	1
GO:1902424	negative regulation of attachment of mitotic spindle microtubules to kinetochore	1	0.000251	69	0.000265	0.950389	0.65088	1
GO:1902425	positive regulation of attachment of mitotic spindle microtubules to kinetochore	7	0.001760	444	0.001702	1.033869	0.515694	1
GO:1902430	negative regulation of amyloid-beta formation	5	0.001257	764	0.002929	0.429168	0.990386	1
GO:1902445	regulation of mitochondrial membrane permeability involved in programmed necrotic cell death	1	0.000251	105	0.000403	0.624541	0.798406	1
GO:1902455	negative regulation of stem cell population maintenance	14	0.003520	1042	0.003995	0.881070	0.716905	1
GO:1902459	positive regulation of stem cell population maintenance	37	0.009303	1995	0.007650	1.216212	0.135368	1
GO:1902460	regulation of mesenchymal stem cell proliferation	5	0.001257	302	0.001158	1.085709	0.487823	1
GO:1902462	positive regulation of mesenchymal stem cell proliferation	5	0.001257	302	0.001158	1.085709	0.487823	1
GO:1902473	regulation of protein localization to synapse	8	0.002012	1355	0.005196	0.387169	0.999515	1
GO:1902474	positive regulation of protein localization to synapse	1	0.000251	412	0.001580	0.159167	0.998141	1
GO:1902475	L-alpha-amino acid transmembrane transport	28	0.007040	2619	0.010042	0.701089	0.980684	1
GO:1902476	chloride transmembrane transport	28	0.007040	2809	0.010771	0.653667	0.993685	1
GO:1902490	regulation of sperm capacitation	1	0.000251	78	0.000299	0.840728	0.695664	1
GO:1902492	positive regulation of sperm capacitation	1	0.000251	27	0.000104	2.428771	0.337512	1
GO:1902498	regulation of protein autoubiquitination	3	0.000754	260	0.000997	0.756656	0.756842	1
GO:1902510	regulation of apoptotic DNA fragmentation	2	0.000503	405	0.001553	0.323836	0.985134	1
GO:1902513	regulation of organelle transport along microtubule	6	0.001509	397	0.001522	0.991085	0.563077	1
GO:1902514	regulation of calcium ion transmembrane transport via high voltage-gated calcium channel	16	0.004023	964	0.003696	1.088412	0.401186	1
GO:1902523	positive regulation of protein K63-linked ubiquitination	1	0.000251	570	0.002186	0.115047	0.999834	1
GO:1902524	positive regulation of protein K48-linked ubiquitination	1	0.000251	241	0.000924	0.272103	0.974696	1
GO:1902525	regulation of protein monoubiquitination	6	0.001509	386	0.001480	1.019329	0.535984	1
GO:1902527	positive regulation of protein monoubiquitination	4	0.001006	344	0.001319	0.762521	0.767981	1
GO:1902528	regulation of protein linear polyubiquitination	1	0.000251	16	0.000061	4.098551	0.216509	1
GO:1902530	positive regulation of protein linear polyubiquitination	1	0.000251	16	0.000061	4.098551	0.216509	1
GO:1902531	regulation of intracellular signal transduction	1088	0.273573	86160	0.330369	0.828082	1	1
GO:1902532	negative regulation of intracellular signal transduction	486	0.122203	37839	0.145089	0.842262	0.999987	1
GO:1902533	positive regulation of intracellular signal transduction	632	0.158914	51858	0.198843	0.799193	1	1
GO:1902547	regulation of cellular response to vascular endothelial growth factor stimulus	35	0.008801	1862	0.007140	1.232647	0.126655	1
GO:1902558	5'-adenylyl sulfate transmembrane transport	1	0.000251	86	0.000330	0.762521	0.730626	1
GO:1902559	3'-phospho-5'-adenylyl sulfate transmembrane transport	1	0.000251	86	0.000330	0.762521	0.730626	1
GO:1902563	regulation of neutrophil activation	1	0.000251	381	0.001461	0.172118	0.997015	1
GO:1902565	positive regulation of neutrophil activation	1	0.000251	80	0.000307	0.819710	0.704808	1
GO:1902570	protein localization to nucleolus	13	0.003269	730	0.002799	1.167806	0.325694	1
GO:1902576	negative regulation of nuclear cell cycle DNA replication	4	0.001006	340	0.001304	0.771492	0.760143	1
GO:1902600	proton transmembrane transport	91	0.022882	6653	0.025510	0.896962	0.865552	1
GO:1902601	silver ion transmembrane transport	1	0.000251	32	0.000123	2.049276	0.386152	1
GO:1902603	carnitine transmembrane transport	2	0.000503	174	0.000667	0.753757	0.742858	1
GO:1902605	heterotrimeric G-protein complex assembly	1	0.000251	66	0.000253	0.993588	0.634533	1
GO:1902617	response to fluoride	3	0.000754	215	0.000824	0.915025	0.636364	1
GO:1902618	cellular response to fluoride	2	0.000503	159	0.000610	0.824866	0.696978	1
GO:1902622	regulation of neutrophil migration	14	0.003520	1900	0.007285	0.483198	0.999285	1
GO:1902623	negative regulation of neutrophil migration	2	0.000503	158	0.000606	0.830086	0.69369	1
GO:1902624	positive regulation of neutrophil migration	12	0.003017	1586	0.006081	0.496168	0.997781	1
GO:1902630	regulation of membrane hyperpolarization	1	0.000251	140	0.000537	0.468406	0.881811	1
GO:1902632	positive regulation of membrane hyperpolarization	1	0.000251	18	0.000069	3.643156	0.240046	1
GO:1902633	1-phosphatidyl-1D-myo-inositol 4,5-bisphosphate metabolic process	5	0.001257	243	0.000932	1.349317	0.313831	1
GO:1902635	1-phosphatidyl-1D-myo-inositol 4,5-bisphosphate biosynthetic process	4	0.001006	223	0.000855	1.176266	0.44181	1
GO:1902644	tertiary alcohol metabolic process	7	0.001760	709	0.002719	0.647444	0.913604	1
GO:1902645	tertiary alcohol biosynthetic process	3	0.000754	116	0.000445	1.695952	0.261057	1
GO:1902652	secondary alcohol metabolic process	68	0.017098	6349	0.024344	0.702351	0.999239	1
GO:1902653	secondary alcohol biosynthetic process	11	0.002766	1882	0.007216	0.383286	0.999949	1
GO:1902656	calcium ion import into cytosol	9	0.002263	789	0.003025	0.748025	0.847434	1
GO:1902667	regulation of axon guidance	9	0.002263	384	0.001472	1.536957	0.138074	1
GO:1902668	negative regulation of axon guidance	1	0.000251	44	0.000169	1.490382	0.488816	1
GO:1902669	positive regulation of axon guidance	1	0.000251	129	0.000495	0.508347	0.860214	1
GO:1902682	protein localization to pericentric heterochromatin	4	0.001006	151	0.000579	1.737134	0.201149	1
GO:1902683	regulation of receptor localization to synapse	13	0.003269	1192	0.004571	0.715183	0.915147	1
GO:1902686	mitochondrial outer membrane permeabilization involved in programmed cell death	6	0.001509	844	0.003236	0.466186	0.988419	1
GO:1902688	regulation of NAD metabolic process	2	0.000503	67	0.000257	1.957517	0.272225	1
GO:1902692	regulation of neuroblast proliferation	30	0.007543	1711	0.006561	1.149798	0.245886	1
GO:1902723	negative regulation of skeletal muscle satellite cell proliferation	3	0.000754	96	0.000368	2.049276	0.182131	1
GO:1902724	positive regulation of skeletal muscle satellite cell proliferation	2	0.000503	168	0.000644	0.780676	0.725267	1
GO:1902726	positive regulation of skeletal muscle satellite cell differentiation	3	0.000754	101	0.000387	1.947826	0.201282	1
GO:1902728	positive regulation of growth factor dependent skeletal muscle satellite cell proliferation	2	0.000503	168	0.000644	0.780676	0.725267	1
GO:1902731	negative regulation of chondrocyte proliferation	4	0.001006	260	0.000997	1.008874	0.559721	1
GO:1902743	regulation of lamellipodium organization	40	0.010058	2763	0.010594	0.949357	0.650482	1
GO:1902744	negative regulation of lamellipodium organization	6	0.001509	290	0.001112	1.356762	0.283801	1
GO:1902745	positive regulation of lamellipodium organization	31	0.007795	1933	0.007412	1.051672	0.413569	1
GO:1902746	regulation of lens fiber cell differentiation	18	0.004526	967	0.003708	1.220665	0.229659	1
GO:1902747	negative regulation of lens fiber cell differentiation	10	0.002514	645	0.002473	1.016695	0.521497	1
GO:1902749	regulation of cell cycle G2/M phase transition	87	0.021876	6673	0.025587	0.854965	0.940127	1
GO:1902750	negative regulation of cell cycle G2/M phase transition	55	0.013830	4332	0.016610	0.832577	0.927582	1
GO:1902751	positive regulation of cell cycle G2/M phase transition	22	0.005532	1543	0.005916	0.934990	0.652149	1
GO:1902761	positive regulation of chondrocyte development	3	0.000754	192	0.000736	1.024638	0.560534	1
GO:1902766	skeletal muscle satellite cell migration	1	0.000251	186	0.000713	0.352564	0.941421	1
GO:1902767	isoprenoid biosynthetic process via mevalonate	5	0.001257	544	0.002086	0.602728	0.916308	1
GO:1902774	late endosome to lysosome transport	11	0.002766	702	0.002692	1.027557	0.504578	1
GO:1902775	mitochondrial large ribosomal subunit assembly	5	0.001257	621	0.002381	0.527994	0.959132	1
GO:1902803	regulation of synaptic vesicle transport	5	0.001257	233	0.000893	1.407228	0.284577	1
GO:1902805	positive regulation of synaptic vesicle transport	4	0.001006	194	0.000744	1.352099	0.343437	1
GO:1902806	regulation of cell cycle G1/S phase transition	153	0.038471	11048	0.042362	0.908151	0.897097	1
GO:1902807	negative regulation of cell cycle G1/S phase transition	59	0.014835	4236	0.016242	0.913369	0.775301	1
GO:1902808	positive regulation of cell cycle G1/S phase transition	40	0.010058	3232	0.012393	0.811594	0.923425	1
GO:1902811	positive regulation of skeletal muscle fiber differentiation	5	0.001257	172	0.000660	1.906303	0.125767	1
GO:1902816	regulation of protein localization to microtubule	3	0.000754	235	0.000901	0.837151	0.694463	1
GO:1902817	negative regulation of protein localization to microtubule	3	0.000754	235	0.000901	0.837151	0.694463	1
GO:1902846	positive regulation of mitotic spindle elongation	3	0.000754	83	0.000318	2.370246	0.135035	1
GO:1902850	microtubule cytoskeleton organization involved in mitosis	102	0.025647	6185	0.023716	1.081461	0.224845	1
GO:1902855	regulation of non-motile cilium assembly	8	0.002012	367	0.001407	1.429467	0.202455	1
GO:1902857	positive regulation of non-motile cilium assembly	8	0.002012	313	0.001200	1.676085	0.110638	1
GO:1902858	propionyl-CoA metabolic process	1	0.000251	139	0.000533	0.471776	0.879994	1
GO:1902859	propionyl-CoA catabolic process	1	0.000251	62	0.000238	1.057691	0.611541	1
GO:1902869	regulation of amacrine cell differentiation	4	0.001006	129	0.000495	2.033390	0.136954	1
GO:1902871	positive regulation of amacrine cell differentiation	2	0.000503	115	0.000441	1.140466	0.523287	1
GO:1902882	regulation of response to oxidative stress	17	0.004275	1528	0.005859	0.729585	0.927155	1
GO:1902883	negative regulation of response to oxidative stress	7	0.001760	477	0.001829	0.962343	0.590421	1
GO:1902884	positive regulation of response to oxidative stress	3	0.000754	238	0.000913	0.826599	0.702543	1
GO:1902888	protein localization to astral microtubule	1	0.000251	11	0.000042	5.961529	0.154431	1
GO:1902889	protein localization to spindle microtubule	1	0.000251	20	0.000077	3.278841	0.262875	1
GO:1902893	regulation of miRNA transcription	64	0.016093	6420	0.024617	0.653725	0.999908	1
GO:1902894	negative regulation of miRNA transcription	20	0.005029	2635	0.010104	0.497737	0.999849	1
GO:1902895	positive regulation of miRNA transcription	49	0.012321	4696	0.018006	0.684256	0.998164	1
GO:1902896	terminal web assembly	3	0.000754	151	0.000579	1.302851	0.404685	1
GO:1902897	regulation of postsynaptic density protein 95 clustering	6	0.001509	305	0.001169	1.290036	0.323028	1
GO:1902902	negative regulation of autophagosome assembly	4	0.001006	476	0.001825	0.551066	0.930936	1
GO:1902903	regulation of supramolecular fiber organization	220	0.055318	19167	0.073493	0.752695	0.999998	1
GO:1902904	negative regulation of supramolecular fiber organization	98	0.024642	7565	0.029007	0.849508	0.95706	1
GO:1902905	positive regulation of supramolecular fiber organization	97	0.024390	9218	0.035345	0.690058	0.999967	1
GO:1902913	positive regulation of neuroepithelial cell differentiation	10	0.002514	436	0.001672	1.504055	0.135558	1
GO:1902914	regulation of protein polyubiquitination	24	0.006035	1595	0.006116	0.986736	0.553463	1
GO:1902915	negative regulation of protein polyubiquitination	8	0.002012	580	0.002224	0.904508	0.657839	1
GO:1902916	positive regulation of protein polyubiquitination	10	0.002514	925	0.003547	0.708939	0.895919	1
GO:1902930	regulation of alcohol biosynthetic process	29	0.007292	2243	0.008600	0.847850	0.836335	1
GO:1902931	negative regulation of alcohol biosynthetic process	10	0.002514	685	0.002627	0.957326	0.596684	1
GO:1902932	positive regulation of alcohol biosynthetic process	16	0.004023	1306	0.005008	0.803391	0.839731	1
GO:1902946	protein localization to early endosome	3	0.000754	141	0.000541	1.395251	0.363902	1
GO:1902950	regulation of dendritic spine maintenance	13	0.003269	1107	0.004245	0.770098	0.859417	1
GO:1902951	negative regulation of dendritic spine maintenance	9	0.002263	552	0.002117	1.069187	0.465601	1
GO:1902952	positive regulation of dendritic spine maintenance	4	0.001006	495	0.001898	0.529914	0.942873	1
GO:1902953	positive regulation of ER to Golgi vesicle-mediated transport	4	0.001006	556	0.002132	0.471776	0.969566	1
GO:1902954	regulation of early endosome to recycling endosome transport	1	0.000251	165	0.000633	0.397435	0.919293	1
GO:1902956	regulation of mitochondrial electron transport, NADH to ubiquinone	4	0.001006	392	0.001503	0.669151	0.846999	1
GO:1902965	regulation of protein localization to early endosome	5	0.001257	583	0.002235	0.562408	0.941418	1
GO:1902966	positive regulation of protein localization to early endosome	5	0.001257	583	0.002235	0.562408	0.941418	1
GO:1902969	mitotic DNA replication	1	0.000251	76	0.000291	0.862853	0.686236	1
GO:1902975	mitotic DNA replication initiation	2	0.000503	301	0.001154	0.435726	0.943344	1
GO:1902988	neurofibrillary tangle assembly	1	0.000251	77	0.000295	0.851647	0.690986	1
GO:1902991	regulation of amyloid precursor protein catabolic process	32	0.008046	2735	0.010487	0.767261	0.948856	1
GO:1902992	negative regulation of amyloid precursor protein catabolic process	7	0.001760	858	0.003290	0.535009	0.975525	1
GO:1902993	positive regulation of amyloid precursor protein catabolic process	22	0.005532	1677	0.006430	0.860280	0.787312	1
GO:1902994	regulation of phospholipid efflux	2	0.000503	219	0.000840	0.598875	0.846272	1
GO:1902995	positive regulation of phospholipid efflux	2	0.000503	219	0.000840	0.598875	0.846272	1
GO:1902996	regulation of neurofibrillary tangle assembly	6	0.001509	350	0.001342	1.124174	0.443039	1
GO:1903003	positive regulation of protein deubiquitination	5	0.001257	441	0.001691	0.743501	0.800641	1
GO:1903008	organelle disassembly	44	0.011064	3492	0.013390	0.826283	0.914025	1
GO:1903010	regulation of bone development	2	0.000503	568	0.002178	0.230904	0.99834	1
GO:1903012	positive regulation of bone development	1	0.000251	182	0.000698	0.360312	0.937734	1
GO:1903018	regulation of glycoprotein metabolic process	18	0.004526	2242	0.008597	0.526486	0.999133	1
GO:1903019	negative regulation of glycoprotein metabolic process	4	0.001006	909	0.003485	0.288567	0.999478	1
GO:1903020	positive regulation of glycoprotein metabolic process	13	0.003269	1044	0.004003	0.816570	0.802083	1
GO:1903025	regulation of RNA polymerase II regulatory region sequence-specific DNA binding	2	0.000503	196	0.000752	0.669151	0.799294	1
GO:1903027	regulation of opsonization	1	0.000251	392	0.001503	0.167288	0.997477	1
GO:1903028	positive regulation of opsonization	1	0.000251	318	0.001219	0.206216	0.992189	1
GO:1903034	regulation of response to wounding	75	0.018858	8511	0.032634	0.577871	1	1
GO:1903035	negative regulation of response to wounding	30	0.007543	3890	0.014916	0.505734	0.999991	1
GO:1903036	positive regulation of response to wounding	36	0.009052	4265	0.016354	0.553521	0.99997	1
GO:1903037	regulation of leukocyte cell-cell adhesion	227	0.057078	19311	0.074046	0.770853	0.99999	1
GO:1903038	negative regulation of leukocyte cell-cell adhesion	89	0.022379	8265	0.031691	0.706151	0.999822	1
GO:1903039	positive regulation of leukocyte cell-cell adhesion	180	0.045260	14283	0.054766	0.826425	0.996916	1
GO:1903041	regulation of chondrocyte hypertrophy	3	0.000754	192	0.000736	1.024638	0.560534	1
GO:1903043	positive regulation of chondrocyte hypertrophy	3	0.000754	192	0.000736	1.024638	0.560534	1
GO:1903044	protein localization to membrane raft	8	0.002012	585	0.002243	0.896777	0.667007	1
GO:1903046	meiotic cell cycle process	122	0.030676	8569	0.032857	0.933641	0.791394	1
GO:1903047	mitotic cell cycle process	338	0.084989	24044	0.092194	0.921850	0.946313	1
GO:1903050	regulation of proteolysis involved in protein catabolic process	170	0.042746	12519	0.048002	0.890491	0.945864	1
GO:1903051	negative regulation of proteolysis involved in protein catabolic process	46	0.011567	3983	0.015272	0.757352	0.979294	1
GO:1903052	positive regulation of proteolysis involved in protein catabolic process	81	0.020367	6623	0.025395	0.802011	0.983159	1
GO:1903053	regulation of extracellular matrix organization	45	0.011315	3566	0.013673	0.827526	0.914603	1
GO:1903054	negative regulation of extracellular matrix organization	11	0.002766	1014	0.003888	0.711386	0.902792	1
GO:1903055	positive regulation of extracellular matrix organization	18	0.004526	1560	0.005982	0.756656	0.906822	1
GO:1903059	regulation of protein lipidation	4	0.001006	358	0.001373	0.732702	0.793835	1
GO:1903061	positive regulation of protein lipidation	4	0.001006	142	0.000544	1.847234	0.173843	1
GO:1903062	regulation of reverse cholesterol transport	4	0.001006	162	0.000621	1.619181	0.236078	1
GO:1903064	positive regulation of reverse cholesterol transport	4	0.001006	162	0.000621	1.619181	0.236078	1
GO:1903076	regulation of protein localization to plasma membrane	68	0.017098	6280	0.024080	0.710067	0.998921	1
GO:1903077	negative regulation of protein localization to plasma membrane	24	0.006035	1734	0.006649	0.907638	0.70963	1
GO:1903078	positive regulation of protein localization to plasma membrane	35	0.008801	3269	0.012535	0.702107	0.989028	1
GO:1903080	regulation of C-C chemokine receptor CCR7 signaling pathway	1	0.000251	13	0.000050	5.044371	0.179832	1
GO:1903082	positive regulation of C-C chemokine receptor CCR7 signaling pathway	1	0.000251	13	0.000050	5.044371	0.179832	1
GO:1903083	protein localization to condensed chromosome	15	0.003772	691	0.002650	1.423520	0.114166	1
GO:1903093	regulation of protein K48-linked deubiquitination	3	0.000754	223	0.000855	0.882199	0.66049	1
GO:1903096	protein localization to meiotic spindle midzone	1	0.000251	47	0.000180	1.395251	0.511679	1
GO:1903108	regulation of mitochondrial transcription	5	0.001257	394	0.001511	0.832193	0.716245	1
GO:1903115	regulation of actin filament-based movement	21	0.005280	1719	0.006591	0.801113	0.870865	1
GO:1903116	positive regulation of actin filament-based movement	8	0.002012	369	0.001415	1.421720	0.206332	1
GO:1903119	protein localization to actin cytoskeleton	5	0.001257	400	0.001534	0.819710	0.728278	1
GO:1903126	negative regulation of centriole-centriole cohesion	1	0.000251	85	0.000326	0.771492	0.726486	1
GO:1903131	mononuclear cell differentiation	235	0.059090	19339	0.074153	0.796864	0.999919	1
GO:1903140	regulation of establishment of endothelial barrier	12	0.003017	1220	0.004678	0.645018	0.958632	1
GO:1903141	negative regulation of establishment of endothelial barrier	1	0.000251	320	0.001227	0.204928	0.992424	1
GO:1903142	positive regulation of establishment of endothelial barrier	4	0.001006	283	0.001085	0.926881	0.625763	1
GO:1903146	regulation of autophagy of mitochondrion	26	0.006538	2524	0.009678	0.675514	0.986556	1
GO:1903147	negative regulation of autophagy of mitochondrion	8	0.002012	505	0.001936	1.038841	0.504667	1
GO:1903169	regulation of calcium ion transmembrane transport	72	0.018104	6547	0.025104	0.721175	0.998679	1
GO:1903170	negative regulation of calcium ion transmembrane transport	23	0.005783	1675	0.006423	0.900458	0.720045	1
GO:1903173	fatty alcohol metabolic process	1	0.000251	118	0.000452	0.555736	0.834672	1
GO:1903210	podocyte apoptotic process	2	0.000503	134	0.000514	0.978758	0.605686	1
GO:1903214	regulation of protein targeting to mitochondrion	26	0.006538	2622	0.010054	0.650266	0.992615	1
GO:1903224	regulation of endodermal cell differentiation	5	0.001257	329	0.001262	0.996608	0.5626	1
GO:1903225	negative regulation of endodermal cell differentiation	4	0.001006	219	0.000840	1.197750	0.428424	1
GO:1903226	positive regulation of endodermal cell differentiation	1	0.000251	47	0.000180	1.395251	0.511679	1
GO:1903232	melanosome assembly	17	0.004275	946	0.003627	1.178442	0.28173	1
GO:1903233	regulation of calcium ion-dependent exocytosis of neurotransmitter	3	0.000754	257	0.000985	0.765488	0.749941	1
GO:1903235	positive regulation of calcium ion-dependent exocytosis of neurotransmitter	1	0.000251	80	0.000307	0.819710	0.704808	1
GO:1903236	regulation of leukocyte tethering or rolling	7	0.001760	581	0.002228	0.790082	0.780456	1
GO:1903238	positive regulation of leukocyte tethering or rolling	7	0.001760	405	0.001553	1.133426	0.421959	1
GO:1903241	U2-type prespliceosome assembly	11	0.002766	1320	0.005061	0.546473	0.990055	1
GO:1903242	regulation of cardiac muscle hypertrophy in response to stress	13	0.003269	1121	0.004298	0.760480	0.870203	1
GO:1903243	negative regulation of cardiac muscle hypertrophy in response to stress	9	0.002263	994	0.003811	0.593754	0.965757	1
GO:1903251	multi-ciliated epithelial cell differentiation	3	0.000754	139	0.000533	1.415327	0.355681	1
GO:1903259	exon-exon junction complex disassembly	2	0.000503	91	0.000349	1.441249	0.403932	1
GO:1903265	positive regulation of tumor necrosis factor-mediated signaling pathway	2	0.000503	729	0.002795	0.179909	0.999822	1
GO:1903276	regulation of sodium ion export across plasma membrane	5	0.001257	428	0.001641	0.766084	0.779528	1
GO:1903278	positive regulation of sodium ion export across plasma membrane	5	0.001257	428	0.001641	0.766084	0.779528	1
GO:1903285	positive regulation of hydrogen peroxide catabolic process	1	0.000251	7	0.000027	9.368117	0.101246	1
GO:1903286	regulation of potassium ion import	3	0.000754	340	0.001304	0.578619	0.890228	1
GO:1903288	positive regulation of potassium ion import across plasma membrane	3	0.000754	264	0.001012	0.745191	0.765803	1
GO:1903292	protein localization to Golgi membrane	5	0.001257	202	0.000775	1.623189	0.198354	1
GO:1903294	regulation of glutamate secretion, neurotransmission	7	0.001760	463	0.001775	0.991442	0.559392	1
GO:1903296	positive regulation of glutamate secretion, neurotransmission	5	0.001257	206	0.000790	1.591670	0.208962	1
GO:1903297	regulation of hypoxia-induced intrinsic apoptotic signaling pathway	1	0.000251	268	0.001028	0.244690	0.983243	1
GO:1903298	negative regulation of hypoxia-induced intrinsic apoptotic signaling pathway	1	0.000251	268	0.001028	0.244690	0.983243	1
GO:1903305	regulation of regulated secretory pathway	54	0.013578	4318	0.016557	0.820090	0.94118	1
GO:1903306	negative regulation of regulated secretory pathway	9	0.002263	1015	0.003892	0.581469	0.9711	1
GO:1903307	positive regulation of regulated secretory pathway	17	0.004275	1722	0.006603	0.647390	0.978134	1
GO:1903311	regulation of mRNA metabolic process	243	0.061101	15952	0.061166	0.998945	0.516115	1
GO:1903312	negative regulation of mRNA metabolic process	96	0.024139	5890	0.022584	1.068824	0.268574	1
GO:1903317	regulation of protein maturation	31	0.007795	3690	0.014149	0.550916	0.999916	1
GO:1903318	negative regulation of protein maturation	10	0.002514	1174	0.004502	0.558576	0.983963	1
GO:1903319	positive regulation of protein maturation	15	0.003772	1876	0.007193	0.524335	0.998081	1
GO:1903320	regulation of protein modification by small protein conjugation or removal	144	0.036208	12054	0.046220	0.783397	0.999183	1
GO:1903321	negative regulation of protein modification by small protein conjugation or removal	54	0.013578	4376	0.016779	0.809220	0.952615	1
GO:1903322	positive regulation of protein modification by small protein conjugation or removal	70	0.017601	6418	0.024609	0.715235	0.998829	1
GO:1903326	regulation of tRNA metabolic process	7	0.001760	459	0.001760	1.000082	0.550334	1
GO:1903327	negative regulation of tRNA metabolic process	7	0.001760	426	0.001633	1.077553	0.472941	1
GO:1903332	regulation of protein folding	8	0.002012	625	0.002396	0.839383	0.734831	1
