## Supplementary Dataset 1 for "GOntact: using chromatin contacts to infer target genes and Gene Ontology enrichments for *cis*-regulatory elements": GOntact_enrichment_results.txt (part 2 of 2)

#TotalForeground 3977
GO:1903333	negative regulation of protein folding	6	0.001509	297	0.001139	1.324784	0.301992	1
GO:1903341	regulation of meiotic DNA double-strand break formation	2	0.000503	66	0.000253	1.987176	0.266615	1
GO:1903343	positive regulation of meiotic DNA double-strand break formation	2	0.000503	66	0.000253	1.987176	0.266615	1
GO:1903347	negative regulation of bicellular tight junction assembly	3	0.000754	235	0.000901	0.837151	0.694463	1
GO:1903348	positive regulation of bicellular tight junction assembly	1	0.000251	304	0.001166	0.215713	0.990328	1
GO:1903350	response to dopamine	7	0.001760	402	0.001541	1.141885	0.414619	1
GO:1903351	cellular response to dopamine	6	0.001509	368	0.001411	1.069187	0.490203	1
GO:1903352	L-ornithine transmembrane transport	1	0.000251	124	0.000475	0.528845	0.849134	1
GO:1903353	regulation of nucleus organization	2	0.000503	61	0.000234	2.150060	0.238584	1
GO:1903358	regulation of Golgi organization	7	0.001760	546	0.002094	0.840728	0.725088	1
GO:1903361	protein localization to basolateral plasma membrane	2	0.000503	233	0.000893	0.562891	0.869733	1
GO:1903365	regulation of fear response	8	0.002012	490	0.001879	1.070642	0.471344	1
GO:1903367	positive regulation of fear response	7	0.001760	328	0.001258	1.399505	0.237983	1
GO:1903375	facioacoustic ganglion development	5	0.001257	171	0.000656	1.917451	0.123593	1
GO:1903376	regulation of oxidative stress-induced neuron intrinsic apoptotic signaling pathway	15	0.003772	1204	0.004617	0.816987	0.815173	1
GO:1903377	negative regulation of oxidative stress-induced neuron intrinsic apoptotic signaling pathway	11	0.002766	924	0.003543	0.780676	0.830699	1
GO:1903378	positive regulation of oxidative stress-induced neuron intrinsic apoptotic signaling pathway	3	0.000754	198	0.000759	0.993588	0.581219	1
GO:1903381	regulation of endoplasmic reticulum stress-induced neuron intrinsic apoptotic signaling pathway	4	0.001006	161	0.000617	1.629238	0.232842	1
GO:1903382	negative regulation of endoplasmic reticulum stress-induced neuron intrinsic apoptotic signaling pathway	1	0.000251	16	0.000061	4.098551	0.216509	1
GO:1903391	regulation of adherens junction organization	5	0.001257	497	0.001906	0.659727	0.873826	1
GO:1903392	negative regulation of adherens junction organization	1	0.000251	283	0.001085	0.231720	0.986672	1
GO:1903393	positive regulation of adherens junction organization	2	0.000503	186	0.000713	0.705127	0.775151	1
GO:1903401	L-lysine transmembrane transport	2	0.000503	210	0.000805	0.624541	0.829221	1
GO:1903402	regulation of renal phosphate excretion	2	0.000503	97	0.000372	1.352099	0.435213	1
GO:1903403	negative regulation of renal phosphate excretion	2	0.000503	60	0.000230	2.185894	0.232991	1
GO:1903405	protein localization to nuclear body	2	0.000503	242	0.000928	0.541957	0.883027	1
GO:1903409	reactive oxygen species biosynthetic process	7	0.001760	646	0.002477	0.710585	0.860502	1
GO:1903416	response to glycoside	4	0.001006	295	0.001131	0.889177	0.657601	1
GO:1903420	protein localization to endoplasmic reticulum tubular network	1	0.000251	95	0.000364	0.690282	0.765182	1
GO:1903421	regulation of synaptic vesicle recycling	12	0.003017	1111	0.004260	0.708300	0.913706	1
GO:1903422	negative regulation of synaptic vesicle recycling	1	0.000251	85	0.000326	0.771492	0.726486	1
GO:1903423	positive regulation of synaptic vesicle recycling	5	0.001257	241	0.000924	1.360515	0.307945	1
GO:1903426	regulation of reactive oxygen species biosynthetic process	26	0.006538	2227	0.008539	0.765603	0.932616	1
GO:1903427	negative regulation of reactive oxygen species biosynthetic process	15	0.003772	1272	0.004877	0.773312	0.870201	1
GO:1903428	positive regulation of reactive oxygen species biosynthetic process	8	0.002012	770	0.002952	0.681318	0.898942	1
GO:1903429	regulation of cell maturation	7	0.001760	916	0.003512	0.501133	0.985618	1
GO:1903430	negative regulation of cell maturation	4	0.001006	356	0.001365	0.736818	0.790289	1
GO:1903431	positive regulation of cell maturation	3	0.000754	358	0.001373	0.549526	0.909222	1
GO:1903432	regulation of TORC1 signaling	61	0.015338	5573	0.021369	0.717780	0.997527	1
GO:1903433	regulation of constitutive secretory pathway	1	0.000251	20	0.000077	3.278841	0.262875	1
GO:1903434	negative regulation of constitutive secretory pathway	1	0.000251	7	0.000027	9.368117	0.101246	1
GO:1903436	regulation of mitotic cytokinetic process	2	0.000503	492	0.001887	0.266572	0.995335	1
GO:1903438	positive regulation of mitotic cytokinetic process	2	0.000503	492	0.001887	0.266572	0.995335	1
GO:1903441	protein localization to ciliary membrane	10	0.002514	457	0.001752	1.434941	0.166188	1
GO:1903444	negative regulation of brown fat cell differentiation	1	0.000251	168	0.000644	0.390338	0.922904	1
GO:1903445	protein transport from ciliary membrane to plasma membrane	2	0.000503	94	0.000360	1.395251	0.41968	1
GO:1903449	androst-4-ene-3,17-dione biosynthetic process	2	0.000503	66	0.000253	1.987176	0.266615	1
GO:1903450	regulation of G1 to G0 transition	6	0.001509	456	0.001748	0.862853	0.693558	1
GO:1903451	negative regulation of G1 to G0 transition	2	0.000503	230	0.000882	0.570233	0.865001	1
GO:1903452	positive regulation of G1 to G0 transition	1	0.000251	75	0.000288	0.874358	0.681414	1
GO:1903463	regulation of mitotic cell cycle DNA replication	5	0.001257	536	0.002055	0.611724	0.910111	1
GO:1903464	negative regulation of mitotic cell cycle DNA replication	4	0.001006	340	0.001304	0.771492	0.760143	1
GO:1903479	mitotic actomyosin contractile ring assembly actin filament organization	3	0.000754	283	0.001085	0.695161	0.804744	1
GO:1903490	positive regulation of mitotic cytokinesis	4	0.001006	795	0.003048	0.329946	0.997939	1
GO:1903495	cellular response to dehydroepiandrosterone	1	0.000251	9	0.000035	7.286313	0.128244	1
GO:1903504	regulation of mitotic spindle checkpoint	24	0.006035	1860	0.007132	0.846152	0.819242	1
GO:1903509	liposaccharide metabolic process	67	0.016847	4645	0.017811	0.945887	0.693327	1
GO:1903513	endoplasmic reticulum to cytosol transport	16	0.004023	1123	0.004306	0.934309	0.640195	1
GO:1903514	release of sequestered calcium ion into cytosol by endoplasmic reticulum	6	0.001509	446	0.001710	0.882199	0.673391	1
GO:1903515	calcium ion transport from cytosol to endoplasmic reticulum	1	0.000251	74	0.000284	0.886173	0.676517	1
GO:1903522	regulation of blood circulation	173	0.043500	11945	0.045802	0.949752	0.766346	1
GO:1903523	negative regulation of blood circulation	26	0.006538	1299	0.004981	1.312546	0.103315	1
GO:1903524	positive regulation of blood circulation	35	0.008801	2512	0.009632	0.913690	0.726226	1
GO:1903525	regulation of membrane tubulation	2	0.000503	436	0.001672	0.300811	0.99013	1
GO:1903526	negative regulation of membrane tubulation	1	0.000251	74	0.000284	0.886173	0.676517	1
GO:1903527	positive regulation of membrane tubulation	1	0.000251	362	0.001388	0.181151	0.99601	1
GO:1903530	regulation of secretion by cell	312	0.078451	23270	0.089226	0.879242	0.992865	1
GO:1903531	negative regulation of secretion by cell	90	0.022630	6258	0.023995	0.943099	0.727139	1
GO:1903532	positive regulation of secretion by cell	160	0.040231	12801	0.049084	0.819646	0.996444	1
GO:1903533	regulation of protein targeting	41	0.010309	4404	0.016887	0.610502	0.999783	1
GO:1903537	meiotic cell cycle process involved in oocyte maturation	2	0.000503	329	0.001262	0.398643	0.960226	1
GO:1903538	regulation of meiotic cell cycle process involved in oocyte maturation	3	0.000754	85	0.000326	2.314476	0.141985	1
GO:1903539	protein localization to postsynaptic membrane	11	0.002766	956	0.003666	0.754545	0.860026	1
GO:1903540	establishment of protein localization to postsynaptic membrane	1	0.000251	247	0.000947	0.265493	0.97691	1
GO:1903541	regulation of exosomal secretion	6	0.001509	598	0.002293	0.657961	0.891624	1
GO:1903542	negative regulation of exosomal secretion	1	0.000251	43	0.000165	1.525042	0.48096	1
GO:1903543	positive regulation of exosomal secretion	5	0.001257	577	0.002212	0.568257	0.938059	1
GO:1903544	response to butyrate	1	0.000251	222	0.000851	0.295391	0.966183	1
GO:1903546	protein localization to photoreceptor outer segment	1	0.000251	169	0.000648	0.388029	0.924072	1
GO:1903551	regulation of extracellular exosome assembly	3	0.000754	364	0.001396	0.540468	0.914858	1
GO:1903553	positive regulation of extracellular exosome assembly	2	0.000503	265	0.001016	0.494919	0.911494	1
GO:1903555	regulation of tumor necrosis factor superfamily cytokine production	107	0.026905	9363	0.035901	0.749409	0.999359	1
GO:1903556	negative regulation of tumor necrosis factor superfamily cytokine production	25	0.006286	3156	0.012101	0.519461	0.999914	1
GO:1903557	positive regulation of tumor necrosis factor superfamily cytokine production	75	0.018858	6422	0.024624	0.765846	0.993512	1
GO:1903564	regulation of protein localization to cilium	10	0.002514	486	0.001864	1.349317	0.21335	1
GO:1903565	negative regulation of protein localization to cilium	3	0.000754	186	0.000713	1.057691	0.539241	1
GO:1903568	negative regulation of protein localization to ciliary membrane	1	0.000251	49	0.000188	1.338302	0.526349	1
GO:1903573	negative regulation of response to endoplasmic reticulum stress	22	0.005532	2945	0.011292	0.489878	0.999948	1
GO:1903575	cornified envelope assembly	6	0.001509	424	0.001626	0.927974	0.626128	1
GO:1903576	response to L-arginine	2	0.000503	147	0.000564	0.892202	0.65555	1
GO:1903577	cellular response to L-arginine	2	0.000503	147	0.000564	0.892202	0.65555	1
GO:1903578	regulation of ATP metabolic process	36	0.009052	3898	0.014946	0.605635	0.999608	1
GO:1903579	negative regulation of ATP metabolic process	5	0.001257	1448	0.005552	0.226439	0.999997	1
GO:1903580	positive regulation of ATP metabolic process	28	0.007040	1949	0.007473	0.942099	0.649276	1
GO:1903587	regulation of blood vessel endothelial cell proliferation involved in sprouting angiogenesis	11	0.002766	1067	0.004091	0.676050	0.931781	1
GO:1903588	negative regulation of blood vessel endothelial cell proliferation involved in sprouting angiogenesis	7	0.001760	663	0.002542	0.692365	0.876976	1
GO:1903589	positive regulation of blood vessel endothelial cell proliferation involved in sprouting angiogenesis	4	0.001006	376	0.001442	0.697626	0.823608	1
GO:1903593	regulation of histamine secretion by mast cell	1	0.000251	107	0.000410	0.612867	0.804464	1
GO:1903595	positive regulation of histamine secretion by mast cell	1	0.000251	107	0.000410	0.612867	0.804464	1
GO:1903596	regulation of gap junction assembly	6	0.001509	528	0.002025	0.745191	0.813725	1
GO:1903597	negative regulation of gap junction assembly	2	0.000503	195	0.000748	0.672583	0.796988	1
GO:1903598	positive regulation of gap junction assembly	3	0.000754	308	0.001181	0.638735	0.847536	1
GO:1903599	positive regulation of autophagy of mitochondrion	6	0.001509	953	0.003654	0.412866	0.996193	1
GO:1903604	cytochrome metabolic process	2	0.000503	155	0.000594	0.846152	0.683648	1
GO:1903608	protein localization to cytoplasmic stress granule	5	0.001257	349	0.001338	0.939496	0.614227	1
GO:1903624	regulation of DNA catabolic process	2	0.000503	405	0.001553	0.323836	0.985134	1
GO:1903659	regulation of complement-dependent cytotoxicity	7	0.001760	271	0.001039	1.693866	0.124831	1
GO:1903670	regulation of sprouting angiogenesis	23	0.005783	2536	0.009724	0.594742	0.997494	1
GO:1903671	negative regulation of sprouting angiogenesis	7	0.001760	795	0.003048	0.577406	0.957445	1
GO:1903672	positive regulation of sprouting angiogenesis	13	0.003269	1475	0.005656	0.577965	0.988362	1
GO:1903673	mitotic cleavage furrow formation	1	0.000251	70	0.000268	0.936812	0.656165	1
GO:1903674	regulation of cap-dependent translational initiation	2	0.000503	69	0.000265	1.900777	0.283439	1
GO:1903676	positive regulation of cap-dependent translational initiation	2	0.000503	69	0.000265	1.900777	0.283439	1
GO:1903677	regulation of cap-independent translational initiation	4	0.001006	151	0.000579	1.737134	0.201149	1
GO:1903679	positive regulation of cap-independent translational initiation	4	0.001006	151	0.000579	1.737134	0.201149	1
GO:1903689	regulation of wound healing, spreading of epidermal cells	6	0.001509	493	0.001890	0.798095	0.760775	1
GO:1903690	negative regulation of wound healing, spreading of epidermal cells	6	0.001509	347	0.001331	1.133893	0.435082	1
GO:1903699	tarsal gland development	3	0.000754	93	0.000357	2.115381	0.170888	1
GO:1903701	substantia propria of cornea development	2	0.000503	118	0.000452	1.111471	0.537043	1
GO:1903706	regulation of hemopoiesis	323	0.081217	24188	0.092746	0.875695	0.99501	1
GO:1903707	negative regulation of hemopoiesis	88	0.022127	7641	0.029298	0.755236	0.997719	1
GO:1903708	positive regulation of hemopoiesis	148	0.037214	11870	0.045514	0.817638	0.995588	1
GO:1903709	uterine gland development	3	0.000754	93	0.000357	2.115381	0.170888	1
GO:1903710	spermine transmembrane transport	1	0.000251	214	0.000821	0.306434	0.961791	1
GO:1903711	spermidine transmembrane transport	1	0.000251	234	0.000897	0.280243	0.971842	1
GO:1903712	cysteine transmembrane transport	1	0.000251	94	0.000360	0.697626	0.761573	1
GO:1903715	regulation of aerobic respiration	13	0.003269	1353	0.005188	0.630080	0.971121	1
GO:1903716	guanine transmembrane transport	1	0.000251	323	0.001239	0.203024	0.992763	1
GO:1903722	regulation of centriole elongation	5	0.001257	329	0.001262	0.996608	0.5626	1
GO:1903723	negative regulation of centriole elongation	1	0.000251	39	0.000150	1.681457	0.448309	1
GO:1903724	positive regulation of centriole elongation	4	0.001006	290	0.001112	0.904508	0.644561	1
GO:1903725	regulation of phospholipid metabolic process	10	0.002514	1407	0.005395	0.466075	0.997943	1
GO:1903727	positive regulation of phospholipid metabolic process	4	0.001006	529	0.002028	0.495855	0.959636	1
GO:1903729	regulation of plasma membrane organization	13	0.003269	1330	0.005100	0.640976	0.966011	1
GO:1903742	regulation of anterograde synaptic vesicle transport	4	0.001006	194	0.000744	1.352099	0.343437	1
GO:1903744	positive regulation of anterograde synaptic vesicle transport	4	0.001006	194	0.000744	1.352099	0.343437	1
GO:1903747	regulation of establishment of protein localization to mitochondrion	34	0.008549	2932	0.011242	0.760441	0.95894	1
GO:1903748	negative regulation of establishment of protein localization to mitochondrion	2	0.000503	320	0.001227	0.409855	0.955409	1
GO:1903749	positive regulation of establishment of protein localization to mitochondrion	28	0.007040	2040	0.007822	0.900074	0.736424	1
GO:1903753	negative regulation of p38MAPK cascade	7	0.001760	586	0.002247	0.783341	0.787642	1
GO:1903764	regulation of potassium ion export across plasma membrane	7	0.001760	406	0.001557	1.130635	0.424404	1
GO:1903765	negative regulation of potassium ion export across plasma membrane	3	0.000754	237	0.000909	0.830086	0.699868	1
GO:1903772	regulation of viral budding via host ESCRT complex	1	0.000251	189	0.000725	0.346967	0.944042	1
GO:1903774	positive regulation of viral budding via host ESCRT complex	1	0.000251	189	0.000725	0.346967	0.944042	1
GO:1903778	protein localization to vacuolar membrane	1	0.000251	87	0.000334	0.753757	0.734704	1
GO:1903779	regulation of cardiac conduction	14	0.003520	985	0.003777	0.932056	0.639109	1
GO:1903782	regulation of sodium ion import across plasma membrane	2	0.000503	119	0.000456	1.102131	0.541567	1
GO:1903783	negative regulation of sodium ion import across plasma membrane	2	0.000503	88	0.000337	1.490382	0.387981	1
GO:1903786	regulation of glutathione biosynthetic process	5	0.001257	215	0.000824	1.525042	0.233464	1
GO:1903788	positive regulation of glutathione biosynthetic process	4	0.001006	128	0.000491	2.049276	0.134259	1
GO:1903789	regulation of amino acid transmembrane transport	10	0.002514	890	0.003413	0.736818	0.869161	1
GO:1903790	guanine nucleotide transmembrane transport	8	0.002012	482	0.001848	1.088412	0.45336	1
GO:1903791	uracil transmembrane transport	1	0.000251	221	0.000847	0.296728	0.965663	1
GO:1903798	regulation of miRNA processing	15	0.003772	905	0.003470	1.086909	0.408403	1
GO:1903799	negative regulation of miRNA processing	8	0.002012	597	0.002289	0.878751	0.688398	1
GO:1903800	positive regulation of miRNA processing	1	0.000251	155	0.000594	0.423076	0.905989	1
GO:1903801	L-leucine import across plasma membrane	3	0.000754	268	0.001028	0.734069	0.774493	1
GO:1903803	L-glutamine import across plasma membrane	2	0.000503	381	0.001461	0.344235	0.979648	1
GO:1903810	L-histidine import across plasma membrane	1	0.000251	46	0.000176	1.425583	0.504174	1
GO:1903812	L-serine import across plasma membrane	3	0.000754	327	0.001254	0.601622	0.874367	1
GO:1903817	negative regulation of voltage-gated potassium channel activity	2	0.000503	184	0.000706	0.712791	0.770027	1
GO:1903818	positive regulation of voltage-gated potassium channel activity	2	0.000503	67	0.000257	1.957517	0.272225	1
GO:1903826	L-arginine transmembrane transport	5	0.001257	482	0.001848	0.680257	0.856866	1
GO:1903828	negative regulation of protein localization	122	0.030676	9387	0.035993	0.852282	0.96973	1
GO:1903829	positive regulation of protein localization	264	0.066382	21235	0.081423	0.815271	0.999839	1
GO:1903830	magnesium ion transmembrane transport	10	0.002514	745	0.002857	0.880226	0.697663	1
GO:1903840	response to arsenite(3-)	2	0.000503	257	0.000985	0.510325	0.902421	1
GO:1903841	cellular response to arsenite(3-)	2	0.000503	257	0.000985	0.510325	0.902421	1
GO:1903842	response to arsenite ion	1	0.000251	47	0.000180	1.395251	0.511679	1
GO:1903843	cellular response to arsenite ion	1	0.000251	47	0.000180	1.395251	0.511679	1
GO:1903844	regulation of cellular response to transforming growth factor beta stimulus	120	0.030173	8498	0.032584	0.926008	0.815561	1
GO:1903845	negative regulation of cellular response to transforming growth factor beta stimulus	6	0.001509	335	0.001285	1.174510	0.403085	1
GO:1903846	positive regulation of cellular response to transforming growth factor beta stimulus	23	0.005783	1889	0.007243	0.798447	0.883802	1
GO:1903847	regulation of aorta morphogenesis	2	0.000503	171	0.000656	0.766980	0.734186	1
GO:1903849	positive regulation of aorta morphogenesis	2	0.000503	171	0.000656	0.766980	0.734186	1
GO:1903859	regulation of dendrite extension	15	0.003772	694	0.002661	1.417366	0.117082	1
GO:1903861	positive regulation of dendrite extension	15	0.003772	689	0.002642	1.427652	0.112246	1
GO:1903867	extraembryonic membrane development	3	0.000754	314	0.001204	0.626530	0.856506	1
GO:1903881	regulation of interleukin-17-mediated signaling pathway	1	0.000251	40	0.000153	1.639420	0.456659	1
GO:1903882	negative regulation of interleukin-17-mediated signaling pathway	1	0.000251	31	0.000119	2.115381	0.376718	1
GO:1903891	regulation of ATF6-mediated unfolded protein response	1	0.000251	126	0.000483	0.520451	0.853668	1
GO:1903893	positive regulation of ATF6-mediated unfolded protein response	1	0.000251	59	0.000226	1.111471	0.593353	1
GO:1903894	regulation of IRE1-mediated unfolded protein response	13	0.003269	941	0.003608	0.905950	0.675458	1
GO:1903895	negative regulation of IRE1-mediated unfolded protein response	1	0.000251	219	0.000840	0.299438	0.964598	1
GO:1903896	positive regulation of IRE1-mediated unfolded protein response	10	0.002514	569	0.002182	1.152492	0.370052	1
GO:1903897	regulation of PERK-mediated unfolded protein response	8	0.002012	849	0.003255	0.617921	0.944731	1
GO:1903898	negative regulation of PERK-mediated unfolded protein response	7	0.001760	735	0.002818	0.624541	0.929822	1
GO:1903899	positive regulation of PERK-mediated unfolded protein response	1	0.000251	114	0.000437	0.575235	0.824269	1
GO:1903900	regulation of viral life cycle	64	0.016093	5143	0.019720	0.816044	0.959168	1
GO:1903901	negative regulation of viral life cycle	2	0.000503	183	0.000702	0.716687	0.767428	1
GO:1903902	positive regulation of viral life cycle	8	0.002012	913	0.003501	0.574605	0.967227	1
GO:1903903	regulation of establishment of T cell polarity	5	0.001257	462	0.001771	0.709706	0.831331	1
GO:1903905	positive regulation of establishment of T cell polarity	4	0.001006	239	0.000916	1.097520	0.494282	1
GO:1903906	regulation of plasma membrane raft polarization	1	0.000251	151	0.000579	0.434284	0.900072	1
GO:1903909	regulation of receptor clustering	10	0.002514	1085	0.004160	0.604395	0.967289	1
GO:1903911	positive regulation of receptor clustering	5	0.001257	782	0.002998	0.419289	0.992057	1
GO:1903921	regulation of protein processing in phagocytic vesicle	1	0.000251	229	0.000878	0.286362	0.969609	1
GO:1903923	positive regulation of protein processing in phagocytic vesicle	1	0.000251	229	0.000878	0.286362	0.969609	1
GO:1903935	response to sodium arsenite	7	0.001760	320	0.001227	1.434493	0.220358	1
GO:1903936	cellular response to sodium arsenite	3	0.000754	182	0.000698	1.080937	0.52472	1
GO:1903939	regulation of TORC2 signaling	11	0.002766	682	0.002615	1.057691	0.466941	1
GO:1903942	positive regulation of respiratory gaseous exchange	3	0.000754	242	0.000928	0.812936	0.71306	1
GO:1903946	negative regulation of ventricular cardiac muscle cell action potential	1	0.000251	70	0.000268	0.936812	0.656165	1
GO:1903955	positive regulation of protein targeting to mitochondrion	22	0.005532	1908	0.007316	0.756127	0.926458	1
GO:1903963	arachidonate transport	12	0.003017	695	0.002665	1.132262	0.37283	1
GO:1903969	regulation of response to macrophage colony-stimulating factor	2	0.000503	331	0.001269	0.396235	0.961226	1
GO:1903972	regulation of cellular response to macrophage colony-stimulating factor stimulus	2	0.000503	331	0.001269	0.396235	0.961226	1
GO:1903975	regulation of glial cell migration	7	0.001760	722	0.002768	0.635786	0.922079	1
GO:1903976	negative regulation of glial cell migration	3	0.000754	215	0.000824	0.915025	0.636364	1
GO:1903977	positive regulation of glial cell migration	2	0.000503	338	0.001296	0.388029	0.964541	1
GO:1903978	regulation of microglial cell activation	7	0.001760	887	0.003401	0.517517	0.981191	1
GO:1903979	negative regulation of microglial cell activation	3	0.000754	328	0.001258	0.599788	0.875656	1
GO:1903980	positive regulation of microglial cell activation	3	0.000754	374	0.001434	0.526017	0.923547	1
GO:1903988	iron ion export across plasma membrane	1	0.000251	18	0.000069	3.643156	0.240046	1
GO:1903998	regulation of eating behavior	9	0.002263	397	0.001522	1.486628	0.158229	1
GO:1903999	negative regulation of eating behavior	6	0.001509	254	0.000974	1.549059	0.195314	1
GO:1904000	positive regulation of eating behavior	3	0.000754	141	0.000541	1.395251	0.363902	1
GO:1904002	regulation of sebum secreting cell proliferation	4	0.001006	126	0.000483	2.081804	0.128936	1
GO:1904003	negative regulation of sebum secreting cell proliferation	4	0.001006	126	0.000483	2.081804	0.128936	1
GO:1904010	response to Aroclor 1254	2	0.000503	316	0.001212	0.415043	0.953094	1
GO:1904014	response to serotonin	1	0.000251	219	0.000840	0.299438	0.964598	1
GO:1904015	cellular response to serotonin	1	0.000251	219	0.000840	0.299438	0.964598	1
GO:1904016	response to Thyroglobulin triiodothyronine	6	0.001509	289	0.001108	1.361456	0.281222	1
GO:1904017	cellular response to Thyroglobulin triiodothyronine	5	0.001257	176	0.000675	1.862978	0.134636	1
GO:1904018	positive regulation of vasculature development	124	0.031179	10799	0.041407	0.752989	0.999677	1
GO:1904019	epithelial cell apoptotic process	13	0.003269	1868	0.007163	0.456370	0.999592	1
GO:1904020	regulation of G protein-coupled receptor internalization	6	0.001509	322	0.001235	1.221928	0.36829	1
GO:1904021	negative regulation of G protein-coupled receptor internalization	1	0.000251	64	0.000245	1.024638	0.623213	1
GO:1904022	positive regulation of G protein-coupled receptor internalization	5	0.001257	258	0.000989	1.270869	0.358327	1
GO:1904026	regulation of collagen fibril organization	5	0.001257	377	0.001446	0.869719	0.680125	1
GO:1904027	negative regulation of collagen fibril organization	2	0.000503	90	0.000345	1.457263	0.398637	1
GO:1904028	positive regulation of collagen fibril organization	2	0.000503	141	0.000541	0.930168	0.63319	1
GO:1904030	negative regulation of cyclin-dependent protein kinase activity	3	0.000754	382	0.001465	0.515001	0.929904	1
GO:1904031	positive regulation of cyclin-dependent protein kinase activity	1	0.000251	193	0.000740	0.339776	0.947356	1
GO:1904035	regulation of epithelial cell apoptotic process	26	0.006538	2045	0.007841	0.833739	0.84727	1
GO:1904036	negative regulation of epithelial cell apoptotic process	17	0.004275	1023	0.003923	1.089742	0.394342	1
GO:1904037	positive regulation of epithelial cell apoptotic process	5	0.001257	645	0.002473	0.508347	0.967634	1
GO:1904038	regulation of iron export across plasma membrane	1	0.000251	108	0.000414	0.607193	0.807424	1
GO:1904039	negative regulation of iron export across plasma membrane	1	0.000251	96	0.000368	0.683092	0.768737	1
GO:1904044	response to aldosterone	10	0.002514	853	0.003271	0.768779	0.835125	1
GO:1904045	cellular response to aldosterone	2	0.000503	417	0.001599	0.314517	0.987307	1
GO:1904048	regulation of spontaneous neurotransmitter secretion	2	0.000503	90	0.000345	1.457263	0.398637	1
GO:1904050	positive regulation of spontaneous neurotransmitter secretion	1	0.000251	85	0.000326	0.771492	0.726486	1
GO:1904058	positive regulation of sensory perception of pain	2	0.000503	68	0.000261	1.928730	0.277834	1
GO:1904062	regulation of monoatomic cation transmembrane transport	138	0.034700	10745	0.041200	0.842215	0.98414	1
GO:1904063	negative regulation of cation transmembrane transport	41	0.010309	3316	0.012715	0.810811	0.926727	1
GO:1904064	positive regulation of cation transmembrane transport	57	0.014332	4095	0.015702	0.912791	0.773299	1
GO:1904082	pyrimidine nucleobase transmembrane transport	1	0.000251	221	0.000847	0.296728	0.965663	1
GO:1904092	regulation of autophagic cell death	2	0.000503	177	0.000679	0.740981	0.751285	1
GO:1904093	negative regulation of autophagic cell death	2	0.000503	112	0.000429	1.171015	0.509257	1
GO:1904098	regulation of protein O-linked glycosylation	8	0.002012	338	0.001296	1.552114	0.14984	1
GO:1904103	regulation of convergent extension involved in gastrulation	1	0.000251	140	0.000537	0.468406	0.881811	1
GO:1904105	positive regulation of convergent extension involved in gastrulation	1	0.000251	140	0.000537	0.468406	0.881811	1
GO:1904108	protein localization to ciliary inversin compartment	1	0.000251	37	0.000142	1.772346	0.431221	1
GO:1904116	response to vasopressin	4	0.001006	448	0.001718	0.585507	0.909216	1
GO:1904117	cellular response to vasopressin	4	0.001006	448	0.001718	0.585507	0.909216	1
GO:1904139	regulation of microglial cell migration	4	0.001006	394	0.001511	0.665754	0.84973	1
GO:1904140	negative regulation of microglial cell migration	1	0.000251	66	0.000253	0.993588	0.634533	1
GO:1904141	positive regulation of microglial cell migration	1	0.000251	248	0.000951	0.264423	0.97726	1
GO:1904149	regulation of microglial cell mediated cytotoxicity	3	0.000754	237	0.000909	0.830086	0.699868	1
GO:1904150	negative regulation of microglial cell mediated cytotoxicity	2	0.000503	80	0.000307	1.639420	0.344581	1
GO:1904151	positive regulation of microglial cell mediated cytotoxicity	1	0.000251	157	0.000602	0.417687	0.908815	1
GO:1904152	regulation of retrograde protein transport, ER to cytosol	8	0.002012	634	0.002431	0.827468	0.748702	1
GO:1904153	negative regulation of retrograde protein transport, ER to cytosol	6	0.001509	417	0.001599	0.943551	0.61029	1
GO:1904154	positive regulation of retrograde protein transport, ER to cytosol	2	0.000503	209	0.000801	0.627529	0.827224	1
GO:1904155	DN2 thymocyte differentiation	1	0.000251	136	0.000521	0.482182	0.874374	1
GO:1904158	axonemal central apparatus assembly	5	0.001257	267	0.001024	1.228030	0.385148	1
GO:1904177	regulation of adipose tissue development	24	0.006035	1267	0.004858	1.242181	0.168976	1
GO:1904178	negative regulation of adipose tissue development	12	0.003017	549	0.002105	1.433373	0.140388	1
GO:1904179	positive regulation of adipose tissue development	12	0.003017	694	0.002661	1.133893	0.371021	1
GO:1904180	negative regulation of membrane depolarization	2	0.000503	319	0.001223	0.411140	0.954841	1
GO:1904181	positive regulation of membrane depolarization	7	0.001760	616	0.002362	0.745191	0.827075	1
GO:1904200	iodide transmembrane transport	2	0.000503	124	0.000475	1.057691	0.563723	1
GO:1904204	regulation of skeletal muscle hypertrophy	2	0.000503	119	0.000456	1.102131	0.541567	1
GO:1904205	negative regulation of skeletal muscle hypertrophy	2	0.000503	105	0.000403	1.249082	0.475488	1
GO:1904235	regulation of substrate-dependent cell migration, cell attachment to substrate	2	0.000503	302	0.001158	0.434284	0.94405	1
GO:1904237	positive regulation of substrate-dependent cell migration, cell attachment to substrate	2	0.000503	302	0.001158	0.434284	0.94405	1
GO:1904238	pericyte cell differentiation	2	0.000503	232	0.000890	0.565317	0.868173	1
GO:1904257	zinc ion import into Golgi lumen	2	0.000503	168	0.000644	0.780676	0.725267	1
GO:1904262	negative regulation of TORC1 signaling	29	0.007292	2523	0.009674	0.753757	0.952125	1
GO:1904263	positive regulation of TORC1 signaling	33	0.008298	3334	0.012784	0.649081	0.996993	1
GO:1904270	pyroptosome complex assembly	2	0.000503	57	0.000219	2.300941	0.216267	1
GO:1904271	L-proline import across plasma membrane	3	0.000754	328	0.001258	0.599788	0.875656	1
GO:1904273	L-alanine import across plasma membrane	4	0.001006	299	0.001146	0.877282	0.667797	1
GO:1904289	regulation of mitotic DNA damage checkpoint	3	0.000754	98	0.000376	2.007454	0.189733	1
GO:1904292	regulation of ERAD pathway	20	0.005029	1262	0.004839	1.039252	0.461724	1
GO:1904293	negative regulation of ERAD pathway	4	0.001006	249	0.000955	1.053443	0.525994	1
GO:1904294	positive regulation of ERAD pathway	15	0.003772	995	0.003815	0.988595	0.552192	1
GO:1904298	regulation of transcytosis	4	0.001006	186	0.000713	1.410254	0.316151	1
GO:1904300	positive regulation of transcytosis	4	0.001006	153	0.000587	1.714427	0.207384	1
GO:1904304	regulation of gastro-intestinal system smooth muscle contraction	4	0.001006	115	0.000441	2.280933	0.101338	1
GO:1904306	positive regulation of gastro-intestinal system smooth muscle contraction	4	0.001006	115	0.000441	2.280933	0.101338	1
GO:1904307	response to desipramine	1	0.000251	7	0.000027	9.368117	0.101246	1
GO:1904321	response to forskolin	11	0.002766	983	0.003769	0.733820	0.88151	1
GO:1904322	cellular response to forskolin	10	0.002514	686	0.002630	0.955930	0.598493	1
GO:1904338	regulation of dopaminergic neuron differentiation	6	0.001509	361	0.001384	1.089919	0.471997	1
GO:1904339	negative regulation of dopaminergic neuron differentiation	5	0.001257	163	0.000625	2.011559	0.106848	1
GO:1904344	regulation of gastric mucosal blood circulation	1	0.000251	58	0.000222	1.130635	0.587103	1
GO:1904346	positive regulation of gastric mucosal blood circulation	1	0.000251	58	0.000222	1.130635	0.587103	1
GO:1904347	regulation of small intestine smooth muscle contraction	1	0.000251	74	0.000284	0.886173	0.676517	1
GO:1904349	positive regulation of small intestine smooth muscle contraction	1	0.000251	74	0.000284	0.886173	0.676517	1
GO:1904350	regulation of protein catabolic process in the vacuole	7	0.001760	515	0.001975	0.891335	0.668624	1
GO:1904351	negative regulation of protein catabolic process in the vacuole	3	0.000754	206	0.000790	0.955002	0.607819	1
GO:1904352	positive regulation of protein catabolic process in the vacuole	4	0.001006	281	0.001077	0.933478	0.620277	1
GO:1904353	regulation of telomere capping	18	0.004526	1069	0.004099	1.104193	0.368912	1
GO:1904354	negative regulation of telomere capping	8	0.002012	646	0.002477	0.812097	0.766393	1
GO:1904355	positive regulation of telomere capping	8	0.002012	311	0.001192	1.686863	0.107772	1
GO:1904356	regulation of telomere maintenance via telomere lengthening	39	0.009806	2871	0.011008	0.890803	0.786386	1
GO:1904357	negative regulation of telomere maintenance via telomere lengthening	18	0.004526	1460	0.005598	0.808481	0.845032	1
GO:1904358	positive regulation of telomere maintenance via telomere lengthening	23	0.005783	1504	0.005767	1.002837	0.522559	1
GO:1904370	regulation of protein localization to actin cortical patch	1	0.000251	95	0.000364	0.690282	0.765182	1
GO:1904372	positive regulation of protein localization to actin cortical patch	1	0.000251	95	0.000364	0.690282	0.765182	1
GO:1904373	response to kainic acid	2	0.000503	155	0.000594	0.846152	0.683648	1
GO:1904375	regulation of protein localization to cell periphery	86	0.021624	7646	0.029318	0.737589	0.998856	1
GO:1904376	negative regulation of protein localization to cell periphery	25	0.006286	1802	0.006910	0.909778	0.70843	1
GO:1904377	positive regulation of protein localization to cell periphery	45	0.011315	3719	0.014260	0.793481	0.952975	1
GO:1904380	endoplasmic reticulum mannose trimming	7	0.001760	726	0.002784	0.632283	0.924537	1
GO:1904382	mannose trimming involved in glycoprotein ERAD pathway	5	0.001257	243	0.000932	1.349317	0.313831	1
GO:1904383	response to sodium phosphate	4	0.001006	321	0.001231	0.817157	0.720098	1
GO:1904385	cellular response to angiotensin	16	0.004023	975	0.003739	1.076132	0.418372	1
GO:1904386	response to L-phenylalanine derivative	3	0.000754	230	0.000882	0.855350	0.68063	1
GO:1904389	rod bipolar cell differentiation	1	0.000251	138	0.000529	0.475194	0.878149	1
GO:1904390	cone retinal bipolar cell differentiation	5	0.001257	208	0.000798	1.576366	0.214334	1
GO:1904393	regulation of skeletal muscle acetylcholine-gated channel clustering	5	0.001257	551	0.002113	0.595071	0.921418	1
GO:1904395	positive regulation of skeletal muscle acetylcholine-gated channel clustering	4	0.001006	507	0.001944	0.517371	0.949408	1
GO:1904398	positive regulation of neuromuscular junction development	1	0.000251	93	0.000357	0.705127	0.757908	1
GO:1904400	response to Thyroid stimulating hormone	1	0.000251	48	0.000184	1.366184	0.51907	1
GO:1904401	cellular response to Thyroid stimulating hormone	1	0.000251	42	0.000161	1.561353	0.472983	1
GO:1904415	regulation of xenophagy	5	0.001257	609	0.002335	0.538398	0.954153	1
GO:1904417	positive regulation of xenophagy	4	0.001006	492	0.001887	0.533145	0.941122	1
GO:1904426	positive regulation of GTP binding	1	0.000251	36	0.000138	1.821578	0.42248	1
GO:1904427	positive regulation of calcium ion transmembrane transport	16	0.004023	2114	0.008106	0.496324	0.999444	1
GO:1904428	negative regulation of tubulin deacetylation	1	0.000251	83	0.000318	0.790082	0.718013	1
GO:1904431	positive regulation of t-circle formation	1	0.000251	136	0.000521	0.482182	0.874374	1
GO:1904438	regulation of iron ion import across plasma membrane	2	0.000503	266	0.001020	0.493059	0.912571	1
GO:1904440	positive regulation of iron ion import across plasma membrane	2	0.000503	42	0.000161	3.122706	0.135389	1
GO:1904464	regulation of matrix metallopeptidase secretion	4	0.001006	294	0.001127	0.892202	0.655019	1
GO:1904465	negative regulation of matrix metallopeptidase secretion	3	0.000754	112	0.000429	1.756522	0.244853	1
GO:1904470	regulation of endothelin production	5	0.001257	277	0.001062	1.183697	0.41487	1
GO:1904472	positive regulation of endothelin production	5	0.001257	277	0.001062	1.183697	0.41487	1
GO:1904478	regulation of intestinal absorption	4	0.001006	552	0.002117	0.475194	0.968254	1
GO:1904479	negative regulation of intestinal absorption	1	0.000251	100	0.000383	0.655768	0.782427	1
GO:1904480	positive regulation of intestinal absorption	3	0.000754	157	0.000602	1.253060	0.42879	1
GO:1904491	protein localization to ciliary transition zone	11	0.002766	672	0.002577	1.073430	0.447937	1
GO:1904502	regulation of lipophagy	4	0.001006	371	0.001423	0.707028	0.815716	1
GO:1904504	positive regulation of lipophagy	4	0.001006	371	0.001423	0.707028	0.815716	1
GO:1904505	regulation of telomere maintenance in response to DNA damage	11	0.002766	1196	0.004586	0.603131	0.973273	1
GO:1904506	negative regulation of telomere maintenance in response to DNA damage	1	0.000251	334	0.001281	0.196338	0.993882	1
GO:1904507	positive regulation of telomere maintenance in response to DNA damage	10	0.002514	862	0.003305	0.760752	0.84398	1
GO:1904515	positive regulation of TORC2 signaling	3	0.000754	387	0.001484	0.508347	0.933626	1
GO:1904518	protein localization to cytoplasmic microtubule plus-end	1	0.000251	99	0.000380	0.662392	0.779083	1
GO:1904538	regulation of glycolytic process through fructose-6-phosphate	2	0.000503	283	0.001085	0.463440	0.929092	1
GO:1904539	negative regulation of glycolytic process through fructose-6-phosphate	2	0.000503	283	0.001085	0.463440	0.929092	1
GO:1904550	response to arachidonate	1	0.000251	95	0.000364	0.690282	0.765182	1
GO:1904551	cellular response to arachidonate	1	0.000251	74	0.000284	0.886173	0.676517	1
GO:1904555	L-proline transmembrane transport	3	0.000754	328	0.001258	0.599788	0.875656	1
GO:1904556	L-tryptophan transmembrane transport	1	0.000251	104	0.000399	0.630546	0.795307	1
GO:1904557	L-alanine transmembrane transport	4	0.001006	319	0.001223	0.822280	0.715608	1
GO:1904565	response to 1-oleoyl-sn-glycerol 3-phosphate	4	0.001006	240	0.000920	1.092947	0.497495	1
GO:1904567	response to wortmannin	4	0.001006	143	0.000548	1.834317	0.176812	1
GO:1904580	regulation of intracellular mRNA localization	10	0.002514	821	0.003148	0.798743	0.800492	1
GO:1904582	positive regulation of intracellular mRNA localization	5	0.001257	377	0.001446	0.869719	0.680125	1
GO:1904585	response to putrescine	2	0.000503	53	0.000203	2.474597	0.194156	1
GO:1904586	cellular response to putrescine	2	0.000503	53	0.000203	2.474597	0.194156	1
GO:1904587	response to glycoprotein	3	0.000754	283	0.001085	0.695161	0.804744	1
GO:1904588	cellular response to glycoprotein	2	0.000503	201	0.000771	0.652506	0.810481	1
GO:1904589	regulation of protein import	3	0.000754	321	0.001231	0.612867	0.866383	1
GO:1904591	positive regulation of protein import	3	0.000754	142	0.000544	1.385426	0.368007	1
GO:1904594	regulation of termination of RNA polymerase II transcription	3	0.000754	327	0.001254	0.601622	0.874367	1
GO:1904595	positive regulation of termination of RNA polymerase II transcription	2	0.000503	202	0.000775	0.649275	0.812651	1
GO:1904596	regulation of connective tissue replacement involved in inflammatory response wound healing	3	0.000754	117	0.000449	1.681457	0.26513	1
GO:1904597	negative regulation of connective tissue replacement involved in inflammatory response wound healing	3	0.000754	117	0.000449	1.681457	0.26513	1
GO:1904606	fat cell apoptotic process	2	0.000503	201	0.000771	0.652506	0.810481	1
GO:1904612	response to 2,3,7,8-tetrachlorodibenzodioxine	4	0.001006	539	0.002067	0.486655	0.96362	1
GO:1904613	cellular response to 2,3,7,8-tetrachlorodibenzodioxine	1	0.000251	264	0.001012	0.248397	0.982187	1
GO:1904614	response to biphenyl	1	0.000251	163	0.000625	0.402312	0.916792	1
GO:1904627	response to phorbol 13-acetate 12-myristate	15	0.003772	970	0.003719	1.014074	0.513035	1
GO:1904628	cellular response to phorbol 13-acetate 12-myristate	13	0.003269	830	0.003183	1.027107	0.498846	1
GO:1904631	response to glucoside	1	0.000251	68	0.000261	0.964365	0.645514	1
GO:1904636	response to ionomycin	9	0.002263	492	0.001887	1.199576	0.338332	1
GO:1904637	cellular response to ionomycin	9	0.002263	492	0.001887	1.199576	0.338332	1
GO:1904638	response to resveratrol	2	0.000503	126	0.000483	1.040902	0.572367	1
GO:1904640	response to methionine	5	0.001257	544	0.002086	0.602728	0.916308	1
GO:1904643	response to curcumin	1	0.000251	32	0.000123	2.049276	0.386152	1
GO:1904645	response to amyloid-beta	33	0.008298	2279	0.008739	0.949555	0.640497	1
GO:1904646	cellular response to amyloid-beta	30	0.007543	2084	0.007991	0.944004	0.648494	1
GO:1904649	regulation of fat cell apoptotic process	1	0.000251	102	0.000391	0.642910	0.788965	1
GO:1904659	D-glucose transmembrane transport	10	0.002514	1461	0.005602	0.448849	0.998763	1
GO:1904666	regulation of ubiquitin protein ligase activity	5	0.001257	511	0.001959	0.641652	0.888084	1
GO:1904667	negative regulation of ubiquitin protein ligase activity	4	0.001006	130	0.000498	2.017748	0.139671	1
GO:1904668	positive regulation of ubiquitin protein ligase activity	1	0.000251	227	0.000870	0.288885	0.968667	1
GO:1904669	ATP export	13	0.003269	626	0.002400	1.361819	0.167231	1
GO:1904672	regulation of somatic stem cell population maintenance	7	0.001760	556	0.002132	0.825607	0.741818	1
GO:1904673	negative regulation of somatic stem cell population maintenance	1	0.000251	100	0.000383	0.655768	0.782427	1
GO:1904674	positive regulation of somatic stem cell population maintenance	2	0.000503	47	0.000180	2.790503	0.161627	1
GO:1904675	regulation of somatic stem cell division	1	0.000251	25	0.000096	2.623073	0.316993	1
GO:1904677	positive regulation of somatic stem cell division	1	0.000251	25	0.000096	2.623073	0.316993	1
GO:1904679	myo-inositol import across plasma membrane	1	0.000251	70	0.000268	0.936812	0.656165	1
GO:1904688	regulation of cytoplasmic translational initiation	7	0.001760	722	0.002768	0.635786	0.922079	1
GO:1904689	negative regulation of cytoplasmic translational initiation	2	0.000503	487	0.001867	0.269309	0.99501	1
GO:1904690	positive regulation of cytoplasmic translational initiation	5	0.001257	231	0.000886	1.419412	0.278786	1
GO:1904692	positive regulation of type B pancreatic cell proliferation	3	0.000754	190	0.000729	1.035423	0.553503	1
GO:1904693	midbrain morphogenesis	3	0.000754	157	0.000602	1.253060	0.42879	1
GO:1904694	negative regulation of vascular associated smooth muscle contraction	2	0.000503	341	0.001308	0.384615	0.965876	1
GO:1904695	positive regulation of vascular associated smooth muscle contraction	1	0.000251	57	0.000219	1.150470	0.580757	1
GO:1904702	regulation of protein localization to adherens junction	3	0.000754	108	0.000414	1.821578	0.228817	1
GO:1904705	regulation of vascular associated smooth muscle cell proliferation	47	0.011818	3696	0.014172	0.833904	0.910133	1
GO:1904706	negative regulation of vascular associated smooth muscle cell proliferation	20	0.005029	1655	0.006346	0.792469	0.876791	1
GO:1904707	positive regulation of vascular associated smooth muscle cell proliferation	29	0.007292	2127	0.008156	0.894089	0.751375	1
GO:1904714	regulation of chaperone-mediated autophagy	6	0.001509	389	0.001492	1.011468	0.543446	1
GO:1904715	negative regulation of chaperone-mediated autophagy	1	0.000251	67	0.000257	0.978758	0.640066	1
GO:1904717	regulation of AMPA glutamate receptor clustering	4	0.001006	315	0.001208	0.832721	0.70647	1
GO:1904719	positive regulation of AMPA glutamate receptor clustering	1	0.000251	210	0.000805	0.312271	0.959386	1
GO:1904729	regulation of intestinal lipid absorption	3	0.000754	429	0.001645	0.458579	0.958392	1
GO:1904731	positive regulation of intestinal lipid absorption	3	0.000754	157	0.000602	1.253060	0.42879	1
GO:1904738	vascular associated smooth muscle cell migration	3	0.000754	174	0.000667	1.130635	0.49494	1
GO:1904746	negative regulation of apoptotic process involved in development	4	0.001006	338	0.001296	0.776057	0.756148	1
GO:1904747	positive regulation of apoptotic process involved in development	2	0.000503	513	0.001967	0.255660	0.996488	1
GO:1904748	regulation of apoptotic process involved in development	8	0.002012	957	0.003669	0.548187	0.977474	1
GO:1904749	regulation of protein localization to nucleolus	5	0.001257	520	0.001994	0.630546	0.8965	1
GO:1904750	negative regulation of protein localization to nucleolus	1	0.000251	165	0.000633	0.397435	0.919293	1
GO:1904751	positive regulation of protein localization to nucleolus	1	0.000251	187	0.000717	0.350678	0.942308	1
GO:1904752	regulation of vascular associated smooth muscle cell migration	28	0.007040	1757	0.006737	1.045049	0.433164	1
GO:1904753	negative regulation of vascular associated smooth muscle cell migration	12	0.003017	793	0.003041	0.992335	0.54915	1
GO:1904754	positive regulation of vascular associated smooth muscle cell migration	16	0.004023	964	0.003696	1.088412	0.401186	1
GO:1904760	regulation of myofibroblast differentiation	7	0.001760	639	0.002450	0.718369	0.853213	1
GO:1904761	negative regulation of myofibroblast differentiation	5	0.001257	377	0.001446	0.869719	0.680125	1
GO:1904772	response to tetrachloromethane	2	0.000503	205	0.000786	0.639774	0.819026	1
GO:1904776	regulation of protein localization to cell cortex	5	0.001257	371	0.001423	0.883785	0.666665	1
GO:1904778	positive regulation of protein localization to cell cortex	5	0.001257	339	0.001300	0.967210	0.588859	1
GO:1904779	regulation of protein localization to centrosome	9	0.002263	631	0.002419	0.935327	0.623329	1
GO:1904780	negative regulation of protein localization to centrosome	1	0.000251	49	0.000188	1.338302	0.526349	1
GO:1904781	positive regulation of protein localization to centrosome	7	0.001760	512	0.001963	0.896558	0.662798	1
GO:1904792	positive regulation of shelterin complex assembly	1	0.000251	15	0.000058	4.371788	0.204469	1
GO:1904809	regulation of dense core granule transport	2	0.000503	69	0.000265	1.900777	0.283439	1
GO:1904811	positive regulation of dense core granule transport	2	0.000503	69	0.000265	1.900777	0.283439	1
GO:1904812	rRNA acetylation involved in maturation of SSU-rRNA	2	0.000503	57	0.000219	2.300941	0.216267	1
GO:1904814	regulation of protein localization to chromosome, telomeric region	2	0.000503	207	0.000794	0.633592	0.823168	1
GO:1904815	negative regulation of protein localization to chromosome, telomeric region	1	0.000251	47	0.000180	1.395251	0.511679	1
GO:1904816	positive regulation of protein localization to chromosome, telomeric region	1	0.000251	160	0.000613	0.409855	0.912895	1
GO:1904823	purine nucleobase transmembrane transport	3	0.000754	424	0.001626	0.463987	0.95598	1
GO:1904825	protein localization to microtubule plus-end	1	0.000251	143	0.000548	0.458579	0.887099	1
GO:1904829	regulation of aortic smooth muscle cell differentiation	2	0.000503	88	0.000337	1.490382	0.387981	1
GO:1904831	positive regulation of aortic smooth muscle cell differentiation	2	0.000503	88	0.000337	1.490382	0.387981	1
GO:1904835	dorsal root ganglion morphogenesis	5	0.001257	171	0.000656	1.917451	0.123593	1
GO:1904844	response to L-glutamine	1	0.000251	24	0.000092	2.732367	0.306497	1
GO:1904845	cellular response to L-glutamine	1	0.000251	24	0.000092	2.732367	0.306497	1
GO:1904847	regulation of cell chemotaxis to fibroblast growth factor	3	0.000754	206	0.000790	0.955002	0.607819	1
GO:1904849	positive regulation of cell chemotaxis to fibroblast growth factor	2	0.000503	138	0.000529	0.950389	0.621591	1
GO:1904850	negative regulation of establishment of protein localization to telomere	1	0.000251	15	0.000058	4.371788	0.204469	1
GO:1904851	positive regulation of establishment of protein localization to telomere	3	0.000754	370	0.001419	0.531704	0.920173	1
GO:1904860	DNA synthesis involved in mitotic DNA replication	2	0.000503	55	0.000211	2.384612	0.205179	1
GO:1904862	inhibitory synapse assembly	7	0.001760	592	0.002270	0.775402	0.79603	1
GO:1904863	regulation of beta-catenin-TCF complex assembly	1	0.000251	72	0.000276	0.910789	0.666496	1
GO:1904864	negative regulation of beta-catenin-TCF complex assembly	1	0.000251	72	0.000276	0.910789	0.666496	1
GO:1904867	protein localization to Cajal body	2	0.000503	242	0.000928	0.541957	0.883027	1
GO:1904869	regulation of protein localization to Cajal body	8	0.002012	713	0.002734	0.735785	0.848757	1
GO:1904871	positive regulation of protein localization to Cajal body	8	0.002012	713	0.002734	0.735785	0.848757	1
GO:1904872	regulation of telomerase RNA localization to Cajal body	7	0.001760	699	0.002680	0.656706	0.906554	1
GO:1904874	positive regulation of telomerase RNA localization to Cajal body	7	0.001760	555	0.002128	0.827095	0.740178	1
GO:1904880	response to hydrogen sulfide	1	0.000251	87	0.000334	0.753757	0.734704	1
GO:1904881	cellular response to hydrogen sulfide	1	0.000251	32	0.000123	2.049276	0.386152	1
GO:1904882	regulation of telomerase catalytic core complex assembly	1	0.000251	110	0.000422	0.596153	0.813211	1
GO:1904884	positive regulation of telomerase catalytic core complex assembly	1	0.000251	110	0.000422	0.596153	0.813211	1
GO:1904886	beta-catenin destruction complex disassembly	3	0.000754	192	0.000736	1.024638	0.560534	1
GO:1904888	cranial skeletal system development	17	0.004275	1049	0.004022	1.062732	0.43369	1
GO:1904889	regulation of excitatory synapse assembly	8	0.002012	734	0.002814	0.714734	0.869194	1
GO:1904890	negative regulation of excitatory synapse assembly	1	0.000251	100	0.000383	0.655768	0.782427	1
GO:1904892	regulation of receptor signaling pathway via STAT	64	0.016093	4395	0.016852	0.954930	0.661834	1
GO:1904893	negative regulation of receptor signaling pathway via STAT	22	0.005532	1810	0.006940	0.797066	0.880924	1
GO:1904894	positive regulation of receptor signaling pathway via STAT	37	0.009303	2196	0.008420	1.104892	0.293424	1
GO:1904896	ESCRT complex disassembly	8	0.002012	353	0.001354	1.486160	0.176176	1
GO:1904903	ESCRT III complex disassembly	8	0.002012	353	0.001354	1.486160	0.176176	1
GO:1904904	regulation of endothelial cell-matrix adhesion	7	0.001760	317	0.001215	1.448069	0.213872	1
GO:1904906	positive regulation of endothelial cell-matrix adhesion	7	0.001760	310	0.001189	1.480767	0.19902	1
GO:1904910	regulation of establishment of RNA localization to telomere	1	0.000251	15	0.000058	4.371788	0.204469	1
GO:1904911	negative regulation of establishment of RNA localization to telomere	1	0.000251	15	0.000058	4.371788	0.204469	1
GO:1904913	regulation of establishment of protein-containing complex localization to telomere	1	0.000251	15	0.000058	4.371788	0.204469	1
GO:1904914	negative regulation of establishment of protein-containing complex localization to telomere	1	0.000251	15	0.000058	4.371788	0.204469	1
GO:1904933	regulation of cell proliferation in midbrain	1	0.000251	260	0.000997	0.252219	0.981066	1
GO:1904934	negative regulation of cell proliferation in midbrain	1	0.000251	84	0.000322	0.780676	0.722281	1
GO:1904950	negative regulation of establishment of protein localization	72	0.018104	5843	0.022404	0.808066	0.973476	1
GO:1904951	positive regulation of establishment of protein localization	208	0.052301	15895	0.060947	0.858130	0.990807	1
GO:1904970	brush border assembly	2	0.000503	197	0.000755	0.665754	0.801578	1
GO:1904971	regulation of viral translation	2	0.000503	191	0.000732	0.686668	0.787525	1
GO:1904973	positive regulation of viral translation	2	0.000503	130	0.000498	1.008874	0.589278	1
GO:1904975	response to bleomycin	4	0.001006	513	0.001967	0.511320	0.952411	1
GO:1904976	cellular response to bleomycin	2	0.000503	111	0.000426	1.181564	0.504521	1
GO:1904978	regulation of endosome organization	5	0.001257	213	0.000817	1.539362	0.227949	1
GO:1904979	negative regulation of endosome organization	1	0.000251	15	0.000058	4.371788	0.204469	1
GO:1904983	glycine import into mitochondrion	1	0.000251	81	0.000311	0.809590	0.709277	1
GO:1904984	regulation of quinolinate biosynthetic process	1	0.000251	20	0.000077	3.278841	0.262875	1
GO:1904985	negative regulation of quinolinate biosynthetic process	1	0.000251	20	0.000077	3.278841	0.262875	1
GO:1904990	regulation of adenylate cyclase-inhibiting dopamine receptor signaling pathway	3	0.000754	105	0.000403	1.873623	0.216925	1
GO:1904992	positive regulation of adenylate cyclase-inhibiting dopamine receptor signaling pathway	3	0.000754	105	0.000403	1.873623	0.216925	1
GO:1904994	regulation of leukocyte adhesion to vascular endothelial cell	21	0.005280	1723	0.006607	0.799253	0.873274	1
GO:1904996	positive regulation of leukocyte adhesion to vascular endothelial cell	20	0.005029	1524	0.005844	0.860588	0.777822	1
GO:1904997	regulation of leukocyte adhesion to arterial endothelial cell	2	0.000503	149	0.000571	0.880226	0.662757	1
GO:1904999	positive regulation of leukocyte adhesion to arterial endothelial cell	1	0.000251	126	0.000483	0.520451	0.853668	1
GO:1905000	regulation of membrane repolarization during atrial cardiac muscle cell action potential	1	0.000251	54	0.000207	1.214385	0.561128	1
GO:1905004	picolinic acid biosynthetic process	1	0.000251	20	0.000077	3.278841	0.262875	1
GO:1905005	regulation of epithelial to mesenchymal transition involved in endocardial cushion formation	6	0.001509	467	0.001791	0.842529	0.714764	1
GO:1905006	negative regulation of epithelial to mesenchymal transition involved in endocardial cushion formation	2	0.000503	106	0.000406	1.237298	0.480399	1
GO:1905007	positive regulation of epithelial to mesenchymal transition involved in endocardial cushion formation	6	0.001509	467	0.001791	0.842529	0.714764	1
GO:1905012	regulation of 'de novo' NAD biosynthetic process from L-tryptophan	1	0.000251	20	0.000077	3.278841	0.262875	1
GO:1905024	regulation of membrane repolarization during ventricular cardiac muscle cell action potential	3	0.000754	357	0.001369	0.551066	0.908251	1
GO:1905026	positive regulation of membrane repolarization during ventricular cardiac muscle cell action potential	3	0.000754	255	0.000978	0.771492	0.745253	1
GO:1905031	regulation of membrane repolarization during cardiac muscle cell action potential	4	0.001006	411	0.001576	0.638217	0.871315	1
GO:1905033	positive regulation of membrane repolarization during cardiac muscle cell action potential	3	0.000754	255	0.000978	0.771492	0.745253	1
GO:1905037	autophagosome organization	49	0.012321	3720	0.014264	0.863781	0.865612	1
GO:1905039	carboxylic acid transmembrane transport	63	0.015841	5143	0.019720	0.803294	0.968804	1
GO:1905040	otic placode development	2	0.000503	89	0.000341	1.473636	0.39332	1
GO:1905041	regulation of epithelium regeneration	1	0.000251	121	0.000464	0.541957	0.842068	1
GO:1905042	negative regulation of epithelium regeneration	1	0.000251	99	0.000380	0.662392	0.779083	1
GO:1905048	regulation of metallopeptidase activity	1	0.000251	70	0.000268	0.936812	0.656165	1
GO:1905049	negative regulation of metallopeptidase activity	1	0.000251	57	0.000219	1.150470	0.580757	1
GO:1905051	regulation of base-excision repair	2	0.000503	282	0.001081	0.465084	0.928208	1
GO:1905053	positive regulation of base-excision repair	1	0.000251	109	0.000418	0.601622	0.81034	1
GO:1905062	positive regulation of cardioblast proliferation	1	0.000251	165	0.000633	0.397435	0.919293	1
GO:1905063	regulation of vascular associated smooth muscle cell differentiation	14	0.003520	1032	0.003957	0.889608	0.704046	1
GO:1905064	negative regulation of vascular associated smooth muscle cell differentiation	10	0.002514	732	0.002807	0.895858	0.677179	1
GO:1905065	positive regulation of vascular associated smooth muscle cell differentiation	4	0.001006	300	0.001150	0.874358	0.670313	1
GO:1905069	allantois development	3	0.000754	156	0.000598	1.261093	0.424796	1
GO:1905072	cardiac jelly development	3	0.000754	209	0.000801	0.941294	0.617498	1
GO:1905073	regulation of tight junction disassembly	1	0.000251	271	0.001039	0.241981	0.983993	1
GO:1905075	positive regulation of tight junction disassembly	1	0.000251	271	0.001039	0.241981	0.983993	1
GO:1905089	regulation of type 2 mitophagy	4	0.001006	522	0.002002	0.502504	0.95661	1
GO:1905090	negative regulation of type 2 mitophagy	2	0.000503	113	0.000433	1.160652	0.513964	1
GO:1905091	positive regulation of type 2 mitophagy	2	0.000503	409	0.001568	0.320669	0.985896	1
GO:1905098	negative regulation of guanyl-nucleotide exchange factor activity	2	0.000503	185	0.000709	0.708939	0.772602	1
GO:1905132	regulation of meiotic chromosome separation	3	0.000754	147	0.000564	1.338302	0.388449	1
GO:1905133	negative regulation of meiotic chromosome separation	2	0.000503	85	0.000326	1.542984	0.371843	1
GO:1905135	biotin import across plasma membrane	2	0.000503	113	0.000433	1.160652	0.513964	1
GO:1905144	response to acetylcholine	8	0.002012	496	0.001902	1.057691	0.484743	1
GO:1905146	lysosomal protein catabolic process	7	0.001760	547	0.002097	0.839191	0.726794	1
GO:1905150	regulation of voltage-gated sodium channel activity	3	0.000754	98	0.000376	2.007454	0.189733	1
GO:1905153	regulation of membrane invagination	6	0.001509	644	0.002469	0.610964	0.926059	1
GO:1905155	positive regulation of membrane invagination	6	0.001509	519	0.001990	0.758113	0.801069	1
GO:1905161	protein localization to phagocytic vesicle	2	0.000503	51	0.000196	2.571640	0.183212	1
GO:1905165	regulation of lysosomal protein catabolic process	7	0.001760	473	0.001814	0.970481	0.581667	1
GO:1905166	negative regulation of lysosomal protein catabolic process	3	0.000754	206	0.000790	0.955002	0.607819	1
GO:1905167	positive regulation of lysosomal protein catabolic process	4	0.001006	239	0.000916	1.097520	0.494282	1
GO:1905168	positive regulation of double-strand break repair via homologous recombination	33	0.008298	2114	0.008106	1.023668	0.469905	1
GO:1905178	regulation of cardiac muscle tissue regeneration	2	0.000503	264	0.001012	0.496794	0.910405	1
GO:1905179	negative regulation of cardiac muscle tissue regeneration	2	0.000503	264	0.001012	0.496794	0.910405	1
GO:1905198	manchette assembly	2	0.000503	295	0.001131	0.444589	0.938927	1
GO:1905203	regulation of connective tissue replacement	7	0.001760	313	0.001200	1.466574	0.205335	1
GO:1905204	negative regulation of connective tissue replacement	3	0.000754	117	0.000449	1.681457	0.26513	1
GO:1905205	positive regulation of connective tissue replacement	4	0.001006	150	0.000575	1.748715	0.198053	1
GO:1905219	regulation of platelet formation	1	0.000251	68	0.000261	0.964365	0.645514	1
GO:1905221	positive regulation of platelet formation	1	0.000251	68	0.000261	0.964365	0.645514	1
GO:1905222	atrioventricular canal morphogenesis	5	0.001257	295	0.001131	1.111471	0.467673	1
GO:1905225	response to thyrotropin-releasing hormone	1	0.000251	97	0.000372	0.676050	0.772239	1
GO:1905229	cellular response to thyrotropin-releasing hormone	1	0.000251	91	0.000349	0.720624	0.750408	1
GO:1905232	cellular response to L-glutamate	7	0.001760	378	0.001449	1.214385	0.35586	1
GO:1905242	response to 3,3',5-triiodo-L-thyronine	6	0.001509	215	0.000824	1.830051	0.114479	1
GO:1905244	regulation of modification of synaptic structure	6	0.001509	839	0.003217	0.468964	0.987831	1
GO:1905258	regulation of nitrosative stress-induced intrinsic apoptotic signaling pathway	2	0.000503	202	0.000775	0.649275	0.812651	1
GO:1905259	negative regulation of nitrosative stress-induced intrinsic apoptotic signaling pathway	2	0.000503	202	0.000775	0.649275	0.812651	1
GO:1905268	negative regulation of chromatin organization	6	0.001509	552	0.002117	0.712791	0.84438	1
GO:1905274	regulation of modification of postsynaptic actin cytoskeleton	3	0.000754	204	0.000782	0.964365	0.601276	1
GO:1905276	regulation of epithelial tube formation	13	0.003269	585	0.002243	1.457263	0.118297	1
GO:1905278	positive regulation of epithelial tube formation	13	0.003269	585	0.002243	1.457263	0.118297	1
GO:1905279	regulation of retrograde transport, endosome to Golgi	7	0.001760	375	0.001438	1.224101	0.348549	1
GO:1905281	positive regulation of retrograde transport, endosome to Golgi	1	0.000251	10	0.000038	6.557682	0.141438	1
GO:1905289	regulation of CAMKK-AMPK signaling cascade	2	0.000503	80	0.000307	1.639420	0.344581	1
GO:1905298	regulation of intestinal epithelial cell development	3	0.000754	98	0.000376	2.007454	0.189733	1
GO:1905300	positive regulation of intestinal epithelial cell development	3	0.000754	98	0.000376	2.007454	0.189733	1
GO:1905301	regulation of macropinocytosis	4	0.001006	229	0.000878	1.145447	0.461706	1
GO:1905302	negative regulation of macropinocytosis	1	0.000251	85	0.000326	0.771492	0.726486	1
GO:1905303	positive regulation of macropinocytosis	3	0.000754	144	0.000552	1.366184	0.376201	1
GO:1905310	regulation of cardiac neural crest cell migration involved in outflow tract morphogenesis	2	0.000503	185	0.000709	0.708939	0.772602	1
GO:1905312	positive regulation of cardiac neural crest cell migration involved in outflow tract morphogenesis	2	0.000503	185	0.000709	0.708939	0.772602	1
GO:1905314	semi-lunar valve development	8	0.002012	329	0.001262	1.594573	0.135023	1
GO:1905317	inferior endocardial cushion morphogenesis	2	0.000503	254	0.000974	0.516353	0.8988	1
GO:1905320	regulation of mesenchymal stem cell migration	1	0.000251	59	0.000226	1.111471	0.593353	1
GO:1905322	positive regulation of mesenchymal stem cell migration	1	0.000251	59	0.000226	1.111471	0.593353	1
GO:1905323	telomerase holoenzyme complex assembly	3	0.000754	191	0.000732	1.030002	0.557027	1
GO:1905325	regulation of meiosis I spindle assembly checkpoint	1	0.000251	57	0.000219	1.150470	0.580757	1
GO:1905326	positive regulation of meiosis I spindle assembly checkpoint	1	0.000251	53	0.000203	1.237298	0.554383	1
GO:1905327	tracheoesophageal septum formation	1	0.000251	27	0.000104	2.428771	0.337512	1
GO:1905331	negative regulation of morphogenesis of an epithelium	4	0.001006	435	0.001668	0.603005	0.897203	1
GO:1905332	positive regulation of morphogenesis of an epithelium	34	0.008549	1819	0.006975	1.225735	0.13711	1
GO:1905333	regulation of gastric motility	3	0.000754	88	0.000337	2.235573	0.152626	1
GO:1905335	regulation of aggrephagy	3	0.000754	274	0.001051	0.717994	0.78703	1
GO:1905336	negative regulation of aggrephagy	1	0.000251	29	0.000111	2.261270	0.357414	1
GO:1905337	positive regulation of aggrephagy	2	0.000503	245	0.000939	0.535321	0.887171	1
GO:1905344	prostaglandin catabolic process	2	0.000503	91	0.000349	1.441249	0.403932	1
GO:1905359	protein localization to meiotic spindle	1	0.000251	47	0.000180	1.395251	0.511679	1
GO:1905364	regulation of endosomal vesicle fusion	1	0.000251	67	0.000257	0.978758	0.640066	1
GO:1905365	regulation of intralumenal vesicle formation	1	0.000251	15	0.000058	4.371788	0.204469	1
GO:1905366	negative regulation of intralumenal vesicle formation	1	0.000251	15	0.000058	4.371788	0.204469	1
GO:1905380	regulation of snRNA transcription by RNA polymerase II	9	0.002263	724	0.002776	0.815181	0.771961	1
GO:1905382	positive regulation of snRNA transcription by RNA polymerase II	9	0.002263	670	0.002569	0.880883	0.691387	1
GO:1905383	protein localization to presynapse	3	0.000754	323	0.001239	0.609073	0.869093	1
GO:1905395	response to flavonoid	1	0.000251	73	0.000280	0.898313	0.671545	1
GO:1905396	cellular response to flavonoid	1	0.000251	13	0.000050	5.044371	0.179832	1
GO:1905402	regulation of activated CD8-positive, alpha-beta T cell apoptotic process	2	0.000503	229	0.000878	0.572723	0.863389	1
GO:1905404	positive regulation of activated CD8-positive, alpha-beta T cell apoptotic process	2	0.000503	117	0.000449	1.120971	0.532488	1
GO:1905429	response to glycine	4	0.001006	303	0.001162	0.865701	0.677783	1
GO:1905430	cellular response to glycine	4	0.001006	256	0.000982	1.024638	0.547606	1
GO:1905443	regulation of clathrin coat assembly	2	0.000503	162	0.000621	0.809590	0.706666	1
GO:1905446	regulation of mitochondrial ATP synthesis coupled electron transport	8	0.002012	374	0.001434	1.402713	0.216151	1
GO:1905448	positive regulation of mitochondrial ATP synthesis coupled electron transport	4	0.001006	268	0.001028	0.978758	0.58341	1
GO:1905449	regulation of Fc-gamma receptor signaling pathway involved in phagocytosis	3	0.000754	144	0.000552	1.366184	0.376201	1
GO:1905450	negative regulation of Fc-gamma receptor signaling pathway involved in phagocytosis	2	0.000503	70	0.000268	1.873623	0.28904	1
GO:1905451	positive regulation of Fc-gamma receptor signaling pathway involved in phagocytosis	1	0.000251	74	0.000284	0.886173	0.676517	1
GO:1905456	regulation of lymphoid progenitor cell differentiation	10	0.002514	931	0.003570	0.704370	0.900018	1
GO:1905457	negative regulation of lymphoid progenitor cell differentiation	2	0.000503	449	0.001722	0.292102	0.991698	1
GO:1905458	positive regulation of lymphoid progenitor cell differentiation	2	0.000503	173	0.000663	0.758113	0.739995	1
GO:1905459	regulation of vascular associated smooth muscle cell apoptotic process	11	0.002766	763	0.002926	0.945406	0.613669	1
GO:1905461	positive regulation of vascular associated smooth muscle cell apoptotic process	11	0.002766	687	0.002634	1.049993	0.476404	1
GO:1905475	regulation of protein localization to membrane	102	0.025647	9184	0.035215	0.728314	0.999739	1
GO:1905476	negative regulation of protein localization to membrane	25	0.006286	1799	0.006898	0.911295	0.705465	1
GO:1905477	positive regulation of protein localization to membrane	50	0.012572	4723	0.018110	0.694228	0.997574	1
GO:1905483	regulation of motor neuron migration	1	0.000251	21	0.000081	3.122706	0.274031	1
GO:1905485	positive regulation of motor neuron migration	1	0.000251	21	0.000081	3.122706	0.274031	1
GO:1905503	regulation of motile cilium assembly	2	0.000503	264	0.001012	0.496794	0.910405	1
GO:1905504	negative regulation of motile cilium assembly	1	0.000251	154	0.000590	0.425823	0.904543	1
GO:1905505	positive regulation of motile cilium assembly	1	0.000251	64	0.000245	1.024638	0.623213	1
GO:1905508	protein localization to microtubule organizing center	25	0.006286	1306	0.005008	1.255299	0.151545	1
GO:1905512	regulation of short-term synaptic potentiation	2	0.000503	60	0.000230	2.185894	0.232991	1
GO:1905513	negative regulation of short-term synaptic potentiation	2	0.000503	60	0.000230	2.185894	0.232991	1
GO:1905515	non-motile cilium assembly	42	0.010561	2327	0.008923	1.183595	0.155137	1
GO:1905516	positive regulation of fertilization	1	0.000251	59	0.000226	1.111471	0.593353	1
GO:1905517	macrophage migration	9	0.002263	818	0.003137	0.721505	0.874031	1
GO:1905521	regulation of macrophage migration	25	0.006286	2816	0.010798	0.582181	0.998857	1
GO:1905522	negative regulation of macrophage migration	10	0.002514	689	0.002642	0.951768	0.603897	1
GO:1905523	positive regulation of macrophage migration	13	0.003269	1700	0.006518	0.501470	0.998168	1
GO:1905524	negative regulation of protein autoubiquitination	3	0.000754	130	0.000498	1.513311	0.318561	1
GO:1905526	regulation of Golgi lumen acidification	1	0.000251	162	0.000621	0.404795	0.915513	1
GO:1905539	regulation of postsynapse to nucleus signaling pathway	3	0.000754	153	0.000587	1.285820	0.412756	1
GO:1905546	cellular response to phenylpropanoid	2	0.000503	147	0.000564	0.892202	0.65555	1
GO:1905550	regulation of protein localization to endoplasmic reticulum	3	0.000754	310	0.001189	0.634614	0.850579	1
GO:1905551	negative regulation of protein localization to endoplasmic reticulum	3	0.000754	166	0.000637	1.185123	0.464254	1
GO:1905553	regulation of blood vessel branching	5	0.001257	614	0.002354	0.534013	0.956291	1
GO:1905555	positive regulation of blood vessel branching	5	0.001257	489	0.001875	0.670520	0.865005	1
GO:1905563	negative regulation of vascular endothelial cell proliferation	5	0.001257	271	0.001039	1.209904	0.397055	1
GO:1905564	positive regulation of vascular endothelial cell proliferation	20	0.005029	1124	0.004310	1.166847	0.274845	1
GO:1905581	positive regulation of low-density lipoprotein particle clearance	7	0.001760	305	0.001169	1.505042	0.188667	1
GO:1905584	outer hair cell apoptotic process	1	0.000251	25	0.000096	2.623073	0.316993	1
GO:1905590	fibronectin fibril organization	1	0.000251	87	0.000334	0.753757	0.734704	1
GO:1905600	regulation of receptor-mediated endocytosis involved in cholesterol transport	2	0.000503	275	0.001054	0.476922	0.921723	1
GO:1905602	positive regulation of receptor-mediated endocytosis involved in cholesterol transport	2	0.000503	170	0.000652	0.771492	0.731241	1
GO:1905603	regulation of blood-brain barrier permeability	9	0.002263	588	0.002255	1.003727	0.540081	1
GO:1905604	negative regulation of blood-brain barrier permeability	1	0.000251	249	0.000955	0.263361	0.977604	1
GO:1905605	positive regulation of blood-brain barrier permeability	1	0.000251	237	0.000909	0.276695	0.973103	1
GO:1905606	regulation of presynapse assembly	17	0.004275	1037	0.003976	1.075030	0.415505	1
GO:1905609	positive regulation of smooth muscle cell-matrix adhesion	2	0.000503	65	0.000249	2.017748	0.261005	1
GO:1905634	regulation of protein localization to chromatin	9	0.002263	713	0.002734	0.827758	0.75688	1
GO:1905637	regulation of mitochondrial mRNA catabolic process	1	0.000251	109	0.000418	0.601622	0.81034	1
GO:1905638	negative regulation of mitochondrial mRNA catabolic process	1	0.000251	109	0.000418	0.601622	0.81034	1
GO:1905640	response to acetaldehyde	3	0.000754	238	0.000913	0.826599	0.702543	1
GO:1905641	cellular response to acetaldehyde	3	0.000754	238	0.000913	0.826599	0.702543	1
GO:1905647	proline import across plasma membrane	3	0.000754	328	0.001258	0.599788	0.875656	1
GO:1905651	regulation of artery morphogenesis	6	0.001509	606	0.002324	0.649275	0.898452	1
GO:1905653	positive regulation of artery morphogenesis	6	0.001509	606	0.002324	0.649275	0.898452	1
GO:1905664	regulation of calcium ion import across plasma membrane	7	0.001760	635	0.002435	0.722894	0.848911	1
GO:1905665	positive regulation of calcium ion import across plasma membrane	4	0.001006	304	0.001166	0.862853	0.680246	1
GO:1905666	regulation of protein localization to endosome	5	0.001257	781	0.002995	0.419826	0.991972	1
GO:1905668	positive regulation of protein localization to endosome	5	0.001257	758	0.002906	0.432565	0.989758	1
GO:1905671	regulation of lysosome organization	9	0.002263	547	0.002097	1.078960	0.455039	1
GO:1905672	negative regulation of lysosome organization	3	0.000754	204	0.000782	0.964365	0.601276	1
GO:1905674	regulation of adaptive immune memory response	1	0.000251	84	0.000322	0.780676	0.722281	1
GO:1905675	negative regulation of adaptive immune memory response	1	0.000251	43	0.000165	1.525042	0.48096	1
GO:1905684	regulation of plasma membrane repair	2	0.000503	480	0.001840	0.273237	0.994517	1
GO:1905686	positive regulation of plasma membrane repair	2	0.000503	373	0.001430	0.351618	0.977416	1
GO:1905691	lipid droplet disassembly	2	0.000503	292	0.001120	0.449156	0.936597	1
GO:1905702	regulation of inhibitory synapse assembly	1	0.000251	205	0.000786	0.319887	0.956165	1
GO:1905704	positive regulation of inhibitory synapse assembly	1	0.000251	204	0.000782	0.321455	0.955491	1
GO:1905709	negative regulation of membrane permeability	4	0.001006	1153	0.004421	0.227500	0.999976	1
GO:1905710	positive regulation of membrane permeability	13	0.003269	1591	0.006100	0.535826	0.995397	1
GO:1905725	protein localization to microtubule end	1	0.000251	143	0.000548	0.458579	0.887099	1
GO:1905744	regulation of mRNA cis splicing, via spliceosome	1	0.000251	98	0.000376	0.669151	0.775687	1
GO:1905746	positive regulation of mRNA cis splicing, via spliceosome	1	0.000251	98	0.000376	0.669151	0.775687	1
GO:1905747	negative regulation of saliva secretion	1	0.000251	24	0.000092	2.732367	0.306497	1
GO:1905748	hard palate morphogenesis	1	0.000251	24	0.000092	2.732367	0.306497	1
GO:1905749	regulation of endosome to plasma membrane protein transport	2	0.000503	113	0.000433	1.160652	0.513964	1
GO:1905751	positive regulation of endosome to plasma membrane protein transport	2	0.000503	67	0.000257	1.957517	0.272225	1
GO:1905755	protein localization to cytoplasmic microtubule	2	0.000503	110	0.000422	1.192306	0.499755	1
GO:1905764	regulation of protection from non-homologous end joining at telomere	1	0.000251	314	0.001204	0.208843	0.991697	1
GO:1905765	negative regulation of protection from non-homologous end joining at telomere	1	0.000251	314	0.001204	0.208843	0.991697	1
GO:1905770	regulation of mesodermal cell differentiation	6	0.001509	508	0.001948	0.774529	0.784707	1
GO:1905771	negative regulation of mesodermal cell differentiation	2	0.000503	194	0.000744	0.676050	0.794658	1
GO:1905784	regulation of anaphase-promoting complex-dependent catabolic process	4	0.001006	239	0.000916	1.097520	0.494282	1
GO:1905793	protein localization to pericentriolar material	2	0.000503	170	0.000652	0.771492	0.731241	1
GO:1905794	response to puromycin	1	0.000251	26	0.000100	2.522185	0.327331	1
GO:1905795	cellular response to puromycin	1	0.000251	26	0.000100	2.522185	0.327331	1
GO:1905805	excitatory synapse pruning	1	0.000251	13	0.000050	5.044371	0.179832	1
GO:1905808	positive regulation of synapse pruning	1	0.000251	13	0.000050	5.044371	0.179832	1
GO:1905809	negative regulation of synapse organization	6	0.001509	449	0.001722	0.876305	0.679529	1
GO:1905810	regulation of excitatory synapse pruning	1	0.000251	7	0.000027	9.368117	0.101246	1
GO:1905818	regulation of chromosome separation	59	0.014835	4691	0.017987	0.824778	0.943584	1
GO:1905819	negative regulation of chromosome separation	31	0.007795	1604	0.006150	1.267382	0.112802	1
GO:1905820	positive regulation of chromosome separation	15	0.003772	2041	0.007826	0.481946	0.999531	1
GO:1905821	positive regulation of chromosome condensation	4	0.001006	630	0.002416	0.416361	0.986324	1
GO:1905832	positive regulation of spindle assembly	7	0.001760	301	0.001154	1.525042	0.180548	1
GO:1905856	negative regulation of pentose-phosphate shunt	2	0.000503	239	0.000916	0.548760	0.878742	1
GO:1905857	positive regulation of pentose-phosphate shunt	2	0.000503	229	0.000878	0.572723	0.863389	1
GO:1905867	epididymis development	1	0.000251	83	0.000318	0.790082	0.718013	1
GO:1905868	regulation of 3'-UTR-mediated mRNA stabilization	8	0.002012	421	0.001614	1.246115	0.315506	1
GO:1905869	negative regulation of 3'-UTR-mediated mRNA stabilization	5	0.001257	203	0.000778	1.615193	0.200988	1
GO:1905870	positive regulation of 3'-UTR-mediated mRNA stabilization	3	0.000754	218	0.000836	0.902433	0.64555	1
GO:1905871	regulation of protein localization to cell leading edge	3	0.000754	172	0.000660	1.143782	0.48735	1
GO:1905873	positive regulation of protein localization to cell leading edge	2	0.000503	65	0.000249	2.017748	0.261005	1
GO:1905874	regulation of postsynaptic density organization	14	0.003520	816	0.003129	1.125092	0.365918	1
GO:1905875	negative regulation of postsynaptic density organization	2	0.000503	74	0.000284	1.772346	0.311379	1
GO:1905879	regulation of oogenesis	1	0.000251	96	0.000368	0.683092	0.768737	1
GO:1905883	regulation of triglyceride transport	3	0.000754	79	0.000303	2.490259	0.121506	1
GO:1905885	positive regulation of triglyceride transport	3	0.000754	79	0.000303	2.490259	0.121506	1
GO:1905897	regulation of response to endoplasmic reticulum stress	56	0.014081	5274	0.020222	0.696303	0.998427	1
GO:1905898	positive regulation of response to endoplasmic reticulum stress	34	0.008549	2644	0.010138	0.843272	0.861067	1
GO:1905906	regulation of amyloid fibril formation	15	0.003772	887	0.003401	1.108965	0.379389	1
GO:1905907	negative regulation of amyloid fibril formation	11	0.002766	677	0.002596	1.065502	0.45745	1
GO:1905908	positive regulation of amyloid fibril formation	4	0.001006	302	0.001158	0.868567	0.675306	1
GO:1905912	regulation of calcium ion export across plasma membrane	2	0.000503	462	0.001771	0.283882	0.993021	1
GO:1905913	negative regulation of calcium ion export across plasma membrane	2	0.000503	414	0.001587	0.316796	0.986795	1
GO:1905915	regulation of cell differentiation involved in phenotypic switching	2	0.000503	158	0.000606	0.830086	0.69369	1
GO:1905916	negative regulation of cell differentiation involved in phenotypic switching	2	0.000503	49	0.000188	2.676605	0.172364	1
GO:1905930	regulation of vascular associated smooth muscle cell differentiation involved in phenotypic switching	2	0.000503	158	0.000606	0.830086	0.69369	1
GO:1905931	negative regulation of vascular associated smooth muscle cell differentiation involved in phenotypic switching	2	0.000503	49	0.000188	2.676605	0.172364	1
GO:1905933	regulation of cell fate determination	1	0.000251	280	0.001074	0.234203	0.986047	1
GO:1905934	negative regulation of cell fate determination	1	0.000251	245	0.000939	0.267660	0.976194	1
GO:1905936	regulation of germ cell proliferation	3	0.000754	226	0.000867	0.870489	0.669232	1
GO:1905937	negative regulation of germ cell proliferation	3	0.000754	174	0.000667	1.130635	0.49494	1
GO:1905945	regulation of response to calcium ion	3	0.000754	141	0.000541	1.395251	0.363902	1
GO:1905949	negative regulation of calcium ion import across plasma membrane	3	0.000754	219	0.000840	0.898313	0.648574	1
GO:1905952	regulation of lipid localization	88	0.022127	7513	0.028808	0.768103	0.99609	1
GO:1905953	negative regulation of lipid localization	23	0.005783	2730	0.010468	0.552479	0.999397	1
GO:1905954	positive regulation of lipid localization	62	0.015590	4888	0.018742	0.831784	0.939704	1
GO:1905956	positive regulation of endothelial tube morphogenesis	2	0.000503	62	0.000238	2.115381	0.244183	1
GO:1990000	amyloid fibril formation	20	0.005029	1515	0.005809	0.865701	0.76943	1
GO:1990009	retinal cell apoptotic process	1	0.000251	37	0.000142	1.772346	0.431221	1
GO:1990034	calcium ion export across plasma membrane	6	0.001509	221	0.000847	1.780366	0.125619	1
GO:1990036	calcium ion import into sarcoplasmic reticulum	2	0.000503	146	0.000560	0.898313	0.651901	1
GO:1990044	protein localization to lipid droplet	1	0.000251	207	0.000794	0.316796	0.957483	1
GO:1990046	stress-induced mitochondrial fusion	2	0.000503	124	0.000475	1.057691	0.563723	1
GO:1990048	anterograde neuronal dense core vesicle transport	1	0.000251	99	0.000380	0.662392	0.779083	1
GO:1990049	retrograde neuronal dense core vesicle transport	3	0.000754	191	0.000732	1.030002	0.557027	1
GO:1990074	polyuridylation-dependent mRNA catabolic process	1	0.000251	96	0.000368	0.683092	0.768737	1
GO:1990079	cartilage homeostasis	3	0.000754	163	0.000625	1.206935	0.452536	1
GO:1990086	lens fiber cell apoptotic process	4	0.001006	384	0.001472	0.683092	0.835652	1
GO:1990089	response to nerve growth factor	36	0.009052	2591	0.009935	0.911141	0.734287	1
GO:1990090	cellular response to nerve growth factor stimulus	35	0.008801	2546	0.009762	0.901488	0.753001	1
GO:1990108	protein linear deubiquitination	2	0.000503	317	0.001215	0.413734	0.953683	1
GO:1990116	ribosome-associated ubiquitin-dependent protein catabolic process	15	0.003772	864	0.003313	1.138486	0.342745	1
GO:1990117	B cell receptor apoptotic signaling pathway	1	0.000251	168	0.000644	0.390338	0.922904	1
GO:1990144	intrinsic apoptotic signaling pathway in response to hypoxia	1	0.000251	118	0.000452	0.555736	0.834672	1
GO:1990145	maintenance of translational fidelity	3	0.000754	378	0.001449	0.520451	0.926788	1
GO:1990166	protein localization to site of double-strand break	20	0.005029	1111	0.004260	1.180501	0.258617	1
GO:1990167	protein K27-linked deubiquitination	3	0.000754	259	0.000993	0.759577	0.754559	1
GO:1990168	protein K33-linked deubiquitination	6	0.001509	325	0.001246	1.210649	0.376318	1
GO:1990173	protein localization to nucleoplasm	3	0.000754	328	0.001258	0.599788	0.875656	1
GO:1990180	mitochondrial tRNA 3'-end processing	2	0.000503	90	0.000345	1.457263	0.398637	1
GO:1990182	exosomal secretion	3	0.000754	203	0.000778	0.969116	0.597978	1
GO:1990227	paranodal junction maintenance	2	0.000503	149	0.000571	0.880226	0.662757	1
GO:1990253	cellular response to leucine starvation	7	0.001760	576	0.002209	0.796940	0.773091	1
GO:1990256	signal clustering	2	0.000503	46	0.000176	2.851166	0.156306	1
GO:1990261	pre-mRNA catabolic process	5	0.001257	371	0.001423	0.883785	0.666665	1
GO:1990262	anti-Mullerian hormone receptor signaling pathway	8	0.002012	311	0.001192	1.686863	0.107772	1
GO:1990266	neutrophil migration	14	0.003520	2034	0.007799	0.451365	0.999787	1
GO:1990267	response to transition metal nanoparticle	1	0.000251	130	0.000498	0.504437	0.862331	1
GO:1990349	gap junction-mediated intercellular transport	1	0.000251	210	0.000805	0.312271	0.959386	1
GO:1990379	lipid transport across blood-brain barrier	3	0.000754	105	0.000403	1.873623	0.216925	1
GO:1990384	hyaloid vascular plexus regression	1	0.000251	224	0.000859	0.292754	0.967199	1
GO:1990390	protein K33-linked ubiquitination	1	0.000251	89	0.000341	0.736818	0.742676	1
GO:1990403	embryonic brain development	16	0.004023	1037	0.003976	1.011793	0.514813	1
GO:1990408	calcitonin gene-related peptide receptor signaling pathway	3	0.000754	301	0.001154	0.653590	0.836459	1
GO:1990410	adrenomedullin receptor signaling pathway	3	0.000754	461	0.001768	0.426747	0.971122	1
GO:1990414	replication-born double-strand break repair via sister chromatid exchange	5	0.001257	257	0.000985	1.275814	0.355348	1
GO:1990416	cellular response to brain-derived neurotrophic factor stimulus	4	0.001006	260	0.000997	1.008874	0.559721	1
GO:1990418	response to insulin-like growth factor stimulus	3	0.000754	288	0.001104	0.683092	0.814038	1
GO:1990426	mitotic recombination-dependent replication fork processing	3	0.000754	145	0.000556	1.356762	0.38029	1
GO:1990428	miRNA transport	9	0.002263	498	0.001910	1.185123	0.350946	1
GO:1990442	intrinsic apoptotic signaling pathway in response to nitrosative stress	3	0.000754	105	0.000403	1.873623	0.216925	1
GO:1990443	peptidyl-threonine autophosphorylation	2	0.000503	43	0.000165	3.050084	0.140559	1
GO:1990456	mitochondrion-endoplasmic reticulum membrane tethering	5	0.001257	783	0.003002	0.418754	0.992141	1
GO:1990481	mRNA pseudouridine synthesis	2	0.000503	356	0.001365	0.368409	0.971859	1
GO:1990502	dense core granule maturation	4	0.001006	182	0.000698	1.441249	0.302571	1
GO:1990505	mitotic DNA replication maintenance of fidelity	3	0.000754	145	0.000556	1.356762	0.38029	1
GO:1990523	bone regeneration	1	0.000251	78	0.000299	0.840728	0.695664	1
GO:1990535	neuron projection maintenance	6	0.001509	696	0.002669	0.565317	0.953053	1
GO:1990542	mitochondrial transmembrane transport	11	0.002766	1016	0.003896	0.709985	0.904048	1
GO:1990544	mitochondrial ATP transmembrane transport	3	0.000754	125	0.000479	1.573844	0.297937	1
GO:1990547	mitochondrial phosphate ion transmembrane transport	2	0.000503	86	0.000330	1.525042	0.377242	1
GO:1990548	mitochondrial FAD transmembrane transport	2	0.000503	37	0.000142	3.544693	0.110257	1
GO:1990549	mitochondrial NAD transmembrane transport	1	0.000251	167	0.000640	0.392676	0.921719	1
GO:1990559	mitochondrial coenzyme A transmembrane transport	2	0.000503	60	0.000230	2.185894	0.232991	1
GO:1990569	UDP-N-acetylglucosamine transmembrane transport	3	0.000754	116	0.000445	1.695952	0.261057	1
GO:1990570	GDP-mannose transmembrane transport	1	0.000251	75	0.000288	0.874358	0.681414	1
GO:1990573	potassium ion import across plasma membrane	24	0.006035	1849	0.007090	0.851186	0.811027	1
GO:1990603	dark adaptation	2	0.000503	239	0.000916	0.548760	0.878742	1
GO:1990627	mitochondrial inner membrane fusion	1	0.000251	200	0.000767	0.327884	0.95269	1
GO:1990637	response to prolactin	1	0.000251	274	0.001051	0.239331	0.984709	1
GO:1990646	cellular response to prolactin	1	0.000251	213	0.000817	0.307872	0.961204	1
GO:1990654	sebum secreting cell proliferation	3	0.000754	209	0.000801	0.941294	0.617498	1
GO:1990683	DNA double-strand break attachment to nuclear envelope	7	0.001760	520	0.001994	0.882765	0.678195	1
GO:1990708	conditioned place preference	3	0.000754	184	0.000706	1.069187	0.532012	1
GO:1990709	presynaptic active zone organization	7	0.001760	321	0.001231	1.430024	0.222536	1
GO:1990737	response to manganese-induced endoplasmic reticulum stress	3	0.000754	159	0.000610	1.237298	0.436748	1
GO:1990748	cellular detoxification	59	0.014835	5215	0.019996	0.741905	0.993407	1
GO:1990758	mitotic sister chromatid biorientation	2	0.000503	176	0.000675	0.745191	0.748503	1
GO:1990764	myofibroblast contraction	5	0.001257	162	0.000621	2.023976	0.104838	1
GO:1990770	small intestine smooth muscle contraction	2	0.000503	42	0.000161	3.122706	0.135389	1
GO:1990776	response to angiotensin	22	0.005532	1454	0.005575	0.992221	0.543187	1
GO:1990778	protein localization to cell periphery	118	0.029671	10334	0.039624	0.748797	0.999656	1
GO:1990784	response to dsDNA	2	0.000503	51	0.000196	2.571640	0.183212	1
GO:1990786	cellular response to dsDNA	2	0.000503	51	0.000196	2.571640	0.183212	1
GO:1990791	dorsal root ganglion development	3	0.000754	218	0.000836	0.902433	0.64555	1
GO:1990806	ligand-gated ion channel signaling pathway	19	0.004777	1301	0.004989	0.957694	0.605306	1
GO:1990809	endoplasmic reticulum tubular network membrane organization	5	0.001257	450	0.001725	0.728631	0.814299	1
GO:1990822	basic amino acid transmembrane transport	5	0.001257	544	0.002086	0.602728	0.916308	1
GO:1990828	hepatocyte dedifferentiation	2	0.000503	53	0.000203	2.474597	0.194156	1
GO:1990834	response to odorant	3	0.000754	284	0.001089	0.692713	0.806634	1
GO:1990839	response to endothelin	11	0.002766	601	0.002304	1.200241	0.313609	1
GO:1990840	response to lectin	7	0.001760	887	0.003401	0.517517	0.981191	1
GO:1990845	adaptive thermogenesis	13	0.003269	1094	0.004195	0.779249	0.848785	1
GO:1990849	vacuolar localization	39	0.009806	2767	0.010610	0.924285	0.710449	1
GO:1990858	cellular response to lectin	7	0.001760	887	0.003401	0.517517	0.981191	1
GO:1990859	cellular response to endothelin	11	0.002766	581	0.002228	1.241558	0.277378	1
GO:1990868	response to chemokine	15	0.003772	1064	0.004080	0.924485	0.653534	1
GO:1990869	cellular response to chemokine	15	0.003772	1064	0.004080	0.924485	0.653534	1
GO:1990874	vascular associated smooth muscle cell proliferation	3	0.000754	105	0.000403	1.873623	0.216925	1
GO:1990882	rRNA acetylation	2	0.000503	57	0.000219	2.300941	0.216267	1
GO:1990884	RNA acetylation	2	0.000503	57	0.000219	2.300941	0.216267	1
GO:1990910	response to hypobaric hypoxia	6	0.001509	264	0.001012	1.490382	0.218839	1
GO:1990911	response to psychosocial stress	1	0.000251	227	0.000870	0.288885	0.968667	1
GO:1990918	double-strand break repair involved in meiotic recombination	2	0.000503	379	0.001453	0.346052	0.979111	1
GO:1990928	response to amino acid starvation	37	0.009303	3074	0.011787	0.789311	0.940738	1
GO:1990959	eosinophil homeostasis	3	0.000754	125	0.000479	1.573844	0.297937	1
GO:1990961	xenobiotic detoxification by transmembrane export across the plasma membrane	5	0.001257	534	0.002048	0.614015	0.9085	1
GO:1990983	regulation of translational initiation by tRNA modification	1	0.000251	72	0.000276	0.910789	0.666496	1
GO:2000001	regulation of DNA damage checkpoint	19	0.004777	1245	0.004774	1.000771	0.529397	1
GO:2000002	negative regulation of DNA damage checkpoint	1	0.000251	113	0.000433	0.580326	0.821567	1
GO:2000003	positive regulation of DNA damage checkpoint	5	0.001257	351	0.001346	0.934143	0.619189	1
GO:2000004	regulation of metanephric S-shaped body morphogenesis	1	0.000251	63	0.000242	1.040902	0.617422	1
GO:2000005	negative regulation of metanephric S-shaped body morphogenesis	1	0.000251	63	0.000242	1.040902	0.617422	1
GO:2000006	regulation of metanephric comma-shaped body morphogenesis	1	0.000251	63	0.000242	1.040902	0.617422	1
GO:2000007	negative regulation of metanephric comma-shaped body morphogenesis	1	0.000251	63	0.000242	1.040902	0.617422	1
GO:2000008	regulation of protein localization to cell surface	25	0.006286	1940	0.007439	0.845062	0.82524	1
GO:2000009	negative regulation of protein localization to cell surface	7	0.001760	698	0.002676	0.657647	0.905823	1
GO:2000010	positive regulation of protein localization to cell surface	16	0.004023	840	0.003221	1.249082	0.219481	1
GO:2000011	regulation of adaxial/abaxial pattern formation	2	0.000503	195	0.000748	0.672583	0.796988	1
GO:2000015	regulation of determination of dorsal identity	6	0.001509	259	0.000993	1.519154	0.206957	1
GO:2000016	negative regulation of determination of dorsal identity	3	0.000754	107	0.000410	1.838602	0.224839	1
GO:2000017	positive regulation of determination of dorsal identity	3	0.000754	152	0.000583	1.294279	0.408725	1
GO:2000026	regulation of multicellular organismal development	943	0.237113	65802	0.252309	0.939773	0.987355	1
GO:2000035	regulation of stem cell division	10	0.002514	491	0.001883	1.335577	0.22199	1
GO:2000036	regulation of stem cell population maintenance	62	0.015590	3518	0.013489	1.155703	0.14079	1
GO:2000042	negative regulation of double-strand break repair via homologous recombination	17	0.004275	1239	0.004751	0.899763	0.700242	1
GO:2000045	regulation of G1/S transition of mitotic cell cycle	134	0.033694	9853	0.037780	0.891839	0.920165	1
GO:2000047	regulation of cell-cell adhesion mediated by cadherin	8	0.002012	1198	0.004594	0.437909	0.997605	1
GO:2000048	negative regulation of cell-cell adhesion mediated by cadherin	2	0.000503	575	0.002205	0.228093	0.998492	1
GO:2000049	positive regulation of cell-cell adhesion mediated by cadherin	6	0.001509	623	0.002389	0.631558	0.911746	1
GO:2000050	regulation of non-canonical Wnt signaling pathway	23	0.005783	1453	0.005571	1.038036	0.456981	1
GO:2000051	negative regulation of non-canonical Wnt signaling pathway	2	0.000503	214	0.000821	0.612867	0.837	1
GO:2000052	positive regulation of non-canonical Wnt signaling pathway	14	0.003520	984	0.003773	0.933003	0.637651	1
GO:2000058	regulation of ubiquitin-dependent protein catabolic process	108	0.027156	8831	0.033861	0.801981	0.9929	1
GO:2000059	negative regulation of ubiquitin-dependent protein catabolic process	36	0.009052	3242	0.012431	0.728182	0.981038	1
GO:2000060	positive regulation of ubiquitin-dependent protein catabolic process	58	0.014584	5298	0.020314	0.717904	0.996927	1
GO:2000061	regulation of ureter smooth muscle cell differentiation	1	0.000251	27	0.000104	2.428771	0.337512	1
GO:2000062	negative regulation of ureter smooth muscle cell differentiation	1	0.000251	27	0.000104	2.428771	0.337512	1
GO:2000063	positive regulation of ureter smooth muscle cell differentiation	1	0.000251	27	0.000104	2.428771	0.337512	1
GO:2000064	regulation of cortisol biosynthetic process	4	0.001006	275	0.001054	0.953845	0.603519	1
GO:2000065	negative regulation of cortisol biosynthetic process	4	0.001006	155	0.000594	1.692305	0.213674	1
GO:2000074	regulation of type B pancreatic cell development	15	0.003772	688	0.002638	1.429727	0.111293	1
GO:2000077	negative regulation of type B pancreatic cell development	7	0.001760	279	0.001070	1.645296	0.138736	1
GO:2000095	regulation of Wnt signaling pathway, planar cell polarity pathway	19	0.004777	952	0.003650	1.308781	0.147734	1
GO:2000096	positive regulation of Wnt signaling pathway, planar cell polarity pathway	12	0.003017	615	0.002358	1.279548	0.234959	1
GO:2000097	regulation of smooth muscle cell-matrix adhesion	4	0.001006	237	0.000909	1.106782	0.487832	1
GO:2000098	negative regulation of smooth muscle cell-matrix adhesion	1	0.000251	107	0.000410	0.612867	0.804464	1
GO:2000101	regulation of mammary stem cell proliferation	1	0.000251	25	0.000096	2.623073	0.316993	1
GO:2000103	positive regulation of mammary stem cell proliferation	1	0.000251	25	0.000096	2.623073	0.316993	1
GO:2000104	negative regulation of DNA-templated DNA replication	15	0.003772	957	0.003669	1.027850	0.492332	1
GO:2000105	positive regulation of DNA-templated DNA replication	9	0.002263	539	0.002067	1.094975	0.438075	1
GO:2000106	regulation of leukocyte apoptotic process	75	0.018858	5623	0.021561	0.874669	0.892107	1
GO:2000107	negative regulation of leukocyte apoptotic process	36	0.009052	3081	0.011814	0.766233	0.958722	1
GO:2000108	positive regulation of leukocyte apoptotic process	37	0.009303	2288	0.008773	1.060464	0.382326	1
GO:2000109	regulation of macrophage apoptotic process	4	0.001006	541	0.002074	0.484856	0.964372	1
GO:2000110	negative regulation of macrophage apoptotic process	1	0.000251	288	0.001104	0.227697	0.987652	1
GO:2000111	positive regulation of macrophage apoptotic process	3	0.000754	253	0.000970	0.777591	0.740496	1
GO:2000114	regulation of establishment of cell polarity	25	0.006286	1406	0.005391	1.166017	0.247371	1
GO:2000118	regulation of sodium-dependent phosphate transport	7	0.001760	303	0.001162	1.514976	0.184589	1
GO:2000120	positive regulation of sodium-dependent phosphate transport	5	0.001257	237	0.000909	1.383477	0.296223	1
GO:2000121	regulation of removal of superoxide radicals	5	0.001257	352	0.001350	0.931489	0.621656	1
GO:2000124	regulation of endocannabinoid signaling pathway	2	0.000503	75	0.000288	1.748715	0.316942	1
GO:2000134	negative regulation of G1/S transition of mitotic cell cycle	49	0.012321	3833	0.014697	0.838316	0.908023	1
GO:2000137	negative regulation of cell proliferation involved in heart morphogenesis	2	0.000503	251	0.000962	0.522524	0.895054	1
GO:2000138	positive regulation of cell proliferation involved in heart morphogenesis	8	0.002012	402	0.001541	1.305011	0.27404	1
GO:2000142	regulation of DNA-templated transcription initiation	77	0.019361	5019	0.019245	1.006060	0.494276	1
GO:2000143	negative regulation of DNA-templated transcription initiation	18	0.004526	990	0.003796	1.192306	0.259085	1
GO:2000144	positive regulation of DNA-templated transcription initiation	57	0.014332	4096	0.015706	0.912568	0.773875	1
GO:2000145	regulation of cell motility	652	0.163943	49896	0.191320	0.856904	0.999996	1
GO:2000146	negative regulation of cell motility	206	0.051798	16602	0.063658	0.813687	0.999276	1
GO:2000147	positive regulation of cell motility	376	0.094544	30054	0.115238	0.820419	0.999988	1
GO:2000155	positive regulation of cilium-dependent cell motility	5	0.001257	363	0.001392	0.903262	0.648151	1
GO:2000156	regulation of retrograde vesicle-mediated transport, Golgi to ER	1	0.000251	51	0.000196	1.285820	0.54058	1
GO:2000158	positive regulation of ubiquitin-specific protease activity	1	0.000251	146	0.000560	0.449156	0.892151	1
GO:2000171	negative regulation of dendrite development	5	0.001257	381	0.001461	0.860588	0.688892	1
GO:2000172	regulation of branching morphogenesis of a nerve	2	0.000503	144	0.000552	0.910789	0.64451	1
GO:2000174	regulation of pro-T cell differentiation	1	0.000251	112	0.000429	0.585507	0.818824	1
GO:2000176	positive regulation of pro-T cell differentiation	1	0.000251	112	0.000429	0.585507	0.818824	1
GO:2000177	regulation of neural precursor cell proliferation	72	0.018104	4396	0.016856	1.074052	0.28648	1
GO:2000179	positive regulation of neural precursor cell proliferation	36	0.009052	2507	0.009613	0.941669	0.663512	1
GO:2000181	negative regulation of blood vessel morphogenesis	69	0.017350	5747	0.022036	0.787333	0.983433	1
GO:2000182	regulation of progesterone biosynthetic process	3	0.000754	315	0.001208	0.624541	0.857955	1
GO:2000184	positive regulation of progesterone biosynthetic process	2	0.000503	248	0.000951	0.528845	0.891179	1
GO:2000185	regulation of phosphate transmembrane transport	2	0.000503	114	0.000437	1.150470	0.518641	1
GO:2000187	positive regulation of phosphate transmembrane transport	2	0.000503	110	0.000422	1.192306	0.499755	1
GO:2000191	regulation of fatty acid transport	15	0.003772	1524	0.005844	0.645441	0.972385	1
GO:2000192	negative regulation of fatty acid transport	4	0.001006	659	0.002527	0.398038	0.990096	1
GO:2000193	positive regulation of fatty acid transport	10	0.002514	823	0.003156	0.796802	0.802804	1
GO:2000197	regulation of ribonucleoprotein complex localization	3	0.000754	328	0.001258	0.599788	0.875656	1
GO:2000198	negative regulation of ribonucleoprotein complex localization	1	0.000251	60	0.000230	1.092947	0.599509	1
GO:2000199	positive regulation of ribonucleoprotein complex localization	1	0.000251	8	0.000031	8.197102	0.114848	1
GO:2000200	regulation of ribosomal subunit export from nucleus	2	0.000503	68	0.000261	1.928730	0.277834	1
GO:2000201	negative regulation of ribosomal subunit export from nucleus	1	0.000251	60	0.000230	1.092947	0.599509	1
GO:2000202	positive regulation of ribosomal subunit export from nucleus	1	0.000251	8	0.000031	8.197102	0.114848	1
GO:2000203	regulation of ribosomal large subunit export from nucleus	1	0.000251	60	0.000230	1.092947	0.599509	1
GO:2000204	negative regulation of ribosomal large subunit export from nucleus	1	0.000251	60	0.000230	1.092947	0.599509	1
GO:2000206	regulation of ribosomal small subunit export from nucleus	1	0.000251	8	0.000031	8.197102	0.114848	1
GO:2000208	positive regulation of ribosomal small subunit export from nucleus	1	0.000251	8	0.000031	8.197102	0.114848	1
GO:2000209	regulation of anoikis	14	0.003520	1617	0.006200	0.567765	0.992439	1
GO:2000210	positive regulation of anoikis	2	0.000503	300	0.001150	0.437179	0.942629	1
GO:2000211	regulation of glutamate metabolic process	1	0.000251	114	0.000437	0.575235	0.824269	1
GO:2000224	regulation of testosterone biosynthetic process	4	0.001006	525	0.002013	0.499633	0.957932	1
GO:2000226	regulation of pancreatic A cell differentiation	1	0.000251	245	0.000939	0.267660	0.976194	1
GO:2000227	negative regulation of pancreatic A cell differentiation	1	0.000251	245	0.000939	0.267660	0.976194	1
GO:2000232	regulation of rRNA processing	21	0.005280	1031	0.003953	1.335706	0.11639	1
GO:2000234	positive regulation of rRNA processing	14	0.003520	739	0.002834	1.242321	0.243987	1
GO:2000235	regulation of tRNA processing	1	0.000251	97	0.000372	0.676050	0.772239	1
GO:2000236	negative regulation of tRNA processing	1	0.000251	64	0.000245	1.024638	0.623213	1
GO:2000241	regulation of reproductive process	109	0.027408	7657	0.029360	0.933508	0.779485	1
GO:2000242	negative regulation of reproductive process	46	0.011567	2742	0.010514	1.100122	0.277547	1
GO:2000243	positive regulation of reproductive process	46	0.011567	2937	0.011262	1.027080	0.447761	1
GO:2000252	negative regulation of feeding behavior	6	0.001509	358	0.001373	1.099053	0.464138	1
GO:2000253	positive regulation of feeding behavior	12	0.003017	548	0.002101	1.435989	0.13914	1
GO:2000254	regulation of male germ cell proliferation	3	0.000754	226	0.000867	0.870489	0.669232	1
GO:2000255	negative regulation of male germ cell proliferation	3	0.000754	174	0.000667	1.130635	0.49494	1
GO:2000257	regulation of protein activation cascade	2	0.000503	90	0.000345	1.457263	0.398637	1
GO:2000269	regulation of fibroblast apoptotic process	9	0.002263	1135	0.004352	0.519992	0.989562	1
GO:2000270	negative regulation of fibroblast apoptotic process	1	0.000251	318	0.001219	0.206216	0.992189	1
GO:2000271	positive regulation of fibroblast apoptotic process	6	0.001509	781	0.002995	0.503791	0.978616	1
GO:2000272	negative regulation of signaling receptor activity	4	0.001006	634	0.002431	0.413734	0.986915	1
GO:2000278	regulation of DNA biosynthetic process	70	0.017601	4861	0.018639	0.944328	0.701634	1
GO:2000279	negative regulation of DNA biosynthetic process	26	0.006538	1754	0.006725	0.972062	0.583783	1
GO:2000288	positive regulation of myoblast proliferation	8	0.002012	574	0.002201	0.913963	0.646643	1
GO:2000291	regulation of myoblast proliferation	13	0.003269	672	0.002577	1.268599	0.23224	1
GO:2000295	regulation of hydrogen peroxide catabolic process	2	0.000503	70	0.000268	1.873623	0.28904	1
GO:2000296	negative regulation of hydrogen peroxide catabolic process	1	0.000251	63	0.000242	1.040902	0.617422	1
GO:2000297	negative regulation of synapse maturation	1	0.000251	68	0.000261	0.964365	0.645514	1
GO:2000298	regulation of Rho-dependent protein serine/threonine kinase activity	2	0.000503	259	0.000993	0.506385	0.904768	1
GO:2000299	negative regulation of Rho-dependent protein serine/threonine kinase activity	2	0.000503	242	0.000928	0.541957	0.883027	1
GO:2000300	regulation of synaptic vesicle exocytosis	25	0.006286	1530	0.005867	1.071517	0.391754	1
GO:2000302	positive regulation of synaptic vesicle exocytosis	3	0.000754	138	0.000529	1.425583	0.351565	1
GO:2000304	positive regulation of ceramide biosynthetic process	4	0.001006	348	0.001334	0.753757	0.775616	1
GO:2000307	regulation of tumor necrosis factor (ligand) superfamily member 11 production	1	0.000251	75	0.000288	0.874358	0.681414	1
GO:2000309	positive regulation of tumor necrosis factor (ligand) superfamily member 11 production	1	0.000251	39	0.000150	1.681457	0.448309	1
GO:2000310	regulation of NMDA receptor activity	2	0.000503	118	0.000452	1.111471	0.537043	1
GO:2000311	regulation of AMPA receptor activity	20	0.005029	1148	0.004402	1.142453	0.305713	1
GO:2000316	regulation of T-helper 17 type immune response	22	0.005532	2072	0.007945	0.696279	0.97014	1
GO:2000317	negative regulation of T-helper 17 type immune response	11	0.002766	869	0.003332	0.830086	0.769737	1
GO:2000318	positive regulation of T-helper 17 type immune response	10	0.002514	1051	0.004030	0.623947	0.957572	1
GO:2000319	regulation of T-helper 17 cell differentiation	18	0.004526	1824	0.006994	0.647140	0.98091	1
GO:2000320	negative regulation of T-helper 17 cell differentiation	11	0.002766	858	0.003290	0.840728	0.75588	1
GO:2000321	positive regulation of T-helper 17 cell differentiation	7	0.001760	785	0.003010	0.584761	0.953658	1
GO:2000322	regulation of nuclear receptor-mediated glucocorticoid signaling pathway	10	0.002514	567	0.002174	1.156558	0.366056	1
GO:2000323	negative regulation of nuclear receptor-mediated glucocorticoid signaling pathway	9	0.002263	540	0.002071	1.092947	0.440199	1
GO:2000324	positive regulation of nuclear receptor-mediated glucocorticoid signaling pathway	1	0.000251	27	0.000104	2.428771	0.337512	1
GO:2000328	regulation of T-helper 17 cell lineage commitment	8	0.002012	894	0.003428	0.586817	0.961614	1
GO:2000329	negative regulation of T-helper 17 cell lineage commitment	3	0.000754	424	0.001626	0.463987	0.95598	1
GO:2000330	positive regulation of T-helper 17 cell lineage commitment	5	0.001257	470	0.001802	0.697626	0.841962	1
GO:2000338	regulation of chemokine (C-X-C motif) ligand 1 production	1	0.000251	184	0.000706	0.356396	0.939606	1
GO:2000340	positive regulation of chemokine (C-X-C motif) ligand 1 production	1	0.000251	129	0.000495	0.508347	0.860214	1
GO:2000341	regulation of chemokine (C-X-C motif) ligand 2 production	11	0.002766	860	0.003298	0.838773	0.758441	1
GO:2000343	positive regulation of chemokine (C-X-C motif) ligand 2 production	3	0.000754	471	0.001806	0.417687	0.974276	1
GO:2000344	positive regulation of acrosome reaction	2	0.000503	117	0.000449	1.120971	0.532488	1
GO:2000345	regulation of hepatocyte proliferation	9	0.002263	852	0.003267	0.692713	0.900268	1
GO:2000346	negative regulation of hepatocyte proliferation	1	0.000251	125	0.000479	0.524615	0.851418	1
GO:2000347	positive regulation of hepatocyte proliferation	5	0.001257	583	0.002235	0.562408	0.941418	1
GO:2000348	regulation of CD40 signaling pathway	2	0.000503	438	0.001679	0.299438	0.990389	1
GO:2000349	negative regulation of CD40 signaling pathway	1	0.000251	266	0.001020	0.246529	0.982723	1
GO:2000350	positive regulation of CD40 signaling pathway	1	0.000251	13	0.000050	5.044371	0.179832	1
GO:2000351	regulation of endothelial cell apoptotic process	49	0.012321	3254	0.012477	0.987481	0.554645	1
GO:2000352	negative regulation of endothelial cell apoptotic process	31	0.007795	1621	0.006216	1.254091	0.123589	1
GO:2000353	positive regulation of endothelial cell apoptotic process	18	0.004526	1585	0.006077	0.744721	0.918636	1
GO:2000356	regulation of kidney smooth muscle cell differentiation	1	0.000251	27	0.000104	2.428771	0.337512	1
GO:2000357	negative regulation of kidney smooth muscle cell differentiation	1	0.000251	27	0.000104	2.428771	0.337512	1
GO:2000358	positive regulation of kidney smooth muscle cell differentiation	1	0.000251	27	0.000104	2.428771	0.337512	1
GO:2000359	regulation of binding of sperm to zona pellucida	2	0.000503	211	0.000809	0.621581	0.831196	1
GO:2000360	negative regulation of binding of sperm to zona pellucida	2	0.000503	209	0.000801	0.627529	0.827224	1
GO:2000367	regulation of acrosomal vesicle exocytosis	2	0.000503	195	0.000748	0.672583	0.796988	1
GO:2000369	regulation of clathrin-dependent endocytosis	8	0.002012	564	0.002163	0.930168	0.627526	1
GO:2000370	positive regulation of clathrin-dependent endocytosis	3	0.000754	160	0.000613	1.229565	0.440712	1
GO:2000377	regulation of reactive oxygen species metabolic process	80	0.020116	7919	0.030364	0.662476	0.999974	1
GO:2000378	negative regulation of reactive oxygen species metabolic process	23	0.005783	2177	0.008347	0.692819	0.974387	1
GO:2000379	positive regulation of reactive oxygen species metabolic process	41	0.010309	3736	0.014325	0.719660	0.989122	1
GO:2000380	regulation of mesoderm development	2	0.000503	81	0.000311	1.619181	0.350067	1
GO:2000382	positive regulation of mesoderm development	2	0.000503	64	0.000245	2.049276	0.255395	1
GO:2000389	regulation of neutrophil extravasation	2	0.000503	336	0.001288	0.390338	0.963623	1
GO:2000391	positive regulation of neutrophil extravasation	2	0.000503	259	0.000993	0.506385	0.904768	1
GO:2000392	regulation of lamellipodium morphogenesis	5	0.001257	875	0.003355	0.374725	0.997114	1
GO:2000393	negative regulation of lamellipodium morphogenesis	1	0.000251	132	0.000506	0.496794	0.866468	1
GO:2000394	positive regulation of lamellipodium morphogenesis	2	0.000503	506	0.001940	0.259197	0.996139	1
GO:2000395	regulation of ubiquitin-dependent endocytosis	1	0.000251	81	0.000311	0.809590	0.709277	1
GO:2000397	positive regulation of ubiquitin-dependent endocytosis	1	0.000251	81	0.000311	0.809590	0.709277	1
GO:2000401	regulation of lymphocyte migration	33	0.008298	3185	0.012212	0.679446	0.992711	1
GO:2000402	negative regulation of lymphocyte migration	7	0.001760	843	0.003232	0.544529	0.972012	1
GO:2000403	positive regulation of lymphocyte migration	24	0.006035	1961	0.007519	0.802572	0.882948	1
GO:2000404	regulation of T cell migration	30	0.007543	2431	0.009321	0.809257	0.897487	1
GO:2000405	negative regulation of T cell migration	6	0.001509	489	0.001875	0.804624	0.754072	1
GO:2000406	positive regulation of T cell migration	22	0.005532	1675	0.006423	0.861307	0.785595	1
GO:2000407	regulation of T cell extravasation	1	0.000251	212	0.000813	0.309325	0.960607	1
GO:2000409	positive regulation of T cell extravasation	1	0.000251	132	0.000506	0.496794	0.866468	1
GO:2000416	regulation of eosinophil migration	1	0.000251	444	0.001702	0.147696	0.99886	1
GO:2000417	negative regulation of eosinophil migration	1	0.000251	215	0.000824	0.305008	0.96237	1
GO:2000419	regulation of eosinophil extravasation	1	0.000251	129	0.000495	0.508347	0.860214	1
GO:2000420	negative regulation of eosinophil extravasation	1	0.000251	129	0.000495	0.508347	0.860214	1
GO:2000425	regulation of apoptotic cell clearance	5	0.001257	489	0.001875	0.670520	0.865005	1
GO:2000426	negative regulation of apoptotic cell clearance	3	0.000754	209	0.000801	0.941294	0.617498	1
GO:2000427	positive regulation of apoptotic cell clearance	1	0.000251	159	0.000610	0.412433	0.911555	1
GO:2000434	regulation of protein neddylation	6	0.001509	1256	0.004816	0.313265	0.999867	1
GO:2000436	positive regulation of protein neddylation	1	0.000251	169	0.000648	0.388029	0.924072	1
GO:2000437	regulation of monocyte extravasation	7	0.001760	391	0.001499	1.174010	0.387665	1
GO:2000439	positive regulation of monocyte extravasation	7	0.001760	352	0.001350	1.304084	0.293256	1
GO:2000446	regulation of macrophage migration inhibitory factor signaling pathway	2	0.000503	192	0.000736	0.683092	0.789926	1
GO:2000448	positive regulation of macrophage migration inhibitory factor signaling pathway	1	0.000251	103	0.000395	0.636668	0.79216	1
GO:2000463	positive regulation of excitatory postsynaptic potential	16	0.004023	1563	0.005993	0.671292	0.963524	1
GO:2000465	regulation of glycogen (starch) synthase activity	8	0.002012	401	0.001538	1.308266	0.271899	1
GO:2000466	negative regulation of glycogen (starch) synthase activity	7	0.001760	279	0.001070	1.645296	0.138736	1
GO:2000471	regulation of hematopoietic stem cell migration	1	0.000251	150	0.000575	0.437179	0.898536	1
GO:2000473	positive regulation of hematopoietic stem cell migration	1	0.000251	150	0.000575	0.437179	0.898536	1
GO:2000474	regulation of opioid receptor signaling pathway	3	0.000754	154	0.000590	1.277470	0.416779	1
GO:2000476	positive regulation of opioid receptor signaling pathway	2	0.000503	47	0.000180	2.790503	0.161627	1
GO:2000479	regulation of cAMP-dependent protein kinase activity	7	0.001760	270	0.001035	1.700140	0.123144	1
GO:2000489	regulation of hepatic stellate cell activation	2	0.000503	402	0.001541	0.326253	0.984537	1
GO:2000490	negative regulation of hepatic stellate cell activation	1	0.000251	149	0.000571	0.440113	0.896976	1
GO:2000491	positive regulation of hepatic stellate cell activation	1	0.000251	253	0.000970	0.259197	0.978931	1
GO:2000492	regulation of interleukin-18-mediated signaling pathway	2	0.000503	278	0.001066	0.471776	0.924567	1
GO:2000493	negative regulation of interleukin-18-mediated signaling pathway	2	0.000503	127	0.000487	1.032706	0.576642	1
GO:2000508	regulation of dendritic cell chemotaxis	4	0.001006	694	0.002661	0.377964	0.993331	1
GO:2000510	positive regulation of dendritic cell chemotaxis	3	0.000754	559	0.002143	0.351933	0.990944	1
GO:2000514	regulation of CD4-positive, alpha-beta T cell activation	51	0.012824	4839	0.018555	0.691138	0.998017	1
GO:2000515	negative regulation of CD4-positive, alpha-beta T cell activation	25	0.006286	2104	0.008068	0.779192	0.915036	1
GO:2000516	positive regulation of CD4-positive, alpha-beta T cell activation	27	0.006789	2829	0.010847	0.625866	0.996694	1
GO:2000520	regulation of immunological synapse formation	5	0.001257	461	0.001768	0.711245	0.829962	1
GO:2000521	negative regulation of immunological synapse formation	2	0.000503	96	0.000368	1.366184	0.43006	1
GO:2000522	positive regulation of immunological synapse formation	3	0.000754	365	0.001400	0.538988	0.915766	1
GO:2000523	regulation of T cell costimulation	4	0.001006	312	0.001196	0.840728	0.699477	1
GO:2000524	negative regulation of T cell costimulation	1	0.000251	23	0.000088	2.851166	0.29584	1
GO:2000525	positive regulation of T cell costimulation	3	0.000754	289	0.001108	0.680728	0.815851	1
GO:2000526	positive regulation of glycoprotein biosynthetic process involved in immunological synapse formation	1	0.000251	158	0.000606	0.415043	0.910195	1
GO:2000535	regulation of entry of bacterium into host cell	7	0.001760	590	0.002262	0.778030	0.793263	1
GO:2000536	negative regulation of entry of bacterium into host cell	2	0.000503	80	0.000307	1.639420	0.344581	1
GO:2000543	positive regulation of gastrulation	3	0.000754	327	0.001254	0.601622	0.874367	1
GO:2000544	regulation of endothelial cell chemotaxis to fibroblast growth factor	3	0.000754	206	0.000790	0.955002	0.607819	1
GO:2000546	positive regulation of endothelial cell chemotaxis to fibroblast growth factor	2	0.000503	138	0.000529	0.950389	0.621591	1
GO:2000547	regulation of dendritic cell dendrite assembly	1	0.000251	174	0.000667	0.376878	0.929649	1
GO:2000551	regulation of T-helper 2 cell cytokine production	5	0.001257	465	0.001783	0.705127	0.835384	1
GO:2000552	negative regulation of T-helper 2 cell cytokine production	1	0.000251	50	0.000192	1.311536	0.533519	1
GO:2000553	positive regulation of T-helper 2 cell cytokine production	4	0.001006	415	0.001591	0.632066	0.875988	1
GO:2000554	regulation of T-helper 1 cell cytokine production	3	0.000754	478	0.001833	0.411570	0.976285	1
GO:2000556	positive regulation of T-helper 1 cell cytokine production	3	0.000754	478	0.001833	0.411570	0.976285	1
GO:2000557	regulation of immunoglobulin production in mucosal tissue	2	0.000503	69	0.000265	1.900777	0.283439	1
GO:2000558	positive regulation of immunoglobulin production in mucosal tissue	2	0.000503	69	0.000265	1.900777	0.283439	1
GO:2000561	regulation of CD4-positive, alpha-beta T cell proliferation	9	0.002263	680	0.002607	0.867928	0.707539	1
GO:2000562	negative regulation of CD4-positive, alpha-beta T cell proliferation	3	0.000754	289	0.001108	0.680728	0.815851	1
GO:2000563	positive regulation of CD4-positive, alpha-beta T cell proliferation	6	0.001509	411	0.001576	0.957326	0.596423	1
GO:2000564	regulation of CD8-positive, alpha-beta T cell proliferation	1	0.000251	388	0.001488	0.169012	0.997318	1
GO:2000567	regulation of memory T cell activation	1	0.000251	156	0.000598	0.420364	0.907413	1
GO:2000568	positive regulation of memory T cell activation	1	0.000251	156	0.000598	0.420364	0.907413	1
GO:2000571	regulation of interleukin-4-dependent isotype switching to IgE isotypes	2	0.000503	131	0.000502	1.001173	0.593428	1
GO:2000572	positive regulation of interleukin-4-dependent isotype switching to IgE isotypes	2	0.000503	131	0.000502	1.001173	0.593428	1
GO:2000573	positive regulation of DNA biosynthetic process	36	0.009052	2465	0.009452	0.957714	0.624947	1
GO:2000583	regulation of platelet-derived growth factor receptor-alpha signaling pathway	4	0.001006	211	0.000809	1.243162	0.401416	1
GO:2000584	negative regulation of platelet-derived growth factor receptor-alpha signaling pathway	2	0.000503	132	0.000506	0.993588	0.597545	1
GO:2000586	regulation of platelet-derived growth factor receptor-beta signaling pathway	7	0.001760	568	0.002178	0.808165	0.760931	1
GO:2000587	negative regulation of platelet-derived growth factor receptor-beta signaling pathway	7	0.001760	415	0.001591	1.106115	0.446343	1
GO:2000589	regulation of metanephric mesenchymal cell migration	1	0.000251	323	0.001239	0.203024	0.992763	1
GO:2000591	positive regulation of metanephric mesenchymal cell migration	1	0.000251	208	0.000798	0.315273	0.958127	1
GO:2000592	regulation of metanephric DCT cell differentiation	1	0.000251	60	0.000230	1.092947	0.599509	1
GO:2000594	positive regulation of metanephric DCT cell differentiation	1	0.000251	60	0.000230	1.092947	0.599509	1
GO:2000601	positive regulation of Arp2/3 complex-mediated actin nucleation	3	0.000754	284	0.001089	0.692713	0.806634	1
GO:2000611	positive regulation of thyroid hormone generation	4	0.001006	161	0.000617	1.629238	0.232842	1
GO:2000612	regulation of thyroid-stimulating hormone secretion	1	0.000251	38	0.000146	1.725706	0.43983	1
GO:2000622	regulation of nuclear-transcribed mRNA catabolic process, nonsense-mediated decay	9	0.002263	1020	0.003911	0.578619	0.972255	1
GO:2000623	negative regulation of nuclear-transcribed mRNA catabolic process, nonsense-mediated decay	2	0.000503	479	0.001837	0.273807	0.994443	1
GO:2000628	regulation of miRNA metabolic process	77	0.019361	6963	0.026699	0.725178	0.998871	1
GO:2000629	negative regulation of miRNA metabolic process	25	0.006286	2782	0.010667	0.589296	0.998543	1
GO:2000630	positive regulation of miRNA metabolic process	55	0.013830	4937	0.018930	0.730550	0.994181	1
GO:2000631	regulation of pre-miRNA processing	4	0.001006	241	0.000924	1.088412	0.500699	1
GO:2000632	negative regulation of pre-miRNA processing	4	0.001006	205	0.000786	1.279548	0.381007	1
GO:2000634	regulation of primary miRNA processing	3	0.000754	282	0.001081	0.697626	0.802839	1
GO:2000635	negative regulation of primary miRNA processing	2	0.000503	181	0.000694	0.724606	0.762151	1
GO:2000636	positive regulation of primary miRNA processing	1	0.000251	101	0.000387	0.649275	0.785721	1
GO:2000637	positive regulation of miRNA-mediated gene silencing	8	0.002012	758	0.002906	0.692104	0.889728	1
GO:2000641	regulation of early endosome to late endosome transport	8	0.002012	677	0.002596	0.774911	0.807892	1
GO:2000643	positive regulation of early endosome to late endosome transport	7	0.001760	419	0.001607	1.095555	0.456048	1
GO:2000644	regulation of receptor catabolic process	11	0.002766	920	0.003528	0.784071	0.826724	1
GO:2000645	negative regulation of receptor catabolic process	3	0.000754	238	0.000913	0.826599	0.702543	1
GO:2000646	positive regulation of receptor catabolic process	6	0.001509	579	0.002220	0.679553	0.873824	1
GO:2000647	negative regulation of stem cell proliferation	8	0.002012	496	0.001902	1.057691	0.484743	1
GO:2000648	positive regulation of stem cell proliferation	19	0.004777	1075	0.004122	1.159032	0.290737	1
GO:2000649	regulation of sodium ion transmembrane transporter activity	6	0.001509	223	0.000855	1.764399	0.129446	1
GO:2000651	positive regulation of sodium ion transmembrane transporter activity	3	0.000754	197	0.000755	0.998632	0.577815	1
GO:2000655	negative regulation of cellular response to testosterone stimulus	1	0.000251	69	0.000265	0.950389	0.65088	1
GO:2000660	negative regulation of interleukin-1-mediated signaling pathway	9	0.002263	639	0.002450	0.923617	0.637919	1
GO:2000668	regulation of dendritic cell apoptotic process	8	0.002012	611	0.002343	0.858616	0.712231	1
GO:2000669	negative regulation of dendritic cell apoptotic process	1	0.000251	360	0.001380	0.182158	0.995887	1
GO:2000671	regulation of motor neuron apoptotic process	9	0.002263	503	0.001929	1.173343	0.361506	1
GO:2000672	negative regulation of motor neuron apoptotic process	9	0.002263	407	0.001561	1.450102	0.174643	1
GO:2000674	regulation of type B pancreatic cell apoptotic process	12	0.003017	712	0.002730	1.105227	0.403703	1
GO:2000675	negative regulation of type B pancreatic cell apoptotic process	10	0.002514	503	0.001929	1.303714	0.243261	1
GO:2000676	positive regulation of type B pancreatic cell apoptotic process	2	0.000503	209	0.000801	0.627529	0.827224	1
GO:2000689	actomyosin contractile ring assembly actin filament organization	3	0.000754	366	0.001403	0.537515	0.916665	1
GO:2000697	negative regulation of epithelial cell differentiation involved in kidney development	5	0.001257	285	0.001093	1.150470	0.438484	1
GO:2000705	regulation of dense core granule biogenesis	5	0.001257	230	0.000882	1.425583	0.2759	1
GO:2000707	positive regulation of dense core granule biogenesis	2	0.000503	159	0.000610	0.824866	0.696978	1
GO:2000718	regulation of maintenance of mitotic sister chromatid cohesion, centromeric	1	0.000251	70	0.000268	0.936812	0.656165	1
GO:2000720	positive regulation of maintenance of mitotic sister chromatid cohesion, centromeric	1	0.000251	11	0.000042	5.961529	0.154431	1
GO:2000722	regulation of cardiac vascular smooth muscle cell differentiation	4	0.001006	128	0.000491	2.049276	0.134259	1
GO:2000723	negative regulation of cardiac vascular smooth muscle cell differentiation	4	0.001006	117	0.000449	2.241942	0.106135	1
GO:2000727	positive regulation of cardiac muscle cell differentiation	7	0.001760	269	0.001031	1.706460	0.12147	1
GO:2000730	regulation of termination of RNA polymerase I transcription	1	0.000251	62	0.000238	1.057691	0.611541	1
GO:2000737	negative regulation of stem cell differentiation	39	0.009806	2057	0.007887	1.243313	0.103303	1
GO:2000742	regulation of anterior head development	1	0.000251	153	0.000587	0.428607	0.903076	1
GO:2000744	positive regulation of anterior head development	1	0.000251	153	0.000587	0.428607	0.903076	1
GO:2000752	regulation of glucosylceramide catabolic process	2	0.000503	131	0.000502	1.001173	0.593428	1
GO:2000757	negative regulation of peptidyl-lysine acetylation	2	0.000503	96	0.000368	1.366184	0.43006	1
GO:2000765	regulation of cytoplasmic translation	24	0.006035	2240	0.008589	0.702609	0.971991	1
GO:2000766	negative regulation of cytoplasmic translation	6	0.001509	447	0.001714	0.880226	0.675445	1
GO:2000767	positive regulation of cytoplasmic translation	12	0.003017	1082	0.004149	0.727284	0.896397	1
GO:2000769	regulation of establishment or maintenance of cell polarity regulating cell shape	2	0.000503	65	0.000249	2.017748	0.261005	1
GO:2000771	positive regulation of establishment or maintenance of cell polarity regulating cell shape	2	0.000503	65	0.000249	2.017748	0.261005	1
GO:2000772	regulation of cellular senescence	43	0.010812	2594	0.009946	1.087048	0.311862	1
GO:2000774	positive regulation of cellular senescence	11	0.002766	632	0.002423	1.141369	0.371661	1
GO:2000779	regulation of double-strand break repair	103	0.025899	6869	0.026338	0.983318	0.582232	1
GO:2000780	negative regulation of double-strand break repair	26	0.006538	1988	0.007623	0.857644	0.808335	1
GO:2000781	positive regulation of double-strand break repair	80	0.020116	4774	0.018305	1.098899	0.211924	1
GO:2000782	regulation of establishment of cell polarity regulating cell shape	2	0.000503	65	0.000249	2.017748	0.261005	1
GO:2000784	positive regulation of establishment of cell polarity regulating cell shape	2	0.000503	65	0.000249	2.017748	0.261005	1
GO:2000785	regulation of autophagosome assembly	28	0.007040	2118	0.008121	0.866927	0.799559	1
GO:2000786	positive regulation of autophagosome assembly	21	0.005280	1151	0.004413	1.196449	0.234061	1
GO:2000795	negative regulation of epithelial cell proliferation involved in lung morphogenesis	2	0.000503	54	0.000207	2.428771	0.199658	1
GO:2000804	regulation of termination of RNA polymerase II transcription, poly(A)-coupled	3	0.000754	297	0.001139	0.662392	0.829821	1
GO:2000805	negative regulation of termination of RNA polymerase II transcription, poly(A)-coupled	1	0.000251	125	0.000479	0.524615	0.851418	1
GO:2000806	positive regulation of termination of RNA polymerase II transcription, poly(A)-coupled	2	0.000503	172	0.000660	0.762521	0.737104	1
GO:2000807	regulation of synaptic vesicle clustering	5	0.001257	386	0.001480	0.849441	0.69962	1
GO:2000808	negative regulation of synaptic vesicle clustering	2	0.000503	116	0.000445	1.130635	0.527903	1
GO:2000809	positive regulation of synaptic vesicle clustering	1	0.000251	121	0.000464	0.541957	0.842068	1
GO:2000810	regulation of bicellular tight junction assembly	17	0.004275	1494	0.005729	0.746189	0.911784	1
GO:2000811	negative regulation of anoikis	12	0.003017	1383	0.005303	0.568996	0.98785	1
GO:2000812	regulation of barbed-end actin filament capping	5	0.001257	357	0.001369	0.918443	0.633846	1
GO:2000813	negative regulation of barbed-end actin filament capping	3	0.000754	210	0.000805	0.936812	0.620688	1
GO:2000814	positive regulation of barbed-end actin filament capping	2	0.000503	65	0.000249	2.017748	0.261005	1
GO:2000816	negative regulation of mitotic sister chromatid separation	30	0.007543	1566	0.006005	1.256261	0.126086	1
GO:2000821	regulation of grooming behavior	2	0.000503	126	0.000483	1.040902	0.572367	1
GO:2000822	regulation of behavioral fear response	8	0.002012	471	0.001806	1.113831	0.42847	1
GO:2000826	regulation of heart morphogenesis	6	0.001509	303	0.001162	1.298551	0.317748	1
GO:2000827	mitochondrial RNA surveillance	1	0.000251	27	0.000104	2.428771	0.337512	1
GO:2000831	regulation of steroid hormone secretion	10	0.002514	964	0.003696	0.680257	0.920219	1
GO:2000832	negative regulation of steroid hormone secretion	3	0.000754	196	0.000752	1.003727	0.574393	1
GO:2000833	positive regulation of steroid hormone secretion	6	0.001509	633	0.002427	0.621581	0.918838	1
GO:2000843	regulation of testosterone secretion	1	0.000251	140	0.000537	0.468406	0.881811	1
GO:2000845	positive regulation of testosterone secretion	1	0.000251	140	0.000537	0.468406	0.881811	1
GO:2000846	regulation of corticosteroid hormone secretion	9	0.002263	748	0.002868	0.789026	0.802506	1
GO:2000847	negative regulation of corticosteroid hormone secretion	3	0.000754	196	0.000752	1.003727	0.574393	1
GO:2000848	positive regulation of corticosteroid hormone secretion	5	0.001257	480	0.001840	0.683092	0.854467	1
GO:2000849	regulation of glucocorticoid secretion	6	0.001509	455	0.001745	0.864749	0.691579	1
GO:2000850	negative regulation of glucocorticoid secretion	3	0.000754	156	0.000598	1.261093	0.424796	1
GO:2000851	positive regulation of glucocorticoid secretion	3	0.000754	278	0.001066	0.707663	0.795062	1
GO:2000852	regulation of corticosterone secretion	2	0.000503	246	0.000943	0.533145	0.888522	1
GO:2000854	positive regulation of corticosterone secretion	2	0.000503	211	0.000809	0.621581	0.831196	1
GO:2000855	regulation of mineralocorticoid secretion	3	0.000754	293	0.001123	0.671435	0.822954	1
GO:2000857	positive regulation of mineralocorticoid secretion	2	0.000503	202	0.000775	0.649275	0.812651	1
GO:2000858	regulation of aldosterone secretion	3	0.000754	293	0.001123	0.671435	0.822954	1
GO:2000860	positive regulation of aldosterone secretion	2	0.000503	202	0.000775	0.649275	0.812651	1
GO:2000864	regulation of estradiol secretion	1	0.000251	113	0.000433	0.580326	0.821567	1
GO:2000866	positive regulation of estradiol secretion	1	0.000251	80	0.000307	0.819710	0.704808	1
GO:2000878	positive regulation of oligopeptide transport	1	0.000251	77	0.000295	0.851647	0.690986	1
GO:2000880	positive regulation of dipeptide transport	1	0.000251	77	0.000295	0.851647	0.690986	1
GO:2000891	cellobiose metabolic process	1	0.000251	35	0.000134	1.873623	0.413605	1
GO:2000892	cellobiose catabolic process	1	0.000251	35	0.000134	1.873623	0.413605	1
GO:2000900	cyclodextrin metabolic process	2	0.000503	97	0.000372	1.352099	0.435213	1
GO:2000973	regulation of pro-B cell differentiation	8	0.002012	732	0.002807	0.716687	0.86735	1
GO:2000974	negative regulation of pro-B cell differentiation	2	0.000503	405	0.001553	0.323836	0.985134	1
GO:2000977	regulation of forebrain neuron differentiation	5	0.001257	341	0.001308	0.961537	0.594005	1
GO:2000978	negative regulation of forebrain neuron differentiation	1	0.000251	273	0.001047	0.240208	0.984474	1
GO:2000980	regulation of inner ear receptor cell differentiation	7	0.001760	674	0.002584	0.681065	0.886749	1
GO:2000981	negative regulation of inner ear receptor cell differentiation	2	0.000503	452	0.001733	0.290163	0.992023	1
GO:2000987	positive regulation of behavioral fear response	7	0.001760	309	0.001185	1.485559	0.196932	1
GO:2001012	mesenchymal cell differentiation involved in renal system development	4	0.001006	346	0.001327	0.758113	0.771823	1
GO:2001013	epithelial cell proliferation involved in renal tubule morphogenesis	3	0.000754	229	0.000878	0.859085	0.677809	1
GO:2001016	positive regulation of skeletal muscle cell differentiation	10	0.002514	418	0.001603	1.568823	0.111912	1
GO:2001023	regulation of response to drug	2	0.000503	194	0.000744	0.676050	0.794658	1
GO:2001025	positive regulation of response to drug	1	0.000251	132	0.000506	0.496794	0.866468	1
GO:2001026	regulation of endothelial cell chemotaxis	12	0.003017	1532	0.005874	0.513657	0.996454	1
GO:2001027	negative regulation of endothelial cell chemotaxis	2	0.000503	461	0.001768	0.284498	0.992927	1
GO:2001028	positive regulation of endothelial cell chemotaxis	9	0.002263	1005	0.003854	0.587255	0.968658	1
GO:2001032	regulation of double-strand break repair via nonhomologous end joining	14	0.003520	1661	0.006369	0.552725	0.994655	1
GO:2001033	negative regulation of double-strand break repair via nonhomologous end joining	5	0.001257	620	0.002377	0.528845	0.958737	1
GO:2001034	positive regulation of double-strand break repair via nonhomologous end joining	10	0.002514	1085	0.004160	0.604395	0.967289	1
GO:2001035	regulation of tongue muscle cell differentiation	3	0.000754	124	0.000475	1.586536	0.29382	1
GO:2001037	positive regulation of tongue muscle cell differentiation	3	0.000754	124	0.000475	1.586536	0.29382	1
GO:2001038	regulation of cellular response to drug	2	0.000503	140	0.000537	0.936812	0.629355	1
GO:2001040	positive regulation of cellular response to drug	1	0.000251	132	0.000506	0.496794	0.866468	1
GO:2001044	regulation of integrin-mediated signaling pathway	20	0.005029	1183	0.004536	1.108653	0.352432	1
GO:2001045	negative regulation of integrin-mediated signaling pathway	5	0.001257	267	0.001024	1.228030	0.385148	1
GO:2001046	positive regulation of integrin-mediated signaling pathway	11	0.002766	717	0.002749	1.006060	0.532333	1
GO:2001049	regulation of tendon cell differentiation	2	0.000503	142	0.000544	0.923617	0.636994	1
GO:2001051	positive regulation of tendon cell differentiation	2	0.000503	142	0.000544	0.923617	0.636994	1
GO:2001053	regulation of mesenchymal cell apoptotic process	10	0.002514	813	0.003117	0.806603	0.791044	1
GO:2001054	negative regulation of mesenchymal cell apoptotic process	3	0.000754	613	0.002350	0.320931	0.995323	1
GO:2001057	reactive nitrogen species metabolic process	25	0.006286	1537	0.005893	1.066637	0.400371	1
GO:2001107	negative regulation of Rho guanyl-nucleotide exchange factor activity	2	0.000503	164	0.000629	0.799717	0.712981	1
GO:2001112	regulation of cellular response to hepatocyte growth factor stimulus	1	0.000251	36	0.000138	1.821578	0.42248	1
GO:2001113	negative regulation of cellular response to hepatocyte growth factor stimulus	1	0.000251	36	0.000138	1.821578	0.42248	1
GO:2001135	regulation of endocytic recycling	10	0.002514	688	0.002638	0.953151	0.6021	1
GO:2001136	negative regulation of endocytic recycling	1	0.000251	135	0.000518	0.485754	0.872442	1
GO:2001137	positive regulation of endocytic recycling	3	0.000754	277	0.001062	0.710218	0.793078	1
GO:2001138	regulation of phospholipid transport	16	0.004023	968	0.003712	1.083914	0.407431	1
GO:2001140	positive regulation of phospholipid transport	16	0.004023	968	0.003712	1.083914	0.407431	1
GO:2001148	regulation of dipeptide transmembrane transport	1	0.000251	77	0.000295	0.851647	0.690986	1
GO:2001150	positive regulation of dipeptide transmembrane transport	1	0.000251	77	0.000295	0.851647	0.690986	1
GO:2001169	regulation of ATP biosynthetic process	9	0.002263	995	0.003815	0.593157	0.966031	1
GO:2001171	positive regulation of ATP biosynthetic process	9	0.002263	690	0.002646	0.855350	0.723137	1
GO:2001176	regulation of mediator complex assembly	1	0.000251	10	0.000038	6.557682	0.141438	1
GO:2001178	positive regulation of mediator complex assembly	1	0.000251	10	0.000038	6.557682	0.141438	1
GO:2001185	regulation of CD8-positive, alpha-beta T cell activation	4	0.001006	1029	0.003946	0.254915	0.999882	1
GO:2001186	negative regulation of CD8-positive, alpha-beta T cell activation	3	0.000754	488	0.001871	0.403136	0.978899	1
GO:2001188	regulation of T cell activation via T cell receptor contact with antigen bound to MHC molecule on antigen presenting cell	2	0.000503	185	0.000709	0.708939	0.772602	1
GO:2001189	negative regulation of T cell activation via T cell receptor contact with antigen bound to MHC molecule on antigen presenting cell	2	0.000503	96	0.000368	1.366184	0.43006	1
GO:2001198	regulation of dendritic cell differentiation	4	0.001006	431	0.001653	0.608602	0.893235	1
GO:2001200	positive regulation of dendritic cell differentiation	3	0.000754	279	0.001070	0.705127	0.79703	1
GO:2001204	regulation of osteoclast development	3	0.000754	347	0.001331	0.566947	0.898003	1
GO:2001205	negative regulation of osteoclast development	3	0.000754	175	0.000671	1.124174	0.498714	1
GO:2001212	regulation of vasculogenesis	16	0.004023	1329	0.005096	0.789488	0.857437	1
GO:2001214	positive regulation of vasculogenesis	8	0.002012	824	0.003160	0.636668	0.932749	1
GO:2001222	regulation of neuron migration	32	0.008046	1683	0.006453	1.246856	0.125622	1
GO:2001223	negative regulation of neuron migration	1	0.000251	193	0.000740	0.339776	0.947356	1
GO:2001225	regulation of chloride transport	1	0.000251	73	0.000280	0.898313	0.671545	1
GO:2001233	regulation of apoptotic signaling pathway	262	0.065879	20839	0.079904	0.824470	0.999636	1
GO:2001234	negative regulation of apoptotic signaling pathway	160	0.040231	13063	0.050088	0.803207	0.998531	1
GO:2001235	positive regulation of apoptotic signaling pathway	98	0.024642	7994	0.030652	0.803919	0.989537	1
GO:2001236	regulation of extrinsic apoptotic signaling pathway	116	0.029168	8875	0.034030	0.857117	0.961188	1
GO:2001237	negative regulation of extrinsic apoptotic signaling pathway	71	0.017853	5355	0.020533	0.869459	0.895994	1
GO:2001238	positive regulation of extrinsic apoptotic signaling pathway	41	0.010309	3380	0.012960	0.795458	0.943464	1
GO:2001239	regulation of extrinsic apoptotic signaling pathway in absence of ligand	35	0.008801	2526	0.009686	0.908626	0.737451	1
GO:2001240	negative regulation of extrinsic apoptotic signaling pathway in absence of ligand	22	0.005532	1815	0.006959	0.794871	0.88369	1
GO:2001242	regulation of intrinsic apoptotic signaling pathway	124	0.031179	11392	0.043681	0.713793	0.999978	1
GO:2001243	negative regulation of intrinsic apoptotic signaling pathway	67	0.016847	7153	0.027427	0.614238	0.999995	1
GO:2001244	positive regulation of intrinsic apoptotic signaling pathway	46	0.011567	3879	0.014874	0.777658	0.967226	1
GO:2001245	regulation of phosphatidylcholine biosynthetic process	1	0.000251	311	0.001192	0.210858	0.991308	1
GO:2001247	positive regulation of phosphatidylcholine biosynthetic process	1	0.000251	238	0.000913	0.275533	0.97351	1
GO:2001251	negative regulation of chromosome organization	55	0.013830	3943	0.015119	0.914716	0.764741	1
GO:2001252	positive regulation of chromosome organization	81	0.020367	5904	0.022638	0.899682	0.84546	1
GO:2001256	regulation of store-operated calcium entry	9	0.002263	629	0.002412	0.938301	0.619633	1
GO:2001259	positive regulation of cation channel activity	16	0.004023	980	0.003758	1.070642	0.426195	1
GO:2001279	regulation of unsaturated fatty acid biosynthetic process	14	0.003520	757	0.002903	1.212781	0.271134	1
GO:2001280	positive regulation of unsaturated fatty acid biosynthetic process	8	0.002012	608	0.002331	0.862853	0.707227	1
GO:2001286	regulation of caveolin-mediated endocytosis	3	0.000754	272	0.001043	0.723274	0.782916	1
GO:2001287	negative regulation of caveolin-mediated endocytosis	1	0.000251	66	0.000253	0.993588	0.634533	1
GO:2001288	positive regulation of caveolin-mediated endocytosis	2	0.000503	157	0.000602	0.835373	0.690372	1
GO:2001293	malonyl-CoA metabolic process	1	0.000251	143	0.000548	0.458579	0.887099	1
GO:2001294	malonyl-CoA catabolic process	1	0.000251	117	0.000449	0.560486	0.83213	1
GO:2001301	lipoxin biosynthetic process	1	0.000251	179	0.000686	0.366351	0.934817	1
GO:2001302	lipoxin A4 metabolic process	1	0.000251	193	0.000740	0.339776	0.947356	1
GO:2001303	lipoxin A4 biosynthetic process	1	0.000251	158	0.000606	0.415043	0.910195	1
GO:2001304	lipoxin B4 metabolic process	1	0.000251	20	0.000077	3.278841	0.262875	1
GO:2001306	lipoxin B4 biosynthetic process	1	0.000251	16	0.000061	4.098551	0.216509	1
