## Supplementary Dataset 1 for "GOntact: using chromatin contacts to infer target genes and Gene Ontology enrichments for *cis*-regulatory elements": GOntact_enrichment_results.txt (part 1 of 2)

#TotalForeground 3977
#TotalBackground 1149457095
GOID	GOName	NbAssociatedForeground	Observed	NbAssociatedBackground	Expected	Enrichment	PValue	FDR
GO:0019219	regulation of nucleobase-containing compound metabolic process	1979	0.497611	481013190	0.418470	1.189121	5.33282e-24	6.1866e-20
GO:0051252	regulation of RNA metabolic process	1881	0.472970	455381140	0.396171	1.193853	5.6667e-23	3.28697e-19
GO:0006357	regulation of transcription by RNA polymerase II	1500	0.377169	350093203	0.304573	1.238354	1.01078e-22	3.90869e-19
GO:0006355	regulation of DNA-templated transcription	1761	0.442796	424780376	0.369549	1.198208	1.76771e-21	5.12681e-18
GO:2001141	regulation of RNA biosynthetic process	1762	0.443048	425892147	0.370516	1.195758	4.38545e-21	1.01751e-17
GO:0051254	positive regulation of RNA metabolic process	1231	0.309530	281858945	0.245210	1.262302	2.38588e-20	4.61311e-17
GO:0009653	anatomical structure morphogenesis	1055	0.265275	235684374	0.205040	1.293775	4.76516e-20	7.89724e-17
GO:0051253	negative regulation of RNA metabolic process	1072	0.269550	241272109	0.209901	1.284177	1.95291e-19	2.83197e-16
GO:0045944	positive regulation of transcription by RNA polymerase II	946	0.237868	208422302	0.181322	1.311850	2.49618e-19	3.21757e-16
GO:0048731	system development	823	0.206940	177333886	0.154276	1.341360	6.42753e-19	7.45658e-16
GO:0045892	negative regulation of DNA-templated transcription	996	0.250440	222974259	0.193982	1.291046	1.69934e-18	1.79219e-15
GO:1902679	negative regulation of RNA biosynthetic process	996	0.250440	223246061	0.194219	1.289474	2.39347e-18	2.31389e-15
GO:0045893	positive regulation of DNA-templated transcription	1163	0.292431	268139756	0.233275	1.253590	4.886e-18	4.36019e-15
GO:1902680	positive regulation of RNA biosynthetic process	1164	0.292683	268618672	0.233692	1.252431	6.23604e-18	5.16745e-15
GO:0045934	negative regulation of nucleobase-containing compound metabolic process	1121	0.281871	257663270	0.224161	1.257449	1.16452e-17	8.44349e-15
GO:0048513	animal organ development	1034	0.259995	234527778	0.204034	1.274276	1.13551e-17	8.44349e-15
GO:0000122	negative regulation of transcription by RNA polymerase II	796	0.200151	173533792	0.150970	1.325764	4.83241e-17	3.29769e-14
GO:0080090	regulation of primary metabolic process	2312	0.581343	593850396	0.516636	1.125247	1.50573e-16	9.70443e-14
GO:0048856	anatomical structure development	1879	0.472467	470102940	0.408978	1.155237	3.35324e-16	2.04742e-13
GO:0007389	pattern specification process	374	0.094041	70939243	0.061715	1.523780	1.63052e-15	9.45781e-13
GO:0060255	regulation of macromolecule metabolic process	2444	0.614534	635356217	0.552745	1.111786	1.84044e-15	1.01671e-12
GO:0010468	regulation of gene expression	2212	0.556198	568139159	0.494267	1.125298	3.04763e-15	1.60707e-12
GO:0048869	cellular developmental process	1694	0.425949	420515006	0.365838	1.164311	3.73289e-15	1.88283e-12
GO:0010556	regulation of macromolecule biosynthetic process	2242	0.563742	577930905	0.502786	1.121236	7.74194e-15	3.74226e-12
GO:0019222	regulation of metabolic process	2572	0.646719	675566644	0.587727	1.100373	1.43015e-14	6.63646e-12
GO:0032502	developmental process	2449	0.615791	639407551	0.556269	1.107001	1.69797e-14	7.57619e-12
GO:0048598	embryonic morphogenesis	411	0.103344	81253017	0.070688	1.461973	2.45522e-14	1.05493e-11
GO:0030154	cell differentiation	1479	0.371888	363198572	0.315974	1.176959	4.24312e-14	1.75801e-11
GO:0009889	regulation of biosynthetic process	2280	0.573296	593680592	0.516488	1.109990	3.76301e-13	1.50427e-10
GO:0010604	positive regulation of macromolecule metabolic process	1725	0.433744	434576671	0.378071	1.147255	3.89001e-13	1.50427e-10
GO:0048522	positive regulation of cellular process	2536	0.637667	668990437	0.582006	1.095637	4.26165e-13	1.59482e-10
GO:0010558	negative regulation of macromolecule biosynthetic process	1339	0.336686	328174463	0.285504	1.179269	1.14252e-12	4.14201e-10
GO:0048518	positive regulation of biological process	2612	0.656776	693000634	0.602894	1.089373	1.38452e-12	4.86723e-10
GO:0021615	glossopharyngeal nerve morphogenesis	26	0.006538	1274966	0.001109	5.894024	1.94778e-12	6.64593e-10
GO:0009890	negative regulation of biosynthetic process	1366	0.343475	337051749	0.293227	1.171362	3.93889e-12	1.30557e-09
GO:0010557	positive regulation of macromolecule biosynthetic process	1494	0.375660	373170951	0.324650	1.157124	6.38212e-12	2.05664e-09
GO:0007399	nervous system development	454	0.114156	95701958	0.083258	1.371110	1.11361e-11	3.49162e-09
GO:0010605	negative regulation of macromolecule metabolic process	1493	0.375409	373705020	0.325114	1.154697	1.23726e-11	3.77721e-09
GO:0045595	regulation of cell differentiation	1083	0.272316	261014201	0.227076	1.199227	1.46726e-11	4.36454e-09
GO:0009952	anterior/posterior pattern specification	176	0.044254	29664681	0.025808	1.714787	1.53353e-11	4.44763e-09
GO:0009893	positive regulation of metabolic process	1820	0.457631	466462055	0.405811	1.127697	2.03089e-11	5.74643e-09
GO:0003002	regionalization	265	0.066633	50449476	0.043890	1.518191	4.00727e-11	1.10686e-08
GO:0048562	embryonic organ morphogenesis	145	0.036460	23471546	0.020420	1.785515	6.8881e-11	1.85835e-08
GO:0009892	negative regulation of metabolic process	1573	0.395524	398735131	0.346890	1.140201	9.74014e-11	2.56808e-08
GO:0048523	negative regulation of cellular process	2339	0.588132	618471861	0.538056	1.093069	1.1527e-10	2.97167e-08
GO:0048519	negative regulation of biological process	2393	0.601710	634582555	0.552072	1.089913	1.43489e-10	3.61872e-08
GO:0009891	positive regulation of biosynthetic process	1520	0.382198	385193294	0.335109	1.140518	2.6461e-10	6.53137e-08
GO:0001708	cell fate specification	100	0.025145	14500173	0.012615	1.993260	2.76724e-10	6.68806e-08
GO:0009887	animal organ morphogenesis	440	0.110636	94620356	0.082317	1.344019	3.16673e-10	7.49739e-08
GO:0021602	cranial nerve morphogenesis	39	0.009806	3463474	0.003013	3.254542	4.61524e-10	1.05803e-07
GO:0048704	embryonic skeletal system morphogenesis	101	0.025396	14851623	0.012921	1.965552	4.65127e-10	1.05803e-07
GO:0050793	regulation of developmental process	1481	0.372391	375675957	0.326829	1.139407	7.49923e-10	1.67305e-07
GO:0048732	gland development	261	0.065627	51682593	0.044963	1.459598	2.07529e-09	4.54254e-07
GO:0009888	tissue development	556	0.139804	126173124	0.109768	1.273635	2.85621e-09	6.13609e-07
GO:0021570	rhombomere 4 development	13	0.003269	403325	0.000351	9.315912	3.30733e-09	6.97606e-07
GO:0050794	regulation of cellular process	3466	0.871511	963871119	0.838545	1.039314	3.44313e-09	7.13281e-07
GO:0048705	skeletal system morphogenesis	132	0.033191	22177160	0.019294	1.720304	4.36428e-09	8.88246e-07
GO:0050789	regulation of biological process	3518	0.884586	980710482	0.853195	1.036793	4.53552e-09	9.07182e-07
GO:0060216	definitive hemopoiesis	35	0.008801	3147639	0.002738	3.213811	4.74277e-09	9.32556e-07
GO:0045596	negative regulation of cell differentiation	542	0.136284	123970886	0.107852	1.263621	1.33402e-08	2.57932e-06
GO:0021571	rhombomere 5 development	13	0.003269	479188	0.000417	7.841057	2.44246e-08	4.64508e-06
GO:0007423	sensory organ development	184	0.046266	34775589	0.030254	1.529257	2.49246e-08	4.66372e-06
GO:0065007	biological regulation	3562	0.895650	996924693	0.867300	1.032687	3.066e-08	5.64582e-06
GO:0048665	neuron fate specification	48	0.012069	5641987	0.004908	2.458931	3.50949e-08	6.36149e-06
GO:0021569	rhombomere 3 development	15	0.003772	689520	0.000600	6.287552	3.7395e-08	6.67415e-06
GO:0021546	rhombomere development	21	0.005280	1384320	0.001204	4.384499	3.88477e-08	6.82837e-06
GO:0030878	thyroid gland development	53	0.013327	6635305	0.005773	2.308618	5.18784e-08	8.98271e-06
GO:0051093	negative regulation of developmental process	704	0.177018	168240491	0.146365	1.209426	5.54985e-08	9.46821e-06
GO:0048608	reproductive structure development	192	0.048278	37185860	0.032351	1.492315	6.6783e-08	1.12283e-05
GO:0048863	stem cell differentiation	119	0.029922	20402650	0.017750	1.685767	6.99273e-08	1.15889e-05
GO:0021612	facial nerve structural organization	20	0.005029	1316741	0.001146	4.390023	7.92382e-08	1.29471e-05
GO:0021754	facial nucleus development	12	0.003017	459230	0.000400	7.552455	1.23978e-07	1.9976e-05
GO:0060411	cardiac septum morphogenesis	100	0.025145	16477402	0.014335	1.754076	1.30971e-07	2.08136e-05
GO:0021986	habenula development	17	0.004275	990542	0.000862	4.960360	1.36607e-07	2.11303e-05
GO:0060740	prostate gland epithelium morphogenesis	40	0.010058	4476272	0.003894	2.582740	1.35363e-07	2.11303e-05
GO:0048619	embryonic hindgut morphogenesis	16	0.004023	879836	0.000765	5.256001	1.47485e-07	2.25128e-05
GO:0010467	gene expression	298	0.074931	63611953	0.055341	1.353988	1.53559e-07	2.29987e-05
GO:2000026	regulation of multicellular organismal development	943	0.237113	234146484	0.203702	1.164022	1.54633e-07	2.29987e-05
GO:0048870	cell motility	723	0.181795	174783831	0.152058	1.195568	1.907e-07	2.80039e-05
GO:0045597	positive regulation of cell differentiation	634	0.159417	151049959	0.131410	1.213126	2.02256e-07	2.93297e-05
GO:0060442	branching involved in prostate gland morphogenesis	28	0.007040	2598870	0.002261	3.113943	2.86922e-07	4.10936e-05
GO:0060527	prostate epithelial cord arborization involved in prostate glandular acinus morphogenesis	21	0.005280	1570658	0.001366	3.864336	3.00771e-07	4.25518e-05
GO:0051094	positive regulation of developmental process	866	0.217752	214399510	0.186522	1.167431	3.91402e-07	5.47067e-05
GO:0042472	inner ear morphogenesis	82	0.020619	13028529	0.011335	1.819096	4.25106e-07	5.87102e-05
GO:0008406	gonad development	144	0.036208	26935734	0.023433	1.545151	4.62979e-07	6.31885e-05
GO:0048706	embryonic skeletal system development	68	0.017098	10197607	0.008872	1.927293	5.7858e-07	7.80477e-05
GO:0060828	regulation of canonical Wnt signaling pathway	229	0.057581	47460850	0.041290	1.394560	5.89884e-07	7.86579e-05
GO:0045664	regulation of neuron differentiation	182	0.045763	36108751	0.031414	1.456787	6.57292e-07	8.66505e-05
GO:0021604	cranial nerve structural organization	21	0.005280	1659656	0.001444	3.657113	7.16997e-07	9.34594e-05
GO:0030182	neuron differentiation	284	0.071411	61325515	0.053352	1.338487	7.61451e-07	9.81511e-05
GO:0030111	regulation of Wnt signaling pathway	281	0.070656	60584911	0.052707	1.340538	7.744e-07	9.87233e-05
GO:0009059	macromolecule biosynthetic process	889	0.223535	221666980	0.192845	1.159145	8.0093e-07	0.000100996
GO:0035107	appendage morphogenesis	120	0.030173	21712357	0.018889	1.597392	8.71954e-07	0.000107612
GO:0035108	limb morphogenesis	120	0.030173	21712357	0.018889	1.597392	8.71954e-07	0.000107612
GO:0033574	response to testosterone	49	0.012321	6546766	0.005696	2.163249	9.92795e-07	0.000121236
GO:0051866	general adaptation syndrome	11	0.002766	462287	0.000402	6.877303	1.01137e-06	0.000122218
GO:0045665	negative regulation of neuron differentiation	84	0.021121	13842835	0.012043	1.753846	1.26795e-06	0.000151644
GO:0048729	tissue morphogenesis	332	0.083480	74252857	0.064598	1.292296	1.85436e-06	0.000219515
GO:0001822	kidney development	179	0.045009	36034689	0.031349	1.435719	1.91639e-06	0.000224566
GO:0060485	mesenchyme development	74	0.018607	11903948	0.010356	1.796710	2.31069e-06	0.000268064
GO:0060135	maternal process involved in female pregnancy	44	0.011064	5851448	0.005091	2.173334	3.0508e-06	0.000350419
GO:0030539	male genitalia development	34	0.008549	3992048	0.003473	2.461616	3.10103e-06	0.000352697
GO:0060272	embryonic skeletal joint morphogenesis	25	0.006286	2455648	0.002136	2.942463	3.19249e-06	0.000359574
GO:0016477	cell migration	613	0.154136	148901884	0.129541	1.189864	3.60829e-06	0.000391213
GO:0048839	inner ear development	66	0.016595	10355174	0.009009	1.842145	3.60727e-06	0.000391213
GO:0060560	developmental growth involved in morphogenesis	131	0.032939	24953062	0.021709	1.517346	3.58663e-06	0.000391213
GO:2000195	negative regulation of female gonad development	10	0.002514	426658	0.000371	6.774189	3.53793e-06	0.000391213
GO:0001501	skeletal system development	185	0.046517	37907731	0.032979	1.410526	3.68149e-06	0.000395453
GO:0048762	mesenchymal cell differentiation	122	0.030676	22871129	0.019897	1.541734	3.72423e-06	0.000396374
GO:0035239	tube morphogenesis	275	0.069148	60399877	0.052546	1.315933	4.04447e-06	0.000426544
GO:0050767	regulation of neurogenesis	292	0.073422	64851499	0.056419	1.301368	4.71359e-06	0.000492634
GO:0008585	female gonad development	44	0.011064	5982279	0.005204	2.125804	5.23668e-06	0.000542417
GO:0001667	ameboidal-type cell migration	119	0.029922	22375498	0.019466	1.537133	5.55566e-06	0.000560445
GO:0030326	embryonic limb morphogenesis	102	0.025647	18456446	0.016057	1.597310	5.54546e-06	0.000560445
GO:0035113	embryonic appendage morphogenesis	102	0.025647	18456446	0.016057	1.597310	5.54546e-06	0.000560445
GO:1990823	response to leukemia inhibitory factor	113	0.028413	21035635	0.018300	1.552601	6.17766e-06	0.00061782
GO:0071376	cellular response to corticotropin-releasing hormone stimulus	18	0.004526	1468271	0.001277	3.543264	6.5591e-06	0.00065036
GO:0007420	brain development	196	0.049283	41053955	0.035716	1.379870	7.10591e-06	0.000698607
GO:0003006	developmental process involved in reproduction	637	0.160171	156409155	0.136072	1.177103	8.03472e-06	0.000783284
GO:0043586	tongue development	21	0.005280	1948936	0.001696	3.114289	8.20623e-06	0.000793337
GO:0051960	regulation of nervous system development	336	0.084486	76686096	0.066715	1.266368	8.40093e-06	0.000805448
GO:1990830	cellular response to leukemia inhibitory factor	107	0.026905	19871167	0.017287	1.556315	9.7329e-06	0.000925503
GO:0006127	glycerol-3-phosphate shuttle	11	0.002766	590649	0.000514	5.382703	1.00327e-05	0.000946251
GO:0007040	lysosome organization	67	0.016847	10976254	0.009549	1.764241	1.18011e-05	0.00109506
GO:0060284	regulation of cell development	591	0.148604	144540014	0.125746	1.181780	1.18936e-05	0.00109506
GO:0080171	lytic vacuole organization	67	0.016847	10976254	0.009549	1.764241	1.18011e-05	0.00109506
GO:0061458	reproductive system development	39	0.009806	5249430	0.004567	2.147285	1.39022e-05	0.00126992
GO:0009954	proximal/distal pattern formation	42	0.010561	5849311	0.005089	2.075304	1.46411e-05	0.00131668
GO:0030856	regulation of epithelial cell differentiation	156	0.039226	31737404	0.027611	1.420661	1.45326e-05	0.00131668
GO:0003181	atrioventricular valve morphogenesis	38	0.009555	5094737	0.004432	2.155753	1.6336e-05	0.0014578
GO:0001654	eye development	127	0.031934	24892265	0.021656	1.474608	1.80293e-05	0.00159663
GO:0040007	growth	307	0.077194	69959683	0.060863	1.268317	1.86289e-05	0.00162491
GO:0048589	developmental growth	307	0.077194	69959683	0.060863	1.268317	1.86289e-05	0.00162491
GO:0048644	muscle organ morphogenesis	21	0.005280	2064790	0.001796	2.939548	1.89783e-05	0.00164304
GO:0021520	spinal cord motor neuron cell fate specification	19	0.004777	1752414	0.001525	3.133676	1.98411e-05	0.00170501
GO:0030850	prostate gland development	25	0.006286	2747136	0.002390	2.630250	2.04216e-05	0.00174199
GO:0030030	cell projection organization	729	0.183304	182831139	0.159059	1.152430	2.2141e-05	0.00187487
GO:0048514	blood vessel morphogenesis	121	0.030425	23634003	0.020561	1.479739	2.4256e-05	0.00203909
GO:1903313	positive regulation of mRNA metabolic process	110	0.027659	21045985	0.018310	1.510639	2.47226e-05	0.00206336
GO:0090649	response to oxygen-glucose deprivation	18	0.004526	1640595	0.001427	3.171088	2.78152e-05	0.00230489
GO:0030858	positive regulation of epithelial cell differentiation	71	0.017853	12221454	0.010632	1.679085	3.11243e-05	0.00256081
GO:0006666	3-keto-sphinganine metabolic process	4	0.001006	50001	0.000043	23.121632	3.24659e-05	0.00265237
GO:0051216	cartilage development	112	0.028162	21675043	0.018857	1.493466	3.31213e-05	0.00268699
GO:0001763	morphogenesis of a branching structure	162	0.040734	33780597	0.029388	1.386069	3.45637e-05	0.0027004
GO:0007411	axon guidance	192	0.048278	41223727	0.035864	1.346143	3.46524e-05	0.0027004
GO:0009953	dorsal/ventral pattern formation	75	0.018858	13151807	0.011442	1.648212	3.41776e-05	0.0027004
GO:0033144	negative regulation of intracellular steroid hormone receptor signaling pathway	56	0.014081	8990083	0.007821	1.800369	3.44063e-05	0.0027004
GO:0051099	positive regulation of binding	54	0.013578	8567057	0.007453	1.821794	3.46832e-05	0.0027004
GO:0061138	morphogenesis of a branching epithelium	153	0.038471	31566727	0.027462	1.400874	3.4256e-05	0.0027004
GO:0061551	trigeminal ganglion development	13	0.003269	945688	0.000823	3.973129	3.85126e-05	0.00297856
GO:0048844	artery morphogenesis	86	0.021624	15727682	0.013683	1.580414	4.11042e-05	0.00315795
GO:0042127	regulation of cell population proliferation	998	0.250943	258018918	0.224470	1.117934	4.18889e-05	0.00319706
GO:0002387	immune response in gut-associated lymphoid tissue	21	0.005280	2189919	0.001905	2.771586	4.36073e-05	0.00330646
GO:0001658	branching involved in ureteric bud morphogenesis	51	0.012824	8022225	0.006979	1.837437	4.55453e-05	0.00342364
GO:0003156	regulation of animal organ formation	40	0.010058	5752863	0.005005	2.009616	4.5743e-05	0.00342364
GO:0097485	neuron projection guidance	192	0.048278	41462365	0.036071	1.338395	4.71532e-05	0.00350657
GO:0043435	response to corticotropin-releasing hormone	19	0.004777	1885859	0.001641	2.911934	5.21259e-05	0.00382928
GO:0141187	nucleic acid biosynthetic process	362	0.091023	85376704	0.074276	1.225480	5.2153e-05	0.00382928
GO:2000736	regulation of stem cell differentiation	92	0.023133	17234715	0.014994	1.542840	5.29731e-05	0.00386504
GO:0021516	dorsal spinal cord development	19	0.004777	1893413	0.001647	2.900317	5.48929e-05	0.00398008
GO:0045880	positive regulation of smoothened signaling pathway	46	0.011567	7052530	0.006136	1.885168	5.83535e-05	0.00420209
GO:0048935	peripheral nervous system neuron development	19	0.004777	1903220	0.001656	2.885372	5.86793e-05	0.00420209
GO:0021953	central nervous system neuron differentiation	103	0.025899	19869890	0.017286	1.498232	5.94965e-05	0.00423447
GO:0048026	positive regulation of mRNA splicing, via spliceosome	36	0.009052	5056049	0.004399	2.057920	6.71359e-05	0.00474904
GO:0021952	central nervous system projection neuron axonogenesis	38	0.009555	5495334	0.004781	1.998604	7.7682e-05	0.00545475
GO:0048638	regulation of developmental growth	256	0.064370	58180254	0.050615	1.271749	7.80527e-05	0.00545475
GO:0051098	regulation of binding	96	0.024139	18373601	0.015985	1.510129	7.88708e-05	0.00547892
GO:0030910	olfactory placode formation	12	0.003017	877934	0.000764	3.950541	7.93729e-05	0.00548098
GO:0030097	hemopoiesis	159	0.039980	33638555	0.029265	1.366146	8.04006e-05	0.0055191
GO:0031128	developmental induction	42	0.010561	6323780	0.005502	1.919595	8.11139e-05	0.00553531
GO:0061373	mammillary axonal complex development	7	0.001760	289173	0.000252	6.996446	8.31793e-05	0.00557782
GO:1904330	positive regulation of myofibroblast contraction	7	0.001760	289173	0.000252	6.996446	8.31793e-05	0.00557782
GO:1904520	regulation of myofibroblast cell apoptotic process	7	0.001760	289173	0.000252	6.996446	8.31793e-05	0.00557782
GO:0030534	adult behavior	141	0.035454	29231802	0.025431	1.394122	8.39585e-05	0.00559772
GO:0001764	neuron migration	126	0.031682	25613637	0.022283	1.421793	8.9214e-05	0.00591412
GO:0032207	regulation of telomere maintenance via recombination	5	0.001257	126786	0.000110	11.398190	9.39027e-05	0.00601859
GO:0032208	negative regulation of telomere maintenance via recombination	5	0.001257	126786	0.000110	11.398190	9.39027e-05	0.00601859
GO:0035136	forelimb morphogenesis	50	0.012572	8052446	0.007005	1.794648	9.38266e-05	0.00601859
GO:0099088	axonal transport of messenger ribonucleoprotein complex	5	0.001257	126786	0.000110	11.398190	9.39027e-05	0.00601859
GO:1903517	negative regulation of single strand break repair	5	0.001257	126786	0.000110	11.398190	9.39027e-05	0.00601859
GO:1903824	negative regulation of telomere single strand break repair	5	0.001257	126786	0.000110	11.398190	9.39027e-05	0.00601859
GO:0090497	mesenchymal cell migration	66	0.016595	11565450	0.010062	1.649372	9.49728e-05	0.00605373
GO:0051240	positive regulation of multicellular organismal process	1003	0.252200	261017190	0.227079	1.110629	9.97193e-05	0.00632155
GO:1905940	negative regulation of gonad development	10	0.002514	642132	0.000559	4.501040	0.00010842	0.00683575
GO:0008589	regulation of smoothened signaling pathway	88	0.022127	16688643	0.014519	1.524049	0.000113242	0.00710117
GO:0035909	aorta morphogenesis	46	0.011567	7270207	0.006325	1.828724	0.000115216	0.00718613
GO:0048806	genitalia development	47	0.011818	7486446	0.006513	1.814510	0.000116618	0.00723468
GO:0003366	cell-matrix adhesion involved in ameboidal cell migration	11	0.002766	780115	0.000679	4.075409	0.000118776	0.00732936
GO:0002009	morphogenesis of an epithelium	262	0.065879	60224483	0.052394	1.257377	0.000129227	0.00789034
GO:0009880	embryonic pattern specification	60	0.015087	10352077	0.009006	1.675178	0.000128653	0.00789034
GO:0051239	regulation of multicellular organismal process	1575	0.396027	422868224	0.367885	1.076497	0.000132662	0.00805766
GO:0032213	regulation of telomere maintenance via semi-conservative replication	6	0.001509	219810	0.000191	7.889346	0.000140277	0.00834538
GO:0032214	negative regulation of telomere maintenance via semi-conservative replication	6	0.001509	219810	0.000191	7.889346	0.000140277	0.00834538
GO:1904534	negative regulation of telomeric loop disassembly	6	0.001509	219810	0.000191	7.889346	0.000140277	0.00834538
GO:1905839	negative regulation of telomeric D-loop disassembly	6	0.001509	219810	0.000191	7.889346	0.000140277	0.00834538
GO:0045637	regulation of myeloid cell differentiation	182	0.045763	39833721	0.034654	1.320559	0.000142412	0.00842917
GO:0031627	telomeric loop formation	6	0.001509	221826	0.000193	7.817646	0.000147306	0.00867459
GO:0060021	roof of mouth development	89	0.022379	17070192	0.014851	1.506915	0.000150007	0.00878903
GO:0060420	regulation of heart growth	67	0.016847	11999286	0.010439	1.613825	0.000154227	0.00899091
GO:0042733	embryonic digit morphogenesis	60	0.015087	10436627	0.009080	1.661607	0.000158383	0.00914703
GO:0043409	negative regulation of MAPK cascade	146	0.036711	30910184	0.026891	1.365175	0.000158482	0.00914703
GO:0001759	organ induction	33	0.008298	4697415	0.004087	2.030449	0.000166491	0.00940744
GO:0060415	muscle tissue morphogenesis	77	0.019361	14317733	0.012456	1.554367	0.000164121	0.00940744
GO:0072106	regulation of ureteric bud formation	12	0.003017	952344	0.000829	3.641871	0.000167049	0.00940744
GO:0072107	positive regulation of ureteric bud formation	12	0.003017	952344	0.000829	3.641871	0.000167049	0.00940744
GO:0090304	nucleic acid metabolic process	1069	0.268796	280452185	0.243987	1.101681	0.000166557	0.00940744
GO:0035137	hindlimb morphogenesis	45	0.011315	7188568	0.006254	1.809286	0.000170516	0.00955634
GO:0001974	blood vessel remodeling	53	0.013327	8941727	0.007779	1.713135	0.000181542	0.0101253
GO:0060412	ventricular septum morphogenesis	51	0.012824	8534599	0.007425	1.727127	0.000196929	0.0107763
GO:0060429	epithelium development	205	0.051546	45945542	0.039972	1.289578	0.000195094	0.0107763
GO:0070848	response to growth factor	264	0.066382	61160371	0.053208	1.247587	0.0001943	0.0107763
GO:1900060	negative regulation of ceramide biosynthetic process	11	0.002766	827509	0.000720	3.841998	0.00019621	0.0107763
GO:0001837	epithelial to mesenchymal transition	89	0.022379	17229893	0.014990	1.492948	0.000201799	0.0109396
GO:0061550	cranial ganglion development	14	0.003520	1273290	0.001108	3.177883	0.000201511	0.0109396
GO:0008584	male gonad development	100	0.025145	19853928	0.017272	1.455763	0.000204492	0.011034
GO:0021591	ventricular system development	31	0.007795	4371037	0.003803	2.049814	0.000219334	0.011672
GO:1903056	regulation of melanosome organization	7	0.001760	339174	0.000295	5.965030	0.000218929	0.011672
GO:2000738	positive regulation of stem cell differentiation	28	0.007040	3779815	0.003288	2.141039	0.000218322	0.011672
GO:0060324	face development	34	0.008549	4982811	0.004335	1.972158	0.00022613	0.0119125
GO:0060687	regulation of branching involved in prostate gland morphogenesis	11	0.002766	841936	0.000732	3.776163	0.000226935	0.0119125
GO:0061197	fungiform papilla morphogenesis	8	0.002012	452813	0.000394	5.106323	0.000225548	0.0119125
GO:0045165	cell fate commitment	167	0.041991	36451856	0.031712	1.324140	0.000232185	0.0120788
GO:0048699	generation of neurons	31	0.007795	4385614	0.003815	2.043000	0.000231901	0.0120788
GO:0060839	endothelial cell fate commitment	14	0.003520	1292718	0.001125	3.130123	0.000234331	0.0121361
GO:0007507	heart development	222	0.055821	50494865	0.043929	1.270700	0.000238934	0.0123194
GO:0006584	catecholamine metabolic process	46	0.011567	7526642	0.006548	1.766419	0.000243814	0.0124603
GO:0009712	catechol-containing compound metabolic process	46	0.011567	7526642	0.006548	1.766419	0.000243814	0.0124603
GO:0042118	endothelial cell activation	15	0.003772	1461182	0.001271	2.967045	0.000250848	0.0127635
GO:0008344	adult locomotory behavior	90	0.022630	17591677	0.015304	1.478674	0.000252982	0.0128159
GO:2001014	regulation of skeletal muscle cell differentiation	30	0.007543	4223267	0.003674	2.053099	0.000266951	0.0134648
GO:0097324	melanocyte migration	7	0.001760	351803	0.000306	5.750898	0.000272373	0.0136788
GO:0031175	neuron projection development	355	0.089263	85534813	0.074413	1.199562	0.000283092	0.0141558
GO:0007178	cell surface receptor protein serine/threonine kinase signaling pathway	153	0.038471	33123834	0.028817	1.335021	0.000294521	0.0146641
GO:0060070	canonical Wnt signaling pathway	83	0.020870	16026143	0.013942	1.496877	0.000298515	0.0147365
GO:0141091	transforming growth factor beta receptor superfamily signaling pathway	144	0.036208	30881737	0.026866	1.347715	0.000297867	0.0147365
GO:0072075	metanephric mesenchyme development	16	0.004023	1653107	0.001438	2.797410	0.00030227	0.0148586
GO:0021766	hippocampus development	72	0.018104	13464218	0.011714	1.545569	0.000305155	0.0149371
GO:0030900	forebrain development	74	0.018607	13937958	0.012126	1.534510	0.000310785	0.0151488
GO:0035196	miRNA processing	45	0.011315	7404956	0.006442	1.756415	0.000317721	0.0154221
GO:0048485	sympathetic nervous system development	25	0.006286	3291006	0.002863	2.195576	0.000320524	0.0154291
GO:1902036	regulation of hematopoietic stem cell differentiation	31	0.007795	4471688	0.003890	2.003675	0.000320055	0.0154291
GO:0006351	DNA-templated transcription	245	0.061604	56745076	0.049367	1.247886	0.000322257	0.0154369
GO:0048468	cell development	599	0.150616	151576819	0.131868	1.142171	0.000323348	0.0154369
GO:0001755	neural crest cell migration	62	0.015590	11206278	0.009749	1.599070	0.000332561	0.0158116
GO:0060487	lung epithelial cell differentiation	30	0.007543	4285835	0.003729	2.023126	0.000338571	0.0160317
GO:0061217	regulation of mesonephros development	12	0.003017	1032028	0.000898	3.360678	0.000341891	0.0161231
GO:2000737	negative regulation of stem cell differentiation	39	0.009806	6154595	0.005354	1.831481	0.000351385	0.0165037
GO:0003179	heart valve morphogenesis	62	0.015590	11238160	0.009777	1.594534	0.000356877	0.0166941
GO:0016049	cell growth	101	0.025396	20438172	0.017781	1.428290	0.000360897	0.0167975
GO:0120036	plasma membrane bounded cell projection organization	594	0.149359	150397408	0.130842	1.141519	0.000361983	0.0167975
GO:1902748	positive regulation of lens fiber cell differentiation	7	0.001760	369544	0.000321	5.474810	0.000364655	0.016854
GO:0007368	determination of left/right symmetry	78	0.019613	14968536	0.013022	1.506095	0.000373436	0.0171914
GO:0032774	RNA biosynthetic process	303	0.076188	72141183	0.062761	1.213938	0.000385518	0.0176775
GO:0006072	glycerol-3-phosphate metabolic process	13	0.003269	1205337	0.001049	3.117253	0.000399758	0.0182181
GO:0048532	anatomical structure arrangement	23	0.005783	2959999	0.002575	2.245812	0.000400449	0.0182181
GO:0030509	BMP signaling pathway	79	0.019864	15244275	0.013262	1.497813	0.000402719	0.0182498
GO:0001525	angiogenesis	266	0.066885	62469812	0.054347	1.230690	0.000404908	0.0182776
GO:0008284	positive regulation of cell population proliferation	600	0.150867	152252841	0.132456	1.138998	0.000411772	0.0184439
GO:0035282	segmentation	65	0.016344	11990674	0.010432	1.566776	0.000410702	0.0184439
GO:0072074	kidney mesenchyme development	16	0.004023	1703108	0.001482	2.715282	0.000415652	0.018475
GO:1905838	regulation of telomeric D-loop disassembly	6	0.001509	269811	0.000235	6.427303	0.000414748	0.018475
GO:0043550	regulation of lipid kinase activity	10	0.002514	762818	0.000664	3.788927	0.000418879	0.0185474
GO:0045663	positive regulation of myoblast differentiation	53	0.013327	9296580	0.008088	1.647744	0.00044245	0.0195166
GO:0061055	myotome development	8	0.002012	502814	0.000437	4.598538	0.000448591	0.0197125
GO:2000819	regulation of nucleotide-excision repair	42	0.010561	6887865	0.005992	1.762389	0.000459621	0.020121
GO:0018958	phenol-containing compound metabolic process	69	0.017350	12994029	0.011304	1.534767	0.000481379	0.0208886
GO:0045446	endothelial cell differentiation	36	0.009052	5622427	0.004891	1.850614	0.000480488	0.0208886
GO:0061032	visceral serous pericardium development	8	0.002012	508508	0.000442	4.547046	0.000482557	0.0208886
GO:0022603	regulation of anatomical structure morphogenesis	561	0.141061	141869940	0.123423	1.142904	0.000484937	0.0209136
GO:1901861	regulation of muscle tissue development	50	0.012572	8667668	0.007541	1.667266	0.00048916	0.0210176
GO:0048588	developmental cell growth	97	0.024390	19671203	0.017113	1.425207	0.00049795	0.0213163
GO:0016202	regulation of striated muscle tissue development	48	0.012069	8237764	0.007167	1.684105	0.000506889	0.0216192
GO:0048634	regulation of muscle organ development	49	0.012321	8466777	0.007366	1.672689	0.000516082	0.0219307
GO:0050685	positive regulation of mRNA processing	37	0.009303	5861696	0.005100	1.824381	0.000523826	0.0220978
GO:0061351	neural precursor cell proliferation	69	0.017350	13035870	0.011341	1.529841	0.000523088	0.0220978
GO:0060479	lung cell differentiation	31	0.007795	4613437	0.004014	1.942112	0.00053096	0.0223176
GO:0050678	regulation of epithelial cell proliferation	270	0.067890	63834432	0.055534	1.222492	0.000535929	0.0224452
GO:2000679	positive regulation of transcription regulatory region DNA binding	15	0.003772	1574943	0.001370	2.752730	0.000539569	0.0225164
GO:0046620	regulation of organ growth	89	0.022379	17800029	0.015486	1.445129	0.000547873	0.0227809
GO:0050883	musculoskeletal movement, spinal reflex action	7	0.001760	398593	0.000347	5.075812	0.000568287	0.0235256
GO:0110110	positive regulation of animal organ morphogenesis	40	0.010058	6532036	0.005683	1.769899	0.000569839	0.0235256
GO:0002903	negative regulation of B cell apoptotic process	20	0.005029	2475333	0.002153	2.335251	0.000576625	0.0237214
GO:0003351	epithelial cilium movement involved in extracellular fluid movement	49	0.012321	8517336	0.007410	1.662760	0.000584946	0.0238942
GO:0061061	muscle structure development	117	0.029419	24672283	0.021464	1.370609	0.000583988	0.0238942
GO:0021957	corticospinal tract morphogenesis	11	0.002766	945708	0.000823	3.361807	0.00059149	0.0240767
GO:1990138	neuron projection extension	71	0.017853	13579585	0.011814	1.511155	0.000606315	0.0245082
GO:2000194	regulation of female gonad development	10	0.002514	800628	0.000697	3.609993	0.000605197	0.0245082
GO:0090288	negative regulation of cellular response to growth factor stimulus	106	0.026653	21999377	0.019139	1.392620	0.000613721	0.0247215
GO:0060602	branch elongation of an epithelium	26	0.006538	3645552	0.003172	2.061329	0.000618833	0.0247554
GO:0061820	telomeric D-loop disassembly	11	0.002766	950620	0.000827	3.344436	0.000616763	0.0247554
GO:0070200	establishment of protein localization to telomere	16	0.004023	1770496	0.001540	2.611934	0.000624972	0.0249151
GO:0007033	vacuole organization	127	0.031934	27231095	0.023690	1.347956	0.00064791	0.0256207
GO:0048754	branching morphogenesis of an epithelial tube	123	0.030928	26233545	0.022823	1.355144	0.000646493	0.0256207
GO:0072095	regulation of branch elongation involved in ureteric bud branching	8	0.002012	532497	0.000463	4.342202	0.000649296	0.0256207
GO:0048639	positive regulation of developmental growth	139	0.034951	30255560	0.026322	1.327843	0.00066504	0.026153
GO:0009799	specification of symmetry	78	0.019613	15294471	0.013306	1.473999	0.000678678	0.02647
GO:0009855	determination of bilateral symmetry	78	0.019613	15294471	0.013306	1.473999	0.000678678	0.02647
GO:1904430	negative regulation of t-circle formation	8	0.002012	536350	0.000467	4.311008	0.000679946	0.02647
GO:1905330	regulation of morphogenesis of an epithelium	68	0.017098	12948981	0.011265	1.517786	0.000697173	0.0270498
GO:0040001	establishment of mitotic spindle localization	49	0.012321	8596264	0.007479	1.647493	0.000708886	0.0274126
GO:0010594	regulation of endothelial cell migration	144	0.036208	31575431	0.027470	1.318106	0.00071681	0.0275355
GO:0042221	response to chemical	1332	0.334926	357768547	0.311250	1.076067	0.000714879	0.0275355
GO:0045786	negative regulation of cell cycle	279	0.070153	66554041	0.057900	1.211621	0.000722642	0.0276679
GO:0043455	regulation of secondary metabolic process	24	0.006035	3292651	0.002865	2.106700	0.000731077	0.0277164
GO:0048021	regulation of melanin biosynthetic process	24	0.006035	3292651	0.002865	2.106700	0.000731077	0.0277164
GO:1900376	regulation of secondary metabolite biosynthetic process	24	0.006035	3292651	0.002865	2.106700	0.000731077	0.0277164
GO:0003148	outflow tract septum morphogenesis	38	0.009555	6191147	0.005386	1.773984	0.000737244	0.0278592
GO:0030071	regulation of mitotic metaphase/anaphase transition	99	0.024893	20411970	0.017758	1.401804	0.000740325	0.0278848
GO:0001709	cell fate determination	49	0.012321	8615820	0.007496	1.643753	0.000742991	0.0278946
GO:0060430	lung saccule development	13	0.003269	1290751	0.001123	2.910972	0.000745704	0.0279062
GO:0055024	regulation of cardiac muscle tissue development	12	0.003017	1130118	0.000983	3.068984	0.00074956	0.0279603
GO:0016070	RNA metabolic process	791	0.198894	206074029	0.179279	1.109406	0.000775157	0.0288224
GO:2000020	positive regulation of male gonad development	13	0.003269	1300325	0.001131	2.889539	0.000796763	0.0295311
GO:0061379	inferior colliculus development	6	0.001509	307364	0.000267	5.642030	0.000812779	0.0300288
GO:0035115	embryonic forelimb morphogenesis	42	0.010561	7098609	0.006176	1.710067	0.000816499	0.0300705
GO:0014812	muscle cell migration	32	0.008046	4952428	0.004308	1.867536	0.000823898	0.030247
GO:0007519	skeletal muscle tissue development	71	0.017853	13745149	0.011958	1.492953	0.000827899	0.030298
GO:1902725	negative regulation of satellite cell differentiation	11	0.002766	987317	0.000859	3.220129	0.00083552	0.0304807
GO:0003278	apoptotic process involved in heart morphogenesis	9	0.002263	694162	0.000604	3.747303	0.000862067	0.0313506
GO:0044691	tooth eruption	9	0.002263	694722	0.000604	3.744283	0.000866874	0.0314269
GO:0051962	positive regulation of nervous system development	197	0.049535	45312237	0.039421	1.256574	0.000873243	0.0315591
GO:0042053	regulation of dopamine metabolic process	24	0.006035	3340299	0.002906	2.076649	0.000885379	0.0317996
GO:0042069	regulation of catecholamine metabolic process	24	0.006035	3340299	0.002906	2.076649	0.000885379	0.0317996
GO:0048048	embryonic eye morphogenesis	33	0.008298	5197961	0.004522	1.834924	0.000920018	0.0329417
GO:1903516	regulation of single strand break repair	5	0.001257	210783	0.000183	6.856012	0.000939665	0.0335417
GO:0090090	negative regulation of canonical Wnt signaling pathway	125	0.031431	27033556	0.023519	1.336423	0.000960785	0.0341904
GO:1904328	regulation of myofibroblast contraction	7	0.001760	437129	0.000380	4.628344	0.000967536	0.0343253
GO:0046697	decidualization	31	0.007795	4807937	0.004183	1.863546	0.00101527	0.0359089
GO:0000902	cell morphogenesis	149	0.037465	33149546	0.028839	1.299110	0.00103166	0.0363778
GO:0072163	mesonephric epithelium development	56	0.014081	10358062	0.009011	1.562596	0.00103922	0.0365333
GO:1902099	regulation of metaphase/anaphase transition of cell cycle	100	0.025145	20890969	0.018175	1.383498	0.00104846	0.0366362
GO:1903311	regulation of mRNA metabolic process	243	0.061101	57506971	0.050030	1.221302	0.00104712	0.0366362
GO:0003401	axis elongation	32	0.008046	5031131	0.004377	1.838322	0.00105657	0.0366984
GO:0031054	pre-miRNA processing	20	0.005029	2604545	0.002266	2.219399	0.00105611	0.0366984
GO:0021983	pituitary gland development	35	0.008801	5680479	0.004942	1.780821	0.00108803	0.0374546
GO:0090101	negative regulation of transmembrane receptor protein serine/threonine kinase signaling pathway	135	0.033945	29644891	0.025790	1.316198	0.00108423	0.0374546
GO:0090657	telomeric loop disassembly	12	0.003017	1181196	0.001028	2.936273	0.00108758	0.0374546
GO:0072164	mesonephric tubule development	55	0.013830	10153102	0.008833	1.565673	0.00109664	0.0376393
GO:0006858	extracellular transport	50	0.012572	9010754	0.007839	1.603785	0.00110116	0.0376832
GO:0030178	negative regulation of Wnt signaling pathway	150	0.037717	33465202	0.029114	1.295493	0.00110658	0.0377573
GO:0043066	negative regulation of apoptotic process	567	0.142570	144939420	0.126094	1.130664	0.00111571	0.0377621
GO:0048534	hematopoietic or lymphoid organ development	89	0.022379	18245168	0.015873	1.409871	0.00112286	0.0377621
GO:0055025	positive regulation of cardiac muscle tissue development	8	0.002012	580606	0.000505	3.982407	0.001123	0.0377621
GO:0071560	cellular response to transforming growth factor beta stimulus	68	0.017098	13198343	0.011482	1.489110	0.00111686	0.0377621
GO:1905941	positive regulation of gonad development	13	0.003269	1350326	0.001175	2.782543	0.00111359	0.0377621
GO:0090650	cellular response to oxygen-glucose deprivation	7	0.001760	449828	0.000391	4.497682	0.00113881	0.0381831
GO:0051101	regulation of DNA binding	46	0.011567	8122953	0.007067	1.636745	0.00114491	0.0382182
GO:0060486	club cell differentiation	10	0.002514	872365	0.000759	3.313134	0.00114645	0.0382182
GO:0075522	IRES-dependent viral translational initiation	15	0.003772	1702358	0.001481	2.546699	0.00116102	0.0385932
GO:0043069	negative regulation of programmed cell death	588	0.147850	150787887	0.131182	1.127063	0.00116919	0.0387536
GO:0022414	reproductive process	842	0.211717	221118098	0.192367	1.100589	0.00117307	0.0387713
GO:0030177	positive regulation of Wnt signaling pathway	121	0.030425	26194574	0.022789	1.335092	0.00118419	0.0390278
GO:0007623	circadian rhythm	121	0.030425	26212877	0.022805	1.334160	0.00121227	0.03939
GO:0021955	central nervous system neuron axonogenesis	44	0.011064	7699085	0.006698	1.651774	0.00121555	0.03939
GO:0032392	DNA geometric change	18	0.004526	2255641	0.001962	2.306427	0.00120654	0.03939
GO:0048008	platelet-derived growth factor receptor signaling pathway	47	0.011818	8372153	0.007284	1.622549	0.00121083	0.03939
GO:0048511	rhythmic process	207	0.052049	48244756	0.041972	1.240102	0.00120841	0.03939
GO:0071345	cellular response to cytokine stimulus	336	0.084486	82380799	0.071669	1.178828	0.00121241	0.03939
GO:0060086	circadian temperature homeostasis	7	0.001760	457406	0.000398	4.423167	0.0012518	0.0404515
GO:0048646	anatomical structure formation involved in morphogenesis	592	0.148856	152017245	0.132251	1.125553	0.00125539	0.0404549
GO:0021855	hypothalamus cell migration	13	0.003269	1372013	0.001194	2.738560	0.00128049	0.0410359
GO:0031290	retinal ganglion cell axon guidance	27	0.006789	4045975	0.003520	1.928758	0.00127966	0.0410359
GO:0051128	regulation of cellular component organization	1322	0.332411	356387193	0.310048	1.072128	0.00128457	0.0410533
GO:0003183	mitral valve morphogenesis	16	0.004023	1901112	0.001654	2.432481	0.00129277	0.0410839
GO:1904331	regulation of error-prone translesion synthesis	6	0.001509	337018	0.000293	5.145592	0.00129616	0.0410839
GO:1904333	positive regulation of error-prone translesion synthesis	6	0.001509	337018	0.000293	5.145592	0.00129616	0.0410839
GO:0060037	pharyngeal system development	28	0.007040	4261618	0.003708	1.898981	0.00131847	0.0416775
GO:0051147	regulation of muscle cell differentiation	124	0.031179	27037505	0.023522	1.325538	0.00132688	0.0418293
GO:0001657	ureteric bud development	49	0.012321	8870643	0.007717	1.596534	0.00134065	0.0419884
GO:0090092	regulation of transmembrane receptor protein serine/threonine kinase signaling pathway	227	0.057078	53589776	0.046622	1.224281	0.00134279	0.0419884
GO:1904533	regulation of telomeric loop disassembly	6	0.001509	339102	0.000295	5.113969	0.00133691	0.0419884
GO:0071371	cellular response to gonadotropin stimulus	22	0.005532	3051602	0.002655	2.083685	0.00135433	0.0422355
GO:0007517	muscle organ development	99	0.024893	20825913	0.018118	1.373942	0.00136131	0.0423392
GO:0051153	regulation of striated muscle cell differentiation	82	0.020619	16672070	0.014504	1.421548	0.00137188	0.042554
GO:0002011	morphogenesis of an epithelial sheet	24	0.006035	3465628	0.003015	2.001550	0.00143253	0.0443167
GO:0043627	response to estrogen	58	0.014584	10998160	0.009568	1.524211	0.00148826	0.0458696
GO:1901509	regulation of endothelial tube morphogenesis	12	0.003017	1227059	0.001068	2.826526	0.00149063	0.0458696
GO:0060537	muscle tissue development	139	0.034951	30944768	0.026921	1.298269	0.00152097	0.0466794
GO:0021610	facial nerve morphogenesis	8	0.002012	609935	0.000531	3.790911	0.00152589	0.0467066
GO:0009956	radial pattern formation	5	0.001257	235682	0.000205	6.131698	0.00153071	0.046731
GO:0071559	response to transforming growth factor beta	76	0.019110	15291119	0.013303	1.436519	0.00153526	0.046747
GO:0021879	forebrain neuron differentiation	37	0.009303	6240130	0.005429	1.713741	0.00154127	0.046807
GO:0071363	cellular response to growth factor stimulus	227	0.057078	53762791	0.046772	1.220341	0.00156273	0.0473349
GO:0021542	dentate gyrus development	36	0.009052	6027221	0.005244	1.726325	0.00156701	0.0473407
GO:0046189	phenol-containing compound biosynthetic process	34	0.008549	5604359	0.004876	1.753437	0.00162262	0.0488515
GO:0048538	thymus development	55	0.013830	10343027	0.008998	1.536923	0.00162544	0.0488515
GO:1900747	negative regulation of vascular endothelial growth factor signaling pathway	22	0.005532	3101278	0.002698	2.050308	0.00164813	0.0494057
GO:0003221	right ventricular cardiac muscle tissue morphogenesis	9	0.002263	764043	0.000665	3.404567	0.00165457	0.0494708
GO:0007610	behavior	404	0.101584	101191456	0.088034	1.153917	0.00169034	0.0503839
GO:0009968	negative regulation of signal transduction	863	0.216998	227785691	0.198168	1.095019	0.00169803	0.0503839
GO:0048858	cell projection morphogenesis	210	0.052804	49398156	0.042975	1.228700	0.00169814	0.0503839
GO:0007195	adenylate cyclase-inhibiting dopamine receptor signaling pathway	7	0.001760	485126	0.000422	4.170428	0.00174157	0.0514095
GO:0016055	Wnt signaling pathway	214	0.053809	50472499	0.043910	1.225452	0.00173893	0.0514095
GO:1905719	protein localization to perinuclear region of cytoplasm	16	0.004023	1959716	0.001705	2.359739	0.00174729	0.0514474
GO:0048812	neuron projection morphogenesis	199	0.050038	46557207	0.040504	1.235388	0.00175218	0.051461
GO:2000027	regulation of animal organ morphogenesis	75	0.018858	15135508	0.013168	1.432193	0.00176793	0.0517924
GO:1990114	RNA polymerase II core complex assembly	7	0.001760	488270	0.000425	4.143575	0.00180535	0.0527552
GO:0021767	mammillary body development	5	0.001257	245723	0.000214	5.881138	0.00183315	0.0529014
GO:0061374	mammillothalamic axonal tract development	5	0.001257	245723	0.000214	5.881138	0.00183315	0.0529014
GO:0061377	mammary gland lobule development	5	0.001257	245723	0.000214	5.881138	0.00183315	0.0529014
GO:0061381	cell migration in diencephalon	5	0.001257	245723	0.000214	5.881138	0.00183315	0.0529014
GO:0090155	negative regulation of sphingolipid biosynthetic process	11	0.002766	1091085	0.000949	2.913877	0.00182327	0.0529014
GO:0033045	regulation of sister chromatid segregation	106	0.026653	22787287	0.019824	1.344468	0.0018515	0.0529047
GO:0048239	negative regulation of DNA recombination at telomere	5	0.001257	246237	0.000214	5.868862	0.00184972	0.0529047
GO:0072695	regulation of DNA recombination at telomere	5	0.001257	246237	0.000214	5.868862	0.00184972	0.0529047
GO:2000136	regulation of cell proliferation involved in heart morphogenesis	25	0.006286	3739622	0.003253	1.932188	0.00184258	0.0529047
GO:0033504	floor plate development	11	0.002766	1095908	0.000953	2.901054	0.0018858	0.0537523
GO:0060421	positive regulation of heart growth	39	0.009806	6763563	0.005884	1.666580	0.00190067	0.0540433
GO:0045667	regulation of osteoblast differentiation	117	0.029419	25588772	0.022262	1.321520	0.00195766	0.0555276
GO:0070918	regulatory ncRNA processing	57	0.014332	10909147	0.009491	1.510154	0.001976	0.055775
GO:0071599	otic vesicle development	11	0.002766	1102373	0.000959	2.884040	0.00197234	0.055775
GO:0007412	axon target recognition	9	0.002263	785605	0.000683	3.311124	0.00199162	0.0560795
GO:0035264	multicellular organism growth	109	0.027408	23596855	0.020529	1.335087	0.00200103	0.056208
GO:0050807	regulation of synapse organization	215	0.054061	50903046	0.044284	1.220764	0.00201653	0.0565067
GO:0010948	negative regulation of cell cycle process	220	0.055318	52229368	0.045438	1.217433	0.00203792	0.0567871
GO:0048023	positive regulation of melanin biosynthetic process	14	0.003520	1625907	0.001414	2.488683	0.00204612	0.0567871
GO:1900378	positive regulation of secondary metabolite biosynthetic process	14	0.003520	1625907	0.001414	2.488683	0.00204612	0.0567871
GO:2000303	regulation of ceramide biosynthetic process	16	0.004023	1990455	0.001732	2.323297	0.00203483	0.0567871
GO:0010718	positive regulation of epithelial to mesenchymal transition	62	0.015590	12111684	0.010537	1.479532	0.00206051	0.0570502
GO:0098727	maintenance of cell number	124	0.031179	27402681	0.023840	1.307874	0.00207067	0.0571949
GO:0070921	regulation of siRNA processing	6	0.001509	370787	0.000323	4.676963	0.00208494	0.0574523
GO:0030879	mammary gland development	39	0.009806	6804857	0.005920	1.656467	0.00210614	0.0578988
GO:0070373	negative regulation of ERK1 and ERK2 cascade	72	0.018104	14523057	0.012635	1.432886	0.00212424	0.0582585
GO:0060788	ectodermal placode formation	21	0.005280	2967642	0.002582	2.045243	0.00212938	0.0582616
GO:0060161	positive regulation of dopamine receptor signaling pathway	9	0.002263	795322	0.000692	3.270670	0.00216038	0.0589707
GO:0006576	biogenic amine metabolic process	64	0.016093	12618596	0.010978	1.465906	0.00217905	0.0593192
GO:0042981	regulation of apoptotic process	869	0.218506	230031792	0.200122	1.091865	0.00218337	0.0593192
GO:1905562	regulation of vascular endothelial cell proliferation	30	0.007543	4847158	0.004217	1.788839	0.00220064	0.0596488
GO:0009713	catechol-containing compound biosynthetic process	27	0.006789	4214622	0.003667	1.851579	0.00223756	0.0603673
GO:0042423	catecholamine biosynthetic process	27	0.006789	4214622	0.003667	1.851579	0.00223756	0.0603673
GO:0043524	negative regulation of neuron apoptotic process	148	0.037214	33604145	0.029235	1.272934	0.00226317	0.0609165
GO:0043587	tongue morphogenesis	10	0.002514	959350	0.000835	3.012729	0.00227533	0.0610564
GO:0048596	embryonic camera-type eye morphogenesis	23	0.005783	3389789	0.002949	1.961067	0.00227889	0.0610564
GO:0090263	positive regulation of canonical Wnt signaling pathway	88	0.022127	18485600	0.016082	1.375898	0.00232155	0.0620561
GO:0051149	positive regulation of muscle cell differentiation	59	0.014835	11475833	0.009984	1.485953	0.0023649	0.0630694
GO:1904948	midbrain dopaminergic neuron differentiation	18	0.004526	2404702	0.002092	2.163458	0.00238119	0.0633583
GO:0060838	lymphatic endothelial cell fate commitment	9	0.002263	808759	0.000704	3.216330	0.00241228	0.0640386
GO:0001756	somitogenesis	56	0.014081	10782581	0.009381	1.501075	0.00243286	0.0644374
GO:0048672	positive regulation of collateral sprouting	13	0.003269	1480241	0.001288	2.538330	0.00245512	0.0648789
GO:0021780	glial cell fate specification	13	0.003269	1482797	0.001290	2.533955	0.00249099	0.0656772
GO:0045988	negative regulation of striated muscle contraction	11	0.002766	1137915	0.000990	2.793959	0.00250764	0.065817
GO:0046661	male sex differentiation	10	0.002514	972567	0.000846	2.971787	0.00250619	0.065817
GO:0055021	regulation of cardiac muscle tissue growth	55	0.013830	10570467	0.009196	1.503854	0.00254325	0.0666009
GO:0090287	regulation of cellular response to growth factor stimulus	254	0.063867	61493894	0.053498	1.193820	0.00254919	0.0666062
GO:0055118	negative regulation of cardiac muscle contraction	9	0.002263	816212	0.000710	3.186961	0.00256172	0.0667833
GO:0032092	positive regulation of protein binding	20	0.005029	2817615	0.002451	2.051566	0.00258297	0.0671861
GO:0090596	sensory organ morphogenesis	68	0.017098	13678234	0.011900	1.436865	0.00259063	0.0672348
GO:0033627	cell adhesion mediated by integrin	38	0.009555	6670790	0.005803	1.646431	0.00262559	0.0679899
GO:0031016	pancreas development	37	0.009303	6448683	0.005610	1.658318	0.0026369	0.0681306
GO:0048666	neuron development	130	0.032688	29141413	0.025352	1.289347	0.00265149	0.0683555
GO:0032922	circadian regulation of gene expression	69	0.017350	13944453	0.012131	1.430161	0.00269987	0.0694483
GO:0048675	axon extension	42	0.010561	7588019	0.006601	1.599772	0.00270751	0.0694907
GO:0040008	regulation of growth	410	0.103093	103591562	0.090122	1.143923	0.00272587	0.0698075
GO:0043010	camera-type eye development	87	0.021876	18362385	0.015975	1.369391	0.00277039	0.0707915
GO:0001568	blood vessel development	140	0.035202	31751093	0.027623	1.274402	0.00280381	0.0714879
GO:0002939	tRNA N1-guanine methylation	9	0.002263	828183	0.000720	3.140895	0.00281701	0.071667
GO:0033238	regulation of amine metabolic process	24	0.006035	3658218	0.003183	1.896177	0.00282847	0.071801
GO:0035426	extracellular matrix-cell signaling	8	0.002012	675582	0.000588	3.422544	0.00284231	0.0719949
GO:0030325	adrenal gland development	28	0.007040	4509237	0.003923	1.794701	0.00288277	0.0728606
GO:0070372	regulation of ERK1 and ERK2 cascade	207	0.052049	49230451	0.042829	1.215273	0.00292563	0.0737831
GO:0046622	positive regulation of organ growth	50	0.012572	9477232	0.008245	1.524845	0.00296701	0.0745027
GO:0097150	neuronal stem cell population maintenance	38	0.009555	6721191	0.005847	1.634085	0.00296592	0.0745027
GO:0046168	glycerol-3-phosphate catabolic process	5	0.001257	275238	0.000239	5.250477	0.00297471	0.0745349
GO:0051661	maintenance of centrosome location	8	0.002012	681579	0.000593	3.392431	0.00299658	0.0747599
GO:2000018	regulation of male gonad development	13	0.003269	1515799	0.001319	2.478785	0.00299389	0.0747599
GO:0007167	enzyme-linked receptor protein signaling pathway	429	0.107870	108931316	0.094768	1.138261	0.0030049	0.0748067
GO:0060004	reflex	30	0.007543	4955986	0.004312	1.749558	0.00301347	0.0748594
GO:2000794	regulation of epithelial cell proliferation involved in lung morphogenesis	14	0.003520	1699590	0.001479	2.380790	0.00302492	0.0749832
GO:0009308	amine metabolic process	67	0.016847	13533725	0.011774	1.430852	0.00304115	0.0752246
GO:0035683	memory T cell extravasation	5	0.001257	277565	0.000241	5.206459	0.00308239	0.0760826
GO:0032665	regulation of interleukin-21 production	8	0.002012	686282	0.000597	3.369183	0.00312206	0.0767352
GO:0032745	positive regulation of interleukin-21 production	8	0.002012	686282	0.000597	3.369183	0.00312206	0.0767352
GO:2001241	positive regulation of extrinsic apoptotic signaling pathway in absence of ligand	17	0.004275	2277095	0.001981	2.157769	0.00317002	0.0777493
GO:0030510	regulation of BMP signaling pathway	101	0.025396	21967493	0.019111	1.328856	0.00324135	0.0789978
GO:0070901	mitochondrial tRNA methylation	8	0.002012	690243	0.000600	3.349848	0.00323087	0.0789978
GO:2000773	negative regulation of cellular senescence	30	0.007543	4981881	0.004334	1.740464	0.00324072	0.0789978
GO:0007512	adult heart development	18	0.004526	2479219	0.002157	2.098431	0.00325919	0.0791001
GO:0061014	positive regulation of mRNA catabolic process	75	0.018858	15522093	0.013504	1.396523	0.0032589	0.0791001
GO:0007224	smoothened signaling pathway	71	0.017853	14549332	0.012658	1.410433	0.00327458	0.0793078
GO:0009966	regulation of signal transduction	1602	0.402816	438763429	0.381714	1.055284	0.00331156	0.0795392
GO:0042476	odontogenesis	86	0.021624	18237689	0.015866	1.362906	0.00329349	0.0795392
GO:0050942	positive regulation of pigment cell differentiation	15	0.003772	1904100	0.001657	2.276872	0.00331132	0.0795392
GO:1905038	regulation of membrane lipid metabolic process	18	0.004526	2482945	0.002160	2.095282	0.00330934	0.0795392
GO:0045444	fat cell differentiation	121	0.030425	27053700	0.023536	1.292694	0.00334907	0.080274
GO:0051169	nuclear transport	182	0.045763	42850901	0.037279	1.227577	0.00343371	0.0819639
GO:1902548	negative regulation of cellular response to vascular endothelial growth factor stimulus	23	0.005783	3507796	0.003052	1.895094	0.00343313	0.0819639
GO:0048286	lung alveolus development	51	0.012824	9796063	0.008522	1.504720	0.00350098	0.0833981
GO:0090156	intracellular sphingolipid homeostasis	10	0.002514	1021180	0.000888	2.830316	0.00352151	0.0837153
GO:0051726	regulation of cell cycle	709	0.178275	186475721	0.162229	1.098907	0.00353403	0.0838411
GO:0032462	regulation of protein homooligomerization	6	0.001509	414257	0.000360	4.186186	0.00357732	0.0846949
GO:1903706	regulation of hemopoiesis	323	0.081217	80456520	0.069995	1.160322	0.00358924	0.084804
GO:0045898	regulation of RNA polymerase II transcription preinitiation complex assembly	17	0.004275	2308347	0.002008	2.128556	0.00362237	0.0854127
GO:0010720	positive regulation of cell development	314	0.078954	78050343	0.067902	1.162765	0.00363814	0.0856106
GO:0034698	response to gonadotropin	24	0.006035	3737786	0.003252	1.855812	0.00367461	0.0857568
GO:0072073	kidney epithelium development	70	0.017601	14378432	0.012509	1.407096	0.0036697	0.0857568
GO:0072302	negative regulation of metanephric glomerular mesangial cell proliferation	4	0.001006	178051	0.000155	6.493110	0.00368131	0.0857568
GO:0072513	positive regulation of secondary heart field cardioblast proliferation	7	0.001760	555645	0.000483	3.641144	0.00366105	0.0857568
GO:2001015	negative regulation of skeletal muscle cell differentiation	12	0.003017	1372896	0.001194	2.526276	0.00365863	0.0857568
GO:0098528	skeletal muscle fiber differentiation	11	0.002766	1199351	0.001043	2.650840	0.00370537	0.0861444
GO:0120039	plasma membrane bounded cell projection morphogenesis	203	0.051044	48457860	0.042157	1.210790	0.0037131	0.0861514
GO:0019827	stem cell population maintenance	118	0.029671	26386157	0.022955	1.292537	0.00373897	0.086406
GO:0032463	negative regulation of protein homooligomerization	4	0.001006	178770	0.000156	6.466995	0.00373386	0.086406
GO:0048568	embryonic organ development	132	0.033191	29969982	0.026073	1.272989	0.00375246	0.0865453
GO:0042401	biogenic amine biosynthetic process	41	0.010309	7507313	0.006531	1.578471	0.00376729	0.0867149
GO:0061002	negative regulation of dendritic spine morphogenesis	6	0.001509	419087	0.000365	4.137940	0.00378207	0.0868828
GO:0035116	embryonic hindlimb morphogenesis	34	0.008549	5932494	0.005161	1.656452	0.0038705	0.0887385
GO:0072193	ureter smooth muscle cell differentiation	6	0.001509	422637	0.000368	4.103183	0.00393801	0.0901081
GO:1900746	regulation of vascular endothelial growth factor signaling pathway	34	0.008549	5945313	0.005172	1.652880	0.00399572	0.0912487
GO:0003279	cardiac septum development	57	0.014332	11297062	0.009828	1.458299	0.00403863	0.0915082
GO:0045454	cell redox homeostasis	47	0.011818	8930497	0.007769	1.521106	0.00403601	0.0915082
GO:0099111	microtubule-based transport	181	0.045512	42767595	0.037207	1.223210	0.00402844	0.0915082
GO:1901988	negative regulation of cell cycle phase transition	186	0.046769	44082281	0.038351	1.219512	0.00403777	0.0915082
GO:0043487	regulation of RNA stability	147	0.036963	33917701	0.029508	1.252645	0.00407392	0.091808
GO:0045639	positive regulation of myeloid cell differentiation	96	0.024139	20891997	0.018176	1.328093	0.00407561	0.091808
GO:0140467	integrated stress response signaling	41	0.010309	7543054	0.006562	1.570991	0.00407372	0.091808
GO:0033147	negative regulation of intracellular estrogen receptor signaling pathway	21	0.005280	3148900	0.002739	1.927514	0.00415329	0.0926584
GO:0043576	regulation of respiratory gaseous exchange	26	0.006538	4202384	0.003656	1.788195	0.00414965	0.0926584
GO:0045598	regulation of fat cell differentiation	126	0.031682	28523685	0.024815	1.276739	0.00414752	0.0926584
GO:1990113	RNA polymerase I assembly	6	0.001509	427309	0.000372	4.058321	0.00415041	0.0926584
GO:1990115	RNA polymerase III assembly	6	0.001509	427309	0.000372	4.058321	0.00415041	0.0926584
GO:0007417	central nervous system development	124	0.031179	28021887	0.024378	1.278973	0.00419585	0.093381
GO:0009309	amine biosynthetic process	41	0.010309	7557314	0.006575	1.568027	0.00420178	0.093381
GO:0043067	regulation of programmed cell death	895	0.225044	238890254	0.207829	1.082834	0.00421935	0.0935921
GO:0006913	nucleocytoplasmic transport	181	0.045512	42823342	0.037255	1.221617	0.00423199	0.0936933
GO:0000082	G1/S transition of mitotic cell cycle	77	0.019361	16191016	0.014086	1.374529	0.00424279	0.0937534
GO:0045616	regulation of keratinocyte differentiation	43	0.010812	8036537	0.006992	1.546453	0.00435771	0.09611
GO:0010564	regulation of cell cycle process	511	0.128489	132092304	0.114917	1.118100	0.00436978	0.0961933
GO:0040034	regulation of development, heterochronic	18	0.004526	2553725	0.002222	2.037209	0.00439033	0.0963017
GO:0050919	negative chemotaxis	40	0.010058	7347602	0.006392	1.573445	0.00439131	0.0963017
GO:0034502	protein localization to chromosome	82	0.020619	17460155	0.015190	1.357385	0.00443875	0.0971584
GO:0010040	response to iron(II) ion	10	0.002514	1056717	0.000919	2.735133	0.00445152	0.0972545
GO:0007409	axonogenesis	131	0.032939	29880928	0.025996	1.267110	0.0044834	0.097646
GO:0042693	muscle cell fate commitment	15	0.003772	1969784	0.001714	2.200948	0.00448628	0.097646
GO:0002902	regulation of B cell apoptotic process	26	0.006538	4230691	0.003681	1.776230	0.00451215	0.0980252
GO:0010648	negative regulation of cell communication	899	0.226050	240194795	0.208964	1.081766	0.00453707	0.0980555
GO:0045661	regulation of myoblast differentiation	72	0.018104	15006570	0.013055	1.386718	0.0045389	0.0980555
GO:0060395	SMAD protein signal transduction	35	0.008801	6221698	0.005413	1.625909	0.0045285	0.0980555
GO:0008595	anterior/posterior axis specification, embryo	14	0.003520	1783933	0.001552	2.268228	0.00458487	0.0985714
GO:0060542	regulation of strand invasion	4	0.001006	189604	0.000165	6.097470	0.00458827	0.0985714
GO:0098530	positive regulation of strand invasion	4	0.001006	189604	0.000165	6.097470	0.00458827	0.0985714
GO:0003180	aortic valve morphogenesis	41	0.010309	7602652	0.006614	1.558676	0.00463199	0.0993267
GO:1901654	response to ketone	165	0.041489	38744569	0.033707	1.230865	0.00467507	0.0999877
GO:2000659	regulation of interleukin-1-mediated signaling pathway	19	0.004777	2772921	0.002412	1.980402	0.00468868	0.0999877
GO:2000729	positive regulation of mesenchymal cell proliferation involved in ureter development	7	0.001760	581853	0.000506	3.477138	0.00468163	0.0999877
GO:0071840	cellular component organization or biogenesis	2257	0.567513	628667370	0.546925	1.037643	0.00472371	0.10055
GO:0051451	myoblast migration	17	0.004275	2373555	0.002065	2.070078	0.00473854	0.100681
GO:0034080	CENP-A containing chromatin assembly	13	0.003269	1604420	0.001396	2.341868	0.00476414	0.10104
GO:1905243	cellular response to 3,3',5-triiodo-L-thyronine	6	0.001509	440829	0.000384	3.933854	0.00481274	0.101884
GO:0050932	regulation of pigment cell differentiation	15	0.003772	1988447	0.001730	2.180291	0.00487578	0.102664
GO:0060501	positive regulation of epithelial cell proliferation involved in lung morphogenesis	12	0.003017	1425078	0.001240	2.433771	0.00487612	0.102664
GO:0072301	regulation of metanephric glomerular mesangial cell proliferation	5	0.001257	309532	0.000269	4.668761	0.00486023	0.102664
GO:0031047	regulatory ncRNA-mediated gene silencing	71	0.017853	14811344	0.012886	1.385483	0.00489302	0.102833
GO:0060847	endothelial cell fate specification	10	0.002514	1072203	0.000933	2.695629	0.00491277	0.103062
GO:0071495	cellular response to endogenous stimulus	406	0.102087	103519003	0.090059	1.133556	0.00493831	0.10341
GO:0044843	cell cycle G1/S phase transition	79	0.019864	16811586	0.014626	1.358175	0.0050716	0.10601
GO:0009719	response to endogenous stimulus	588	0.147850	153667558	0.133687	1.105942	0.00508498	0.106099
GO:0098963	dendritic transport of messenger ribonucleoprotein complex	7	0.001760	591665	0.000515	3.419474	0.00511418	0.106516
GO:0003026	regulation of systemic arterial blood pressure by aortic arch baroreceptor feedback	4	0.001006	195746	0.000170	5.906147	0.00512658	0.106517
GO:0003228	atrial cardiac muscle tissue development	16	0.004023	2195820	0.001910	2.106010	0.00514178	0.106517
GO:0061548	ganglion development	20	0.005029	3003126	0.002613	1.924835	0.00513305	0.106517
GO:0001893	maternal placenta development	14	0.003520	1809906	0.001575	2.235678	0.00517847	0.107076
GO:0030854	positive regulation of granulocyte differentiation	13	0.003269	1621532	0.001411	2.317155	0.00518719	0.107076
GO:0001649	osteoblast differentiation	110	0.027659	24646215	0.021442	1.289970	0.00525369	0.107669
GO:0002394	tolerance induction in gut-associated lymphoid tissue	10	0.002514	1083480	0.000943	2.667573	0.00527162	0.107669
GO:0002401	tolerance induction in mucosal-associated lymphoid tissue	10	0.002514	1083480	0.000943	2.667573	0.00527162	0.107669
GO:0002427	mucosal tolerance induction	10	0.002514	1083480	0.000943	2.667573	0.00527162	0.107669
GO:0002462	tolerance induction to nonself antigen	10	0.002514	1083480	0.000943	2.667573	0.00527162	0.107669
GO:0032713	negative regulation of interleukin-4 production	13	0.003269	1623155	0.001412	2.314838	0.00522883	0.107669
GO:0007626	locomotory behavior	155	0.038974	36274733	0.031558	1.234993	0.00532535	0.107891
GO:0023057	negative regulation of signaling	897	0.225547	240044012	0.208833	1.080037	0.00533637	0.107891
GO:0045588	positive regulation of gamma-delta T cell differentiation	13	0.003269	1627728	0.001416	2.308334	0.00534759	0.107891
GO:0071280	cellular response to copper ion	20	0.005029	3014765	0.002623	1.917404	0.00534524	0.107891
GO:1904568	cellular response to wortmannin	4	0.001006	198096	0.000172	5.836083	0.00534323	0.107891
GO:1904826	regulation of hydrogen sulfide biosynthetic process	4	0.001006	198096	0.000172	5.836083	0.00534323	0.107891
GO:1904828	positive regulation of hydrogen sulfide biosynthetic process	4	0.001006	198096	0.000172	5.836083	0.00534323	0.107891
GO:0003151	outflow tract morphogenesis	71	0.017853	14874951	0.012941	1.379558	0.00537664	0.108206
GO:0036499	PERK-mediated unfolded protein response	14	0.003520	1818595	0.001582	2.224996	0.00539033	0.108206
GO:0061013	regulation of mRNA catabolic process	152	0.038220	35505761	0.030889	1.237320	0.00539116	0.108206
GO:0045618	positive regulation of keratinocyte differentiation	25	0.006286	4076786	0.003547	1.772390	0.00540947	0.108386
GO:0050769	positive regulation of neurogenesis	162	0.040734	38129928	0.033172	1.227966	0.00545786	0.109167
GO:0051716	cellular response to stimulus	1331	0.334674	362916491	0.315729	1.060006	0.00550571	0.109745
GO:2000677	regulation of transcription regulatory region DNA binding	19	0.004777	2816676	0.002450	1.949638	0.00549812	0.109745
GO:0032298	positive regulation of DNA-templated DNA replication initiation	5	0.001257	319245	0.000278	4.526714	0.00552006	0.109843
GO:0014743	regulation of muscle hypertrophy	67	0.016847	13914906	0.012106	1.391655	0.00555933	0.110434
GO:0035914	skeletal muscle cell differentiation	56	0.014081	11244182	0.009782	1.439452	0.00557865	0.110434
GO:0043584	nose development	17	0.004275	2414814	0.002101	2.034709	0.00557986	0.110434
GO:0070199	establishment of protein localization to chromosome	21	0.005280	3236603	0.002816	1.875284	0.00559737	0.110434
GO:1901300	positive regulation of hydrogen peroxide-mediated programmed cell death	9	0.002263	922339	0.000802	2.820260	0.00559576	0.110434
GO:0014706	striated muscle tissue development	116	0.029168	26250222	0.022837	1.277210	0.00568235	0.11192
GO:0022008	neurogenesis	98	0.024642	21676613	0.018858	1.306688	0.0057653	0.113361
GO:0042487	regulation of odontogenesis of dentin-containing tooth	16	0.004023	2224520	0.001935	2.078839	0.00578583	0.113573
GO:1901700	response to oxygen-containing compound	821	0.206437	219010284	0.190534	1.083467	0.00600394	0.117655
GO:0042551	neuron maturation	31	0.007795	5438763	0.004732	1.647399	0.00602408	0.117851
GO:0000380	alternative mRNA splicing, via spliceosome	27	0.006789	4555023	0.003963	1.713209	0.00610006	0.118936
GO:0072199	regulation of mesenchymal cell proliferation involved in ureter development	8	0.002012	769597	0.000670	3.004442	0.00609742	0.118936
GO:0003206	cardiac chamber morphogenesis	44	0.011064	8438857	0.007342	1.506976	0.00612737	0.119121
GO:1902547	regulation of cellular response to vascular endothelial growth factor stimulus	35	0.008801	6351831	0.005526	1.592598	0.00613011	0.119121
GO:0006253	dCTP catabolic process	5	0.001257	328357	0.000286	4.401097	0.00619427	0.119567
GO:0045822	negative regulation of heart contraction	23	0.005783	3691794	0.003212	1.800643	0.00618704	0.119567
GO:0046065	dCTP metabolic process	5	0.001257	328357	0.000286	4.401097	0.00619427	0.119567
GO:0061140	lung secretory cell differentiation	13	0.003269	1657665	0.001442	2.266646	0.00617933	0.119567
GO:0021757	caudate nucleus development	4	0.001006	207186	0.000180	5.580033	0.00623873	0.119629
GO:0021758	putamen development	4	0.001006	207186	0.000180	5.580033	0.00623873	0.119629
GO:0045655	regulation of monocyte differentiation	27	0.006789	4562461	0.003969	1.710416	0.00622452	0.119629
GO:0060613	fat pad development	20	0.005029	3058872	0.002661	1.889757	0.00621586	0.119629
GO:0061036	positive regulation of cartilage development	38	0.009555	7052529	0.006136	1.557313	0.00628662	0.120348
GO:0060317	cardiac epithelial to mesenchymal transition	35	0.008801	6366895	0.005539	1.588830	0.00634294	0.121226
GO:0036446	myofibroblast differentiation	9	0.002263	941632	0.000819	2.762476	0.00636328	0.121415
GO:0045070	positive regulation of viral genome replication	37	0.009303	6832093	0.005944	1.565255	0.00642834	0.122254
GO:0051145	smooth muscle cell differentiation	36	0.009052	6601832	0.005743	1.576069	0.00642544	0.122254
GO:0045666	positive regulation of neuron differentiation	83	0.020870	17988773	0.015650	1.333564	0.00646068	0.122668
GO:0055008	cardiac muscle tissue morphogenesis	59	0.014835	12061926	0.010494	1.413750	0.00649338	0.123088
GO:0090153	regulation of sphingolipid biosynthetic process	16	0.004023	2254031	0.001961	2.051622	0.00651462	0.123289
GO:0043523	regulation of neuron apoptotic process	198	0.049786	47828288	0.041609	1.196513	0.00653936	0.123544
GO:0060159	regulation of dopamine receptor signaling pathway	13	0.003269	1669960	0.001453	2.249958	0.00654938	0.123544
GO:0070125	mitochondrial translational elongation	8	0.002012	780001	0.000679	2.964367	0.00658305	0.123977
GO:0008543	fibroblast growth factor receptor signaling pathway	45	0.011315	8716241	0.007583	1.492177	0.00663969	0.124639
GO:1904429	regulation of t-circle formation	9	0.002263	947946	0.000825	2.744076	0.00663125	0.124639
GO:0002089	lens morphogenesis in camera-type eye	18	0.004526	2665383	0.002319	1.951866	0.00667359	0.124795
GO:0042753	positive regulation of circadian rhythm	20	0.005029	3080362	0.002680	1.876573	0.00668024	0.124795
GO:0106004	tRNA (guanine-N7)-methylation	5	0.001257	334451	0.000291	4.320905	0.00667617	0.124795
GO:0002291	T cell activation via T cell receptor contact with antigen bound to MHC molecule on antigen presenting cell	12	0.003017	1488670	0.001295	2.329807	0.00677449	0.126013
GO:0003222	ventricular trabecula myocardium morphogenesis	21	0.005280	3294940	0.002867	1.842082	0.00676951	0.126013
GO:0051657	maintenance of organelle location	13	0.003269	1677284	0.001459	2.240134	0.00677804	0.126013
GO:0021846	cell proliferation in forebrain	22	0.005532	3509180	0.003053	1.811983	0.00680712	0.126101
GO:0035802	adrenal cortex formation	5	0.001257	336239	0.000293	4.297928	0.00682239	0.126101
GO:0051276	chromosome organization	243	0.061101	59885263	0.052099	1.172799	0.00682627	0.126101
GO:2001224	positive regulation of neuron migration	21	0.005280	3296539	0.002868	1.841188	0.00680426	0.126101
GO:0008594	photoreceptor cell morphogenesis	6	0.001509	476425	0.000414	3.639937	0.00692499	0.127572
GO:0021796	cerebral cortex regionalization	15	0.003772	2071325	0.001802	2.093053	0.00694989	0.127572
GO:0031848	protection from non-homologous end joining at telomere	9	0.002263	954927	0.000831	2.724015	0.00693751	0.127572
GO:0043247	telomere maintenance in response to DNA damage	18	0.004526	2676409	0.002328	1.943825	0.00694344	0.127572
GO:1905780	regulation of phosphatidylserine exposure on apoptotic cell surface	7	0.001760	628281	0.000547	3.220188	0.00699679	0.128028
GO:1905782	positive regulation of phosphatidylserine exposure on apoptotic cell surface	7	0.001760	628281	0.000547	3.220188	0.00699679	0.128028
GO:0021954	central nervous system neuron development	38	0.009555	7105671	0.006182	1.545666	0.00703704	0.128562
GO:0006672	ceramide metabolic process	69	0.017350	14570688	0.012676	1.368694	0.00707971	0.129138
GO:0021902	commitment of neuronal cell to specific neuron type in forebrain	9	0.002263	958957	0.000834	2.712567	0.00711916	0.129654
GO:0036035	osteoclast development	13	0.003269	1689507	0.001470	2.223927	0.0071737	0.130034
GO:0048585	negative regulation of response to stimulus	1004	0.252452	270965104	0.235733	1.070921	0.00715923	0.130034
GO:0098751	bone cell development	13	0.003269	1689507	0.001470	2.223927	0.0071737	0.130034
GO:0048386	positive regulation of retinoic acid receptor signaling pathway	7	0.001760	632043	0.000550	3.201021	0.0072158	0.130594
GO:0009149	pyrimidine nucleoside triphosphate catabolic process	7	0.001760	633083	0.000551	3.195763	0.00727723	0.131296
GO:0045745	positive regulation of G protein-coupled receptor signaling pathway	39	0.009806	7354223	0.006398	1.532728	0.0072755	0.131296
GO:0003266	regulation of secondary heart field cardioblast proliferation	15	0.003772	2085202	0.001814	2.079124	0.00735757	0.132539
GO:0008356	asymmetric cell division	13	0.003269	1696619	0.001476	2.214605	0.00741218	0.133316
GO:0060743	epithelial cell maturation involved in prostate gland development	7	0.001760	635795	0.000553	3.182131	0.00743924	0.133389
GO:0061966	establishment of left/right asymmetry	12	0.003017	1507407	0.001311	2.300848	0.00743253	0.133389
GO:0003281	ventricular septum development	44	0.011064	8543615	0.007433	1.488498	0.0074937	0.134004
GO:0050679	positive regulation of epithelial cell proliferation	153	0.038471	36125414	0.031428	1.224097	0.00749667	0.134004
GO:0010841	positive regulation of circadian sleep/wake cycle, wakefulness	5	0.001257	344456	0.000300	4.195400	0.00752322	0.134066
GO:0097601	retina blood vessel maintenance	5	0.001257	344428	0.000300	4.195742	0.00752075	0.134066
GO:0000959	mitochondrial RNA metabolic process	39	0.009806	7374425	0.006416	1.528529	0.00758293	0.134233
GO:0043488	regulation of mRNA stability	137	0.034448	31954744	0.027800	1.239146	0.00755139	0.134233
GO:0072024	macula densa development	4	0.001006	219491	0.000191	5.267208	0.00760202	0.134233
GO:0072069	DCT cell differentiation	4	0.001006	219491	0.000191	5.267208	0.00760202	0.134233
GO:0072227	metanephric macula densa development	4	0.001006	219491	0.000191	5.267208	0.00760202	0.134233
GO:0072240	metanephric DCT cell differentiation	4	0.001006	219491	0.000191	5.267208	0.00760202	0.134233
GO:0072172	mesonephric tubule formation	14	0.003520	1896454	0.001650	2.133649	0.00761624	0.13428
GO:2000118	regulation of sodium-dependent phosphate transport	7	0.001760	639258	0.000556	3.164893	0.00764997	0.13467
GO:0061956	penetration of cumulus oophorus	3	0.000754	114448	0.000100	7.576179	0.00770817	0.135489
GO:0030514	negative regulation of BMP signaling pathway	62	0.015590	12906085	0.011228	1.388463	0.00772769	0.135626
GO:1900260	negative regulation of RNA-dependent RNA polymerase activity	5	0.001257	347192	0.000302	4.162339	0.00776727	0.136115
GO:0071864	positive regulation of cell proliferation in bone marrow	10	0.002514	1150127	0.001001	2.512994	0.00782975	0.137003
GO:0009213	pyrimidine deoxyribonucleoside triphosphate catabolic process	6	0.001509	489873	0.000426	3.540014	0.00787486	0.137585
GO:0042692	muscle cell differentiation	89	0.022379	19663063	0.017106	1.308206	0.00793627	0.138262
GO:0055010	ventricular cardiac muscle tissue morphogenesis	52	0.013075	10488568	0.009125	1.432928	0.00793745	0.138262
GO:0071877	regulation of adenylate cyclase-inhibiting adrenergic receptor signaling pathway	6	0.001509	491218	0.000427	3.530321	0.00797475	0.138703
GO:0007548	sex differentiation	28	0.007040	4880200	0.004246	1.658279	0.00800167	0.138755
GO:2000725	regulation of cardiac muscle cell differentiation	18	0.004526	2716531	0.002363	1.915116	0.00800088	0.138755
GO:0001766	membrane raft polarization	7	0.001760	645301	0.000561	3.135255	0.0080282	0.138801
GO:0021781	glial cell fate commitment	11	0.002766	1336442	0.001163	2.378919	0.00802417	0.138801
GO:0034101	erythrocyte homeostasis	16	0.004023	2308247	0.002008	2.003433	0.00804529	0.138888
GO:0060707	trophoblast giant cell differentiation	19	0.004777	2927030	0.002546	1.876133	0.00805718	0.138888
GO:1905276	regulation of epithelial tube formation	13	0.003269	1716140	0.001493	2.189414	0.00809905	0.139196
GO:1905278	positive regulation of epithelial tube formation	13	0.003269	1716140	0.001493	2.189414	0.00809905	0.139196
GO:0043388	positive regulation of DNA binding	25	0.006286	4223376	0.003674	1.710872	0.00818975	0.140546
GO:0051351	positive regulation of ligase activity	11	0.002766	1344611	0.001170	2.364467	0.00837008	0.143429
GO:0050684	regulation of mRNA processing	124	0.031179	28685816	0.024956	1.249372	0.00838701	0.143507
GO:0007498	mesoderm development	62	0.015590	12964085	0.011278	1.382251	0.00843296	0.144081
GO:0010592	positive regulation of lamellipodium assembly	30	0.007543	5354147	0.004658	1.619452	0.00848318	0.144673
GO:0033365	protein localization to organelle	387	0.097310	99307846	0.086395	1.126327	0.00851889	0.144673
GO:0042417	dopamine metabolic process	30	0.007543	5355170	0.004659	1.619143	0.00850392	0.144673
GO:0046645	positive regulation of gamma-delta T cell activation	13	0.003269	1727730	0.001503	2.174727	0.00852996	0.144673
GO:0050772	positive regulation of axonogenesis	62	0.015590	12970074	0.011284	1.381613	0.00850878	0.144673
GO:1901862	negative regulation of muscle tissue development	19	0.004777	2945514	0.002563	1.864360	0.00856732	0.145094
GO:0016043	cellular component organization	2224	0.559215	621050335	0.540299	1.035011	0.00865619	0.145902
GO:0016233	telomere capping	16	0.004023	2328797	0.002026	1.985754	0.00869555	0.145902
GO:0021529	spinal cord oligodendrocyte cell differentiation	11	0.002766	1352515	0.001177	2.350649	0.00871565	0.145902
GO:0034446	substrate adhesion-dependent cell spreading	48	0.012069	9579219	0.008334	1.448266	0.0086995	0.145902
GO:0035295	tube development	181	0.045512	43672093	0.037994	1.197876	0.00864502	0.145902
GO:0035520	monoubiquitinated protein deubiquitination	16	0.004023	2328185	0.002025	1.986276	0.00867559	0.145902
GO:0038027	apolipoprotein A-I-mediated signaling pathway	10	0.002514	1169029	0.001017	2.472361	0.00870542	0.145902
GO:0050904	diapedesis	9	0.002263	990266	0.000862	2.626805	0.00865701	0.145902
GO:0001880	Mullerian duct regression	8	0.002012	820260	0.000714	2.818874	0.00874186	0.14592
GO:0001967	suckling behavior	14	0.003520	1928859	0.001678	2.097803	0.00873423	0.14592
GO:0033120	positive regulation of RNA splicing	41	0.010309	7925115	0.006895	1.495256	0.00890663	0.148457
GO:0051963	regulation of synapse assembly	123	0.030928	28492952	0.024788	1.247685	0.008958	0.149099
GO:0048024	regulation of mRNA splicing, via spliceosome	100	0.025145	22568971	0.019634	1.280635	0.00898323	0.149304
GO:0030512	negative regulation of transforming growth factor beta receptor signaling pathway	83	0.020870	18252015	0.015879	1.314330	0.00903209	0.149687
GO:0048701	embryonic cranial skeleton morphogenesis	40	0.010058	7696269	0.006696	1.502163	0.00902757	0.149687
GO:0060218	hematopoietic stem cell differentiation	25	0.006286	4260981	0.003707	1.695772	0.00906576	0.150031
GO:0043170	macromolecule metabolic process	2000	0.502892	556443697	0.484093	1.038833	0.00924004	0.152698
GO:0009948	anterior/posterior axis specification	39	0.009806	7477661	0.006505	1.507426	0.00932826	0.153936
GO:0017145	stem cell division	29	0.007292	5168058	0.004496	1.621839	0.00934276	0.153956
GO:0008582	regulation of synaptic assembly at neuromuscular junction	14	0.003520	1946515	0.001693	2.078775	0.00939565	0.154608
GO:0071459	protein localization to chromosome, centromeric region	27	0.006789	4721512	0.004108	1.652798	0.00943285	0.154781
GO:1901532	regulation of hematopoietic progenitor cell differentiation	46	0.011567	9145409	0.007956	1.453757	0.00942873	0.154781
GO:0001656	metanephros development	47	0.011818	9387782	0.008167	1.447012	0.00947041	0.154959
GO:0051967	negative regulation of synaptic transmission, glutamatergic	12	0.003017	1558115	0.001356	2.225968	0.00946665	0.154959
GO:0060674	placenta blood vessel development	31	0.007795	5629942	0.004898	1.591457	0.00949658	0.155169
GO:0030522	intracellular receptor signaling pathway	147	0.036963	34832348	0.030303	1.219753	0.00962418	0.156154
GO:0048293	regulation of isotype switching to IgE isotypes	13	0.003269	1755052	0.001527	2.140871	0.00961705	0.156154
GO:0051589	negative regulation of neurotransmitter transport	12	0.003017	1561089	0.001358	2.221727	0.00959814	0.156154
GO:1903523	negative regulation of blood circulation	26	0.006538	4503673	0.003918	1.668567	0.00957104	0.156154
GO:2000036	regulation of stem cell population maintenance	62	0.015590	13051471	0.011354	1.372996	0.00959754	0.156154
GO:0000288	nuclear-transcribed mRNA catabolic process, deadenylation-dependent decay	28	0.007040	4957831	0.004313	1.632313	0.00970537	0.157032
GO:0032763	regulation of mast cell cytokine production	12	0.003017	1563463	0.001360	2.218354	0.00970411	0.157032
GO:0045843	negative regulation of striated muscle tissue development	17	0.004275	2565611	0.002232	1.915117	0.0097432	0.157425
GO:0048505	regulation of timing of cell differentiation	15	0.003772	2156638	0.001876	2.010255	0.00976805	0.157607
GO:0051177	meiotic sister chromatid cohesion	17	0.004275	2567216	0.002233	1.913920	0.00979805	0.157871
GO:0072554	blood vessel lumenization	5	0.001257	368172	0.000320	3.925151	0.00982395	0.158069
GO:1901329	regulation of odontoblast differentiation	14	0.003520	1958161	0.001704	2.066412	0.00985304	0.158317
GO:0050779	RNA destabilization	61	0.015338	12827272	0.011159	1.374462	0.00992004	0.158954
GO:2000145	regulation of cell motility	652	0.163943	172973386	0.150483	1.089445	0.00991736	0.158954
GO:0048752	semicircular canal morphogenesis	16	0.004023	2368104	0.002060	1.952794	0.0100555	0.160902
GO:0060710	chorio-allantoic fusion	15	0.003772	2164987	0.001883	2.002503	0.0100862	0.161171
GO:0000132	establishment of mitotic spindle orientation	39	0.009806	7521389	0.006543	1.498662	0.0101618	0.162143
GO:0033554	cellular response to stress	920	0.231330	248242818	0.215965	1.071145	0.010175	0.162143
GO:0023051	regulation of signaling	1735	0.436258	480461552	0.417990	1.043706	0.0102767	0.163538
GO:0071863	regulation of cell proliferation in bone marrow	10	0.002514	1200128	0.001044	2.408295	0.010307	0.163797
GO:0014033	neural crest cell differentiation	19	0.004777	3003037	0.002613	1.828648	0.0103234	0.163832
GO:0072148	epithelial cell fate commitment	15	0.003772	2172197	0.001890	1.995856	0.0103675	0.164308
GO:0046929	negative regulation of neurotransmitter secretion	11	0.002766	1387933	0.001207	2.290664	0.0104015	0.164622
GO:0071897	DNA biosynthetic process	77	0.019361	16855583	0.014664	1.320335	0.0104511	0.165181
GO:0071788	endoplasmic reticulum tubular network maintenance	3	0.000754	128505	0.000112	6.747430	0.0105293	0.166191
GO:0045453	bone resorption	27	0.006789	4768582	0.004149	1.636484	0.0106065	0.167183
GO:0021603	cranial nerve formation	12	0.003017	1585389	0.001379	2.187674	0.0107263	0.168612
GO:2000772	regulation of cellular senescence	43	0.010812	8499109	0.007394	1.462286	0.0107124	0.168612
GO:0021512	spinal cord anterior/posterior patterning	4	0.001006	243208	0.000212	4.753564	0.0107523	0.168792
GO:0046513	ceramide biosynthetic process	47	0.011818	9465580	0.008235	1.435119	0.0108304	0.169789
GO:0002067	glandular epithelial cell differentiation	22	0.005532	3667210	0.003190	1.733900	0.0108672	0.170136
GO:0070316	regulation of G0 to G1 transition	41	0.010309	8031343	0.006987	1.475478	0.0108881	0.170233
GO:0007406	negative regulation of neuroblast proliferation	10	0.002514	1211594	0.001054	2.385504	0.0109508	0.170505
GO:0036302	atrioventricular canal development	15	0.003772	2187711	0.001903	1.981703	0.0109937	0.170505
GO:0045844	positive regulation of striated muscle tissue development	25	0.006286	4334136	0.003771	1.667150	0.0109885	0.170505
GO:0048636	positive regulation of muscle organ development	25	0.006286	4334136	0.003771	1.667150	0.0109885	0.170505
GO:1901863	positive regulation of muscle tissue development	25	0.006286	4334136	0.003771	1.667150	0.0109885	0.170505
GO:1990314	cellular response to insulin-like growth factor stimulus	13	0.003269	1785143	0.001553	2.104784	0.0109364	0.170505
GO:0048087	positive regulation of developmental pigmentation	15	0.003772	2189116	0.001904	1.980431	0.0110518	0.170994
GO:1901987	regulation of cell cycle phase transition	337	0.084737	86106907	0.074911	1.131173	0.0110547	0.170994
GO:0045472	response to ether	23	0.005783	3895302	0.003389	1.706569	0.0111292	0.171917
GO:1903929	primary palate development	5	0.001257	380458	0.000331	3.798398	0.0111873	0.172584
GO:0036294	cellular response to decreased oxygen levels	112	0.028162	25873200	0.022509	1.251138	0.0112798	0.173781
GO:0061158	3'-UTR-mediated mRNA destabilization	26	0.006538	4570353	0.003976	1.644223	0.0113359	0.174182
GO:0070925	organelle assembly	449	0.112899	116914131	0.101712	1.109983	0.0113319	0.174182
GO:0048635	negative regulation of muscle organ development	17	0.004275	2615612	0.002276	1.878507	0.0115705	0.177551
GO:0014912	negative regulation of smooth muscle cell migration	26	0.006538	4580162	0.003985	1.640702	0.0116164	0.177785
GO:0023019	signal transduction involved in regulation of gene expression	22	0.005532	3690732	0.003211	1.722850	0.0116106	0.177785
GO:1903569	positive regulation of protein localization to ciliary membrane	3	0.000754	133849	0.000116	6.478035	0.0117384	0.179416
GO:0034224	cellular response to zinc ion starvation	12	0.003017	1606478	0.001398	2.158955	0.011786	0.17967
GO:0120127	response to zinc ion starvation	12	0.003017	1606478	0.001398	2.158955	0.011786	0.17967
GO:0141156	cAMP/PKA signal transduction	19	0.004777	3047184	0.002651	1.802155	0.011857	0.180348
GO:0150054	regulation of postsynaptic neurotransmitter receptor diffusion trapping	5	0.001257	386159	0.000336	3.742321	0.0118615	0.180348
GO:1902268	negative regulation of polyamine transmembrane transport	6	0.001509	536322	0.000467	3.233425	0.0118774	0.180353
GO:0061384	heart trabecula morphogenesis	25	0.006286	4365372	0.003798	1.655221	0.011904	0.180521
GO:2000178	negative regulation of neural precursor cell proliferation	27	0.006789	4817266	0.004191	1.619945	0.0119426	0.180869
GO:0010717	regulation of epithelial to mesenchymal transition	103	0.025899	23608325	0.020539	1.260983	0.0120079	0.18143
GO:0071812	positive regulation of fever generation by positive regulation of prostaglandin secretion	4	0.001006	251411	0.000219	4.598465	0.0120109	0.18143
GO:2000143	negative regulation of DNA-templated transcription initiation	18	0.004526	2838896	0.002470	1.832568	0.012047	0.181738
GO:0033143	regulation of intracellular steroid hormone receptor signaling pathway	67	0.016847	14460580	0.012580	1.339141	0.0121331	0.182327
GO:0050861	positive regulation of B cell receptor signaling pathway	15	0.003772	2213853	0.001926	1.958302	0.0121155	0.182327
GO:0061153	trachea gland development	7	0.001760	700262	0.000609	2.889180	0.0121262	0.182327
GO:0070229	negative regulation of lymphocyte apoptotic process	33	0.008298	6206729	0.005400	1.536697	0.0122251	0.183471
GO:0006139	nucleobase-containing compound metabolic process	1233	0.310033	337518854	0.293633	1.055850	0.012416	0.186095
GO:0010464	regulation of mesenchymal cell proliferation	43	0.010812	8582767	0.007467	1.448032	0.0124368	0.186168
GO:0009987	cellular process	3794	0.953985	1087360903	0.945978	1.008465	0.0124858	0.186419
GO:0032925	regulation of activin receptor signaling pathway	27	0.006789	4835621	0.004207	1.613796	0.0124803	0.186419
GO:0003163	sinoatrial node development	12	0.003017	1621911	0.001411	2.138412	0.012611	0.188047
GO:0032486	Rap protein signal transduction	21	0.005280	3502576	0.003047	1.732882	0.0126661	0.188626
GO:0072166	posterior mesonephric tubule development	7	0.001760	707975	0.000616	2.857704	0.012803	0.190419
GO:0030324	lung development	101	0.025396	23157137	0.020146	1.260589	0.0128483	0.19085
GO:1902532	negative regulation of intracellular signal transduction	486	0.122203	127414239	0.110847	1.102441	0.0128662	0.19087
GO:1904381	Golgi apparatus N-glycan mannose trimming	8	0.002012	880416	0.000766	2.626269	0.0128977	0.191094
GO:1901256	regulation of macrophage colony-stimulating factor production	11	0.002766	1433927	0.001247	2.217190	0.0129511	0.19164
GO:0014013	regulation of gliogenesis	78	0.019613	17282187	0.015035	1.304467	0.0129709	0.191689
GO:1902742	apoptotic process involved in development	32	0.008046	6004499	0.005224	1.540318	0.0130348	0.192388
GO:0031453	positive regulation of heterochromatin formation	5	0.001257	396247	0.000345	3.647046	0.0131213	0.192683
GO:0036119	response to platelet-derived growth factor	28	0.007040	5083866	0.004423	1.591846	0.0130934	0.192683
GO:0120263	positive regulation of heterochromatin organization	5	0.001257	396247	0.000345	3.647046	0.0131213	0.192683
GO:2001055	positive regulation of mesenchymal cell apoptotic process	7	0.001760	711050	0.000619	2.845346	0.0130802	0.192683
GO:0021514	ventral spinal cord interneuron differentiation	6	0.001509	549326	0.000478	3.156881	0.0132151	0.193615
GO:0050901	leukocyte tethering or rolling	26	0.006538	4632780	0.004030	1.622067	0.0132181	0.193615
GO:0003264	regulation of cardioblast proliferation	17	0.004275	2656665	0.002311	1.849479	0.0132642	0.194046
GO:0007063	regulation of sister chromatid cohesion	20	0.005029	3301595	0.002872	1.750828	0.0133073	0.194204
GO:0021793	chemorepulsion of branchiomotor axon	2	0.000503	50001	0.000043	11.560816	0.0133427	0.194204
GO:0045876	positive regulation of sister chromatid cohesion	13	0.003269	1833760	0.001595	2.048981	0.0133598	0.194204
GO:0061586	positive regulation of transcription by transcription factor localization	2	0.000503	50001	0.000043	11.560816	0.0133427	0.194204
GO:0071275	cellular response to aluminum ion	2	0.000503	50001	0.000043	11.560816	0.0133427	0.194204
GO:0071786	endoplasmic reticulum tubular network organization	21	0.005280	3521880	0.003064	1.723383	0.0133755	0.194204
GO:0021515	cell differentiation in spinal cord	43	0.010812	8626277	0.007505	1.440729	0.01342	0.194247
GO:0060844	arterial endothelial cell fate commitment	3	0.000754	141011	0.000123	6.149013	0.0134789	0.194247
GO:0060846	blood vessel endothelial cell fate commitment	3	0.000754	141011	0.000123	6.149013	0.0134789	0.194247
GO:0071453	cellular response to oxygen levels	123	0.030928	28918029	0.025158	1.229344	0.0134677	0.194247
GO:1901187	regulation of ephrin receptor signaling pathway	3	0.000754	141011	0.000123	6.149013	0.0134789	0.194247
GO:1901189	positive regulation of ephrin receptor signaling pathway	3	0.000754	141011	0.000123	6.149013	0.0134789	0.194247
GO:0060561	apoptotic process involved in morphogenesis	23	0.005783	3967356	0.003452	1.675575	0.0134986	0.19429
GO:0003209	cardiac atrium morphogenesis	10	0.002514	1254083	0.001091	2.304681	0.0136045	0.195571
GO:1902037	negative regulation of hematopoietic stem cell differentiation	12	0.003017	1639796	0.001427	2.115089	0.0136217	0.195575
GO:0010611	regulation of cardiac muscle hypertrophy	62	0.015590	13300594	0.011571	1.347280	0.0136796	0.196164
GO:0002461	tolerance induction dependent upon immune response	10	0.002514	1256055	0.001093	2.301063	0.0137384	0.196764
GO:0010595	positive regulation of endothelial cell migration	91	0.022882	20654312	0.017969	1.273409	0.0138461	0.197333
GO:0052646	alditol phosphate metabolic process	13	0.003269	1842148	0.001603	2.039652	0.0138166	0.197333
GO:1900623	regulation of monocyte aggregation	10	0.002514	1257430	0.001094	2.298547	0.0138323	0.197333
GO:1900625	positive regulation of monocyte aggregation	10	0.002514	1257430	0.001094	2.298547	0.0138323	0.197333
GO:0021545	cranial nerve development	37	0.009303	7213450	0.006276	1.482504	0.0139534	0.198596
GO:0021943	formation of radial glial scaffolds	9	0.002263	1073522	0.000934	2.423085	0.013969	0.198596
GO:1905207	regulation of cardiocyte differentiation	27	0.006789	4885145	0.004250	1.597436	0.0140289	0.199203
GO:0001714	endodermal cell fate specification	11	0.002766	1451948	0.001263	2.189671	0.0140697	0.199539
GO:0097154	GABAergic neuron differentiation	12	0.003017	1647827	0.001434	2.104780	0.014095	0.199654
GO:0045604	regulation of epidermal cell differentiation	60	0.015087	12825309	0.011158	1.352137	0.014118	0.199735
GO:0048663	neuron fate commitment	36	0.009052	6985145	0.006077	1.489581	0.0141858	0.20045
GO:0032808	lacrimal gland development	11	0.002766	1456287	0.001267	2.183147	0.0143496	0.202518
GO:0001949	sebaceous gland cell differentiation	5	0.001257	405890	0.000353	3.560400	0.0144069	0.20308
GO:0002053	positive regulation of mesenchymal cell proliferation	35	0.008801	6762076	0.005883	1.495978	0.014557	0.204947
GO:2001074	regulation of metanephric ureteric bud development	5	0.001257	407280	0.000354	3.548249	0.0145989	0.205039
GO:2001076	positive regulation of metanephric ureteric bud development	5	0.001257	407280	0.000354	3.548249	0.0145989	0.205039
GO:0030198	extracellular matrix organization	187	0.047020	45959192	0.039983	1.175997	0.0146533	0.205057
GO:0033151	V(D)J recombination	28	0.007040	5132701	0.004465	1.576701	0.0146385	0.205057
GO:1905962	glutamatergic neuron differentiation	21	0.005280	3553897	0.003092	1.707858	0.0146211	0.205057
GO:0045586	regulation of gamma-delta T cell differentiation	13	0.003269	1858968	0.001617	2.021197	0.0147686	0.206422
GO:0003357	noradrenergic neuron differentiation	12	0.003017	1660041	0.001444	2.089294	0.0148388	0.206905
GO:0071869	response to catecholamine	24	0.006035	4227801	0.003678	1.640718	0.0148249	0.206905
GO:0009143	nucleoside triphosphate catabolic process	12	0.003017	1660680	0.001445	2.088490	0.0148785	0.207126
GO:0021895	cerebral cortex neuron differentiation	20	0.005029	3341272	0.002907	1.730037	0.0149153	0.207126
GO:0050923	regulation of negative chemotaxis	5	0.001257	409620	0.000356	3.527979	0.0149261	0.207126
GO:0061157	mRNA destabilization	58	0.014584	12367327	0.010759	1.355468	0.0149196	0.207126
GO:0006284	base-excision repair	35	0.008801	6784831	0.005903	1.490961	0.0152152	0.21026
GO:0010975	regulation of neuron projection development	296	0.074428	75485905	0.065671	1.133347	0.0152293	0.21026
GO:0043062	extracellular structure organization	187	0.047020	46009193	0.040027	1.174719	0.0151951	0.21026
GO:0051965	positive regulation of synapse assembly	46	0.011567	9428037	0.008202	1.410177	0.0152329	0.21026
GO:1905242	response to 3,3',5-triiodo-L-thyronine	6	0.001509	567384	0.000494	3.056408	0.0152425	0.21026
GO:0042415	norepinephrine metabolic process	15	0.003772	2279398	0.001983	1.901990	0.0153221	0.210856
GO:0141212	phospholipase C/protein kinase C signal transduction	10	0.002514	1278350	0.001112	2.260931	0.0153213	0.210856
GO:0010646	regulation of cell communication	1737	0.436761	482448817	0.419719	1.040605	0.0154354	0.211163
GO:0051684	maintenance of Golgi location	7	0.001760	735444	0.000640	2.750968	0.0154339	0.211163
GO:0061771	response to caloric restriction	14	0.003520	2073793	0.001804	1.951191	0.015402	0.211163
GO:0070384	Harderian gland development	6	0.001509	568587	0.000495	3.049941	0.0153848	0.211163
GO:0071362	cellular response to ether	17	0.004275	2703515	0.002352	1.817428	0.0154281	0.211163
GO:0060040	retinal bipolar neuron differentiation	16	0.004023	2492608	0.002169	1.855253	0.0154997	0.211792
GO:0072091	regulation of stem cell proliferation	40	0.010058	7987734	0.006949	1.447350	0.015519	0.211806
GO:0003309	type B pancreatic cell differentiation	10	0.002514	1282767	0.001116	2.253146	0.0156504	0.213349
GO:0016032	viral process	109	0.027408	25432061	0.022125	1.238746	0.0157493	0.214445
GO:0008078	mesodermal cell migration	10	0.002514	1286390	0.001119	2.246801	0.0159241	0.216118
GO:0060045	positive regulation of cardiac muscle cell proliferation	29	0.007292	5401331	0.004699	1.551795	0.0159178	0.216118
GO:0061682	seminal vesicle morphogenesis	3	0.000754	150244	0.000131	5.771136	0.015928	0.216118
GO:0060271	cilium assembly	196	0.049283	48488906	0.042184	1.168291	0.0159532	0.216206
GO:0006393	termination of mitochondrial transcription	5	0.001257	417069	0.000363	3.464968	0.0159999	0.216394
GO:0051130	positive regulation of cellular component organization	648	0.162937	173048736	0.150548	1.082290	0.0160043	0.216394
GO:2000739	regulation of mesenchymal stem cell differentiation	17	0.004275	2715656	0.002363	1.809303	0.0160313	0.216506
GO:0021773	striatal medium spiny neuron differentiation	5	0.001257	417694	0.000363	3.459784	0.0160923	0.217077
GO:0038097	positive regulation of mast cell activation by Fc-epsilon receptor signaling pathway	7	0.001760	742241	0.000646	2.725777	0.01614	0.217468
GO:0003015	heart process	26	0.006538	4718021	0.004105	1.592761	0.0161846	0.217816
GO:0048771	tissue remodeling	86	0.021624	19515006	0.016978	1.273699	0.0162159	0.217985
GO:0010608	post-transcriptional regulation of gene expression	337	0.084737	86827085	0.075537	1.121791	0.0163447	0.218702
GO:0030855	epithelial cell differentiation	239	0.060096	60111774	0.052296	1.149147	0.0163042	0.218702
GO:0071585	detoxification of cadmium ion	6	0.001509	576223	0.000501	3.009524	0.0163093	0.218702
GO:1905332	positive regulation of morphogenesis of an epithelium	34	0.008549	6584749	0.005729	1.492371	0.0163294	0.218702
GO:0070482	response to oxygen levels	229	0.057581	57416995	0.049951	1.152742	0.0164033	0.219234
GO:0042271	susceptibility to natural killer cell mediated cytotoxicity	4	0.001006	276551	0.000241	4.180439	0.0164413	0.219488
GO:0070920	regulation of regulatory ncRNA processing	17	0.004275	2726465	0.002372	1.802130	0.0165835	0.220879
GO:1904291	positive regulation of mitotic DNA damage checkpoint	3	0.000754	152532	0.000133	5.684568	0.0165709	0.220879
GO:0035051	cardiocyte differentiation	46	0.011567	9482647	0.008250	1.402056	0.0166356	0.221009
GO:1900424	regulation of defense response to bacterium	19	0.004777	3160968	0.002750	1.737283	0.0166504	0.221009
GO:1905939	regulation of gonad development	13	0.003269	1889769	0.001644	1.988254	0.0166407	0.221009
GO:0035630	bone mineralization involved in bone maturation	8	0.002012	925913	0.000806	2.497221	0.0168863	0.223643
GO:0042473	outer ear morphogenesis	12	0.003017	1691441	0.001472	2.050508	0.0168875	0.223643
GO:0002293	alpha-beta T cell differentiation involved in immune response	50	0.012572	10476402	0.009114	1.379415	0.0169714	0.224243
GO:0042481	regulation of odontogenesis	20	0.005029	3387062	0.002947	1.706648	0.0169568	0.224243
GO:0060766	negative regulation of androgen receptor signaling pathway	22	0.005532	3834438	0.003336	1.658281	0.01708	0.22542
GO:0048133	male germ-line stem cell asymmetric division	4	0.001006	280232	0.000244	4.125527	0.0171648	0.225514
GO:0061052	negative regulation of cell growth involved in cardiac muscle cell development	21	0.005280	3612688	0.003143	1.680065	0.0171453	0.225514
GO:0098722	asymmetric stem cell division	4	0.001006	280232	0.000244	4.125527	0.0171648	0.225514
GO:0098728	germline stem cell asymmetric division	4	0.001006	280232	0.000244	4.125527	0.0171648	0.225514
GO:0060158	phospholipase C-activating dopamine receptor signaling pathway	7	0.001760	752385	0.000655	2.689027	0.0172358	0.226191
GO:0021675	nerve development	49	0.012321	10243013	0.008911	1.382629	0.0173022	0.226806
GO:1903844	regulation of cellular response to transforming growth factor beta stimulus	120	0.030173	28408875	0.024715	1.220856	0.0173444	0.227103
GO:0022612	gland morphogenesis	38	0.009555	7572845	0.006588	1.450313	0.0174303	0.227712
GO:0061053	somite development	16	0.004023	2528384	0.002200	1.829002	0.0174238	0.227712
GO:0007356	thorax and anterior abdomen determination	6	0.001509	586292	0.000510	2.957838	0.0175861	0.228583
GO:0021794	thalamus development	10	0.002514	1307560	0.001138	2.210424	0.0175955	0.228583
GO:0021828	gonadotrophin-releasing hormone neuronal migration to the hypothalamus	8	0.002012	932570	0.000811	2.479395	0.0175367	0.228583
GO:0021856	hypothalamic tangential migration using cell-axon interactions	8	0.002012	932570	0.000811	2.479395	0.0175367	0.228583
GO:0040012	regulation of locomotion	672	0.168972	180013396	0.156607	1.078951	0.017567	0.228583
GO:0061309	cardiac neural crest cell development involved in outflow tract morphogenesis	12	0.003017	1702314	0.001481	2.037411	0.0176442	0.228961
GO:0002041	intussusceptive angiogenesis	4	0.001006	283119	0.000246	4.083459	0.0177459	0.229462
GO:0035912	dorsal aorta morphogenesis	12	0.003017	1703858	0.001482	2.035565	0.0177537	0.229462
GO:0072674	multinuclear osteoclast differentiation	5	0.001257	428603	0.000373	3.371724	0.017762	0.229462
GO:2000351	regulation of endothelial cell apoptotic process	49	0.012321	10259690	0.008926	1.380381	0.0177474	0.229462
GO:0060074	synapse maturation	20	0.005029	3405311	0.002963	1.697502	0.0178287	0.230019
GO:2000352	negative regulation of endothelial cell apoptotic process	31	0.007795	5922434	0.005152	1.512860	0.0178448	0.230019
GO:0032926	negative regulation of activin receptor signaling pathway	18	0.004526	2968208	0.002582	1.752731	0.0179251	0.230799
GO:0030033	microvillus assembly	10	0.002514	1314685	0.001144	2.198444	0.018186	0.233898
GO:0071375	cellular response to peptide hormone stimulus	139	0.034951	33469670	0.029118	1.200330	0.0182082	0.233924
GO:0032332	positive regulation of chondrocyte differentiation	27	0.006789	5003060	0.004353	1.559787	0.0183392	0.235346
GO:0051645	Golgi localization	17	0.004275	2761996	0.002403	1.778947	0.0185031	0.237187
GO:0035863	dITP catabolic process	3	0.000754	159678	0.000139	5.430169	0.0186715	0.239081
GO:0036120	cellular response to platelet-derived growth factor stimulus	26	0.006538	4780873	0.004159	1.571822	0.0186928	0.23909
GO:0001975	response to amphetamine	26	0.006538	4781558	0.004160	1.571597	0.0187217	0.239196
GO:0003207	cardiac chamber formation	15	0.003772	2339685	0.002035	1.852981	0.0188149	0.239596
GO:0061364	apoptotic process involved in luteolysis	5	0.001257	435118	0.000379	3.321239	0.0188118	0.239596
GO:0090103	cochlea morphogenesis	25	0.006286	4553050	0.003961	1.586992	0.0187738	0.239596
GO:0048070	regulation of developmental pigmentation	19	0.004777	3205368	0.002789	1.713219	0.0188855	0.240231
GO:0007632	visual behavior	48	0.012069	10056597	0.008749	1.379518	0.018949	0.240511
GO:0032870	cellular response to hormone stimulus	240	0.060347	60624410	0.052742	1.144197	0.0189419	0.240511
GO:0016579	protein deubiquitination	78	0.019613	17610153	0.015320	1.280173	0.0190696	0.240987
GO:0036293	response to decreased oxygen levels	213	0.053558	53325310	0.046392	1.154472	0.0190279	0.240987
GO:0060043	regulation of cardiac muscle cell proliferation	33	0.008298	6427948	0.005592	1.483812	0.0190623	0.240987
GO:0072307	regulation of metanephric nephron tubule epithelial cell differentiation	9	0.002263	1133302	0.000986	2.295271	0.0190509	0.240987
GO:0071103	DNA conformation change	26	0.006538	4790418	0.004168	1.568690	0.019099	0.241097
GO:0006325	chromatin organization	540	0.135781	143360362	0.124720	1.088684	0.0193272	0.243711
GO:0060441	epithelial tube branching involved in lung morphogenesis	26	0.006538	4798015	0.004174	1.566206	0.0194274	0.244709
GO:0001743	lens placode formation	6	0.001509	601465	0.000523	2.883222	0.0196368	0.246583
GO:0046619	lens placode formation involved in camera-type eye formation	6	0.001509	601465	0.000523	2.883222	0.0196368	0.246583
GO:0050689	negative regulation of defense response to virus by host	8	0.002012	952956	0.000829	2.426355	0.0196399	0.246583
GO:0006974	DNA damage response	515	0.129495	136449301	0.118708	1.090870	0.019753	0.2472
GO:0072023	thick ascending limb development	4	0.001006	292594	0.000255	3.951225	0.0197385	0.2472
GO:0072233	metanephric thick ascending limb development	4	0.001006	292594	0.000255	3.951225	0.0197385	0.2472
GO:0051983	regulation of chromosome segregation	123	0.030928	29349606	0.025533	1.211267	0.0198565	0.247694
GO:0060571	morphogenesis of an epithelial fold	21	0.005280	3668624	0.003192	1.654449	0.0198518	0.247694
GO:0061383	trabecula morphogenesis	28	0.007040	5271637	0.004586	1.535146	0.0198441	0.247694
GO:0010613	positive regulation of cardiac muscle hypertrophy	30	0.007543	5741726	0.004995	1.510136	0.01992	0.248219
GO:1901701	cellular response to oxygen-containing compound	529	0.133015	140379544	0.122127	1.089153	0.0200091	0.249061
GO:0060633	negative regulation of transcription initiation by RNA polymerase II	17	0.004275	2788895	0.002426	1.761789	0.0200664	0.249508
GO:0042249	establishment of planar polarity of embryonic epithelium	9	0.002263	1144190	0.000995	2.273430	0.0201039	0.249706
GO:0007229	integrin-mediated signaling pathway	77	0.019361	17403558	0.015141	1.278762	0.020167	0.250222
GO:0060413	atrial septum morphogenesis	20	0.005029	3452563	0.003004	1.674270	0.0202488	0.250968
GO:0002763	positive regulation of myeloid leukocyte differentiation	56	0.014081	12089546	0.010518	1.338798	0.02028	0.251087
GO:0014723	regulation of skeletal muscle contraction by modulation of calcium ion sensitivity of myofibril	2	0.000503	62717	0.000055	9.216837	0.0203955	0.252031
GO:0045229	external encapsulating structure organization	187	0.047020	46427404	0.040391	1.164138	0.02042	0.252031
GO:0071456	cellular response to hypoxia	105	0.026402	24660621	0.021454	1.230616	0.0204214	0.252031
GO:0001947	heart looping	58	0.014584	12598604	0.010960	1.330585	0.0205043	0.252248
GO:0002286	T cell activation involved in immune response	67	0.016847	14868369	0.012935	1.302413	0.0204849	0.252248
GO:0050881	musculoskeletal movement	16	0.004023	2579184	0.002244	1.792977	0.0204647	0.252248
GO:0009896	positive regulation of catabolic process	343	0.086246	88919830	0.077358	1.114892	0.0205582	0.252644
GO:0045606	positive regulation of epidermal cell differentiation	27	0.006789	5056374	0.004399	1.543340	0.0206031	0.252927
GO:0017015	regulation of transforming growth factor beta receptor signaling pathway	117	0.029419	27820419	0.024203	1.215512	0.0207285	0.254198
GO:0110022	regulation of cardiac muscle myoblast proliferation	6	0.001509	609819	0.000531	2.843724	0.0208325	0.254935
GO:0110024	positive regulation of cardiac muscle myoblast proliferation	6	0.001509	609819	0.000531	2.843724	0.0208325	0.254935
GO:0030422	siRNA processing	11	0.002766	1543968	0.001343	2.059167	0.0209501	0.256103
GO:0021799	cerebral cortex radially oriented cell migration	18	0.004526	3023164	0.002630	1.720870	0.0210091	0.256285
GO:2000074	regulation of type B pancreatic cell development	15	0.003772	2373114	0.002065	1.826879	0.0209962	0.256285
GO:0072182	regulation of nephron tubule epithelial cell differentiation	16	0.004023	2588197	0.002252	1.786734	0.021044	0.25644
GO:0015931	nucleobase-containing compound transport	160	0.040231	39237564	0.034136	1.178569	0.021068	0.256464
GO:0060688	regulation of morphogenesis of a branching structure	46	0.011567	9636379	0.008383	1.379689	0.0211541	0.257241
GO:0007625	grooming behavior	13	0.003269	1956201	0.001702	1.920733	0.0212851	0.257763
GO:0042416	dopamine biosynthetic process	16	0.004023	2591732	0.002255	1.784297	0.0212745	0.257763
GO:0070198	protein localization to chromosome, telomeric region	15	0.003772	2376423	0.002067	1.824335	0.0212221	0.257763
GO:1900864	mitochondrial RNA modification	15	0.003772	2377352	0.002068	1.823623	0.0212858	0.257763
GO:0045685	regulation of glial cell differentiation	59	0.014835	12880886	0.011206	1.323864	0.0213653	0.258186
GO:0140208	apoptotic process in response to mitochondrial fragmentation	3	0.000754	168169	0.000146	5.155995	0.0213502	0.258186
GO:0007160	cell-matrix adhesion	80	0.020116	18227874	0.015858	1.268502	0.0214337	0.258743
GO:0070253	somatostatin secretion	7	0.001760	787741	0.000685	2.568336	0.0214642	0.258842
GO:0046643	regulation of gamma-delta T cell activation	13	0.003269	1958970	0.001704	1.918018	0.0214977	0.258977
GO:0003208	cardiac ventricle morphogenesis	37	0.009303	7452668	0.006484	1.434918	0.0215602	0.25946
GO:0010591	regulation of lamellipodium assembly	34	0.008549	6732451	0.005857	1.459630	0.02159	0.25955
GO:0060390	regulation of SMAD protein signal transduction	62	0.015590	13648182	0.011874	1.312968	0.0216752	0.260304
GO:0070887	cellular response to chemical stimulus	768	0.193110	207583813	0.180593	1.069313	0.0217839	0.261124
GO:2000654	regulation of cellular response to testosterone stimulus	6	0.001509	616417	0.000536	2.813286	0.021811	0.261124
GO:2000726	negative regulation of cardiac muscle cell differentiation	11	0.002766	1553572	0.001352	2.046437	0.0217894	0.261124
GO:0002244	hematopoietic progenitor cell differentiation	81	0.020367	18502204	0.016096	1.265315	0.0218367	0.261162
GO:0060325	face morphogenesis	33	0.008298	6500778	0.005656	1.467188	0.0218829	0.261445
GO:0003331	positive regulation of extracellular matrix constituent secretion	3	0.000754	169920	0.000148	5.102863	0.0219273	0.261707
GO:0002121	inter-male aggressive behavior	4	0.001006	303032	0.000264	3.815124	0.0220871	0.261951
GO:0002568	somatic diversification of T cell receptor genes	9	0.002263	1164560	0.001013	2.233664	0.0221855	0.261951
GO:0002681	somatic recombination of T cell receptor gene segments	9	0.002263	1164560	0.001013	2.233664	0.0221855	0.261951
GO:0014742	positive regulation of muscle hypertrophy	30	0.007543	5791727	0.005039	1.497098	0.0220204	0.261951
GO:0031344	regulation of cell projection organization	419	0.105356	110050980	0.095742	1.100417	0.0221132	0.261951
GO:0033153	T cell receptor V(D)J recombination	9	0.002263	1164560	0.001013	2.233664	0.0221855	0.261951
GO:0048592	eye morphogenesis	54	0.013578	11653299	0.010138	1.339313	0.022132	0.261951
GO:0051028	mRNA transport	96	0.024139	22396794	0.019485	1.238861	0.0221023	0.261951
GO:0086100	endothelin receptor signaling pathway	14	0.003520	2177752	0.001895	1.858047	0.0221962	0.261951
GO:1902957	negative regulation of mitochondrial electron transport, NADH to ubiquinone	4	0.001006	303498	0.000264	3.809266	0.0221957	0.261951
GO:1905447	negative regulation of mitochondrial ATP synthesis coupled electron transport	4	0.001006	303498	0.000264	3.809266	0.0221957	0.261951
GO:0001578	microtubule bundle formation	63	0.015841	13922189	0.012112	1.307887	0.0222613	0.262453
GO:0006935	chemotaxis	199	0.050038	49791673	0.043318	1.155137	0.0223288	0.262981
GO:0003172	sinoatrial valve development	2	0.000503	66064	0.000057	8.749884	0.0224598	0.263454
GO:0060163	subpallium neuron fate commitment	5	0.001257	455861	0.000397	3.170113	0.0224228	0.263454
GO:0071492	cellular response to UV-A	15	0.003772	2393815	0.002083	1.811081	0.0224396	0.263454
GO:1901723	negative regulation of cell proliferation involved in kidney development	8	0.002012	977635	0.000851	2.365105	0.0224189	0.263454
GO:0001823	mesonephros development	18	0.004526	3047596	0.002651	1.707074	0.0225039	0.263456
GO:0014910	regulation of smooth muscle cell migration	56	0.014081	12166555	0.010585	1.330324	0.0225053	0.263456
GO:0001935	endothelial cell proliferation	29	0.007292	5570312	0.004846	1.504720	0.0226666	0.264991
GO:0060579	ventral spinal cord interneuron fate commitment	6	0.001509	622273	0.000541	2.786811	0.022705	0.264991
GO:0060581	cell fate commitment involved in pattern specification	6	0.001509	622273	0.000541	2.786811	0.022705	0.264991
GO:0035883	enteroendocrine cell differentiation	13	0.003269	1975309	0.001718	1.902153	0.0227845	0.265459
GO:0045835	negative regulation of meiotic nuclear division	11	0.002766	1564742	0.001361	2.031829	0.0227962	0.265459
GO:0051797	regulation of hair follicle development	20	0.005029	3498489	0.003044	1.652291	0.0228367	0.265459
GO:1904627	response to phorbol 13-acetate 12-myristate	15	0.003772	2399044	0.002087	1.807133	0.0228157	0.265459
GO:0099525	presynaptic dense core vesicle exocytosis	5	0.001257	458401	0.000399	3.152547	0.0228936	0.265854
GO:0006868	glutamine transport	10	0.002514	1367016	0.001189	2.114285	0.022978	0.266302
GO:0071449	cellular response to lipid hydroperoxide	3	0.000754	173032	0.000151	5.011088	0.022974	0.266302
GO:0002669	positive regulation of T cell anergy	6	0.001509	624758	0.000544	2.775726	0.0230917	0.266858
GO:0002913	positive regulation of lymphocyte anergy	6	0.001509	624758	0.000544	2.775726	0.0230917	0.266858
GO:0007530	sex determination	22	0.005532	3958529	0.003444	1.606298	0.0232727	0.266858
GO:0032912	negative regulation of transforming growth factor beta2 production	4	0.001006	307884	0.000268	3.755001	0.0232343	0.266858
GO:0043408	regulation of MAPK cascade	422	0.106110	110996238	0.096564	1.098857	0.0232737	0.266858
GO:0060973	cell migration involved in heart development	21	0.005280	3731815	0.003247	1.626434	0.0232956	0.266858
GO:0061101	neuroendocrine cell differentiation	11	0.002766	1569947	0.001366	2.025093	0.0232768	0.266858
GO:0070309	lens fiber cell morphogenesis	9	0.002263	1174926	0.001022	2.213957	0.023302	0.266858
GO:1904002	regulation of sebum secreting cell proliferation	4	0.001006	307884	0.000268	3.755001	0.0232343	0.266858
GO:1904003	negative regulation of sebum secreting cell proliferation	4	0.001006	307884	0.000268	3.755001	0.0232343	0.266858
GO:1904790	regulation of shelterin complex assembly	4	0.001006	307527	0.000268	3.759360	0.0231487	0.266858
GO:1990262	anti-Mullerian hormone receptor signaling pathway	8	0.002012	984857	0.000857	2.347762	0.0232819	0.266858
GO:0006396	RNA processing	543	0.136535	144677723	0.125866	1.084764	0.0234473	0.267667
GO:0007369	gastrulation	54	0.013578	11695798	0.010175	1.334446	0.0234533	0.267667
GO:0021730	trigeminal sensory nucleus development	6	0.001509	627130	0.000546	2.765227	0.0234649	0.267667
GO:0021740	principal sensory nucleus of trigeminal nerve development	6	0.001509	627130	0.000546	2.765227	0.0234649	0.267667
GO:0043921	host-mediated perturbation of viral transcription	29	0.007292	5590378	0.004863	1.499319	0.0235977	0.268153
GO:0048255	mRNA stabilization	67	0.016847	14984732	0.013036	1.292299	0.0235783	0.268153
GO:0090500	endocardial cushion to mesenchymal transition	7	0.001760	803765	0.000699	2.517133	0.0235986	0.268153
GO:2000120	positive regulation of sodium-dependent phosphate transport	5	0.001257	462150	0.000402	3.126974	0.0236001	0.268153
GO:0002262	myeloid cell homeostasis	29	0.007292	5594701	0.004867	1.498160	0.0238021	0.269989
GO:0051293	establishment of spindle localization	51	0.012824	10957444	0.009533	1.345235	0.0238314	0.269989
GO:0060644	mammary gland epithelial cell differentiation	19	0.004777	3290576	0.002863	1.668856	0.0238172	0.269989
GO:0001704	formation of primary germ layer	67	0.016847	14995256	0.013046	1.291392	0.0238757	0.270226
GO:0002287	alpha-beta T cell activation involved in immune response	50	0.012572	10710717	0.009318	1.349238	0.0239173	0.270408
GO:0120305	regulation of pigmentation	20	0.005029	3516833	0.003060	1.643673	0.0239383	0.270408
GO:0044828	host-mediated suppression of viral genome replication	10	0.002514	1377685	0.001199	2.097912	0.0240573	0.271487
GO:0061035	regulation of cartilage development	67	0.016847	15003426	0.013053	1.290689	0.0241086	0.271673
GO:0070601	centromeric sister chromatid cohesion	12	0.003017	1783484	0.001552	1.944685	0.0241206	0.271673
GO:0060013	righting reflex	10	0.002514	1379204	0.001200	2.095601	0.0242138	0.271931
GO:0070350	regulation of white fat cell proliferation	5	0.001257	465252	0.000405	3.106125	0.0241952	0.271931
GO:1903896	positive regulation of IRE1-mediated unfolded protein response	10	0.002514	1378854	0.001200	2.096133	0.0241777	0.271931
GO:0001570	vasculogenesis	70	0.017601	15779329	0.013728	1.282173	0.0243983	0.273682
GO:0051146	striated muscle cell differentiation	57	0.014332	12479682	0.010857	1.320105	0.0244169	0.273682
GO:0007265	Ras protein signal transduction	55	0.013830	11977929	0.010421	1.327144	0.0244599	0.273899
GO:0060510	type II pneumocyte differentiation	8	0.002012	995377	0.000866	2.322948	0.0245804	0.274983
GO:0031346	positive regulation of cell projection organization	235	0.059090	59707602	0.051944	1.137563	0.0247006	0.275002
GO:0042073	intraciliary transport	46	0.011567	9739274	0.008473	1.365112	0.0246918	0.275002
GO:0045686	negative regulation of glial cell differentiation	27	0.006789	5140859	0.004472	1.517977	0.0246327	0.275002
GO:1904396	regulation of neuromuscular junction development	15	0.003772	2423662	0.002109	1.788778	0.0246502	0.275002
GO:1904798	positive regulation of core promoter binding	4	0.001006	313812	0.000273	3.684068	0.0246841	0.275002
GO:0007056	spindle assembly involved in female meiosis	15	0.003772	2425272	0.002110	1.787590	0.024774	0.275202
GO:0042330	taxis	200	0.050289	50220404	0.043691	1.151031	0.024754	0.275202
GO:1902809	regulation of skeletal muscle fiber differentiation	8	0.002012	997037	0.000867	2.319081	0.0247898	0.275202
GO:0002438	acute inflammatory response to antigenic stimulus	15	0.003772	2426976	0.002111	1.786335	0.0249054	0.275431
GO:0009791	post-embryonic development	75	0.018858	17077169	0.014857	1.269353	0.0248484	0.275431
GO:0016476	regulation of embryonic cell shape	5	0.001257	468763	0.000408	3.082860	0.0248802	0.275431
GO:0045682	regulation of epidermis development	65	0.016344	14520924	0.012633	1.293768	0.0248919	0.275431
GO:1904056	positive regulation of cholangiocyte proliferation	4	0.001006	314917	0.000274	3.671141	0.0249603	0.275776
GO:0007029	endoplasmic reticulum organization	45	0.011315	9500411	0.008265	1.369012	0.0250087	0.276048
GO:0021877	forebrain neuron fate commitment	10	0.002514	1387650	0.001207	2.082846	0.0250978	0.276768
GO:0007288	sperm axoneme assembly	22	0.005532	3990654	0.003472	1.593367	0.0251274	0.276831
GO:0017148	negative regulation of translation	112	0.028162	26725797	0.023251	1.211224	0.0251802	0.277125
GO:0043489	RNA stabilization	76	0.019110	17347157	0.015092	1.266259	0.0252019	0.277125
GO:0002294	CD4-positive, alpha-beta T cell differentiation involved in immune response	46	0.011567	9759452	0.008490	1.362290	0.0254376	0.27866
GO:0042093	T-helper cell differentiation	46	0.011567	9759452	0.008490	1.362290	0.0254376	0.27866
GO:1902682	protein localization to pericentric heterochromatin	4	0.001006	316678	0.000276	3.650726	0.0254042	0.27866
GO:1903567	regulation of protein localization to ciliary membrane	4	0.001006	316667	0.000275	3.650853	0.0254014	0.27866
GO:0014911	positive regulation of smooth muscle cell migration	34	0.008549	6824822	0.005937	1.439875	0.0255071	0.279158
GO:0001936	regulation of endothelial cell proliferation	103	0.025899	24382678	0.021212	1.220936	0.0256624	0.27954
GO:0009967	positive regulation of signal transduction	918	0.230827	250443215	0.217880	1.059426	0.0256557	0.27954
GO:0021670	lateral ventricle development	16	0.004023	2653233	0.002308	1.742937	0.0255991	0.27954
GO:0035987	endodermal cell differentiation	30	0.007543	5869733	0.005107	1.477203	0.0256395	0.27954
GO:2000696	regulation of epithelial cell differentiation involved in kidney development	18	0.004526	3094160	0.002692	1.681384	0.0255753	0.27954
GO:0050768	negative regulation of neurogenesis	105	0.026402	24909690	0.021671	1.218311	0.0257193	0.279897
GO:0002296	T-helper 1 cell lineage commitment	7	0.001760	819065	0.000713	2.470113	0.0257686	0.28017
GO:0042762	regulation of sulfur metabolic process	15	0.003772	2438614	0.002122	1.777810	0.025817	0.280433
GO:2001044	regulation of integrin-mediated signaling pathway	20	0.005029	3547580	0.003086	1.629427	0.0258753	0.280804
GO:0046469	platelet activating factor metabolic process	13	0.003269	2012275	0.001751	1.867210	0.0259056	0.28087
GO:0003211	cardiac ventricle formation	13	0.003269	2016374	0.001754	1.863414	0.0262701	0.283419
GO:0048583	regulation of response to stimulus	1867	0.469449	521855652	0.454002	1.034025	0.0262214	0.283419
GO:0055023	positive regulation of cardiac muscle tissue growth	30	0.007543	5881161	0.005116	1.474332	0.0262064	0.283419
GO:0140075	regulation of lipoprotein transport	7	0.001760	822591	0.000716	2.459525	0.0262873	0.283419
GO:0140077	positive regulation of lipoprotein transport	7	0.001760	822591	0.000716	2.459525	0.0262873	0.283419
GO:2000108	positive regulation of leukocyte apoptotic process	37	0.009303	7567929	0.006584	1.413064	0.026245	0.283419
GO:0042475	odontogenesis of dentin-containing tooth	58	0.014584	12793468	0.011130	1.310319	0.026423	0.28409
GO:0045668	negative regulation of osteoblast differentiation	46	0.011567	9785095	0.008513	1.358720	0.0264109	0.28409
GO:0060668	regulation of branching involved in salivary gland morphogenesis by extracellular matrix-epithelial cell signaling	3	0.000754	182650	0.000159	4.747213	0.0263775	0.28409
GO:0090720	primary adaptive immune response	6	0.001509	645885	0.000562	2.684932	0.0265587	0.285021
GO:0090721	primary adaptive immune response involving T cells and B cells	6	0.001509	645885	0.000562	2.684932	0.0265587	0.285021
GO:0045022	early endosome to late endosome transport	23	0.005783	4245612	0.003694	1.565758	0.0266286	0.285507
GO:0010625	positive regulation of Schwann cell proliferation	4	0.001006	321611	0.000280	3.594730	0.026673	0.285719
GO:0021798	forebrain dorsal/ventral pattern formation	11	0.002766	1605168	0.001396	1.980657	0.0267249	0.28601
GO:0032014	positive regulation of ARF protein signal transduction	5	0.001257	478645	0.000416	3.019212	0.0268748	0.286962
GO:0043392	negative regulation of DNA binding	18	0.004526	3112776	0.002708	1.671328	0.026888	0.286962
GO:1903766	positive regulation of potassium ion export across plasma membrane	4	0.001006	322245	0.000280	3.587658	0.0268388	0.286962
GO:0070228	regulation of lymphocyte apoptotic process	55	0.013830	12050789	0.010484	1.319120	0.026924	0.287082
GO:0060166	olfactory pit development	7	0.001760	827221	0.000720	2.445759	0.0269792	0.287407
GO:0032924	activin receptor signaling pathway	27	0.006789	5185806	0.004512	1.504820	0.0270119	0.28749
GO:0003198	epithelial to mesenchymal transition involved in endocardial cushion formation	18	0.004526	3115488	0.002710	1.669874	0.0270834	0.287724
GO:1903312	negative regulation of mRNA metabolic process	96	0.024139	22607919	0.019668	1.227292	0.0270805	0.287724
GO:0071031	nuclear mRNA surveillance of mRNA 3'-end processing	5	0.001257	480478	0.000418	3.007694	0.0272556	0.289289
GO:0061179	negative regulation of insulin secretion involved in cellular response to glucose stimulus	10	0.002514	1408138	0.001225	2.052542	0.0273379	0.289896
GO:0021852	pyramidal neuron migration to cerebral cortex	4	0.001006	324297	0.000282	3.564956	0.0273795	0.289922
GO:0120034	positive regulation of plasma membrane bounded cell projection assembly	84	0.021121	19493573	0.016959	1.245446	0.0273903	0.289922
GO:0044788	host-mediated perturbation of viral process	60	0.015087	13329727	0.011597	1.300970	0.0274208	0.28998
GO:0072125	negative regulation of glomerular mesangial cell proliferation	5	0.001257	481467	0.000419	3.001516	0.0274625	0.290157
GO:1903116	positive regulation of actin filament-based movement	8	0.002012	1017825	0.000885	2.271716	0.0275186	0.290486
GO:0021599	abducens nerve formation	5	0.001257	482021	0.000419	2.998066	0.0275788	0.290857
GO:0010459	negative regulation of heart rate	12	0.003017	1820953	0.001584	1.904670	0.0276366	0.291201
GO:0036015	response to interleukin-3	10	0.002514	1411295	0.001228	2.047950	0.0276953	0.29129
GO:0036016	cellular response to interleukin-3	10	0.002514	1411295	0.001228	2.047950	0.0276953	0.29129
GO:0006259	DNA metabolic process	482	0.121197	128083636	0.111430	1.087654	0.0277322	0.291415
GO:0021540	corpus callosum morphogenesis	11	0.002766	1615883	0.001406	1.967524	0.0278433	0.292316
GO:2000781	positive regulation of double-strand break repair	80	0.020116	18474625	0.016072	1.251560	0.0278937	0.292581
GO:0014902	myotube differentiation	22	0.005532	4036736	0.003512	1.575178	0.0279826	0.293249
GO:0050872	white fat cell differentiation	25	0.006286	4733952	0.004118	1.526347	0.028027	0.293448
GO:0003084	positive regulation of systemic arterial blood pressure	16	0.004023	2687047	0.002338	1.721004	0.0282406	0.293829
GO:0021869	forebrain ventricular zone progenitor cell division	11	0.002766	1618427	0.001408	1.964431	0.0281137	0.293829
GO:0030316	osteoclast differentiation	37	0.009303	7611585	0.006622	1.404959	0.0282142	0.293829
GO:0048733	sebaceous gland development	13	0.003269	2037462	0.001773	1.844128	0.0282049	0.293829
GO:0051851	host-mediated perturbation of symbiont process	71	0.017853	16164351	0.014063	1.269513	0.0282281	0.293829
GO:0071378	cellular response to growth hormone stimulus	4	0.001006	327145	0.000285	3.533921	0.0281407	0.293829
GO:0141112	broken chromosome clustering	5	0.001257	484584	0.000422	2.982209	0.0281211	0.293829
GO:0001707	mesoderm formation	48	0.012069	10332019	0.008989	1.342744	0.0283243	0.294146
GO:0007221	positive regulation of transcription of Notch receptor target	12	0.003017	1827633	0.001590	1.897708	0.0283005	0.294146
GO:0044782	cilium organization	208	0.052301	52602314	0.045763	1.142867	0.0283472	0.294146
GO:0045777	positive regulation of blood pressure	29	0.007292	5687696	0.004948	1.473665	0.0285431	0.295387
GO:0051754	meiotic sister chromatid cohesion, centromeric	7	0.001760	837207	0.000728	2.416587	0.0285134	0.295387
GO:0072698	protein localization to microtubule cytoskeleton	36	0.009052	7374628	0.006416	1.410911	0.0285355	0.295387
GO:1904385	cellular response to angiotensin	16	0.004023	2691959	0.002342	1.717864	0.0286406	0.296131
GO:0043393	regulation of protein binding	38	0.009555	7867640	0.006845	1.395971	0.0287516	0.297015
GO:0000972	transcription-dependent tethering of RNA polymerase II gene DNA at nuclear periphery	10	0.002514	1421568	0.001237	2.033151	0.0288813	0.297522
GO:0032780	negative regulation of ATP-dependent activity	18	0.004526	3140880	0.002732	1.656374	0.0289647	0.297522
GO:0035385	Roundabout signaling pathway	7	0.001760	839769	0.000731	2.409214	0.0289163	0.297522
GO:0042078	germ-line stem cell division	4	0.001006	330233	0.000287	3.500876	0.0289802	0.297522
GO:0051588	regulation of neurotransmitter transport	73	0.018356	16702678	0.014531	1.263205	0.0289748	0.297522
GO:0090102	cochlea development	33	0.008298	6655745	0.005790	1.433027	0.0289739	0.297522
GO:2000177	regulation of neural precursor cell proliferation	72	0.018104	16444804	0.014307	1.265438	0.0289631	0.297522
GO:0042048	olfactory behavior	11	0.002766	1627240	0.001416	1.953792	0.029065	0.297865
GO:2001262	positive regulation of semaphorin-plexin signaling pathway	4	0.001006	330457	0.000287	3.498503	0.0290417	0.297865
GO:0003199	endocardial cushion to mesenchymal transition involved in heart valve formation	6	0.001509	660499	0.000575	2.625526	0.0291485	0.298457
GO:0002667	regulation of T cell anergy	8	0.002012	1030241	0.000896	2.244338	0.029244	0.298908
GO:0002911	regulation of lymphocyte anergy	8	0.002012	1030241	0.000896	2.244338	0.029244	0.298908
GO:0016071	mRNA metabolic process	390	0.098064	102646816	0.089300	1.098136	0.0293149	0.299368
GO:0045636	positive regulation of melanocyte differentiation	9	0.002263	1226208	0.001067	2.121366	0.0294191	0.299854
GO:1902459	positive regulation of stem cell population maintenance	37	0.009303	7637129	0.006644	1.400260	0.0294186	0.299854
GO:2000138	positive regulation of cell proliferation involved in heart morphogenesis	8	0.002012	1031619	0.000897	2.241340	0.02944	0.299854
GO:0050748	negative regulation of lipoprotein metabolic process	5	0.001257	490843	0.000427	2.944181	0.0294735	0.299931
GO:0044087	regulation of cellular component biogenesis	626	0.157405	168532090	0.146619	1.073566	0.0295595	0.300544
GO:0021649	vestibulocochlear nerve structural organization	5	0.001257	492875	0.000429	2.932043	0.0299212	0.301577
GO:0034654	nucleobase-containing compound biosynthetic process	479	0.120443	127427746	0.110859	1.086447	0.0298248	0.301577
GO:0055022	negative regulation of cardiac muscle tissue growth	24	0.006035	4528619	0.003940	1.531731	0.0297776	0.301577
GO:0060911	cardiac cell fate commitment	9	0.002263	1229409	0.001070	2.115842	0.0298348	0.301577
GO:0060923	cardiac muscle cell fate commitment	9	0.002263	1229409	0.001070	2.115842	0.0298348	0.301577
GO:0061117	negative regulation of heart growth	24	0.006035	4528619	0.003940	1.531731	0.0297776	0.301577
GO:0061552	ganglion morphogenesis	5	0.001257	492875	0.000429	2.932043	0.0299212	0.301577
GO:0062043	positive regulation of cardiac epithelial to mesenchymal transition	16	0.004023	2706329	0.002354	1.708742	0.0298347	0.301577
GO:1903375	facioacoustic ganglion development	5	0.001257	492875	0.000429	2.932043	0.0299212	0.301577
GO:1904835	dorsal root ganglion morphogenesis	5	0.001257	492875	0.000429	2.932043	0.0299212	0.301577
GO:0030334	regulation of cell migration	615	0.154639	165481581	0.143965	1.074144	0.0299481	0.301587
GO:0010988	regulation of low-density lipoprotein particle clearance	19	0.004777	3382299	0.002943	1.623599	0.0301613	0.30216
GO:0045660	positive regulation of neutrophil differentiation	2	0.000503	77469	0.000067	7.461725	0.030099	0.30216
GO:0045899	positive regulation of RNA polymerase II transcription preinitiation complex assembly	9	0.002263	1231567	0.001071	2.112135	0.0301173	0.30216
GO:0048384	retinoic acid receptor signaling pathway	22	0.005532	4067861	0.003539	1.563125	0.030046	0.30216
GO:0061308	cardiac neural crest cell development involved in heart development	13	0.003269	2057065	0.001790	1.826554	0.0300949	0.30216
GO:1902850	microtubule cytoskeleton organization involved in mitosis	102	0.025647	24298224	0.021139	1.213285	0.0301486	0.30216
GO:0045066	regulatory T cell differentiation	14	0.003520	2273958	0.001978	1.779438	0.0302828	0.303116
GO:0021978	telencephalon regionalization	10	0.002514	1433760	0.001247	2.015862	0.0303351	0.303377
GO:0098927	vesicle-mediated transport between endosomal compartments	26	0.006538	5007705	0.004357	1.500624	0.0303662	0.303426
GO:0034504	protein localization to nucleus	123	0.030928	29860017	0.025977	1.190563	0.030432	0.30373
GO:1902692	regulation of neuroblast proliferation	30	0.007543	5961123	0.005186	1.454556	0.0304489	0.30373
GO:0032460	negative regulation of protein oligomerization	4	0.001006	335900	0.000292	3.441812	0.0305591	0.304567
GO:0035351	heme transmembrane transport	5	0.001257	496671	0.000432	2.909634	0.0307689	0.306395
GO:0070646	protein modification by small protein removal	90	0.022630	21175673	0.018422	1.228408	0.03081	0.306514
GO:0120035	regulation of plasma membrane bounded cell projection organization	405	0.101836	106922162	0.093020	1.094774	0.0308337	0.306514
GO:0071870	cellular response to catecholamine stimulus	21	0.005280	3849448	0.003349	1.576732	0.0309046	0.306956
GO:0008045	motor neuron axon guidance	25	0.006286	4785804	0.004164	1.509810	0.0312341	0.309963
GO:0042117	monocyte activation	14	0.003520	2285993	0.001989	1.770069	0.0314282	0.311357
GO:0060391	positive regulation of SMAD protein signal transduction	41	0.010309	8663234	0.007537	1.367858	0.0314248	0.311357
GO:0051898	negative regulation of phosphatidylinositol 3-kinase/protein kinase B signal transduction	48	0.012069	10408908	0.009055	1.332825	0.0315052	0.311853
GO:0032836	glomerular basement membrane development	15	0.003772	2506850	0.002181	1.729418	0.031668	0.313197
GO:0036503	ERAD pathway	71	0.017853	16274109	0.014158	1.260951	0.0318432	0.314539
GO:1903698	positive regulation of microvillus assembly	10	0.002514	1446096	0.001258	1.998665	0.0318579	0.314539
GO:0051170	import into nucleus	87	0.021876	20428727	0.017773	1.230878	0.031911	0.314796
GO:1901990	regulation of mitotic cell cycle phase transition	261	0.065627	67267836	0.058521	1.121425	0.032028	0.315681
GO:1904628	cellular response to phorbol 13-acetate 12-myristate	13	0.003269	2077420	0.001807	1.808657	0.0321529	0.316165
GO:1904990	regulation of adenylate cyclase-inhibiting dopamine receptor signaling pathway	3	0.000754	197634	0.000172	4.387294	0.0321861	0.316165
GO:1904992	positive regulation of adenylate cyclase-inhibiting dopamine receptor signaling pathway	3	0.000754	197634	0.000172	4.387294	0.0321861	0.316165
GO:2000142	regulation of DNA-templated transcription initiation	77	0.019361	17834679	0.015516	1.247851	0.032155	0.316165
GO:0048295	positive regulation of isotype switching to IgE isotypes	8	0.002012	1050950	0.000914	2.200114	0.032285	0.316868
GO:0002573	myeloid leukocyte differentiation	107	0.026905	25696785	0.022356	1.203489	0.0323589	0.317325
GO:0021636	trigeminal nerve morphogenesis	4	0.001006	342690	0.000298	3.373617	0.0325164	0.3186
GO:0006402	mRNA catabolic process	103	0.025899	24659410	0.021453	1.207235	0.0328682	0.320002
GO:0007612	learning	110	0.027659	26506870	0.023060	1.199420	0.0328346	0.320002
GO:0021637	trigeminal nerve structural organization	7	0.001760	863415	0.000751	2.343234	0.0328173	0.320002
GO:0045054	constitutive secretory pathway	9	0.002263	1252096	0.001089	2.077505	0.0328985	0.320002
GO:0046467	membrane lipid biosynthetic process	97	0.024390	23080148	0.020079	1.214704	0.0328731	0.320002
GO:0051155	positive regulation of striated muscle cell differentiation	33	0.008298	6728150	0.005853	1.417606	0.0328422	0.320002
GO:0055005	ventricular cardiac myofibril assembly	5	0.001257	505707	0.000440	2.857645	0.0328472	0.320002
GO:0071349	cellular response to interleukin-12	9	0.002263	1252162	0.001089	2.077395	0.0329077	0.320002
GO:1904355	positive regulation of telomere capping	8	0.002012	1054497	0.000917	2.192713	0.0328266	0.320002
GO:1990859	cellular response to endothelin	11	0.002766	1662225	0.001446	1.912670	0.033069	0.321301
GO:0007169	cell surface receptor protein tyrosine kinase signaling pathway	289	0.072668	75017668	0.065264	1.113452	0.0331171	0.321499
GO:1904178	negative regulation of adipose tissue development	12	0.003017	1873485	0.001630	1.851263	0.0331721	0.321764
GO:0051653	spindle localization	54	0.013578	11962488	0.010407	1.304696	0.0332433	0.322185
GO:0060348	bone development	66	0.016595	15026935	0.013073	1.269436	0.0332771	0.322244
GO:0050657	nucleic acid transport	114	0.028665	27587423	0.024000	1.194348	0.0334211	0.323098
GO:0050658	RNA transport	114	0.028665	27587423	0.024000	1.194348	0.0334211	0.323098
GO:0032530	regulation of microvillus organization	19	0.004777	3425605	0.002980	1.603074	0.0335616	0.324187
GO:1904892	regulation of receptor signaling pathway via STAT	64	0.016093	14523745	0.012635	1.273616	0.0336684	0.324948
GO:0007346	regulation of mitotic cell cycle	368	0.092532	96868529	0.084273	1.098000	0.0337624	0.325584
GO:0021559	trigeminal nerve development	8	0.002012	1063827	0.000926	2.173483	0.0342807	0.32928
GO:0051168	nuclear export	101	0.025396	24178498	0.021035	1.207339	0.0342267	0.32928
GO:0061753	substrate localization to autophagosome	13	0.003269	2097564	0.001825	1.791288	0.0342876	0.32928
GO:1904894	positive regulation of receptor signaling pathway via STAT	37	0.009303	7730883	0.006726	1.383279	0.0341835	0.32928
GO:1990776	response to angiotensin	22	0.005532	4126701	0.003590	1.540838	0.0342575	0.32928
GO:0001569	branching involved in blood vessel morphogenesis	36	0.009052	7492721	0.006518	1.388673	0.0346006	0.331265
GO:0006367	transcription initiation at RNA polymerase II promoter	53	0.013327	11740499	0.010214	1.304748	0.034589	0.331265
GO:0045599	negative regulation of fat cell differentiation	60	0.015087	13522282	0.011764	1.282444	0.0345756	0.331265
GO:1990910	response to hypobaric hypoxia	6	0.001509	688731	0.000599	2.517902	0.0346085	0.331265
GO:0060033	anatomical structure regression	17	0.004275	2984832	0.002597	1.646138	0.0346704	0.331584
GO:0046717	acid secretion	23	0.005783	4368958	0.003801	1.521553	0.0348926	0.333434
GO:1903798	regulation of miRNA processing	15	0.003772	2540872	0.002210	1.706262	0.0349229	0.333449
GO:1990771	clathrin-dependent extracellular exosome endocytosis	5	0.001257	514872	0.000448	2.806777	0.0350422	0.334313
GO:0000070	mitotic sister chromatid segregation	30	0.007543	6039916	0.005255	1.435580	0.0351255	0.334833
GO:0098840	protein transport along microtubule	19	0.004777	3445778	0.002998	1.593689	0.0352391	0.335364
GO:0099118	microtubule-based protein transport	19	0.004777	3445778	0.002998	1.593689	0.0352391	0.335364
GO:0048537	mucosa-associated lymphoid tissue development	9	0.002263	1269314	0.001104	2.049324	0.0353641	0.335816
GO:0048541	Peyer's patch development	9	0.002263	1269314	0.001104	2.049324	0.0353641	0.335816
GO:0060426	lung vasculature development	12	0.003017	1893040	0.001647	1.832140	0.0354216	0.335816
GO:0061371	determination of heart left/right asymmetry	9	0.002263	1269772	0.001105	2.048585	0.0354313	0.335816
GO:2000232	regulation of rRNA processing	21	0.005280	3908907	0.003401	1.552749	0.0353962	0.335816
GO:0061050	regulation of cell growth involved in cardiac muscle cell development	22	0.005532	4142519	0.003604	1.534954	0.0354613	0.335826
GO:0071580	regulation of zinc ion transmembrane transport	2	0.000503	85082	0.000074	6.794062	0.0356886	0.336331
GO:0071581	regulation of zinc ion transmembrane import	2	0.000503	85082	0.000074	6.794062	0.0356886	0.336331
GO:0071582	negative regulation of zinc ion transport	2	0.000503	85082	0.000074	6.794062	0.0356886	0.336331
GO:0071583	negative regulation of zinc ion transmembrane transport	2	0.000503	85082	0.000074	6.794062	0.0356886	0.336331
GO:0071584	negative regulation of zinc ion transmembrane import	2	0.000503	85082	0.000074	6.794062	0.0356886	0.336331
GO:1902483	cytotoxic T cell pyroptotic cell death	4	0.001006	352919	0.000307	3.275836	0.0356004	0.336331
GO:0006425	glutaminyl-tRNA aminoacylation	3	0.000754	206120	0.000179	4.206669	0.035747	0.336608
GO:0030887	positive regulation of myeloid dendritic cell activation	4	0.001006	353624	0.000308	3.269305	0.035819	0.336983
GO:1904566	cellular response to 1-oleoyl-sn-glycerol 3-phosphate	3	0.000754	206347	0.000180	4.202041	0.0358449	0.336983
GO:0060509	type I pneumocyte differentiation	11	0.002766	1685001	0.001466	1.886817	0.0358764	0.337006
GO:0009188	ribonucleoside diphosphate biosynthetic process	8	0.002012	1074333	0.000935	2.152228	0.0359696	0.337335
GO:0120031	plasma membrane bounded cell projection assembly	251	0.063113	64744263	0.056326	1.120494	0.0359417	0.337335
GO:0007196	adenylate cyclase-inhibiting G protein-coupled glutamate receptor signaling pathway	9	0.002263	1274110	0.001108	2.041610	0.0360728	0.338029
GO:0021884	forebrain neuron development	19	0.004777	3457204	0.003008	1.588422	0.0362161	0.339099
GO:2000077	negative regulation of type B pancreatic cell development	7	0.001760	882966	0.000768	2.291349	0.0362959	0.339298
GO:2000466	negative regulation of glycogen (starch) synthase activity	7	0.001760	882966	0.000768	2.291349	0.0362959	0.339298
GO:0017055	negative regulation of RNA polymerase II transcription preinitiation complex assembly	8	0.002012	1076780	0.000937	2.147337	0.0363708	0.339725
GO:0032714	negative regulation of interleukin-5 production	9	0.002263	1277526	0.001111	2.036151	0.0365835	0.340887
GO:0072189	ureter development	9	0.002263	1277503	0.001111	2.036187	0.03658	0.340887
GO:2000672	negative regulation of motor neuron apoptotic process	9	0.002263	1277521	0.001111	2.036159	0.0365827	0.340887
GO:0006996	organelle organization	1260	0.316822	348984663	0.303608	1.043521	0.0367184	0.341003
GO:0034093	positive regulation of maintenance of sister chromatid cohesion	8	0.002012	1079564	0.000939	2.141799	0.036831	0.341003
GO:0034184	positive regulation of maintenance of mitotic sister chromatid cohesion	8	0.002012	1079564	0.000939	2.141799	0.036831	0.341003
GO:0035735	intraciliary transport involved in cilium assembly	12	0.003017	1904317	0.001657	1.821290	0.0367669	0.341003
GO:0060123	regulation of growth hormone secretion	13	0.003269	2120314	0.001845	1.772068	0.0368184	0.341003
GO:0071480	cellular response to gamma radiation	27	0.006789	5342845	0.004648	1.460590	0.0367295	0.341003
GO:1900738	positive regulation of phospholipase C-activating G protein-coupled receptor signaling pathway	7	0.001760	885684	0.000771	2.284317	0.036798	0.341003
GO:1903412	response to bile acid	7	0.001760	885467	0.000770	2.284877	0.0367577	0.341003
GO:0001696	gastric acid secretion	10	0.002514	1484103	0.001291	1.947481	0.0368854	0.341234
GO:0003310	pancreatic A cell differentiation	5	0.001257	522823	0.000455	2.764092	0.0370181	0.341645
GO:0021691	cerebellar Purkinje cell layer maturation	5	0.001257	522757	0.000455	2.764441	0.0370014	0.341645
GO:0180010	co-transcriptional mRNA 3'-end processing, cleavage and polyadenylation pathway	12	0.003017	1906310	0.001658	1.819386	0.0370084	0.341645
GO:0036315	cellular response to sterol	19	0.004777	3468633	0.003018	1.583188	0.0372132	0.343172
GO:1905269	positive regulation of chromatin organization	5	0.001257	524017	0.000456	2.757794	0.0373206	0.34363
GO:2000625	regulation of miRNA catabolic process	10	0.002514	1487230	0.001294	1.943386	0.0373221	0.34363
GO:0009410	response to xenobiotic stimulus	203	0.051044	51705418	0.044982	1.134742	0.0374264	0.344317
GO:0000819	sister chromatid segregation	33	0.008298	6806838	0.005922	1.401218	0.0374814	0.344549
GO:0071539	protein localization to centrosome	25	0.006286	4878993	0.004245	1.480972	0.0376865	0.345613
GO:0071867	response to monoamine	24	0.006035	4641002	0.004038	1.494640	0.0376282	0.345613
GO:1905508	protein localization to microtubule organizing center	25	0.006286	4878993	0.004245	1.480972	0.0376865	0.345613
GO:0000212	meiotic spindle organization	22	0.005532	4171841	0.003629	1.524165	0.0377756	0.345878
GO:0008542	visual learning	41	0.010309	8790674	0.007648	1.348028	0.0379194	0.345878
GO:0021623	oculomotor nerve formation	5	0.001257	526381	0.000458	2.745408	0.037924	0.345878
GO:0048664	neuron fate determination	8	0.002012	1086058	0.000945	2.128993	0.0379196	0.345878
GO:0072108	positive regulation of mesenchymal to epithelial transition involved in metanephros morphogenesis	7	0.001760	891440	0.000776	2.269567	0.0378763	0.345878
GO:1902211	regulation of prolactin signaling pathway	3	0.000754	211047	0.000184	4.108462	0.0379035	0.345878
GO:1902213	positive regulation of prolactin signaling pathway	3	0.000754	211047	0.000184	4.108462	0.0379035	0.345878
GO:0035710	CD4-positive, alpha-beta T cell activation	55	0.013830	12328909	0.010726	1.289363	0.0381811	0.347675
GO:0070900	mitochondrial tRNA modification	12	0.003017	1915732	0.001667	1.810438	0.038165	0.347675
GO:0002761	regulation of myeloid leukocyte differentiation	101	0.025396	24312235	0.021151	1.200698	0.0384183	0.349407
GO:0072079	nephron tubule formation	16	0.004023	2798978	0.002435	1.652181	0.0384314	0.349407
GO:0071879	positive regulation of adenylate cyclase-activating adrenergic receptor signaling pathway	4	0.001006	362265	0.000315	3.191323	0.038561	0.35031
GO:0051154	negative regulation of striated muscle cell differentiation	42	0.010561	9052730	0.007876	1.340932	0.0385972	0.350364
GO:0021644	vagus nerve morphogenesis	3	0.000754	212970	0.000185	4.071365	0.0387629	0.351414
GO:0050770	regulation of axonogenesis	102	0.025647	24587520	0.021391	1.199009	0.0387734	0.351414
GO:0030031	cell projection assembly	256	0.064370	66263373	0.057648	1.116615	0.0388453	0.351791
GO:0071865	regulation of apoptotic process in bone marrow cell	8	0.002012	1092255	0.000950	2.116914	0.0389783	0.352445
GO:0071866	negative regulation of apoptotic process in bone marrow cell	8	0.002012	1092255	0.000950	2.116914	0.0389783	0.352445
GO:0021681	cerebellar granular layer development	5	0.001257	530726	0.000462	2.722932	0.0390485	0.352517
GO:0032765	positive regulation of mast cell cytokine production	8	0.002012	1092803	0.000951	2.115852	0.0390728	0.352517
GO:0040029	epigenetic regulation of gene expression	220	0.055318	56417457	0.049082	1.127058	0.0391078	0.352517
GO:1900098	regulation of plasma cell differentiation	6	0.001509	709890	0.000618	2.442853	0.0391053	0.352517
GO:0042176	regulation of protein catabolic process	274	0.068896	71228046	0.061967	1.111826	0.039204	0.35311
GO:0042474	middle ear morphogenesis	25	0.006286	4899711	0.004263	1.474710	0.0392468	0.353222
GO:1904791	negative regulation of shelterin complex assembly	3	0.000754	214503	0.000187	4.042268	0.039455	0.35482
GO:0110012	protein localization to P-body	5	0.001257	534024	0.000465	2.706116	0.0399155	0.358683
GO:0002292	T cell differentiation involved in immune response	50	0.012572	11093847	0.009651	1.302642	0.0399514	0.358727
GO:0044380	protein localization to cytoskeleton	42	0.010561	9079651	0.007899	1.336957	0.0400894	0.359688
GO:0001839	neural plate morphogenesis	7	0.001760	903967	0.000786	2.238116	0.040294	0.361008
GO:0030238	male sex determination	15	0.003772	2592635	0.002256	1.672196	0.0403299	0.361008
GO:1990166	protein localization to site of double-strand break	20	0.005029	3734769	0.003249	1.547759	0.0403266	0.361008
GO:0010921	regulation of phosphatase activity	7	0.001760	904611	0.000787	2.236523	0.040421	0.361266
GO:0030148	sphingolipid biosynthetic process	71	0.017853	16499754	0.014354	1.243707	0.0404145	0.361266
GO:0014909	smooth muscle cell migration	14	0.003520	2371909	0.002064	1.705953	0.0405349	0.362006
GO:0061737	leukotriene signaling pathway	5	0.001257	536610	0.000467	2.693075	0.0406034	0.362181
GO:1903494	response to dehydroepiandrosterone	5	0.001257	536661	0.000467	2.692819	0.040617	0.362181
GO:0001502	cartilage condensation	18	0.004526	3276656	0.002851	1.587738	0.0407153	0.362501
GO:1905208	negative regulation of cardiocyte differentiation	16	0.004023	2820982	0.002454	1.639294	0.0407116	0.362501
GO:0001944	vasculature development	56	0.014081	12639651	0.010996	1.280531	0.0407852	0.362581
GO:0006404	RNA import into nucleus	7	0.001760	906460	0.000789	2.231961	0.0407869	0.362581
GO:0030388	fructose 1,6-bisphosphate metabolic process	7	0.001760	906835	0.000789	2.231038	0.0408613	0.362965
GO:0010909	positive regulation of heparan sulfate proteoglycan biosynthetic process	8	0.002012	1104263	0.000961	2.093894	0.0410854	0.364398
GO:1904100	positive regulation of protein O-linked glycosylation	8	0.002012	1104263	0.000961	2.093894	0.0410854	0.364398
GO:0003214	cardiac left ventricle morphogenesis	17	0.004275	3056132	0.002659	1.607733	0.041555	0.367725
GO:0006172	ADP biosynthetic process	5	0.001257	540855	0.000471	2.671938	0.0417481	0.367725
GO:0009217	purine deoxyribonucleoside triphosphate catabolic process	4	0.001006	371443	0.000323	3.112469	0.0416012	0.367725
GO:0010835	regulation of protein ADP-ribosylation	8	0.002012	1107488	0.000963	2.087796	0.041664	0.367725
GO:0014816	skeletal muscle satellite cell differentiation	9	0.002263	1309887	0.001140	1.985847	0.0416678	0.367725
GO:0021534	cell proliferation in hindbrain	10	0.002514	1517612	0.001320	1.904480	0.0417518	0.367725
GO:0021924	cell proliferation in external granule layer	10	0.002514	1517612	0.001320	1.904480	0.0417518	0.367725
GO:0021930	cerebellar granule cell precursor proliferation	10	0.002514	1517612	0.001320	1.904480	0.0417518	0.367725
GO:0034670	chemotaxis to arachidonate	4	0.001006	371176	0.000323	3.114708	0.0415109	0.367725
GO:0045634	regulation of melanocyte differentiation	9	0.002263	1310555	0.001140	1.984835	0.0417775	0.367725
GO:1900729	regulation of adenylate cyclase-inhibiting opioid receptor signaling pathway	2	0.000503	93042	0.000081	6.212811	0.0419229	0.368166
GO:1900731	positive regulation of adenylate cyclase-inhibiting opioid receptor signaling pathway	2	0.000503	93042	0.000081	6.212811	0.0419229	0.368166
GO:2000476	positive regulation of opioid receptor signaling pathway	2	0.000503	93042	0.000081	6.212811	0.0419229	0.368166
GO:0042754	negative regulation of circadian rhythm	13	0.003269	2163977	0.001883	1.736312	0.0420428	0.368597
GO:0062042	regulation of cardiac epithelial to mesenchymal transition	16	0.004023	2833647	0.002465	1.631967	0.0420672	0.368597
GO:0090069	regulation of ribosome biogenesis	15	0.003772	2608103	0.002269	1.662278	0.0420556	0.368597
GO:0019243	methylglyoxal catabolic process to D-lactate via S-lactoyl-glutathione	6	0.001509	723569	0.000629	2.396671	0.0422007	0.369487
GO:0060128	corticotropin hormone secreting cell differentiation	5	0.001257	542794	0.000472	2.662393	0.0422774	0.369797
GO:0097374	sensory neuron axon guidance	5	0.001257	542876	0.000472	2.661991	0.0422999	0.369797
GO:0003205	cardiac chamber development	11	0.002766	1734748	0.001509	1.832709	0.0425806	0.371066
GO:0003231	cardiac ventricle development	11	0.002766	1734748	0.001509	1.832709	0.0425806	0.371066
GO:0007379	segment specification	19	0.004777	3526245	0.003068	1.557322	0.0425477	0.371066
GO:0034113	heterotypic cell-cell adhesion	38	0.009555	8123278	0.007067	1.352040	0.042605	0.371066
GO:0051961	negative regulation of nervous system development	107	0.026905	26026342	0.022642	1.188250	0.0425711	0.371066
GO:0030308	negative regulation of cell growth	129	0.032437	31901792	0.027754	1.168724	0.0426526	0.371202
GO:0110135	Norrin signaling pathway	5	0.001257	544303	0.000474	2.655012	0.0426921	0.371268
GO:0051310	metaphase chromosome alignment	56	0.014081	12682430	0.011033	1.276212	0.0428799	0.372621
GO:0051481	negative regulation of cytosolic calcium ion concentration	17	0.004275	3069559	0.002670	1.600701	0.0429541	0.372987
GO:0075523	viral translational frameshifting	8	0.002012	1114751	0.000970	2.074194	0.0429866	0.37299
GO:0001945	lymph vessel development	16	0.004023	2842941	0.002473	1.626632	0.0430823	0.373262
GO:1900223	positive regulation of amyloid-beta clearance	9	0.002263	1318375	0.001147	1.973062	0.0430763	0.373262
GO:0045617	negative regulation of keratinocyte differentiation	8	0.002012	1115648	0.000971	2.072526	0.0431518	0.373585
GO:0010628	positive regulation of gene expression	710	0.178527	193331185	0.168193	1.061436	0.0434411	0.374915
GO:0045930	negative regulation of mitotic cell cycle	173	0.043500	43801305	0.038106	1.141553	0.0434951	0.374915
GO:0048022	negative regulation of melanin biosynthetic process	9	0.002263	1320888	0.001149	1.969308	0.0434993	0.374915
GO:0110154	RNA decapping	22	0.005532	4238919	0.003688	1.500047	0.0434868	0.374915
GO:1900377	negative regulation of secondary metabolite biosynthetic process	9	0.002263	1320888	0.001149	1.969308	0.0434993	0.374915
GO:2000758	positive regulation of peptidyl-lysine acetylation	4	0.001006	376554	0.000328	3.070223	0.0433512	0.374915
GO:0034105	positive regulation of tissue remodeling	12	0.003017	1957817	0.001703	1.771521	0.0436422	0.375025
GO:0044042	glucan metabolic process	48	0.012069	10655311	0.009270	1.302004	0.043596	0.375025
GO:0048789	cytoskeletal matrix organization at active zone	2	0.000503	95118	0.000083	6.077213	0.0436111	0.375025
GO:0050000	chromosome localization	75	0.018858	17618645	0.015328	1.230342	0.0436738	0.375025
GO:0097115	neurexin clustering involved in presynaptic membrane assembly	2	0.000503	95118	0.000083	6.077213	0.0436111	0.375025
GO:0010001	glial cell differentiation	84	0.021121	19978581	0.017381	1.215211	0.0437702	0.375576
GO:0033690	positive regulation of osteoblast proliferation	12	0.003017	1959388	0.001705	1.770101	0.0438567	0.376039
GO:1901722	regulation of cell proliferation involved in kidney development	16	0.004023	2850671	0.002480	1.622221	0.0439398	0.376474
GO:0060351	cartilage development involved in endochondral bone morphogenesis	22	0.005532	4245863	0.003694	1.497593	0.0441121	0.377671
GO:0032916	positive regulation of transforming growth factor beta3 production	6	0.001509	732110	0.000637	2.368711	0.0442093	0.378224
GO:0030217	T cell differentiation	137	0.034448	34105558	0.029671	1.161001	0.0443879	0.379473
GO:0019563	glycerol catabolic process	10	0.002514	1535372	0.001336	1.882450	0.0445008	0.380157
GO:0007099	centriole replication	23	0.005783	4490903	0.003907	1.480237	0.0448111	0.382216
GO:0032401	establishment of melanosome localization	22	0.005532	4253864	0.003701	1.494776	0.0448406	0.382216
GO:1902732	positive regulation of chondrocyte proliferation	9	0.002263	1328614	0.001156	1.957857	0.0448173	0.382216
GO:0097500	receptor localization to non-motile cilium	7	0.001760	927152	0.000807	2.182148	0.0450289	0.383539
GO:1904878	negative regulation of calcium ion transmembrane transport via high voltage-gated calcium channel	6	0.001509	736573	0.000641	2.354359	0.0452822	0.385413
GO:0060065	uterus development	21	0.005280	4023704	0.003501	1.508448	0.0454094	0.386213
GO:0034248	regulation of amide metabolic process	58	0.014584	13247384	0.011525	1.265421	0.0454651	0.386403
GO:0010842	retina layer formation	24	0.006035	4738714	0.004123	1.463821	0.0456224	0.387173
GO:0140742	lncRNA transcription	8	0.002012	1128639	0.000982	2.048670	0.045592	0.387173
GO:0060612	adipose tissue development	60	0.015087	13771239	0.011981	1.259260	0.0458885	0.389147
GO:0048640	negative regulation of developmental growth	73	0.018356	17154160	0.014924	1.229959	0.0462202	0.391102
GO:0051355	proprioception involved in equilibrioception	3	0.000754	228772	0.000199	3.790143	0.046195	0.391102
GO:0140058	neuron projection arborization	16	0.004023	2870436	0.002497	1.611051	0.0461872	0.391102
GO:0021527	spinal cord association neuron differentiation	16	0.004023	2871984	0.002499	1.610183	0.0463666	0.391769
GO:0032526	response to retinoic acid	84	0.021121	20041476	0.017436	1.211398	0.0463557	0.391769
GO:1905564	positive regulation of vascular endothelial cell proliferation	20	0.005029	3798738	0.003305	1.521696	0.0464087	0.39184
GO:2001260	regulation of semaphorin-plexin signaling pathway	6	0.001509	741430	0.000645	2.338936	0.0464681	0.392055
GO:0021785	branchiomotor neuron axon guidance	10	0.002514	1549670	0.001348	1.865082	0.046801	0.392603
GO:0042262	DNA protection	8	0.002012	1133978	0.000987	2.039025	0.0466205	0.392603
GO:0048015	phosphatidylinositol-mediated signaling	26	0.006538	5234381	0.004554	1.435639	0.0468886	0.392603
GO:0048861	leukemia inhibitory factor signaling pathway	7	0.001760	935450	0.000814	2.162791	0.0468065	0.392603
GO:0060235	lens induction in camera-type eye	8	0.002012	1135112	0.000988	2.036988	0.0468409	0.392603
GO:0140049	regulation of endocardial cushion to mesenchymal transition	3	0.000754	230019	0.000200	3.769595	0.0468093	0.392603
GO:0140051	positive regulation of endocardial cushion to mesenchymal transition	3	0.000754	230019	0.000200	3.769595	0.0468093	0.392603
GO:1990428	miRNA transport	9	0.002263	1340549	0.001166	1.940426	0.0469052	0.392603
GO:2000793	cell proliferation involved in heart valve development	3	0.000754	230019	0.000200	3.769595	0.0468093	0.392603
GO:2000800	regulation of endocardial cushion to mesenchymal transition involved in heart valve formation	3	0.000754	230019	0.000200	3.769595	0.0468093	0.392603
GO:2000802	positive regulation of endocardial cushion to mesenchymal transition involved in heart valve formation	3	0.000754	230019	0.000200	3.769595	0.0468093	0.392603
GO:0001655	urogenital system development	18	0.004526	3341933	0.002907	1.556725	0.0474523	0.393368
GO:0006417	regulation of translation	247	0.062107	64165443	0.055822	1.112584	0.0470773	0.393368
GO:0010463	mesenchymal cell proliferation	19	0.004777	3571182	0.003107	1.537725	0.0470766	0.393368
GO:0031580	membrane raft distribution	9	0.002263	1344074	0.001169	1.935337	0.047534	0.393368
GO:0032534	regulation of microvillus assembly	12	0.003017	1984878	0.001727	1.747369	0.0474386	0.393368
GO:0035878	nail development	10	0.002514	1553912	0.001352	1.859991	0.0474985	0.393368
GO:0044269	glycerol ether catabolic process	7	0.001760	937970	0.000816	2.156981	0.0473551	0.393368
GO:0045917	positive regulation of complement activation	10	0.002514	1554731	0.001353	1.859011	0.047634	0.393368
GO:0046688	response to copper ion	25	0.006286	5001650	0.004351	1.444654	0.047629	0.393368
GO:0046834	lipid phosphorylation	10	0.002514	1554970	0.001353	1.858725	0.0476736	0.393368
GO:0051030	snRNA transport	8	0.002012	1139544	0.000991	2.029065	0.0477087	0.393368
GO:0051580	regulation of neurotransmitter uptake	17	0.004275	3110518	0.002706	1.579623	0.0474299	0.393368
GO:0060562	epithelial tube morphogenesis	91	0.022882	21915537	0.019066	1.200125	0.0474909	0.393368
GO:0060876	semicircular canal formation	3	0.000754	231105	0.000201	3.751881	0.0473476	0.393368
GO:0062234	platelet activating factor catabolic process	7	0.001760	937970	0.000816	2.156981	0.0473551	0.393368
GO:0070987	error-free translesion synthesis	6	0.001509	745123	0.000648	2.327343	0.0473825	0.393368
GO:0097410	hippocampal interneuron differentiation	3	0.000754	231699	0.000202	3.742263	0.0476433	0.393368
GO:0097534	lymphoid lineage cell migration	2	0.000503	100002	0.000087	5.780408	0.0476803	0.393368
GO:0097535	lymphoid lineage cell migration into thymus	2	0.000503	100002	0.000087	5.780408	0.0476803	0.393368
GO:1901502	ether catabolic process	7	0.001760	937970	0.000816	2.156981	0.0473551	0.393368
GO:1904567	response to wortmannin	4	0.001006	387629	0.000337	2.982503	0.0472834	0.393368
GO:0036378	calcitriol biosynthetic process from calciol	7	0.001760	940125	0.000818	2.152036	0.0478274	0.393508
GO:0042368	vitamin D biosynthetic process	7	0.001760	940125	0.000818	2.152036	0.0478274	0.393508
GO:0070849	response to epidermal growth factor	50	0.012572	11238157	0.009777	1.285914	0.0477666	0.393508
GO:0003197	endocardial cushion development	12	0.003017	1989200	0.001731	1.743572	0.0480653	0.393873
GO:0006749	glutathione metabolic process	40	0.010058	8707701	0.007575	1.327681	0.0480237	0.393873
GO:0014741	negative regulation of muscle hypertrophy	39	0.009806	8456150	0.007357	1.332997	0.0479916	0.393873
GO:0045600	positive regulation of fat cell differentiation	51	0.012824	11499098	0.010004	1.281869	0.0480755	0.393873
GO:0051236	establishment of RNA localization	115	0.028916	28311482	0.024630	1.174012	0.0479536	0.393873
GO:0051784	negative regulation of nuclear division	42	0.010561	9211670	0.008014	1.317796	0.0480483	0.393873
GO:0003143	embryonic heart tube morphogenesis	61	0.015338	14073924	0.012244	1.252714	0.0481539	0.393959
GO:0015689	molybdate ion transport	3	0.000754	232716	0.000202	3.725909	0.0481517	0.393959
GO:0043484	regulation of RNA splicing	155	0.038974	39087166	0.034005	1.146132	0.0482445	0.394421
GO:0007225	patched ligand maturation	3	0.000754	233036	0.000203	3.720792	0.0483122	0.394697
GO:0034097	response to cytokine	395	0.099321	105228112	0.091546	1.084932	0.0484663	0.395677
GO:0048333	mesodermal cell differentiation	15	0.003772	2662596	0.002316	1.628258	0.0485524	0.396035
GO:0160213	beta-arrestin-dependent dopamine receptor signaling pathway	8	0.002012	1143933	0.000995	2.021280	0.0485784	0.396035
GO:0061900	glial cell activation	32	0.008046	6723582	0.005849	1.375582	0.0487187	0.3969
GO:0009725	response to hormone	411	0.103344	109709350	0.095444	1.082768	0.0488511	0.397142
GO:0033119	negative regulation of RNA splicing	37	0.009303	7967539	0.006932	1.342192	0.0488297	0.397142
GO:0042092	type 2 immune response	12	0.003017	1994308	0.001735	1.739107	0.0488132	0.397142
GO:0070243	regulation of thymocyte apoptotic process	16	0.004023	2893533	0.002517	1.598191	0.0489151	0.397384
GO:1903371	regulation of endoplasmic reticulum tubular network organization	8	0.002012	1146018	0.000997	2.017603	0.0489951	0.397755
GO:0048536	spleen development	34	0.008549	7225571	0.006286	1.360016	0.0492286	0.399371
GO:2000627	positive regulation of miRNA catabolic process	5	0.001257	567204	0.000493	2.547815	0.0492864	0.399561
GO:0051598	meiotic recombination checkpoint signaling	6	0.001509	753223	0.000655	2.302316	0.0494269	0.399989
GO:0060298	positive regulation of sarcomere organization	8	0.002012	1148056	0.000999	2.014021	0.0494047	0.399989
GO:1990443	peptidyl-threonine autophosphorylation	2	0.000503	102069	0.000089	5.663349	0.0494426	0.399989
GO:0016199	axon midline choice point recognition	8	0.002012	1148896	0.001000	2.012549	0.0495741	0.400773
GO:0044344	cellular response to fibroblast growth factor stimulus	32	0.008046	6735470	0.005860	1.373154	0.0496377	0.401007
GO:0010092	specification of animal organ identity	19	0.004777	3596589	0.003129	1.526863	0.0497846	0.401545
GO:0035359	negative regulation of peroxisome proliferator activated receptor signaling pathway	6	0.001509	754821	0.000657	2.297441	0.0498365	0.401545
GO:0042369	vitamin D catabolic process	5	0.001257	569050	0.000495	2.539550	0.0498426	0.401545
GO:0048745	smooth muscle tissue development	24	0.006035	4784468	0.004162	1.449822	0.0497638	0.401545
GO:0010989	negative regulation of low-density lipoprotein particle clearance	12	0.003017	2003676	0.001743	1.730976	0.0502054	0.403491
GO:0051294	establishment of spindle orientation	40	0.010058	8739862	0.007603	1.322795	0.0501923	0.403491
GO:0051783	regulation of nuclear division	109	0.027408	26768700	0.023288	1.176891	0.0502233	0.403491
GO:0070100	negative regulation of chemokine-mediated signaling pathway	8	0.002012	1151963	0.001002	2.007191	0.050196	0.403491
GO:0072359	circulatory system development	26	0.006538	5273281	0.004588	1.425048	0.0502806	0.403671
GO:0021544	subpallium development	8	0.002012	1153236	0.001003	2.004975	0.0504556	0.404589
GO:0070302	regulation of stress-activated protein kinase signaling cascade	38	0.009555	8241535	0.007170	1.332639	0.0504963	0.404589
GO:1903940	negative regulation of TORC2 signaling	8	0.002012	1153451	0.001003	2.004601	0.0504995	0.404589
GO:0007064	mitotic sister chromatid cohesion	21	0.005280	4075891	0.003546	1.489134	0.0505815	0.404929
GO:0034242	negative regulation of syncytium formation by plasma membrane fusion	43	0.010812	9504129	0.008268	1.307655	0.0506387	0.404929
GO:2000078	positive regulation of type B pancreatic cell development	6	0.001509	757958	0.000659	2.287933	0.0506467	0.404929
GO:0031589	cell-substrate adhesion	112	0.028162	27583918	0.023997	1.173544	0.0507419	0.405411
GO:2000504	positive regulation of blood vessel remodeling	4	0.001006	397267	0.000346	2.910145	0.0508608	0.406082
GO:0014009	glial cell proliferation	16	0.004023	2910051	0.002532	1.589119	0.050934	0.406386
GO:1904300	positive regulation of transcytosis	4	0.001006	397767	0.000346	2.906487	0.0510504	0.407035
GO:0032330	regulation of chondrocyte differentiation	50	0.012572	11294943	0.009826	1.279449	0.0511382	0.407455
GO:0006338	chromatin remodeling	438	0.110133	117379385	0.102117	1.078498	0.0513432	0.408776
GO:0035583	sequestering of TGFbeta in extracellular matrix	7	0.001760	955961	0.000832	2.116387	0.0513904	0.408776
GO:0060977	coronary vasculature morphogenesis	16	0.004023	2913983	0.002535	1.586975	0.0514231	0.408776
GO:0097484	dendrite extension	12	0.003017	2012100	0.001750	1.723728	0.0514801	0.408776
GO:1901888	regulation of cell junction assembly	187	0.047020	47892525	0.041665	1.128525	0.0514633	0.408776
GO:0005977	glycogen metabolic process	46	0.011567	10280254	0.008944	1.293276	0.0515638	0.40916
GO:0045687	positive regulation of glial cell differentiation	37	0.009303	8006555	0.006966	1.335652	0.0516333	0.409431
GO:0003128	heart field specification	15	0.003772	2687252	0.002338	1.613318	0.0517108	0.409599
GO:0060840	artery development	46	0.011567	10283726	0.008947	1.292839	0.0517876	0.409599
GO:0072124	regulation of glomerular mesangial cell proliferation	10	0.002514	1578874	0.001374	1.830584	0.0517446	0.409599
GO:0090190	positive regulation of branching involved in ureteric bud morphogenesis	15	0.003772	2687900	0.002338	1.612929	0.0517957	0.409599
GO:0035019	somatic stem cell population maintenance	40	0.010058	8765497	0.007626	1.318927	0.0519721	0.410339
GO:0043403	skeletal muscle tissue regeneration	25	0.006286	5050324	0.004394	1.430731	0.0520609	0.410339
GO:0051447	negative regulation of meiotic cell cycle	19	0.004777	3616188	0.003146	1.518587	0.0519478	0.410339
GO:1904636	response to ionomycin	9	0.002263	1368613	0.001191	1.900636	0.0520661	0.410339
GO:1904637	cellular response to ionomycin	9	0.002263	1368613	0.001191	1.900636	0.0520661	0.410339
GO:0014015	positive regulation of gliogenesis	52	0.013075	11824791	0.010287	1.271004	0.0521627	0.410546
GO:0033353	S-adenosylmethionine cycle	6	0.001509	763748	0.000664	2.270588	0.0521631	0.410546
GO:0071300	cellular response to retinoic acid	52	0.013075	11825815	0.010288	1.270894	0.0522246	0.410751
GO:0046677	response to antibiotic	36	0.009052	7764726	0.006755	1.340027	0.0522699	0.410782
GO:0050905	neuromuscular process	89	0.022379	21498772	0.018703	1.196502	0.0522994	0.410782
GO:0021543	pallium development	7	0.001760	960349	0.000835	2.106717	0.0524064	0.411344
GO:0043502	regulation of muscle adaptation	67	0.016847	15717131	0.013674	1.232079	0.0525331	0.411959
GO:0072175	epithelial tube formation	34	0.008549	7269139	0.006324	1.351864	0.0525557	0.411959
GO:0007062	sister chromatid cohesion	43	0.010812	9535769	0.008296	1.303317	0.0527615	0.412457
GO:0032962	positive regulation of inositol trisphosphate biosynthetic process	4	0.001006	402234	0.000350	2.874209	0.0527608	0.412457
GO:0048846	axon extension involved in axon guidance	11	0.002766	1800813	0.001567	1.765474	0.0527506	0.412457
GO:1902284	neuron projection extension involved in neuron projection guidance	11	0.002766	1800813	0.001567	1.765474	0.0527506	0.412457
GO:0019405	alditol catabolic process	10	0.002514	1585373	0.001379	1.823080	0.0528901	0.413184
GO:0034501	protein localization to kinetochore	15	0.003772	2697523	0.002347	1.607175	0.0530676	0.41372
GO:1902267	regulation of polyamine transmembrane transport	9	0.002263	1374020	0.001195	1.893157	0.0531013	0.41372
GO:1903083	protein localization to condensed chromosome	15	0.003772	2697523	0.002347	1.607175	0.0530676	0.41372
GO:1903353	regulation of nucleus organization	2	0.000503	106252	0.000092	5.440390	0.0530797	0.41372
GO:0001970	positive regulation of activation of membrane attack complex	5	0.001257	579984	0.000505	2.491674	0.0532123	0.414028
GO:0009894	regulation of catabolic process	625	0.157154	169995341	0.147892	1.062625	0.0531854	0.414028
GO:0048341	paraxial mesoderm formation	11	0.002766	1804031	0.001569	1.762324	0.053284	0.414308
GO:0016182	synaptic vesicle budding from endosome	3	0.000754	242791	0.000211	3.571296	0.0533313	0.414398
GO:0048757	pigment granule maturation	3	0.000754	243208	0.000212	3.565173	0.0535512	0.415272
GO:0060349	bone morphogenesis	34	0.008549	7281347	0.006335	1.349598	0.0535168	0.415272
GO:0090646	mitochondrial tRNA processing	13	0.003269	2248218	0.001956	1.671253	0.0535485	0.415272
GO:0036444	calcium import into the mitochondrion	15	0.003772	2702501	0.002351	1.604215	0.053734	0.416133
GO:0045638	negative regulation of myeloid cell differentiation	73	0.018356	17310168	0.015059	1.218874	0.0537217	0.416133
GO:0046519	sphingoid metabolic process	18	0.004526	3399801	0.002958	1.530228	0.0540569	0.418355
GO:0006278	RNA-templated DNA biosynthetic process	26	0.006538	5316377	0.004625	1.413497	0.0542421	0.41895
GO:0071673	positive regulation of smooth muscle cell chemotaxis	5	0.001257	583070	0.000507	2.478486	0.0541868	0.41895
GO:1904702	regulation of protein localization to adherens junction	3	0.000754	244454	0.000213	3.547001	0.0542109	0.41895
GO:0051301	cell division	308	0.077445	81323682	0.070750	1.094639	0.0545392	0.420684
GO:0072236	metanephric loop of Henle development	4	0.001006	406777	0.000354	2.842109	0.0545319	0.420684
GO:0060368	regulation of Fc receptor mediated stimulatory signaling pathway	18	0.004526	3404648	0.002962	1.528050	0.0546379	0.421166
GO:0003253	cardiac neural crest cell migration involved in outflow tract morphogenesis	9	0.002263	1382334	0.001203	1.881771	0.0547192	0.421378
GO:2000278	regulation of DNA biosynthetic process	70	0.017601	16543338	0.014392	1.222959	0.0547381	0.421378
GO:0046676	negative regulation of insulin secretion	30	0.007543	6305577	0.005486	1.375098	0.0549336	0.422603
GO:0033634	positive regulation of cell-cell adhesion mediated by integrin	7	0.001760	971871	0.000846	2.081740	0.0551339	0.422742
GO:0048535	lymph node development	19	0.004777	3643954	0.003170	1.507016	0.0551249	0.422742
GO:0048813	dendrite morphogenesis	36	0.009052	7801391	0.006787	1.333729	0.0550823	0.422742
GO:2000790	regulation of mesenchymal cell proliferation involved in lung development	4	0.001006	408300	0.000355	2.831508	0.0551328	0.422742
GO:2000791	negative regulation of mesenchymal cell proliferation involved in lung development	4	0.001006	408300	0.000355	2.831508	0.0551328	0.422742
GO:0006337	nucleosome disassembly	21	0.005280	4119998	0.003584	1.473192	0.0552699	0.423505
GO:0002230	positive regulation of defense response to virus by host	22	0.005532	4359670	0.003793	1.458499	0.0553106	0.423537
GO:1902045	negative regulation of Fas signaling pathway	8	0.002012	1176575	0.001024	1.965204	0.0553689	0.423704
GO:0001969	regulation of activation of membrane attack complex	7	0.001760	973357	0.000847	2.078562	0.0554919	0.424009
GO:0002334	transitional two stage B cell differentiation	3	0.000754	246970	0.000215	3.510866	0.055555	0.424009
GO:0002447	eosinophil mediated immunity	3	0.000754	246970	0.000215	3.510866	0.055555	0.424009
GO:0007566	embryo implantation	34	0.008549	7306652	0.006357	1.344924	0.0555497	0.424009
GO:0048715	negative regulation of oligodendrocyte differentiation	15	0.003772	2716799	0.002364	1.595772	0.0556799	0.424665
GO:1903660	negative regulation of complement-dependent cytotoxicity	6	0.001509	776917	0.000676	2.232101	0.0557141	0.424665
GO:1902730	positive regulation of proteoglycan biosynthetic process	9	0.002263	1387945	0.001207	1.874163	0.055829	0.4251
GO:2000609	regulation of thyroid hormone generation	8	0.002012	1178763	0.001025	1.961556	0.0558446	0.4251
GO:0018279	protein N-linked glycosylation via asparagine	24	0.006035	4848475	0.004218	1.430682	0.0560031	0.425161
GO:0033630	positive regulation of cell adhesion mediated by integrin	21	0.005280	4126470	0.003590	1.470882	0.0559828	0.425161
GO:0034333	adherens junction assembly	16	0.004023	2949620	0.002566	1.567802	0.0560054	0.425161
GO:0048278	vesicle docking	40	0.010058	8821692	0.007675	1.310525	0.0560358	0.425161
GO:0071542	dopaminergic neuron differentiation	33	0.008298	7062580	0.006144	1.350479	0.0559987	0.425161
GO:0030575	nuclear body organization	24	0.006035	4853485	0.004222	1.429206	0.0565139	0.427742
GO:0141124	intracellular signaling cassette	473	0.118934	127438473	0.110868	1.072748	0.0564763	0.427742
GO:1901331	positive regulation of odontoblast differentiation	10	0.002514	1605392	0.001397	1.800346	0.0565234	0.427742
GO:1902913	positive regulation of neuroepithelial cell differentiation	10	0.002514	1605392	0.001397	1.800346	0.0565234	0.427742
GO:0009136	purine nucleoside diphosphate biosynthetic process	5	0.001257	590856	0.000514	2.445826	0.056691	0.428451
GO:0009180	purine ribonucleoside diphosphate biosynthetic process	5	0.001257	590856	0.000514	2.445826	0.056691	0.428451
GO:0060385	axonogenesis involved in innervation	14	0.003520	2495950	0.002171	1.621173	0.0567663	0.428741
GO:0008219	cell death	535	0.134524	144878226	0.126041	1.067303	0.0571414	0.430523
GO:0032910	regulation of transforming growth factor beta3 production	6	0.001509	782111	0.000680	2.217277	0.0571537	0.430523
GO:0045669	positive regulation of osteoblast differentiation	57	0.014332	13197401	0.011481	1.248313	0.0571582	0.430523
GO:0051584	regulation of dopamine uptake involved in synaptic transmission	7	0.001760	980466	0.000853	2.063491	0.0572249	0.430523
GO:0051940	regulation of catecholamine uptake involved in synaptic transmission	7	0.001760	980466	0.000853	2.063491	0.0572249	0.430523
GO:0055007	cardiac muscle cell differentiation	28	0.007040	5835970	0.005077	1.386699	0.0570503	0.430523
GO:0014857	regulation of skeletal muscle cell proliferation	16	0.004023	2962673	0.002577	1.560894	0.0577521	0.433926
GO:0042755	eating behavior	29	0.007292	6089831	0.005298	1.376353	0.0577356	0.433926
GO:0001963	synaptic transmission, dopaminergic	11	0.002766	1830958	0.001593	1.736407	0.0578893	0.434676
GO:0003160	endocardium morphogenesis	4	0.001006	415769	0.000362	2.780642	0.0581312	0.435927
GO:0046631	alpha-beta T cell activation	85	0.021373	20562374	0.017889	1.194766	0.0580973	0.435927
GO:0048742	regulation of skeletal muscle fiber development	11	0.002766	1833152	0.001595	1.734329	0.0582758	0.43673
GO:0016077	sno(s)RNA catabolic process	5	0.001257	595939	0.000518	2.424964	0.0583612	0.437087
GO:0003342	proepicardium development	5	0.001257	596838	0.000519	2.421312	0.0586594	0.437799
GO:0007088	regulation of mitotic nuclear division	94	0.023636	22963599	0.019978	1.183110	0.0585773	0.437799
GO:0010761	fibroblast migration	18	0.004526	3437754	0.002991	1.513334	0.0587228	0.437799
GO:0060047	heart contraction	16	0.004023	2968985	0.002583	1.557576	0.05861	0.437799
GO:0071774	response to fibroblast growth factor	39	0.009806	8603598	0.007485	1.310152	0.0586984	0.437799
GO:0090100	positive regulation of transmembrane receptor protein serine/threonine kinase signaling pathway	88	0.022127	21371320	0.018593	1.190114	0.0587416	0.437799
GO:1901652	response to peptide	398	0.100075	106548877	0.092695	1.079621	0.0585542	0.437799
GO:1902038	positive regulation of hematopoietic stem cell differentiation	3	0.000754	252851	0.000220	3.429207	0.0587581	0.437799
GO:0048143	astrocyte activation	20	0.005029	3913850	0.003405	1.476940	0.0589654	0.439062
GO:0032986	protein-DNA complex disassembly	23	0.005783	4635897	0.004033	1.433941	0.0591023	0.439516
GO:0060470	positive regulation of cytosolic calcium ion concentration involved in egg activation	2	0.000503	112926	0.000098	5.118860	0.0590711	0.439516
GO:1902897	regulation of postsynaptic density protein 95 clustering	6	0.001509	790252	0.000688	2.194436	0.0594546	0.441854
GO:0140708	CAT tailing	4	0.001006	419417	0.000365	2.756456	0.0596267	0.442848
GO:0006401	RNA catabolic process	156	0.039226	39698511	0.034537	1.135763	0.0596941	0.443065
GO:0061387	regulation of extent of cell growth	76	0.019110	18215111	0.015847	1.205921	0.0597776	0.443402
GO:0070086	ubiquitin-dependent endocytosis	7	0.001760	991245	0.000862	2.041053	0.0599157	0.443859
GO:2000106	regulation of leukocyte apoptotic process	75	0.018858	17953954	0.015620	1.207364	0.0599158	0.443859
GO:0006213	pyrimidine nucleoside metabolic process	11	0.002766	1842996	0.001603	1.725065	0.0600306	0.443893
GO:0042362	fat-soluble vitamin biosynthetic process	8	0.002012	1197548	0.001042	1.930786	0.0600352	0.443893
GO:2000114	regulation of establishment of cell polarity	25	0.006286	5130585	0.004463	1.408349	0.0600041	0.443893
GO:0000423	mitophagy	45	0.011315	10150476	0.008831	1.281337	0.060177	0.444262
GO:0003150	muscular septum morphogenesis	9	0.002263	1409500	0.001226	1.845502	0.060227	0.444262
GO:0008038	neuron recognition	41	0.010309	9133793	0.007946	1.297388	0.060468	0.444262
GO:0009146	purine nucleoside triphosphate catabolic process	4	0.001006	421444	0.000367	2.743199	0.0604664	0.444262
GO:0009204	deoxyribonucleoside triphosphate catabolic process	4	0.001006	421444	0.000367	2.743199	0.0604664	0.444262
GO:0021768	nucleus accumbens development	3	0.000754	255624	0.000222	3.392007	0.0602979	0.444262
GO:0070169	positive regulation of biomineral tissue development	42	0.010561	9387851	0.008167	1.293065	0.0604307	0.444262
GO:0070922	RISC complex assembly	13	0.003269	2292599	0.001995	1.638900	0.0603983	0.444262
GO:0140361	cyclic-GMP-AMP transmembrane import across plasma membrane	8	0.002012	1198493	0.001043	1.929264	0.0602511	0.444262
GO:1902806	regulation of cell cycle G1/S phase transition	153	0.038471	38899882	0.033842	1.136790	0.0603176	0.444262
GO:0060041	retina development in camera-type eye	56	0.014081	12993687	0.011304	1.245641	0.060666	0.445434
GO:0007166	cell surface receptor signaling pathway	1033	0.259744	286191070	0.248979	1.043233	0.0608968	0.446846
GO:1901699	cellular response to nitrogen compound	284	0.071411	74922906	0.065181	1.095572	0.0609623	0.447044
GO:0007264	small GTPase-mediated signal transduction	178	0.044757	45739957	0.039793	1.124764	0.0612366	0.4472
GO:0008380	RNA splicing	250	0.062861	65523095	0.057004	1.102765	0.0611087	0.4472
GO:0060414	aorta smooth muscle tissue morphogenesis	6	0.001509	796486	0.000693	2.177260	0.0612534	0.4472
GO:0062009	secondary palate development	19	0.004777	3694084	0.003214	1.486565	0.0612011	0.4472
GO:0090183	regulation of kidney development	30	0.007543	6374424	0.005546	1.360246	0.0611763	0.4472
GO:0090364	regulation of proteasome assembly	3	0.000754	257218	0.000224	3.370987	0.0611916	0.4472
GO:1902746	regulation of lens fiber cell differentiation	18	0.004526	3456940	0.003007	1.504935	0.0611845	0.4472
GO:2000322	regulation of nuclear receptor-mediated glucocorticoid signaling pathway	10	0.002514	1630703	0.001419	1.772402	0.0613462	0.447595
GO:0001955	blood vessel maturation	7	0.001760	997429	0.000868	2.028398	0.061494	0.44811
GO:1905232	cellular response to L-glutamate	7	0.001760	997407	0.000868	2.028443	0.0614883	0.44811
GO:0005981	regulation of glycogen catabolic process	9	0.002263	1416438	0.001232	1.836463	0.0616884	0.449226
GO:0043434	response to peptide hormone	214	0.053809	55623837	0.048391	1.111962	0.0617246	0.449226
GO:0002194	hepatocyte cell migration	4	0.001006	425121	0.000370	2.719472	0.0620057	0.4493
GO:0035821	modulation of process of another organism	71	0.017853	16934365	0.014732	1.211788	0.0618128	0.4493
GO:0043049	otic placode formation	4	0.001006	425121	0.000370	2.719472	0.0620057	0.4493
GO:0061114	branching involved in pancreas morphogenesis	4	0.001006	425121	0.000370	2.719472	0.0620057	0.4493
GO:0090425	acinar cell differentiation	4	0.001006	425121	0.000370	2.719472	0.0620057	0.4493
GO:2000279	negative regulation of DNA biosynthetic process	26	0.006538	5394232	0.004693	1.393096	0.0619574	0.4493
GO:2000979	positive regulation of forebrain neuron differentiation	4	0.001006	425121	0.000370	2.719472	0.0620057	0.4493
GO:0012501	programmed cell death	530	0.133266	143726125	0.125038	1.065804	0.062172	0.449662
GO:0043462	regulation of ATP-dependent activity	31	0.007795	6633220	0.005771	1.350748	0.0621069	0.449662
GO:0051905	establishment of pigment granule localization	22	0.005532	4421357	0.003846	1.438150	0.0621579	0.449662
GO:0180012	co-transcriptional RNA 3'-end processing, cleavage and polyadenylation pathway	12	0.003017	2078935	0.001809	1.668313	0.0623753	0.450851
GO:0090161	Golgi ribbon formation	14	0.003520	2536492	0.002207	1.595261	0.0629122	0.45422
GO:1901202	negative regulation of extracellular matrix assembly	5	0.001257	609403	0.000530	2.371388	0.0629197	0.45422
GO:0033631	cell-cell adhesion mediated by integrin	14	0.003520	2536926	0.002207	1.594988	0.0629803	0.454375
GO:0048702	embryonic neurocranium morphogenesis	9	0.002263	1422742	0.001238	1.828326	0.0630357	0.454491
GO:1904054	regulation of cholangiocyte proliferation	4	0.001006	427773	0.000372	2.702613	0.0631287	0.454879
GO:0090278	negative regulation of peptide hormone secretion	34	0.008549	7397709	0.006436	1.328369	0.0633286	0.456037
GO:1903788	positive regulation of glutathione biosynthetic process	4	0.001006	428413	0.000373	2.698575	0.0634013	0.456277
GO:0006590	thyroid hormone generation	14	0.003520	2541169	0.002211	1.592325	0.0636488	0.457602
GO:0071140	resolution of mitotic recombination intermediates	5	0.001257	611549	0.000532	2.363066	0.0636643	0.457602
GO:0043312	neutrophil degranulation	5	0.001257	612041	0.000532	2.361167	0.0638357	0.458549
GO:0050691	regulation of defense response to virus by host	32	0.008046	6902193	0.006005	1.339985	0.0638958	0.458697
GO:0001767	establishment of lymphocyte polarity	11	0.002766	1865237	0.001623	1.704495	0.0641222	0.45947
GO:0045780	positive regulation of bone resorption	11	0.002766	1864838	0.001622	1.704860	0.0640473	0.45947
GO:1990839	response to endothelin	11	0.002766	1865112	0.001623	1.704610	0.0640987	0.45947
GO:0072017	distal tubule development	8	0.002012	1215660	0.001058	1.902020	0.0642577	0.459589
GO:1901895	negative regulation of ATPase-coupled calcium transmembrane transporter activity	5	0.001257	613195	0.000533	2.356723	0.0642387	0.459589
GO:2000242	negative regulation of reproductive process	46	0.011567	10461123	0.009101	1.270916	0.0642039	0.459589
GO:0001736	establishment of planar polarity	19	0.004777	3722365	0.003238	1.475271	0.0648258	0.4599
GO:0002043	blood vessel endothelial cell proliferation involved in sprouting angiogenesis	7	0.001760	1009893	0.000879	2.003364	0.0647514	0.4599
GO:0002155	regulation of thyroid hormone receptor signaling pathway	9	0.002263	1429413	0.001244	1.819793	0.0644815	0.4599
GO:0002362	CD4-positive, CD25-positive, alpha-beta regulatory T cell lineage commitment	2	0.000503	119875	0.000104	4.822126	0.065543	0.4599
GO:0002435	immune complex clearance by erythrocytes	3	0.000754	264645	0.000230	3.276384	0.0654364	0.4599
GO:0003215	cardiac right ventricle morphogenesis	18	0.004526	3485912	0.003033	1.492428	0.0650348	0.4599
GO:0006353	DNA-templated transcription termination	38	0.009555	8424507	0.007329	1.303696	0.0647572	0.4599
GO:0007164	establishment of tissue polarity	19	0.004777	3722365	0.003238	1.475271	0.0648258	0.4599
GO:0007165	signal transduction	1930	0.485290	543930494	0.473206	1.025536	0.0655081	0.4599
GO:0009058	biosynthetic process	1211	0.304501	337288988	0.293433	1.037718	0.0652151	0.4599
GO:0010944	negative regulation of transcription by competitive promoter binding	17	0.004275	3252727	0.002830	1.510562	0.065514	0.4599
GO:0015868	purine ribonucleotide transport	30	0.007543	6410079	0.005577	1.352680	0.0646007	0.4599
GO:0030099	myeloid cell differentiation	170	0.042746	43648939	0.037974	1.125673	0.0646276	0.4599
GO:0032095	regulation of response to food	18	0.004526	3487827	0.003034	1.491608	0.065295	0.4599
GO:0038202	TORC1 signaling	19	0.004777	3723060	0.003239	1.474996	0.0649167	0.4599
GO:0043335	protein unfolding	13	0.003269	2321704	0.002020	1.618355	0.065195	0.4599
GO:0046632	alpha-beta T cell differentiation	65	0.016344	15411035	0.013407	1.219042	0.0650036	0.4599
GO:0048211	Golgi vesicle docking	3	0.000754	263426	0.000229	3.291545	0.0647306	0.4599
GO:0072102	glomerulus morphogenesis	6	0.001509	810906	0.000705	2.138543	0.0655362	0.4599
GO:0072132	mesenchyme morphogenesis	26	0.006538	5425969	0.004720	1.384947	0.0653142	0.4599
GO:0120060	regulation of gastric emptying	2	0.000503	119944	0.000104	4.819352	0.0656084	0.4599
GO:0120061	negative regulation of gastric emptying	2	0.000503	119944	0.000104	4.819352	0.0656084	0.4599
GO:0120068	regulation of stomach fundus smooth muscle contraction	2	0.000503	119944	0.000104	4.819352	0.0656084	0.4599
GO:0120069	positive regulation of stomach fundus smooth muscle contraction	2	0.000503	119944	0.000104	4.819352	0.0656084	0.4599
GO:0140694	membraneless organelle assembly	187	0.047020	48306822	0.042026	1.118846	0.0648665	0.4599
GO:1900004	negative regulation of serine-type endopeptidase activity	3	0.000754	264645	0.000230	3.276384	0.0654364	0.4599
GO:1900099	negative regulation of plasma cell differentiation	3	0.000754	264645	0.000230	3.276384	0.0654364	0.4599
GO:1902262	apoptotic process involved in blood vessel morphogenesis	7	0.001760	1012655	0.000881	1.997900	0.0654871	0.4599
GO:1902572	negative regulation of serine-type peptidase activity	3	0.000754	264645	0.000230	3.276384	0.0654364	0.4599
GO:1902870	negative regulation of amacrine cell differentiation	2	0.000503	119449	0.000104	4.839323	0.0651396	0.4599
GO:1904289	regulation of mitotic DNA damage checkpoint	3	0.000754	264277	0.000230	3.280946	0.065223	0.4599
GO:1905324	telomere-telomerase complex assembly	3	0.000754	264317	0.000230	3.280449	0.0652462	0.4599
GO:2000818	negative regulation of myoblast proliferation	4	0.001006	433545	0.000377	2.666631	0.0656094	0.4599
GO:0016197	endosomal transport	185	0.046517	47783623	0.041571	1.118999	0.0657484	0.459955
GO:0043086	negative regulation of catalytic activity	110	0.027659	27399164	0.023837	1.160359	0.0657558	0.459955
GO:1900923	regulation of glycine import across plasma membrane	6	0.001509	811696	0.000706	2.136461	0.0657758	0.459955
GO:1900924	negative regulation of glycine import across plasma membrane	6	0.001509	811696	0.000706	2.136461	0.0657758	0.459955
GO:0010840	regulation of circadian sleep/wake cycle, wakefulness	6	0.001509	812045	0.000706	2.135543	0.0658818	0.460141
GO:1903047	mitotic cell cycle process	338	0.084989	90110505	0.078394	1.084123	0.0658465	0.460141
GO:0010629	negative regulation of gene expression	639	0.160674	174648115	0.151940	1.057485	0.0660351	0.46067
GO:0010810	regulation of cell-substrate adhesion	146	0.036711	37144295	0.032315	1.136051	0.066037	0.46067
GO:0048710	regulation of astrocyte differentiation	28	0.007040	5928521	0.005158	1.365051	0.0661805	0.461395
GO:0002574	thrombocyte differentiation	3	0.000754	266600	0.000232	3.252358	0.0665757	0.461929
GO:0005976	polysaccharide metabolic process	55	0.013830	12819556	0.011153	1.240015	0.0664314	0.461929
GO:0006270	DNA replication initiation	29	0.007292	6179682	0.005376	1.356341	0.0664594	0.461929
GO:0043363	nucleate erythrocyte differentiation	3	0.000754	266600	0.000232	3.252358	0.0665757	0.461929
GO:0051611	regulation of serotonin uptake	3	0.000754	266198	0.000232	3.257269	0.0663407	0.461929
GO:0061519	macrophage homeostasis	3	0.000754	266600	0.000232	3.252358	0.0665757	0.461929
GO:0098849	cellular detoxification of cadmium ion	3	0.000754	266586	0.000232	3.252528	0.0665675	0.461929
GO:0140961	cellular detoxification of metal ion	3	0.000754	266586	0.000232	3.252528	0.0665675	0.461929
GO:0045445	myoblast differentiation	26	0.006538	5437972	0.004731	1.381890	0.0666163	0.461934
GO:0002065	columnar/cuboidal epithelial cell differentiation	41	0.010309	9212504	0.008015	1.286303	0.0667859	0.462438
GO:0046485	ether lipid metabolic process	22	0.005532	4460594	0.003881	1.425500	0.0668086	0.462438
GO:1902369	negative regulation of RNA catabolic process	77	0.019361	18604332	0.016185	1.196228	0.06676	0.462438
GO:0006112	energy reserve metabolic process	55	0.013830	12825793	0.011158	1.239412	0.0668681	0.462574
GO:0036211	protein modification process	808	0.203168	222555857	0.193618	1.049324	0.0669243	0.462687
GO:0033046	negative regulation of sister chromatid segregation	30	0.007543	6436792	0.005600	1.347066	0.0672536	0.463729
GO:0033048	negative regulation of mitotic sister chromatid segregation	30	0.007543	6436792	0.005600	1.347066	0.0672536	0.463729
GO:0045841	negative regulation of mitotic metaphase/anaphase transition	30	0.007543	6436792	0.005600	1.347066	0.0672536	0.463729
GO:0061001	regulation of dendritic spine morphogenesis	30	0.007543	6437003	0.005600	1.347022	0.0672748	0.463729
GO:2000816	negative regulation of mitotic sister chromatid separation	30	0.007543	6436792	0.005600	1.347066	0.0672536	0.463729
GO:0000377	RNA splicing, via transesterification reactions with bulged adenosine as nucleophile	160	0.040231	40991776	0.035662	1.128133	0.0674073	0.46409
GO:0000398	mRNA splicing, via spliceosome	160	0.040231	40991776	0.035662	1.128133	0.0674073	0.46409
GO:0032528	microvillus organization	11	0.002766	1882719	0.001638	1.688668	0.0674626	0.464195
GO:2000741	positive regulation of mesenchymal stem cell differentiation	7	0.001760	1020823	0.000888	1.981914	0.0676922	0.465499
GO:0002792	negative regulation of peptide secretion	34	0.008549	7447710	0.006479	1.319451	0.0679164	0.465661
GO:0051877	pigment granule aggregation in cell center	4	0.001006	438480	0.000381	2.636619	0.0677702	0.465661
GO:0110064	lncRNA catabolic process	4	0.001006	438749	0.000382	2.635002	0.067889	0.465661
GO:0140743	regulation of lncRNA transcription	4	0.001006	438749	0.000382	2.635002	0.067889	0.465661
GO:0140744	negative regulation of lncRNA transcription	4	0.001006	438749	0.000382	2.635002	0.067889	0.465661
GO:0031053	primary miRNA processing	16	0.004023	3035256	0.002641	1.523568	0.0681474	0.466693
GO:1905209	positive regulation of cardiocyte differentiation	11	0.002766	1886214	0.001641	1.685539	0.0681435	0.466693
GO:0006405	RNA export from nucleus	66	0.016595	15725018	0.013680	1.213081	0.0682542	0.466873
GO:0006412	translation	204	0.051295	53069076	0.046169	1.111030	0.0682144	0.466873
GO:0003184	pulmonary valve morphogenesis	19	0.004777	3749142	0.003262	1.464734	0.0683907	0.466981
GO:0035556	intracellular signal transduction	952	0.239376	263574514	0.229303	1.043928	0.0683548	0.466981
GO:0035592	establishment of protein localization to extracellular region	82	0.020619	19959344	0.017364	1.187421	0.0683784	0.466981
GO:0001806	type IV hypersensitivity	3	0.000754	270994	0.000236	3.199623	0.0691693	0.467074
GO:0001938	positive regulation of endothelial cell proliferation	71	0.017853	17047747	0.014831	1.203728	0.0685694	0.467074
GO:0006915	apoptotic process	503	0.126477	136454132	0.118712	1.065414	0.06914	0.467074
GO:0032402	melanosome transport	21	0.005280	4233470	0.003683	1.433706	0.0687208	0.467074
GO:0033044	regulation of chromosome organization	182	0.045763	47047750	0.040930	1.118072	0.068906	0.467074
GO:0038066	p38MAPK cascade	17	0.004275	3275394	0.002850	1.500108	0.0687762	0.467074
GO:0043367	CD4-positive, alpha-beta T cell differentiation	49	0.012321	11293057	0.009825	1.254070	0.068639	0.467074
GO:0045047	protein targeting to ER	35	0.008801	7713160	0.006710	1.311514	0.0691163	0.467074
GO:0048584	positive regulation of response to stimulus	1174	0.295197	326917066	0.284410	1.037929	0.0684569	0.467074
GO:0060260	regulation of transcription initiation by RNA polymerase II	67	0.016847	16000597	0.013920	1.210252	0.0690506	0.467074
GO:0071364	cellular response to epidermal growth factor stimulus	46	0.011567	10521167	0.009153	1.263662	0.0688576	0.467074
GO:1902175	regulation of oxidative stress-induced intrinsic apoptotic signaling pathway	37	0.009303	8219144	0.007150	1.301105	0.0690147	0.467074
GO:2000606	regulation of cell proliferation involved in mesonephros development	3	0.000754	270994	0.000236	3.199623	0.0691693	0.467074
GO:2000607	negative regulation of cell proliferation involved in mesonephros development	3	0.000754	270994	0.000236	3.199623	0.0691693	0.467074
GO:2000683	regulation of cellular response to X-ray	3	0.000754	270994	0.000236	3.199623	0.0691693	0.467074
GO:2000702	regulation of fibroblast growth factor receptor signaling pathway involved in ureteric bud formation	3	0.000754	270994	0.000236	3.199623	0.0691693	0.467074
GO:2000703	negative regulation of fibroblast growth factor receptor signaling pathway involved in ureteric bud formation	3	0.000754	270994	0.000236	3.199623	0.0691693	0.467074
GO:2000733	regulation of glial cell-derived neurotrophic factor receptor signaling pathway involved in ureteric bud formation	3	0.000754	270994	0.000236	3.199623	0.0691693	0.467074
GO:2000734	negative regulation of glial cell-derived neurotrophic factor receptor signaling pathway involved in ureteric bud formation	3	0.000754	270994	0.000236	3.199623	0.0691693	0.467074
GO:0045815	transcription initiation-coupled chromatin remodeling	49	0.012321	11302177	0.009833	1.253058	0.0693386	0.467945
GO:0141188	nucleic acid catabolic process	169	0.042494	43501254	0.037845	1.122851	0.0694022	0.468102
GO:0021988	olfactory lobe development	3	0.000754	271552	0.000236	3.193048	0.0695019	0.468361
GO:2001057	reactive nitrogen species metabolic process	25	0.006286	5217413	0.004539	1.384911	0.0695213	0.468361
GO:0048146	positive regulation of fibroblast proliferation	43	0.010812	9759150	0.008490	1.273484	0.0696503	0.468685
GO:0048632	negative regulation of skeletal muscle tissue growth	3	0.000754	271762	0.000236	3.190580	0.0696272	0.468685
GO:0005980	glycogen catabolic process	22	0.005532	4490379	0.003907	1.416044	0.0704953	0.468793
GO:0006226	dUMP biosynthetic process	4	0.001006	443272	0.000386	2.608116	0.0699031	0.468793
GO:0006457	protein folding	147	0.036963	37524993	0.032646	1.132228	0.0705553	0.468793
GO:0007156	homophilic cell-cell adhesion	69	0.017350	16546203	0.014395	1.205280	0.0702292	0.468793
GO:0007179	transforming growth factor beta receptor signaling pathway	74	0.018607	17862595	0.015540	1.197359	0.0699023	0.468793
GO:0009223	pyrimidine deoxyribonucleotide catabolic process	17	0.004275	3286042	0.002859	1.495247	0.0703456	0.468793
GO:0014014	negative regulation of gliogenesis	31	0.007795	6713327	0.005840	1.334631	0.0699067	0.468793
GO:0021568	rhombomere 2 development	4	0.001006	443335	0.000386	2.607745	0.0699314	0.468793
GO:0030835	negative regulation of actin filament depolymerization	36	0.009052	7981866	0.006944	1.303573	0.0705443	0.468793
GO:0030917	midbrain-hindbrain boundary development	8	0.002012	1241332	0.001080	1.862684	0.0705508	0.468793
GO:0032835	glomerulus development	17	0.004275	3285568	0.002858	1.495463	0.0702753	0.468793
GO:0034398	telomere tethering at nuclear periphery	4	0.001006	444182	0.000386	2.602773	0.070312	0.468793
GO:0038163	thrombopoietin-mediated signaling pathway	7	0.001760	1029932	0.000896	1.964385	0.0702033	0.468793
GO:0051054	positive regulation of DNA metabolic process	189	0.047523	49009141	0.042637	1.114607	0.0704421	0.468793
GO:0051693	actin filament capping	31	0.007795	6715364	0.005842	1.334226	0.0701136	0.468793
GO:0061209	cell proliferation involved in mesonephros development	2	0.000503	124520	0.000108	4.642245	0.0699945	0.468793
GO:0070647	protein modification by small protein conjugation or removal	450	0.113151	121621335	0.105808	1.069399	0.0705131	0.468793
GO:0071671	regulation of smooth muscle cell chemotaxis	6	0.001509	825475	0.000718	2.100799	0.0700366	0.468793
GO:0072138	mesenchymal cell proliferation involved in ureteric bud development	2	0.000503	124520	0.000108	4.642245	0.0699945	0.468793
GO:1901985	positive regulation of protein acetylation	7	0.001760	1030980	0.000897	1.962388	0.0704958	0.468793
GO:1901991	negative regulation of mitotic cell cycle phase transition	135	0.033945	34259900	0.029805	1.138898	0.0704724	0.468793
GO:2000095	regulation of Wnt signaling pathway, planar cell polarity pathway	19	0.004777	3763516	0.003274	1.459140	0.0703583	0.468793
GO:0061515	myeloid cell development	47	0.011818	10801845	0.009397	1.257584	0.070661	0.469226
GO:0033514	L-lysine catabolic process to acetyl-CoA via L-pipecolate	2	0.000503	125287	0.000109	4.613825	0.0707389	0.469475
GO:0008016	regulation of heart contraction	139	0.034951	35354393	0.030757	1.136341	0.0708174	0.469727
GO:0010596	negative regulation of endothelial cell migration	44	0.011064	10033651	0.008729	1.267450	0.0711042	0.470179
GO:0048520	positive regulation of behavior	24	0.006035	4983449	0.004335	1.391933	0.0709408	0.470179
GO:0051051	negative regulation of transport	254	0.063867	66956630	0.058251	1.096421	0.0711517	0.470179
GO:0060947	cardiac vascular smooth muscle cell differentiation	7	0.001760	1033384	0.000899	1.957823	0.0711693	0.470179
GO:0072015	podocyte development	14	0.003520	2586920	0.002251	1.564164	0.0711584	0.470179
GO:1902811	positive regulation of skeletal muscle fiber differentiation	5	0.001257	631914	0.000550	2.286911	0.0709756	0.470179
GO:2000291	regulation of myoblast proliferation	13	0.003269	2355537	0.002049	1.595110	0.0710794	0.470179
GO:0046209	nitric oxide metabolic process	24	0.006035	4986344	0.004338	1.391125	0.0712885	0.470699
GO:0021700	developmental maturation	151	0.037968	38635245	0.033612	1.129615	0.0714163	0.471207
GO:0061015	snRNA import into nucleus	4	0.001006	446693	0.000389	2.588142	0.0714467	0.471207
GO:0071694	maintenance of protein location in extracellular region	9	0.002263	1460820	0.001271	1.780668	0.0715686	0.471743
GO:0072537	fibroblast activation	11	0.002766	1904804	0.001657	1.669089	0.0718399	0.473262
GO:1902140	response to inositol	6	0.001509	831858	0.000724	2.084679	0.0720631	0.474463
GO:2000234	positive regulation of rRNA processing	14	0.003520	2593248	0.002256	1.560347	0.0722409	0.475364
GO:0010002	cardioblast differentiation	19	0.004777	3778489	0.003287	1.453358	0.0724482	0.475803
GO:0050879	multicellular organismal movement	16	0.004023	3063384	0.002665	1.509579	0.0724925	0.475803
GO:0071353	cellular response to interleukin-4	20	0.005029	4020014	0.003497	1.437936	0.0724883	0.475803
GO:0071868	cellular response to monoamine stimulus	21	0.005280	4262649	0.003708	1.423891	0.0725127	0.475803
GO:0141137	positive regulation of gene expression, epigenetic	54	0.013578	12642756	0.010999	1.234495	0.0724958	0.475803
GO:0006282	regulation of DNA repair	170	0.042746	43856914	0.038154	1.120335	0.0726571	0.476481
GO:0006397	mRNA processing	292	0.073422	77549491	0.067466	1.088281	0.0727063	0.476534
GO:0033047	regulation of mitotic sister chromatid segregation	55	0.013830	12907043	0.011229	1.231610	0.0727485	0.476542
GO:0000375	RNA splicing, via transesterification reactions	166	0.041740	42779878	0.037217	1.121517	0.0733846	0.478547
GO:0002524	hypersensitivity	9	0.002263	1468071	0.001277	1.771873	0.0732707	0.478547
GO:0006611	protein export from nucleus	22	0.005532	4512886	0.003926	1.408982	0.0733718	0.478547
GO:0010984	regulation of lipoprotein particle clearance	20	0.005029	4024495	0.003501	1.436335	0.0731016	0.478547
GO:0016050	vesicle organization	225	0.056575	58999314	0.051328	1.102231	0.0732306	0.478547
GO:0032501	multicellular organismal process	1737	0.436761	488796883	0.425242	1.027090	0.0731683	0.478547
GO:0060059	embryonic retina morphogenesis in camera-type eye	11	0.002766	1911473	0.001663	1.663266	0.0731965	0.478547
GO:0061756	leukocyte adhesion to vascular endothelial cell	26	0.006538	5497244	0.004782	1.366991	0.0733115	0.478547
GO:1990256	signal clustering	2	0.000503	128103	0.000111	4.512403	0.0734939	0.47899
GO:0006643	membrane lipid metabolic process	121	0.030425	30534513	0.026564	1.145332	0.0737549	0.479988
GO:0019264	glycine biosynthetic process from serine	3	0.000754	278610	0.000242	3.112159	0.073771	0.479988
GO:0021784	postganglionic parasympathetic fiber development	3	0.000754	278538	0.000242	3.112963	0.0737269	0.479988
GO:0032185	septin cytoskeleton organization	9	0.002263	1471136	0.001280	1.768182	0.0739976	0.480393
GO:0043931	ossification involved in bone maturation	14	0.003520	2603295	0.002265	1.554325	0.0739816	0.480393
GO:0045926	negative regulation of growth	155	0.038974	39788150	0.034615	1.125940	0.0740329	0.480393
GO:0045950	negative regulation of mitotic recombination	5	0.001257	639848	0.000557	2.258553	0.0739435	0.480393
GO:0098743	cell aggregation	18	0.004526	3549395	0.003088	1.465735	0.0740404	0.480393
GO:0002862	negative regulation of inflammatory response to antigenic stimulus	29	0.007292	6252439	0.005439	1.340558	0.0741718	0.480977
GO:0001770	establishment of natural killer cell polarity	4	0.001006	453089	0.000394	2.551606	0.074379	0.481313
GO:0046928	regulation of neurotransmitter secretion	58	0.014584	13713950	0.011931	1.222370	0.0743936	0.481313
GO:0048670	regulation of collateral sprouting	17	0.004275	3312227	0.002882	1.483426	0.0743067	0.481313
GO:0071373	cellular response to luteinizing hormone stimulus	8	0.002012	1256627	0.001093	1.840013	0.0744725	0.481313
GO:0090336	positive regulation of brown fat cell differentiation	16	0.004023	3075645	0.002676	1.503561	0.0744427	0.481313
GO:0099011	neuronal dense core vesicle exocytosis	5	0.001257	640904	0.000558	2.254832	0.0743436	0.481313
GO:0050896	response to stimulus	2118	0.532562	598882174	0.521013	1.022167	0.0746018	0.48188
GO:1902373	negative regulation of mRNA catabolic process	68	0.017098	16350347	0.014224	1.202041	0.0747098	0.482308
GO:0019076	viral release from host cell	24	0.006035	5015863	0.004364	1.382938	0.0749006	0.483003
GO:0035891	exit from host cell	24	0.006035	5015863	0.004364	1.382938	0.0749006	0.483003
GO:1901740	negative regulation of myoblast fusion	41	0.010309	9306658	0.008097	1.273290	0.0749466	0.483031
GO:1901890	positive regulation of cell junction assembly	68	0.017098	16356645	0.014230	1.201578	0.0751353	0.483978
GO:0033552	response to vitamin B3	5	0.001257	643144	0.000560	2.246979	0.0751961	0.484097
GO:1903053	regulation of extracellular matrix organization	45	0.011315	10340392	0.008996	1.257803	0.0752373	0.484097
GO:0045684	positive regulation of epidermis development	29	0.007292	6263435	0.005449	1.338205	0.075389	0.484268
GO:0070873	regulation of glycogen metabolic process	34	0.008549	7523857	0.006546	1.306097	0.0753464	0.484268
GO:2001016	positive regulation of skeletal muscle cell differentiation	10	0.002514	1697700	0.001477	1.702457	0.0753656	0.484268
GO:0070303	negative regulation of stress-activated protein kinase signaling cascade	12	0.003017	2149587	0.001870	1.613479	0.0754388	0.484319
GO:0006816	calcium ion transport	170	0.042746	43932737	0.038220	1.118402	0.0757607	0.486117
GO:0050765	negative regulation of phagocytosis	23	0.005783	4777536	0.004156	1.391429	0.0758999	0.486741
GO:0002063	chondrocyte development	22	0.005532	4534989	0.003945	1.402115	0.0762732	0.488865
GO:0036484	trunk neural crest cell migration	5	0.001257	646222	0.000562	2.236276	0.0763761	0.488984
GO:0036486	ventral trunk neural crest cell migration	5	0.001257	646222	0.000562	2.236276	0.0763761	0.488984
GO:0010631	epithelial cell migration	17	0.004275	3326335	0.002894	1.477135	0.0765009	0.489243
GO:1903935	response to sodium arsenite	7	0.001760	1051891	0.000915	1.923377	0.076482	0.489243
GO:0014842	regulation of skeletal muscle satellite cell proliferation	13	0.003269	2386124	0.002076	1.574663	0.0766878	0.489961
GO:0045646	regulation of erythrocyte differentiation	45	0.011315	10357801	0.009011	1.255689	0.0767398	0.489961
GO:1904353	regulation of telomere capping	18	0.004526	3567211	0.003103	1.458414	0.0767101	0.489961
GO:0014016	neuroblast differentiation	3	0.000754	283738	0.000247	3.055913	0.0769442	0.490996
GO:0046621	negative regulation of organ growth	28	0.007040	6027600	0.005244	1.342613	0.0770407	0.491341
GO:0042752	regulation of circadian rhythm	87	0.021876	21445261	0.018657	1.172533	0.0773146	0.492817
GO:1900153	positive regulation of nuclear-transcribed mRNA catabolic process, deadenylation-dependent decay	16	0.004023	3094414	0.002692	1.494441	0.0774945	0.493692
GO:0003170	heart valve development	33	0.008298	7292251	0.006344	1.307945	0.077607	0.494136
GO:0043476	pigment accumulation	5	0.001257	649624	0.000565	2.224565	0.077692	0.494136
GO:0070208	protein heterotrimerization	2	0.000503	132304	0.000115	4.369122	0.0776666	0.494136
GO:0010908	regulation of heparan sulfate proteoglycan biosynthetic process	8	0.002012	1269359	0.001104	1.821557	0.0778354	0.494165
GO:0038016	insulin receptor internalization	6	0.001509	849352	0.000739	2.041741	0.0777877	0.494165
GO:1903062	regulation of reverse cholesterol transport	4	0.001006	460622	0.000401	2.509877	0.0779094	0.494165
GO:1903064	positive regulation of reverse cholesterol transport	4	0.001006	460622	0.000401	2.509877	0.0779094	0.494165
GO:1904098	regulation of protein O-linked glycosylation	8	0.002012	1269359	0.001104	1.821557	0.0778354	0.494165
GO:0009251	glucan catabolic process	22	0.005532	4547686	0.003956	1.398200	0.0779744	0.494307
GO:0000715	nucleotide-excision repair, DNA damage recognition	2	0.000503	132996	0.000116	4.346389	0.078361	0.496486
GO:0001952	regulation of cell-matrix adhesion	94	0.023636	23347010	0.020311	1.163681	0.0788161	0.496953
GO:0010288	response to lead ion	21	0.005280	4306936	0.003747	1.409250	0.0785349	0.496953
GO:0032696	negative regulation of interleukin-13 production	8	0.002012	1272293	0.001107	1.817356	0.0786229	0.496953
GO:0043687	post-translational protein modification	483	0.121448	131228299	0.114165	1.063792	0.0788203	0.496953
GO:0045925	positive regulation of female receptivity	5	0.001257	652513	0.000568	2.214716	0.078819	0.496953
GO:0055026	negative regulation of cardiac muscle tissue development	4	0.001006	462423	0.000402	2.500102	0.0787657	0.496953
GO:0090134	cell migration involved in mesendoderm migration	4	0.001006	462423	0.000402	2.500102	0.0787657	0.496953
GO:1904735	regulation of fatty acid beta-oxidation using acyl-CoA dehydrogenase	4	0.001006	462372	0.000402	2.500378	0.0787413	0.496953
GO:1904736	negative regulation of fatty acid beta-oxidation using acyl-CoA dehydrogenase	4	0.001006	462372	0.000402	2.500378	0.0787413	0.496953
GO:0043407	negative regulation of MAP kinase activity	21	0.005280	4312979	0.003752	1.407275	0.0793818	0.500222
GO:0048857	neural nucleus development	60	0.015087	14306664	0.012446	1.212132	0.0794251	0.500223
GO:0002437	inflammatory response to antigenic stimulus	29	0.007292	6300114	0.005481	1.330414	0.0795484	0.500727
GO:0038184	adenylate cyclase-activating G protein-coupled bile acid receptor signaling pathway	6	0.001509	854849	0.000744	2.028612	0.0796379	0.501019
GO:0031340	positive regulation of vesicle fusion	18	0.004526	3586774	0.003120	1.450460	0.0797143	0.501228
GO:0032960	regulation of inositol trisphosphate biosynthetic process	4	0.001006	464919	0.000404	2.486680	0.0799601	0.502501
GO:0072310	glomerular epithelial cell development	14	0.003520	2636921	0.002294	1.534504	0.0800052	0.502512
GO:0061344	regulation of cell adhesion involved in heart morphogenesis	4	0.001006	465770	0.000405	2.482136	0.0803694	0.504254
GO:2000756	regulation of peptidyl-lysine acetylation	6	0.001509	856988	0.000746	2.023549	0.0803645	0.504254
GO:0010312	detoxification of zinc ion	2	0.000503	135083	0.000118	4.279238	0.0804669	0.504568
GO:0045647	negative regulation of erythrocyte differentiation	14	0.003520	2640091	0.002297	1.532662	0.0805888	0.504568
GO:0072021	ascending thin limb development	4	0.001006	466235	0.000406	2.479661	0.0805935	0.504568
GO:0072218	metanephric ascending thin limb development	4	0.001006	466235	0.000406	2.479661	0.0805935	0.504568
GO:0001971	negative regulation of activation of membrane attack complex	5	0.001257	658018	0.000572	2.196187	0.0809906	0.504603
GO:0002097	tRNA wobble base modification	23	0.005783	4814203	0.004188	1.380831	0.0807274	0.504603
GO:0021960	anterior commissure morphogenesis	6	0.001509	857917	0.000746	2.021358	0.0806812	0.504603
GO:0042421	norepinephrine biosynthetic process	8	0.002012	1280327	0.001114	1.805952	0.0808038	0.504603
GO:0045064	T-helper 2 cell differentiation	7	0.001760	1066847	0.000928	1.896414	0.0809401	0.504603
GO:0048677	axon extension involved in regeneration	2	0.000503	135599	0.000118	4.262954	0.0809903	0.504603
GO:0048682	sprouting of injured axon	2	0.000503	135599	0.000118	4.262954	0.0809903	0.504603
GO:0072274	metanephric glomerular basement membrane development	2	0.000503	135599	0.000118	4.262954	0.0809903	0.504603
GO:1904158	axonemal central apparatus assembly	5	0.001257	657845	0.000572	2.196765	0.0809219	0.504603
GO:0051798	positive regulation of hair follicle development	14	0.003520	2642557	0.002299	1.531231	0.0810447	0.50467
GO:0044205	'de novo' UMP biosynthetic process	3	0.000754	290310	0.000253	2.986733	0.081097	0.504725
GO:0033036	macromolecule localization	923	0.232084	256006332	0.222719	1.042049	0.0811893	0.505028
GO:0060017	parathyroid gland development	7	0.001760	1068525	0.000930	1.893436	0.0814495	0.505292
GO:0071526	semaphorin-plexin signaling pathway	36	0.009052	8092813	0.007041	1.285702	0.0814438	0.505292
GO:1902107	positive regulation of leukocyte differentiation	148	0.037214	38040648	0.033094	1.124478	0.0814398	0.505292
GO:1903708	positive regulation of hemopoiesis	148	0.037214	38040648	0.033094	1.124478	0.0814398	0.505292
GO:1904059	regulation of locomotor rhythm	4	0.001006	467806	0.000407	2.471334	0.0813528	0.505292
GO:0051641	cellular localization	836	0.210209	231263512	0.201194	1.044808	0.0815532	0.505665
GO:1902745	positive regulation of lamellipodium organization	31	0.007795	6822665	0.005936	1.313242	0.0816229	0.505827
GO:0006470	protein dephosphorylation	71	0.017853	17247095	0.015005	1.189815	0.0817252	0.50619
GO:1905806	regulation of synapse pruning	9	0.002263	1503085	0.001308	1.730598	0.0818387	0.506623
GO:0034421	post-translational protein acetylation	5	0.001257	660436	0.000575	2.188147	0.0819544	0.506952
GO:0048853	forebrain morphogenesis	14	0.003520	2647585	0.002303	1.528324	0.0819793	0.506952
GO:0035176	social behavior	47	0.011818	10937758	0.009516	1.241957	0.0821298	0.507342
GO:0051703	biological process involved in intraspecies interaction between organisms	47	0.011818	10937758	0.009516	1.241957	0.0821298	0.507342
GO:0035469	determination of pancreatic left/right asymmetry	7	0.001760	1071526	0.000932	1.888133	0.0823651	0.508524
GO:0070059	intrinsic apoptotic signaling pathway in response to endoplasmic reticulum stress	30	0.007543	6576983	0.005722	1.318353	0.0824323	0.508669
GO:0140970	AIM2 inflammasome complex assembly	2	0.000503	137078	0.000119	4.216959	0.0824963	0.508793
GO:0070269	pyroptotic inflammatory response	25	0.006286	5324871	0.004633	1.356963	0.0826815	0.509664
GO:0032764	negative regulation of mast cell cytokine production	4	0.001006	470660	0.000409	2.456348	0.0827413	0.509762
GO:0007492	endoderm development	29	0.007292	6330871	0.005508	1.323950	0.0831547	0.510682
GO:0014044	Schwann cell development	16	0.004023	3127613	0.002721	1.478578	0.0830906	0.510682
GO:0071692	protein localization to extracellular region	81	0.020367	19931322	0.017340	1.174589	0.0830371	0.510682
GO:0097403	cellular response to raffinose	5	0.001257	663299	0.000577	2.178702	0.0831035	0.510682
GO:1901355	response to rapamycin	9	0.002263	1508194	0.001312	1.724735	0.0831373	0.510682
GO:1901545	response to raffinose	5	0.001257	663299	0.000577	2.178702	0.0831035	0.510682
GO:0001666	response to hypoxia	197	0.049535	51539256	0.044838	1.104753	0.083368	0.511721
GO:0042273	ribosomal large subunit biogenesis	40	0.010058	9140671	0.007952	1.264792	0.083567	0.512671
GO:0043068	positive regulation of programmed cell death	379	0.095298	102198472	0.088910	1.071845	0.0836745	0.513059
GO:0032400	melanosome localization	21	0.005280	4345583	0.003781	1.396717	0.0840561	0.514871
GO:0097377	spinal cord interneuron axon guidance	6	0.001509	867700	0.000755	1.998568	0.0840587	0.514871
GO:0016311	dephosphorylation	101	0.025396	25321368	0.022029	1.152846	0.0841045	0.51488
GO:1904298	regulation of transcytosis	4	0.001006	473605	0.000412	2.441074	0.0841863	0.515108
GO:0023056	positive regulation of signaling	980	0.246417	272404843	0.236986	1.039797	0.0842312	0.515112
GO:0006914	autophagy	195	0.049032	51012388	0.044380	1.104832	0.0843918	0.515279
GO:0021756	striatum development	14	0.003520	2660353	0.002314	1.520989	0.0843835	0.515279
GO:0061919	process utilizing autophagic mechanism	195	0.049032	51012388	0.044380	1.104832	0.0843918	0.515279
GO:0034505	tooth mineralization	16	0.004023	3135573	0.002728	1.474824	0.0844702	0.515486
GO:2000323	negative regulation of nuclear receptor-mediated glucocorticoid signaling pathway	9	0.002263	1514589	0.001318	1.717453	0.0847801	0.517105
GO:0043065	positive regulation of apoptotic process	361	0.090772	97199240	0.084561	1.073449	0.0849539	0.517893
GO:0060676	ureteric bud formation	8	0.002012	1295668	0.001127	1.784569	0.0850669	0.518037
GO:0180055	response to metal ion starvation	12	0.003017	2196708	0.001911	1.578869	0.085054	0.518037
GO:0003162	atrioventricular node development	6	0.001509	870894	0.000758	1.991238	0.0851781	0.518443
GO:0006851	mitochondrial calcium ion transmembrane transport	22	0.005532	4600256	0.004002	1.382222	0.0852884	0.51857
GO:0051697	protein delipidation	5	0.001257	668663	0.000582	2.161225	0.0852792	0.51857
GO:0003185	sinoatrial valve morphogenesis	2	0.000503	140094	0.000122	4.126175	0.0855938	0.519655
GO:0008104	intracellular protein localization	899	0.226050	249386648	0.216960	1.041894	0.0856012	0.519655
GO:0097210	response to gonadotropin-releasing hormone	7	0.001760	1081947	0.000941	1.869947	0.0855902	0.519655
GO:0000381	regulation of alternative mRNA splicing, via spliceosome	51	0.012824	12023104	0.010460	1.226001	0.0858137	0.519937
GO:0009264	deoxyribonucleotide catabolic process	24	0.006035	5099380	0.004436	1.360289	0.0857884	0.519937
GO:0046386	deoxyribose phosphate catabolic process	24	0.006035	5099380	0.004436	1.360289	0.0857884	0.519937
GO:1904861	excitatory synapse assembly	10	0.002514	1742744	0.001516	1.658455	0.085827	0.519937
GO:0016198	axon choice point recognition	8	0.002012	1298703	0.001130	1.780399	0.0859256	0.520201
GO:0043299	leukocyte degranulation	26	0.006538	5600146	0.004872	1.341872	0.0860051	0.520201
GO:0048025	negative regulation of mRNA splicing, via spliceosome	29	0.007292	6354399	0.005528	1.319048	0.0859871	0.520201
GO:1902869	regulation of amacrine cell differentiation	4	0.001006	477410	0.000415	2.421618	0.0860714	0.520331
GO:0043473	pigmentation	42	0.010561	9683323	0.008424	1.253609	0.0861302	0.520415
GO:0006487	protein N-linked glycosylation	50	0.012572	11770359	0.010240	1.227771	0.0865969	0.521064
GO:0006606	protein import into nucleus	78	0.019613	19180217	0.016686	1.175380	0.0864698	0.521064
GO:0043387	mycotoxin catabolic process	4	0.001006	478414	0.000416	2.416536	0.0865722	0.521064
GO:0043412	macromolecule modification	888	0.223284	246299019	0.214274	1.042047	0.0865486	0.521064
GO:0043923	host-mediated activation of viral transcription	19	0.004777	3872572	0.003369	1.418049	0.0865344	0.521064
GO:0046223	aflatoxin catabolic process	4	0.001006	478414	0.000416	2.416536	0.0865722	0.521064
GO:1902100	negative regulation of metaphase/anaphase transition of cell cycle	31	0.007795	6865790	0.005973	1.304994	0.0865921	0.521064
GO:1905819	negative regulation of chromosome separation	31	0.007795	6865790	0.005973	1.304994	0.0865921	0.521064
GO:0003322	pancreatic A cell development	3	0.000754	299483	0.000261	2.895251	0.0870512	0.521714
GO:0006000	fructose metabolic process	17	0.004275	3389509	0.002949	1.449604	0.0868481	0.521714
GO:0021772	olfactory bulb development	28	0.007040	6110375	0.005316	1.324425	0.0870027	0.521714
GO:0021905	forebrain-midbrain boundary formation	3	0.000754	299483	0.000261	2.895251	0.0870512	0.521714
GO:0030501	positive regulation of bone mineralization	37	0.009303	8401073	0.007309	1.272929	0.0868833	0.521714
GO:0035729	cellular response to hepatocyte growth factor stimulus	13	0.003269	2438783	0.002122	1.540662	0.086992	0.521714
GO:0048066	developmental pigmentation	15	0.003772	2911932	0.002533	1.488837	0.0871547	0.521714
GO:0051209	release of sequestered calcium ion into cytosol	41	0.010309	9434466	0.008208	1.256041	0.0871097	0.521714
GO:0072577	endothelial cell apoptotic process	7	0.001760	1086498	0.000945	1.862114	0.087021	0.521714
GO:1990504	dense core granule exocytosis	6	0.001509	876441	0.000762	1.978635	0.0871417	0.521714
GO:0009306	protein secretion	78	0.019613	19194593	0.016699	1.174500	0.0874708	0.522844
GO:0035050	embryonic heart tube development	27	0.006789	5862076	0.005100	1.331219	0.0874331	0.522844
GO:1905161	protein localization to phagocytic vesicle	2	0.000503	141913	0.000123	4.073287	0.0874788	0.522844
GO:1905581	positive regulation of low-density lipoprotein particle clearance	7	0.001760	1088663	0.000947	1.858411	0.0877064	0.523935
GO:0071392	cellular response to estradiol stimulus	34	0.008549	7640220	0.006647	1.286205	0.0877611	0.523992
GO:0045778	positive regulation of ossification	44	0.011064	10221533	0.008892	1.244153	0.0880297	0.524071
GO:0048814	regulation of dendrite morphogenesis	47	0.011818	11002175	0.009572	1.234686	0.0879952	0.524071
GO:1902350	cellular response to chloroquine	3	0.000754	300923	0.000262	2.881397	0.0880023	0.524071
GO:1902857	positive regulation of non-motile cilium assembly	8	0.002012	1306120	0.001136	1.770289	0.0880453	0.524071
GO:1905298	regulation of intestinal epithelial cell development	3	0.000754	300923	0.000262	2.881397	0.0880023	0.524071
GO:1905300	positive regulation of intestinal epithelial cell development	3	0.000754	300923	0.000262	2.881397	0.0880023	0.524071
GO:0045739	positive regulation of DNA repair	104	0.026150	26198815	0.022792	1.147331	0.0880949	0.524097
GO:0003341	cilium movement	138	0.034700	35446158	0.030837	1.125245	0.0882333	0.524651
GO:0007387	anterior compartment pattern formation	2	0.000503	142998	0.000124	4.042381	0.088609	0.525446
GO:0007388	posterior compartment specification	2	0.000503	142998	0.000124	4.042381	0.088609	0.525446
GO:0042791	5S class rRNA transcription by RNA polymerase III	7	0.001760	1091868	0.000950	1.852956	0.0887266	0.525446
GO:0046600	negative regulation of centriole replication	6	0.001509	880200	0.000766	1.970185	0.0884863	0.525446
GO:0051596	methylglyoxal catabolic process	6	0.001509	880876	0.000766	1.968673	0.0887293	0.525446
GO:0060039	pericardium development	9	0.002263	1528534	0.001330	1.701785	0.0884292	0.525446
GO:0061727	methylglyoxal catabolic process to lactate	6	0.001509	880876	0.000766	1.968673	0.0887293	0.525446
GO:0140041	cellular detoxification of methylglyoxal	6	0.001509	880876	0.000766	1.968673	0.0887293	0.525446
GO:0032874	positive regulation of stress-activated MAPK cascade	23	0.005783	4872825	0.004239	1.364219	0.0888647	0.525711
GO:0070304	positive regulation of stress-activated protein kinase signaling cascade	23	0.005783	4872825	0.004239	1.364219	0.0888647	0.525711
GO:2000481	positive regulation of cAMP-dependent protein kinase activity	7	0.001760	1092543	0.000950	1.851811	0.0889423	0.525902
GO:1904978	regulation of endosome organization	5	0.001257	677907	0.000590	2.131754	0.0890982	0.526556
GO:0090189	regulation of branching involved in ureteric bud morphogenesis	16	0.004023	3162151	0.002751	1.462428	0.0891828	0.526787
GO:0009798	axis specification	56	0.014081	13375790	0.011637	1.210057	0.0892445	0.526883
GO:0021873	forebrain neuroblast division	9	0.002263	1532340	0.001333	1.697558	0.0894411	0.526971
GO:0098885	modification of postsynaptic actin cytoskeleton	11	0.002766	1985813	0.001728	1.601001	0.0894162	0.526971
GO:1904752	regulation of vascular associated smooth muscle cell migration	28	0.007040	6129518	0.005333	1.320289	0.0894239	0.526971
GO:2001236	regulation of extrinsic apoptotic signaling pathway	116	0.029168	29472765	0.025641	1.137560	0.0893245	0.526971
GO:0046174	polyol catabolic process	11	0.002766	1987160	0.001729	1.599915	0.0897287	0.528397
GO:0006613	cotranslational protein targeting to membrane	21	0.005280	4384681	0.003815	1.384263	0.0898965	0.528855
GO:1903449	androst-4-ene-3,17-dione biosynthetic process	2	0.000503	144230	0.000125	4.007851	0.0898976	0.528855
GO:2000045	regulation of G1/S transition of mitotic cell cycle	134	0.033694	34386423	0.029915	1.126302	0.0899454	0.528868
GO:1904753	negative regulation of vascular associated smooth muscle cell migration	12	0.003017	2220065	0.001931	1.562258	0.0900903	0.529452
GO:0060449	bud elongation involved in lung branching	14	0.003520	2690438	0.002341	1.503981	0.090224	0.529969
GO:0000578	embryonic axis specification	24	0.006035	5131866	0.004465	1.351678	0.0902936	0.529977
GO:0007493	endodermal cell fate determination	4	0.001006	485833	0.000423	2.379634	0.0903167	0.529977
GO:0061104	adrenal chromaffin cell differentiation	4	0.001006	486390	0.000423	2.376909	0.0906009	0.531376
GO:0033993	response to lipid	485	0.121951	132233065	0.115040	1.060081	0.09072	0.531805
GO:0034250	positive regulation of amide metabolic process	27	0.006789	5888564	0.005123	1.325231	0.0908817	0.532369
GO:0140462	pericentric heterochromatin organization	5	0.001257	682215	0.000594	2.118292	0.0909079	0.532369
GO:0048713	regulation of oligodendrocyte differentiation	35	0.008801	7925842	0.006895	1.276321	0.0910855	0.532634
GO:0055057	neuroblast division	13	0.003269	2458442	0.002139	1.528342	0.0910504	0.532634
GO:0070305	response to cGMP	11	0.002766	1992998	0.001734	1.595229	0.091091	0.532634
GO:0035499	carnosine biosynthetic process	2	0.000503	145511	0.000127	3.972568	0.0912433	0.532988
GO:0072334	UDP-galactose transmembrane transport	4	0.001006	487606	0.000424	2.370981	0.0912229	0.532988
GO:0090261	positive regulation of inclusion body assembly	6	0.001509	888415	0.000773	1.951967	0.0914642	0.534009
GO:0060231	mesenchymal to epithelial transition	16	0.004023	3175550	0.002763	1.456258	0.0916208	0.534654
GO:1904582	positive regulation of intracellular mRNA localization	5	0.001257	684304	0.000595	2.111826	0.0917922	0.535385
GO:1990442	intrinsic apoptotic signaling pathway in response to nitrosative stress	3	0.000754	306967	0.000267	2.824664	0.0920417	0.536301
GO:1990874	vascular associated smooth muscle cell proliferation	3	0.000754	306967	0.000267	2.824664	0.0920417	0.536301
GO:2000670	positive regulation of dendritic cell apoptotic process	7	0.001760	1102294	0.000959	1.835430	0.0920916	0.536323
GO:0000272	polysaccharide catabolic process	22	0.005532	4647688	0.004043	1.368116	0.0922647	0.536575
GO:0000973	post-transcriptional tethering of RNA polymerase II gene DNA at nuclear periphery	6	0.001509	890687	0.000775	1.946988	0.0922972	0.536575
GO:0001558	regulation of cell growth	265	0.066633	70611985	0.061431	1.084687	0.0923803	0.536575
GO:0050774	negative regulation of dendrite morphogenesis	13	0.003269	2464526	0.002144	1.524569	0.0923298	0.536575
GO:0051904	pigment granule transport	21	0.005280	4400963	0.003829	1.379141	0.0924047	0.536575
GO:0070934	CRD-mediated mRNA stabilization	15	0.003772	2939770	0.002558	1.474739	0.0924124	0.536575
GO:0006097	glyoxylate cycle	4	0.001006	490321	0.000427	2.357853	0.0926189	0.536699
GO:0032097	positive regulation of response to food	5	0.001257	686192	0.000597	2.106015	0.0925952	0.536699
GO:0032100	positive regulation of appetite	5	0.001257	686192	0.000597	2.106015	0.0925952	0.536699
GO:1903845	negative regulation of cellular response to transforming growth factor beta stimulus	6	0.001509	891404	0.000776	1.945422	0.092561	0.536699
GO:0007296	vitellogenesis	4	0.001006	490959	0.000427	2.354789	0.0929485	0.53834
GO:0016358	dendrite development	33	0.008298	7430050	0.006464	1.283688	0.0930315	0.538552
GO:0003176	aortic valve development	8	0.002012	1323725	0.001152	1.746745	0.0931973	0.538974
GO:1905314	semi-lunar valve development	8	0.002012	1323725	0.001152	1.746745	0.0931973	0.538974
GO:0002031	G protein-coupled receptor internalization	8	0.002012	1324100	0.001152	1.746250	0.0933089	0.539291
GO:0021892	cerebral cortex GABAergic interneuron differentiation	6	0.001509	893529	0.000777	1.940795	0.093345	0.539291
GO:0097237	cellular response to toxic substance	11	0.002766	2002976	0.001743	1.587282	0.0934481	0.539617
GO:1905512	regulation of short-term synaptic potentiation	2	0.000503	147793	0.000129	3.911230	0.0936552	0.540275
GO:1905513	negative regulation of short-term synaptic potentiation	2	0.000503	147793	0.000129	3.911230	0.0936552	0.540275
GO:0006769	nicotinamide metabolic process	4	0.001006	492680	0.000429	2.346563	0.0938402	0.541073
GO:0048687	positive regulation of sprouting of injured axon	5	0.001257	689330	0.000600	2.096428	0.0939378	0.541283
GO:0051100	negative regulation of binding	36	0.009052	8208340	0.007141	1.267606	0.0939698	0.541283
GO:0099175	regulation of postsynapse organization	95	0.023887	23860899	0.020758	1.150731	0.0940604	0.541536
GO:0032459	regulation of protein oligomerization	6	0.001509	896558	0.000780	1.934239	0.0944688	0.543348
GO:0060706	cell differentiation involved in embryonic placenta development	26	0.006538	5662898	0.004927	1.327003	0.0944261	0.543348
GO:0003219	cardiac right ventricle formation	8	0.002012	1328817	0.001156	1.740051	0.0947189	0.543977
GO:0010878	cholesterol storage	6	0.001509	897038	0.000780	1.933204	0.0946475	0.543977
GO:0110155	NAD-cap decapping	3	0.000754	310874	0.000270	2.789164	0.094693	0.543977
GO:0043084	penile erection	4	0.001006	494793	0.000430	2.336542	0.0949405	0.54498
GO:0000963	mitochondrial RNA processing	20	0.005029	4171541	0.003629	1.385705	0.0951878	0.545031
GO:0031579	membrane raft organization	27	0.006789	5921032	0.005151	1.317964	0.0952303	0.545031
GO:0035646	endosome to melanosome transport	13	0.003269	2478561	0.002156	1.515936	0.0953232	0.545031
GO:0040011	locomotion	206	0.051798	54297510	0.047238	1.096540	0.0950173	0.545031
GO:0043485	endosome to pigment granule transport	13	0.003269	2478561	0.002156	1.515936	0.0953232	0.545031
GO:0044089	positive regulation of cellular component biogenesis	314	0.078954	84361038	0.073392	1.075784	0.0953252	0.545031
GO:0048712	negative regulation of astrocyte differentiation	11	0.002766	2009887	0.001749	1.581824	0.0951021	0.545031
GO:0140053	mitochondrial gene expression	20	0.005029	4171541	0.003629	1.385705	0.0951878	0.545031
GO:2001237	negative regulation of extrinsic apoptotic signaling pathway	71	0.017853	17433605	0.015167	1.177086	0.0955682	0.546151
GO:0001172	RNA-templated transcription	5	0.001257	693407	0.000603	2.084102	0.0956971	0.546349
GO:0021535	cell migration in hindbrain	11	0.002766	2012230	0.001751	1.579982	0.0956667	0.546349
GO:0006352	DNA-templated transcription initiation	78	0.019613	19316238	0.016805	1.167103	0.096268	0.547185
GO:0007032	endosome organization	66	0.016595	16107999	0.014014	1.184239	0.0961884	0.547185
GO:0015867	ATP transport	21	0.005280	4423632	0.003848	1.372074	0.0959717	0.547185
GO:0035581	sequestering of extracellular ligand from receptor	10	0.002514	1784053	0.001552	1.620054	0.0961562	0.547185
GO:0035886	vascular associated smooth muscle cell differentiation	13	0.003269	2482835	0.002160	1.513327	0.0962464	0.547185
GO:0072720	response to dithiothreitol	3	0.000754	312829	0.000272	2.771733	0.0960313	0.547185
GO:0098914	membrane repolarization during atrial cardiac muscle cell action potential	5	0.001257	694656	0.000604	2.080355	0.0962394	0.547185
GO:0099624	atrial cardiac muscle cell membrane repolarization	5	0.001257	694656	0.000604	2.080355	0.0962394	0.547185
GO:2000147	positive regulation of cell motility	376	0.094544	101745498	0.088516	1.068095	0.0959318	0.547185
GO:1902105	regulation of leukocyte differentiation	245	0.061604	65148631	0.056678	1.086921	0.0963655	0.547471
GO:0035640	exploration behavior	27	0.006789	5930358	0.005159	1.315891	0.0965042	0.547723
GO:0046580	negative regulation of Ras protein signal transduction	23	0.005783	4924435	0.004284	1.349922	0.0964604	0.547723
GO:0042026	protein refolding	19	0.004777	3933716	0.003422	1.396008	0.096584	0.547908
GO:0061469	regulation of type B pancreatic cell proliferation	14	0.003520	2722399	0.002368	1.486324	0.096699	0.548024
GO:1903522	regulation of blood circulation	173	0.043500	45218495	0.039339	1.105776	0.096662	0.548024
GO:0055009	atrial cardiac muscle tissue morphogenesis	8	0.002012	1336209	0.001162	1.730425	0.096953	0.549195
GO:0006528	asparagine metabolic process	4	0.001006	499300	0.000434	2.315451	0.0973077	0.549778
GO:0009310	amine catabolic process	14	0.003520	2724625	0.002370	1.485109	0.0971604	0.549778
GO:0010792	DNA double-strand break processing involved in repair via single-strand annealing	8	0.002012	1337791	0.001164	1.728379	0.0974349	0.549778
GO:0042402	biogenic amine catabolic process	14	0.003520	2724625	0.002370	1.485109	0.0971604	0.549778
GO:0061156	pulmonary artery morphogenesis	10	0.002514	1788525	0.001556	1.616003	0.0973165	0.549778
GO:0097376	interneuron axon guidance	7	0.001760	1117845	0.000972	1.809896	0.0972414	0.549778
GO:0099069	synaptic vesicle tethering involved in synaptic vesicle exocytosis	3	0.000754	314794	0.000274	2.754432	0.0973843	0.549778
GO:1901983	regulation of protein acetylation	9	0.002263	1561415	0.001358	1.665948	0.0973955	0.549778
GO:0007018	microtubule-based movement	275	0.069148	73530296	0.063970	1.080945	0.0975051	0.549906
GO:2000474	regulation of opioid receptor signaling pathway	3	0.000754	315067	0.000274	2.752045	0.0975729	0.550021
GO:1902035	positive regulation of hematopoietic stem cell proliferation	6	0.001509	905081	0.000787	1.916024	0.0976696	0.550299
GO:0003139	secondary heart field specification	11	0.002766	2020772	0.001758	1.573304	0.0977425	0.550442
GO:0070671	response to interleukin-12	12	0.003017	2254541	0.001961	1.538368	0.0978518	0.550791
GO:0001682	tRNA 5'-leader removal	14	0.003520	2729733	0.002375	1.482330	0.0982242	0.551773
GO:0010171	body morphogenesis	9	0.002263	1564674	0.001361	1.662478	0.0983118	0.551773
GO:0010593	negative regulation of lamellipodium assembly	5	0.001257	699292	0.000608	2.066563	0.0982658	0.551773
GO:0043303	mast cell degranulation	20	0.005029	4189367	0.003645	1.379808	0.0981273	0.551773
GO:0060940	epithelial to mesenchymal transition involved in cardiac fibroblast development	6	0.001509	906733	0.000789	1.912533	0.0982966	0.551773
GO:2001045	negative regulation of integrin-mediated signaling pathway	5	0.001257	699130	0.000608	2.067042	0.0981946	0.551773
GO:1901339	regulation of store-operated calcium channel activity	10	0.002514	1792547	0.001559	1.612377	0.0983671	0.551817
GO:0006244	pyrimidine nucleotide catabolic process	18	0.004526	3699777	0.003219	1.406158	0.0985731	0.552446
GO:0034116	positive regulation of heterotypic cell-cell adhesion	13	0.003269	2493503	0.002169	1.506852	0.0985746	0.552446
GO:1902074	response to salt	19	0.004777	3945685	0.003433	1.391773	0.0986346	0.552515
GO:2000010	positive regulation of protein localization to cell surface	16	0.004023	3213749	0.002796	1.438948	0.0988007	0.553179
GO:0032968	positive regulation of transcription elongation by RNA polymerase II	42	0.010561	9808813	0.008533	1.237571	0.0990372	0.554236
GO:0043922	host-mediated suppression of viral transcription	14	0.003520	2733971	0.002378	1.480033	0.0991122	0.554388
GO:0009219	pyrimidine deoxyribonucleotide metabolic process	20	0.005029	4196337	0.003651	1.377517	0.0992922	0.554556
GO:0018202	peptidyl-histidine modification	11	0.002766	2026968	0.001763	1.568494	0.0992648	0.554556
GO:0090324	negative regulation of oxidative phosphorylation	9	0.002263	1568208	0.001364	1.658731	0.0993111	0.554556
GO:1905461	positive regulation of vascular associated smooth muscle cell apoptotic process	11	0.002766	2027246	0.001764	1.568279	0.0993334	0.554556
GO:1901533	negative regulation of hematopoietic progenitor cell differentiation	17	0.004275	3460294	0.003010	1.419950	0.0994648	0.555022
GO:0050686	negative regulation of mRNA processing	29	0.007292	6464737	0.005624	1.296535	0.100131	0.558472
GO:0061029	eyelid development in camera-type eye	15	0.003772	2979208	0.002592	1.455216	0.100195	0.558557
GO:0035278	miRNA-mediated gene silencing by inhibition of translation	13	0.003269	2501206	0.002176	1.502211	0.100277	0.558747
GO:0048294	negative regulation of isotype switching to IgE isotypes	5	0.001257	704102	0.000613	2.052445	0.100391	0.559114
GO:1903441	protein localization to ciliary membrane	10	0.002514	1801880	0.001568	1.604026	0.10083	0.561293
GO:2000233	negative regulation of rRNA processing	4	0.001006	506093	0.000440	2.284372	0.100927	0.561562
GO:0034776	response to histamine	5	0.001257	705896	0.000614	2.047229	0.101189	0.562212
GO:0051045	negative regulation of membrane protein ectodomain proteolysis	9	0.002263	1574665	0.001370	1.651930	0.101152	0.562212
GO:0060966	regulation of gene silencing by regulatory ncRNA	35	0.008801	8011797	0.006970	1.262628	0.101168	0.562212
GO:0031338	regulation of vesicle fusion	27	0.006789	5965327	0.005190	1.308178	0.10138	0.562819
GO:0040017	positive regulation of locomotion	383	0.096304	103875158	0.090369	1.065674	0.101472	0.562819
GO:0048625	myoblast fate commitment	7	0.001760	1130209	0.000983	1.790097	0.101447	0.562819
GO:1900063	regulation of peroxisome organization	3	0.000754	320694	0.000279	2.703757	0.101493	0.562819
GO:0003359	noradrenergic neuron fate commitment	3	0.000754	321452	0.000280	2.697381	0.102026	0.562941
GO:0007400	neuroblast fate determination	3	0.000754	321452	0.000280	2.697381	0.102026	0.562941
GO:0021779	oligodendrocyte cell fate commitment	3	0.000754	321452	0.000280	2.697381	0.102026	0.562941
GO:0035988	chondrocyte proliferation	19	0.004777	3964079	0.003449	1.385315	0.101839	0.562941
GO:0051283	negative regulation of sequestering of calcium ion	42	0.010561	9836485	0.008558	1.234089	0.102048	0.562941
GO:0060165	regulation of timing of subpallium neuron differentiation	3	0.000754	321452	0.000280	2.697381	0.102026	0.562941
GO:0061100	lung neuroendocrine cell differentiation	3	0.000754	321452	0.000280	2.697381	0.102026	0.562941
GO:0061102	stomach neuroendocrine cell differentiation	3	0.000754	321452	0.000280	2.697381	0.102026	0.562941
GO:0061103	carotid body glomus cell differentiation	3	0.000754	321452	0.000280	2.697381	0.102026	0.562941
GO:0071259	cellular response to magnetism	3	0.000754	321452	0.000280	2.697381	0.102026	0.562941
GO:0072350	tricarboxylic acid metabolic process	14	0.003520	2747103	0.002390	1.472958	0.101895	0.562941
GO:1990770	small intestine smooth muscle contraction	2	0.000503	155718	0.000135	3.712174	0.10217	0.563345
GO:0033194	response to hydroperoxide	16	0.004023	3231681	0.002811	1.430964	0.102289	0.563729
GO:0038183	bile acid signaling pathway	7	0.001760	1133059	0.000986	1.785594	0.10243	0.56373
GO:1904177	regulation of adipose tissue development	24	0.006035	5214437	0.004536	1.330274	0.102434	0.56373
GO:2000465	regulation of glycogen (starch) synthase activity	8	0.002012	1353819	0.001178	1.707916	0.102394	0.56373
GO:0002086	diaphragm contraction	5	0.001257	709143	0.000617	2.037855	0.102643	0.564332
GO:0006499	N-terminal protein myristoylation	4	0.001006	509360	0.000443	2.269720	0.10269	0.564332
GO:0018377	protein myristoylation	4	0.001006	509360	0.000443	2.269720	0.10269	0.564332
GO:0033632	regulation of cell-cell adhesion mediated by integrin	9	0.002263	1580177	0.001375	1.646167	0.102738	0.564332
GO:0003404	optic vesicle morphogenesis	3	0.000754	322650	0.000281	2.687366	0.10287	0.564519
GO:0006406	mRNA export from nucleus	54	0.013578	12997993	0.011308	1.200756	0.102822	0.564519
GO:0060478	acrosomal vesicle exocytosis	4	0.001006	509855	0.000444	2.267517	0.102958	0.564737
GO:0031102	neuron projection regeneration	24	0.006035	5218686	0.004540	1.329191	0.103086	0.564904
GO:0045656	negative regulation of monocyte differentiation	10	0.002514	1810223	0.001575	1.596633	0.103063	0.564904
GO:0007028	cytoplasm organization	6	0.001509	919625	0.000800	1.885722	0.103263	0.565063
GO:0045819	positive regulation of glycogen catabolic process	6	0.001509	919718	0.000800	1.885531	0.103299	0.565063
GO:0048641	regulation of skeletal muscle tissue development	21	0.005280	4468284	0.003887	1.358363	0.103253	0.565063
GO:0051668	localization within membrane	334	0.083983	90177477	0.078452	1.070497	0.10331	0.565063
GO:0003226	right ventricular compact myocardium morphogenesis	4	0.001006	510926	0.000444	2.262763	0.10354	0.565398
GO:0007089	traversing start control point of mitotic cell cycle	8	0.002012	1357542	0.001181	1.703232	0.103566	0.565398
GO:0060379	cardiac muscle cell myoblast differentiation	12	0.003017	2278615	0.001982	1.522115	0.103503	0.565398
GO:1905203	regulation of connective tissue replacement	7	0.001760	1136108	0.000988	1.780802	0.103488	0.565398
GO:0051985	negative regulation of chromosome segregation	32	0.008046	7259099	0.006315	1.274103	0.103663	0.565662
GO:0019674	NAD+ metabolic process	33	0.008298	7516785	0.006539	1.268875	0.103724	0.565727
GO:0072284	metanephric S-shaped body morphogenesis	5	0.001257	712039	0.000619	2.029567	0.103947	0.566679
GO:0015883	FAD transport	3	0.000754	324819	0.000283	2.669421	0.104406	0.568376
GO:0035350	FAD transmembrane transport	3	0.000754	324819	0.000283	2.669421	0.104406	0.568376
GO:0099560	synaptic membrane adhesion	14	0.003520	2758666	0.002400	1.466784	0.104384	0.568376
GO:0006601	creatine biosynthetic process	4	0.001006	512633	0.000446	2.255229	0.10447	0.568459
GO:0010985	negative regulation of lipoprotein particle clearance	12	0.003017	2283795	0.001987	1.518663	0.104744	0.569176
GO:0050773	regulation of dendrite development	68	0.017098	16744084	0.014567	1.173775	0.104749	0.569176
GO:1901164	negative regulation of trophoblast cell migration	6	0.001509	923397	0.000803	1.878019	0.10474	0.569176
GO:0006391	transcription initiation at mitochondrial promoter	4	0.001006	513369	0.000447	2.251996	0.104872	0.569579
GO:2000671	regulation of motor neuron apoptotic process	9	0.002263	1588033	0.001382	1.638024	0.105024	0.570139
GO:0003186	tricuspid valve morphogenesis	9	0.002263	1588293	0.001382	1.637755	0.1051	0.570285
GO:0060392	negative regulation of SMAD protein signal transduction	22	0.005532	4730772	0.004116	1.344088	0.105356	0.571404
GO:0008355	olfactory learning	3	0.000754	326548	0.000284	2.655287	0.105636	0.571856
GO:0060982	coronary artery morphogenesis	12	0.003017	2287170	0.001990	1.516422	0.105557	0.571856
GO:0097107	postsynaptic density assembly	8	0.002012	1363765	0.001186	1.695460	0.105541	0.571856
GO:1990963	establishment of blood-retinal barrier	5	0.001257	715735	0.000623	2.019086	0.105625	0.571856
GO:0006071	glycerol metabolic process	20	0.005029	4234076	0.003684	1.365238	0.105751	0.572211
GO:0010923	negative regulation of phosphatase activity	3	0.000754	326990	0.000284	2.651697	0.105952	0.573029
GO:0000076	DNA replication checkpoint signaling	25	0.006286	5490601	0.004777	1.316004	0.106079	0.57345
GO:0010721	negative regulation of cell development	203	0.051044	53711648	0.046728	1.092357	0.106385	0.57439
GO:0033625	positive regulation of integrin activation	8	0.002012	1366632	0.001189	1.691903	0.106458	0.57439
GO:0034497	protein localization to phagophore assembly site	18	0.004526	3743159	0.003256	1.389861	0.106501	0.57439
GO:0060998	regulation of dendritic spine development	35	0.008801	8054273	0.007007	1.255969	0.106411	0.57439
GO:0071695	anatomical structure maturation	130	0.032688	33580505	0.029214	1.118905	0.106371	0.57439
GO:0140469	GCN2-mediated signaling	4	0.001006	516437	0.000449	2.238617	0.106556	0.574423
GO:0090262	regulation of transcription-coupled nucleotide-excision repair	2	0.000503	159823	0.000139	3.616828	0.106662	0.574725
GO:0006663	platelet activating factor biosynthetic process	6	0.001509	928740	0.000808	1.867215	0.106852	0.574947
GO:0048791	calcium ion-regulated exocytosis of neurotransmitter	9	0.002263	1594155	0.001387	1.631733	0.106825	0.574947
GO:1900151	regulation of nuclear-transcribed mRNA catabolic process, deadenylation-dependent decay	25	0.006286	5495102	0.004781	1.314926	0.106768	0.574947
GO:0060999	positive regulation of dendritic spine development	27	0.006789	6005131	0.005224	1.299506	0.10712	0.576123
GO:0014002	astrocyte development	17	0.004275	3501284	0.003046	1.403327	0.107268	0.576653
GO:0010647	positive regulation of cell communication	977	0.245663	272600882	0.237156	1.035868	0.107332	0.576731
GO:0007634	optokinetic behavior	3	0.000754	329365	0.000287	2.632576	0.107654	0.578189
GO:1904860	DNA synthesis involved in mitotic DNA replication	2	0.000503	161013	0.000140	3.590097	0.107974	0.579639
GO:0015706	nitrate transmembrane transport	3	0.000754	330288	0.000287	2.625220	0.108318	0.580645
GO:0045652	regulation of megakaryocyte differentiation	18	0.004526	3753047	0.003265	1.386199	0.108361	0.580645
GO:1902025	nitrate import	3	0.000754	330288	0.000287	2.625220	0.108318	0.580645
GO:1990090	cellular response to nerve growth factor stimulus	35	0.008801	8068940	0.007020	1.253686	0.108262	0.580645
GO:0048524	positive regulation of viral process	49	0.012321	11735431	0.010210	1.206797	0.108669	0.582029
GO:0060463	lung lobe morphogenesis	12	0.003017	2300421	0.002001	1.507687	0.108786	0.582382
GO:0003195	tricuspid valve formation	5	0.001257	723075	0.000629	1.998591	0.108995	0.583232
GO:0097084	vascular associated smooth muscle cell development	15	0.003772	3022214	0.002629	1.434509	0.109126	0.583668
GO:0000422	autophagy of mitochondrion	55	0.013830	13330325	0.011597	1.192502	0.10938	0.583717
GO:0021859	pyramidal neuron differentiation	3	0.000754	331701	0.000289	2.614037	0.109338	0.583717
GO:0072396	response to cell cycle checkpoint signaling	7	0.001760	1152816	0.001003	1.754992	0.109387	0.583717
GO:0072402	response to DNA integrity checkpoint signaling	7	0.001760	1152816	0.001003	1.754992	0.109387	0.583717
GO:0072423	response to DNA damage checkpoint signaling	7	0.001760	1152816	0.001003	1.754992	0.109387	0.583717
GO:0000466	maturation of 5.8S rRNA from tricistronic rRNA transcript (SSU-rRNA, 5.8S rRNA, LSU-rRNA)	6	0.001509	935651	0.000814	1.853423	0.109615	0.583859
GO:0001845	phagolysosome assembly	4	0.001006	521823	0.000454	2.215511	0.109542	0.583859
GO:0043583	ear development	19	0.004777	4007141	0.003486	1.370428	0.109594	0.583859
GO:1904906	positive regulation of endothelial cell-matrix adhesion	7	0.001760	1153434	0.001003	1.754052	0.109609	0.583859
GO:0003203	endocardial cushion morphogenesis	20	0.005029	4256672	0.003703	1.357991	0.109741	0.583996
GO:0043589	skin morphogenesis	10	0.002514	1834463	0.001596	1.575536	0.109709	0.583996
GO:0009611	response to wounding	147	0.036963	38306387	0.033326	1.109132	0.109885	0.584351
GO:0032878	regulation of establishment or maintenance of cell polarity	26	0.006538	5769674	0.005019	1.302445	0.109959	0.584351
GO:0060900	embryonic camera-type eye formation	3	0.000754	332559	0.000289	2.607292	0.109959	0.584351
GO:0072498	embryonic skeletal joint development	10	0.002514	1835575	0.001597	1.574581	0.11002	0.584404
GO:0030885	regulation of myeloid dendritic cell activation	7	0.001760	1154934	0.001005	1.751774	0.110148	0.584816
GO:0032872	regulation of stress-activated MAPK cascade	34	0.008549	7825109	0.006808	1.255815	0.110203	0.584844
GO:0002926	tRNA wobble base 5-methoxycarbonylmethyl-2-thiouridinylation	4	0.001006	523140	0.000455	2.209934	0.110278	0.584973
GO:0007007	inner mitochondrial membrane organization	40	0.010058	9387552	0.008167	1.231529	0.110435	0.585536
GO:0048852	diencephalon morphogenesis	2	0.000503	163382	0.000142	3.538042	0.110598	0.586133
GO:0016320	endoplasmic reticulum membrane fusion	7	0.001760	1156598	0.001006	1.749254	0.110747	0.586654
GO:0051875	pigment granule localization	21	0.005280	4513076	0.003926	1.344881	0.110898	0.586654
GO:0061323	cell proliferation involved in heart morphogenesis	4	0.001006	524177	0.000456	2.205562	0.110859	0.586654
GO:0061325	cell proliferation involved in outflow tract morphogenesis	4	0.001006	524177	0.000456	2.205562	0.110859	0.586654
GO:0071772	response to BMP	26	0.006538	5777770	0.005027	1.300620	0.111199	0.587442
GO:0071773	cellular response to BMP stimulus	26	0.006538	5777770	0.005027	1.300620	0.111199	0.587442
GO:0090108	positive regulation of high-density lipoprotein particle assembly	5	0.001257	727668	0.000633	1.985976	0.11113	0.587442
GO:0033363	secretory granule organization	57	0.014332	13880808	0.012076	1.186854	0.111255	0.587469
GO:0006275	regulation of DNA replication	103	0.025899	26282101	0.022865	1.132698	0.111333	0.587604
GO:0045582	positive regulation of T cell differentiation	95	0.023887	24108583	0.020974	1.138909	0.111433	0.587604
GO:0070858	negative regulation of bile acid biosynthetic process	4	0.001006	525123	0.000457	2.201588	0.11139	0.587604
GO:0046888	negative regulation of hormone secretion	50	0.012572	12027375	0.010464	1.201535	0.111597	0.588201
GO:0010833	telomere maintenance via telomere lengthening	25	0.006286	5526601	0.004808	1.307432	0.111668	0.588309
GO:0010966	regulation of phosphate transport	7	0.001760	1159349	0.001009	1.745103	0.111742	0.588432
GO:1901264	carbohydrate derivative transport	57	0.014332	13887592	0.012082	1.186274	0.111921	0.589108
GO:0061033	secretion by lung epithelial cell involved in lung growth	3	0.000754	335621	0.000292	2.583505	0.112186	0.589703
GO:1902807	negative regulation of cell cycle G1/S phase transition	59	0.014835	14422047	0.012547	1.182394	0.1121	0.589703
GO:1904390	cone retinal bipolar cell differentiation	5	0.001257	729912	0.000635	1.979870	0.11218	0.589703
GO:0032979	protein insertion into mitochondrial inner membrane from matrix	10	0.002514	1843587	0.001604	1.567738	0.112273	0.589888
GO:0030916	otic vesicle formation	9	0.002263	1613309	0.001404	1.612360	0.112572	0.589938
GO:0048227	plasma membrane to endosome transport	12	0.003017	2315018	0.002014	1.498180	0.112408	0.589938
GO:0048743	positive regulation of skeletal muscle fiber development	8	0.002012	1385394	0.001205	1.668990	0.112567	0.589938
GO:0050808	synapse organization	156	0.039226	40833147	0.035524	1.104203	0.112665	0.589938
GO:0106022	positive regulation of vesicle docking	2	0.000503	165141	0.000144	3.500356	0.112557	0.589938
GO:1904674	positive regulation of somatic stem cell population maintenance	2	0.000503	165259	0.000144	3.497857	0.112689	0.589938
GO:1905168	positive regulation of double-strand break repair via homologous recombination	33	0.008298	7585019	0.006599	1.257461	0.112677	0.589938
GO:2000253	positive regulation of feeding behavior	12	0.003017	2315663	0.002015	1.497763	0.11257	0.589938
GO:0071306	cellular response to vitamin E	2	0.000503	165334	0.000144	3.496270	0.112773	0.590111
GO:0042780	tRNA 3'-end processing	6	0.001509	943719	0.000821	1.837578	0.112887	0.590443
GO:0097240	chromosome attachment to the nuclear envelope	10	0.002514	1846253	0.001606	1.565474	0.113028	0.590784
GO:2000727	positive regulation of cardiac muscle cell differentiation	7	0.001760	1162959	0.001012	1.739686	0.113054	0.590784
GO:0040009	regulation of growth rate	7	0.001760	1163453	0.001012	1.738947	0.113234	0.59146
GO:0061299	retina vasculature morphogenesis in camera-type eye	8	0.002012	1387993	0.001208	1.665865	0.113428	0.592204
GO:0031392	regulation of prostaglandin biosynthetic process	14	0.003520	2799893	0.002436	1.445186	0.113555	0.592336
GO:0061304	retinal blood vessel morphogenesis	6	0.001509	945301	0.000822	1.834502	0.113534	0.592336
GO:0048668	collateral sprouting	13	0.003269	2559232	0.002226	1.468151	0.113667	0.59265
GO:0048103	somatic stem cell division	13	0.003269	2559476	0.002227	1.468012	0.113725	0.592688
GO:0032237	activation of store-operated calcium channel activity	8	0.002012	1389938	0.001209	1.663534	0.114074	0.593709
GO:0060920	cardiac pacemaker cell differentiation	4	0.001006	529836	0.000461	2.182005	0.114053	0.593709
GO:0090481	pyrimidine nucleotide-sugar transmembrane transport	10	0.002514	1849778	0.001609	1.562491	0.114031	0.593709
GO:0046329	negative regulation of JNK cascade	32	0.008046	7338532	0.006384	1.260312	0.114324	0.59474
GO:0007506	gonadal mesoderm development	4	0.001006	530543	0.000462	2.179097	0.114455	0.595156
GO:0009257	10-formyltetrahydrofolate biosynthetic process	2	0.000503	166950	0.000145	3.462428	0.114581	0.595546
GO:0071910	determination of liver left/right asymmetry	7	0.001760	1167953	0.001016	1.732247	0.114883	0.596046
GO:0072070	loop of Henle development	8	0.002012	1391949	0.001211	1.661131	0.114745	0.596046
GO:2000648	positive regulation of stem cell proliferation	19	0.004777	4035029	0.003510	1.360956	0.114805	0.596046
GO:2000779	regulation of double-strand break repair	103	0.025899	26331503	0.022908	1.130573	0.114881	0.596046
GO:0006505	GPI anchor metabolic process	25	0.006286	5548329	0.004827	1.302312	0.115128	0.596076
GO:0006506	GPI anchor biosynthetic process	25	0.006286	5548329	0.004827	1.302312	0.115128	0.596076
GO:0021642	trochlear nerve formation	3	0.000754	339503	0.000295	2.553964	0.115035	0.596076
GO:0021703	locus ceruleus development	3	0.000754	339503	0.000295	2.553964	0.115035	0.596076
GO:0032109	positive regulation of response to nutrient levels	5	0.001257	736193	0.000640	1.962978	0.115146	0.596076
GO:0097119	postsynaptic density protein 95 clustering	6	0.001509	949590	0.000826	1.826217	0.115299	0.596601
GO:0006479	protein methylation	35	0.008801	8124895	0.007068	1.245052	0.115514	0.596914
GO:0008213	protein alkylation	35	0.008801	8124895	0.007068	1.245052	0.115514	0.596914
GO:1903538	regulation of meiotic cell cycle process involved in oocyte maturation	3	0.000754	340080	0.000296	2.549631	0.115461	0.596914
GO:0050673	epithelial cell proliferation	81	0.020367	20368869	0.017720	1.149358	0.115575	0.596966
GO:0051148	negative regulation of muscle cell differentiation	57	0.014332	13925983	0.012115	1.183004	0.115739	0.597549
GO:0003213	cardiac right atrium morphogenesis	3	0.000754	340822	0.000297	2.544080	0.116009	0.597668
GO:0042220	response to cocaine	37	0.009303	8648627	0.007524	1.236493	0.115901	0.597668
GO:0042403	thyroid hormone metabolic process	16	0.004023	3298826	0.002870	1.401838	0.116014	0.597668
GO:0045143	homologous chromosome segregation	8	0.002012	1395908	0.001214	1.656420	0.116072	0.597668
GO:0070564	positive regulation of vitamin D receptor signaling pathway	7	0.001760	1170834	0.001019	1.727985	0.115945	0.597668
GO:2000097	regulation of smooth muscle cell-matrix adhesion	4	0.001006	533304	0.000464	2.167816	0.116031	0.597668
GO:0071034	CUT catabolic process	5	0.001257	738311	0.000642	1.957347	0.116154	0.597808
GO:0071907	determination of digestive tract left/right asymmetry	7	0.001760	1171528	0.001019	1.726961	0.116202	0.597808
GO:0032725	positive regulation of granulocyte macrophage colony-stimulating factor production	14	0.003520	2812002	0.002446	1.438963	0.116337	0.597963
GO:0072178	nephric duct morphogenesis	9	0.002263	1625725	0.001414	1.600046	0.116387	0.597963
GO:1903566	positive regulation of protein localization to cilium	8	0.002012	1396564	0.001215	1.655642	0.116292	0.597963
GO:1990709	presynaptic active zone organization	7	0.001760	1172388	0.001020	1.725694	0.11652	0.598385
GO:0098795	global gene silencing by mRNA cleavage	6	0.001509	952917	0.000829	1.819841	0.116677	0.598924
GO:0006517	protein deglycosylation	16	0.004023	3303253	0.002874	1.399959	0.116955	0.599899
GO:0030834	regulation of actin filament depolymerization	43	0.010812	10229525	0.008899	1.214927	0.117022	0.599899
GO:0072752	cellular response to rapamycin	6	0.001509	953719	0.000830	1.818310	0.11701	0.599899
GO:0070141	response to UV-A	16	0.004023	3304973	0.002875	1.399230	0.117322	0.601174
GO:0006491	N-glycan processing	25	0.006286	5564306	0.004841	1.298572	0.117715	0.602098
GO:0007094	mitotic spindle assembly checkpoint signaling	27	0.006789	6076808	0.005287	1.284179	0.11797	0.602098
GO:0008347	glial cell migration	19	0.004777	4051102	0.003524	1.355556	0.117876	0.602098
GO:0032277	negative regulation of gonadotropin secretion	7	0.001760	1175362	0.001023	1.721328	0.117625	0.602098
GO:0071173	spindle assembly checkpoint signaling	27	0.006789	6076808	0.005287	1.284179	0.11797	0.602098
GO:0071174	mitotic spindle checkpoint signaling	27	0.006789	6076808	0.005287	1.284179	0.11797	0.602098
GO:0110089	regulation of hippocampal neuron apoptotic process	4	0.001006	536008	0.000466	2.156880	0.117583	0.602098
GO:1901224	positive regulation of non-canonical NF-kappaB signal transduction	51	0.012824	12351440	0.010745	1.193410	0.117926	0.602098
GO:1902722	positive regulation of prolactin secretion	2	0.000503	169945	0.000148	3.401408	0.117953	0.602098
GO:0002254	kinin cascade	5	0.001257	742640	0.000646	1.945937	0.118228	0.602887
GO:0002353	plasma kallikrein-kinin cascade	5	0.001257	742640	0.000646	1.945937	0.118228	0.602887
GO:0022402	cell cycle process	541	0.136032	148959627	0.129591	1.049702	0.118296	0.602967
GO:0070588	calcium ion transmembrane transport	131	0.032939	34045126	0.029618	1.112125	0.118373	0.603095
GO:2000557	regulation of immunoglobulin production in mucosal tissue	2	0.000503	170435	0.000148	3.391629	0.118507	0.603249
GO:2000558	positive regulation of immunoglobulin production in mucosal tissue	2	0.000503	170435	0.000148	3.391629	0.118507	0.603249
GO:0007635	chemosensory behavior	13	0.003269	2579865	0.002244	1.456410	0.118668	0.603343
GO:0009786	regulation of asymmetric cell division	5	0.001257	743582	0.000647	1.943472	0.118682	0.603343
GO:0072332	intrinsic apoptotic signaling pathway by p53 class mediator	46	0.011567	11034026	0.009599	1.204928	0.118628	0.603343
GO:0010614	negative regulation of cardiac muscle hypertrophy	34	0.008549	7891839	0.006866	1.245196	0.119136	0.603863
GO:0022037	metencephalon development	3	0.000754	344918	0.000300	2.513869	0.119054	0.603863
GO:0030578	PML body organization	10	0.002514	1867493	0.001625	1.547669	0.119148	0.603863
GO:0061889	negative regulation of astrocyte activation	3	0.000754	345011	0.000300	2.513191	0.119124	0.603863
GO:0090307	mitotic spindle assembly	38	0.009555	8935081	0.007773	1.229199	0.119149	0.603863
GO:0160177	positive regulation of autophagosome-lysosome fusion	5	0.001257	743950	0.000647	1.942511	0.118859	0.603863
GO:2001239	regulation of extrinsic apoptotic signaling pathway in absence of ligand	35	0.008801	8150324	0.007091	1.241167	0.118909	0.603863
GO:1901880	negative regulation of protein depolymerization	52	0.013075	12629894	0.010988	1.189983	0.119324	0.604486
GO:2000774	positive regulation of cellular senescence	11	0.002766	2104351	0.001831	1.510816	0.119449	0.604858
GO:0051549	positive regulation of keratinocyte migration	13	0.003269	2583595	0.002248	1.454307	0.119585	0.605282
GO:1904440	positive regulation of iron ion import across plasma membrane	2	0.000503	171723	0.000149	3.366191	0.119967	0.606949
GO:0072683	T cell extravasation	5	0.001257	746421	0.000649	1.936080	0.120054	0.607126
GO:0042771	intrinsic apoptotic signaling pathway in response to DNA damage by p53 class mediator	31	0.007795	7120928	0.006195	1.258236	0.120133	0.607261
GO:0045738	negative regulation of DNA repair	31	0.007795	7121793	0.006196	1.258084	0.120259	0.607633
GO:0001886	endothelial cell morphogenesis	12	0.003017	2346385	0.002041	1.478152	0.120427	0.608007
GO:0090258	negative regulation of mitochondrial fission	4	0.001006	540942	0.000471	2.137206	0.120438	0.608007
GO:0015882	L-ascorbic acid transmembrane transport	4	0.001006	541192	0.000471	2.136219	0.120583	0.608309
GO:0035279	miRNA-mediated gene silencing by mRNA destabilization	6	0.001509	962288	0.000837	1.802119	0.120603	0.608309
GO:0003190	atrioventricular valve formation	10	0.002514	1872791	0.001629	1.543291	0.120702	0.608547
GO:0001958	endochondral ossification	27	0.006789	6095241	0.005303	1.280295	0.120867	0.608564
GO:0035970	peptidyl-threonine dephosphorylation	12	0.003017	2347988	0.002043	1.477143	0.120845	0.608564
GO:0036075	replacement ossification	27	0.006789	6095241	0.005303	1.280295	0.120867	0.608564
GO:0090085	regulation of protein deubiquitination	12	0.003017	2348258	0.002043	1.476973	0.120915	0.608564
GO:0060416	response to growth hormone	14	0.003520	2832741	0.002464	1.428428	0.121192	0.609691
GO:0031547	brain-derived neurotrophic factor receptor signaling pathway	7	0.001760	1185514	0.001031	1.706587	0.121436	0.610408
GO:0035728	response to hepatocyte growth factor	13	0.003269	2591085	0.002254	1.450103	0.12144	0.610408
GO:0050709	negative regulation of protein secretion	44	0.011064	10531057	0.009162	1.207585	0.121565	0.610774
GO:0050910	detection of mechanical stimulus involved in sensory perception of sound	18	0.004526	3822567	0.003326	1.360989	0.122001	0.612217
GO:0150052	regulation of postsynapse assembly	31	0.007795	7133770	0.006206	1.255971	0.122011	0.612217
GO:1990089	response to nerve growth factor	36	0.009052	8433400	0.007337	1.233778	0.121918	0.612217
GO:0021854	hypothalamus development	14	0.003520	2837639	0.002469	1.425962	0.122356	0.612861
GO:0043041	amino acid activation for nonribosomal peptide biosynthetic process	4	0.001006	544226	0.000473	2.124310	0.122355	0.612861
GO:0045840	positive regulation of mitotic nuclear division	34	0.008549	7916599	0.006887	1.241302	0.122564	0.612861
GO:0060142	regulation of syncytium formation by plasma membrane fusion	54	0.013578	13192705	0.011477	1.183034	0.122621	0.612861
GO:0060327	cytoplasmic actin-based contraction involved in cell motility	5	0.001257	750834	0.000653	1.924701	0.122202	0.612861
GO:0062026	negative regulation of SCF-dependent proteasomal ubiquitin-dependent catabolic process	5	0.001257	751786	0.000654	1.922264	0.122667	0.612861
GO:0070142	synaptic vesicle budding	4	0.001006	544170	0.000473	2.124529	0.122322	0.612861
GO:0070244	negative regulation of thymocyte apoptotic process	9	0.002263	1645633	0.001432	1.580690	0.122649	0.612861
GO:0071396	cellular response to lipid	295	0.074177	79723972	0.069358	1.069474	0.122639	0.612861
GO:1903659	regulation of complement-dependent cytotoxicity	7	0.001760	1188314	0.001034	1.702566	0.122499	0.612861
GO:0003131	mesodermal-endodermal cell signaling	3	0.000754	350662	0.000305	2.472690	0.123373	0.614161
GO:0006809	nitric oxide biosynthetic process	16	0.004023	3332662	0.002899	1.387605	0.123326	0.614161
GO:0008306	associative learning	66	0.016595	16414742	0.014280	1.162109	0.123587	0.614161
GO:0030282	bone mineralization	39	0.009806	9228028	0.008028	1.221498	0.123146	0.614161
GO:0032098	regulation of appetite	19	0.004777	4077664	0.003547	1.346726	0.123058	0.614161
GO:0044092	negative regulation of molecular function	187	0.047020	49596642	0.043148	1.089749	0.123214	0.614161
GO:0044804	nucleophagy	19	0.004777	4077682	0.003547	1.346720	0.123062	0.614161
GO:0051799	negative regulation of hair follicle development	4	0.001006	545974	0.000475	2.117509	0.12338	0.614161
GO:0072599	establishment of protein localization to endoplasmic reticulum	38	0.009555	8969381	0.007803	1.224499	0.123616	0.614161
GO:0099185	postsynaptic intermediate filament cytoskeleton organization	3	0.000754	350348	0.000305	2.474906	0.123136	0.614161
GO:1902349	response to chloroquine	3	0.000754	350924	0.000305	2.470844	0.123572	0.614161
GO:1902743	regulation of lamellipodium organization	40	0.010058	9493724	0.008259	1.217757	0.123545	0.614161
GO:2001233	regulation of apoptotic signaling pathway	262	0.065879	70505646	0.061338	1.074025	0.12359	0.614161
GO:0045829	negative regulation of isotype switching	5	0.001257	754103	0.000656	1.916357	0.123804	0.614834
GO:0090335	regulation of brown fat cell differentiation	22	0.005532	4837842	0.004209	1.314341	0.12387	0.614899
GO:0008286	insulin receptor signaling pathway	59	0.014835	14541106	0.012650	1.172713	0.123993	0.614983
GO:0032786	positive regulation of DNA-templated transcription, elongation	48	0.012069	11609603	0.010100	1.194981	0.123968	0.614983
GO:0033152	immunoglobulin V(D)J recombination	13	0.003269	2603610	0.002265	1.443127	0.124578	0.61737
GO:1990548	mitochondrial FAD transmembrane transport	2	0.000503	175770	0.000153	3.288686	0.124581	0.61737
GO:0010700	negative regulation of norepinephrine secretion	6	0.001509	971864	0.000845	1.784362	0.124681	0.617602
GO:0009133	nucleoside diphosphate biosynthetic process	8	0.002012	1422015	0.001237	1.626009	0.125023	0.618152
GO:0035246	peptidyl-arginine N-methylation	3	0.000754	353005	0.000307	2.456278	0.125151	0.618152
GO:0060538	skeletal muscle organ development	19	0.004777	4087999	0.003556	1.343322	0.125111	0.618152
GO:0061549	sympathetic ganglion development	10	0.002514	1887794	0.001642	1.531026	0.125165	0.618152
GO:1904596	regulation of connective tissue replacement involved in inflammatory response wound healing	3	0.000754	352949	0.000307	2.456668	0.125109	0.618152
GO:1904597	negative regulation of connective tissue replacement involved in inflammatory response wound healing	3	0.000754	352949	0.000307	2.456668	0.125109	0.618152
GO:1905204	negative regulation of connective tissue replacement	3	0.000754	352949	0.000307	2.456668	0.125109	0.618152
GO:0019082	viral protein processing	27	0.006789	6123076	0.005327	1.274475	0.125324	0.618412
GO:0071385	cellular response to glucocorticoid stimulus	48	0.012069	11621086	0.010110	1.193800	0.125301	0.618412
GO:0008050	female courtship behavior	3	0.000754	353504	0.000308	2.452811	0.125531	0.618649
GO:0019079	viral genome replication	14	0.003520	2850568	0.002480	1.419495	0.125458	0.618649
GO:0043482	cellular pigment accumulation	4	0.001006	549622	0.000478	2.103454	0.125532	0.618649
GO:0048845	venous blood vessel morphogenesis	12	0.003017	2366565	0.002059	1.465548	0.125752	0.619471
GO:0060129	thyroid-stimulating hormone-secreting cell differentiation	5	0.001257	758268	0.000660	1.905831	0.12586	0.619473
GO:1904669	ATP export	13	0.003269	2608667	0.002269	1.440330	0.125857	0.619473
GO:0006409	tRNA export from nucleus	5	0.001257	758402	0.000660	1.905495	0.125926	0.619537
GO:1902044	regulation of Fas signaling pathway	8	0.002012	1425491	0.001240	1.622044	0.126241	0.620824
GO:0021897	forebrain astrocyte development	3	0.000754	354726	0.000309	2.444361	0.126463	0.621592
GO:0050687	negative regulation of defense response to virus	13	0.003269	2611212	0.002272	1.438926	0.126504	0.621592
GO:2000740	negative regulation of mesenchymal stem cell differentiation	6	0.001509	976361	0.000849	1.776143	0.126619	0.621892
GO:0021536	diencephalon development	3	0.000754	355025	0.000309	2.442303	0.126692	0.621985
GO:0048483	autonomic nervous system development	5	0.001257	760277	0.000661	1.900795	0.126857	0.622309
GO:1901222	regulation of non-canonical NF-kappaB signal transduction	68	0.017098	16986828	0.014778	1.157001	0.126865	0.622309
GO:1901856	negative regulation of cellular respiration	9	0.002263	1659254	0.001444	1.567714	0.127036	0.622885
GO:0006369	termination of RNA polymerase II transcription	13	0.003269	2613521	0.002274	1.437655	0.127093	0.6229
GO:0051665	membrane raft localization	9	0.002263	1659992	0.001444	1.567017	0.127276	0.623535
GO:2000035	regulation of stem cell division	10	0.002514	1895049	0.001649	1.525165	0.127355	0.623657
GO:0042246	tissue regeneration	42	0.010561	10051006	0.008744	1.207750	0.127445	0.623837
GO:0071294	cellular response to zinc ion	12	0.003017	2373797	0.002065	1.461083	0.127693	0.624784
GO:1905515	non-motile cilium assembly	42	0.010561	10054463	0.008747	1.207334	0.127884	0.625459
GO:0001941	postsynaptic membrane organization	8	0.002012	1430588	0.001245	1.616265	0.128039	0.62546
GO:0010950	positive regulation of endopeptidase activity	8	0.002012	1430387	0.001244	1.616492	0.127968	0.62546
GO:0044528	regulation of mitochondrial mRNA stability	7	0.001760	1202740	0.001046	1.682145	0.128046	0.62546
GO:0014043	negative regulation of neuron maturation	3	0.000754	357093	0.000311	2.428159	0.128276	0.625681
GO:0031577	spindle checkpoint signaling	28	0.007040	6398823	0.005567	1.264722	0.128248	0.625681
GO:0035582	sequestering of BMP in extracellular matrix	5	0.001257	763295	0.000664	1.893280	0.128362	0.625681
GO:1904904	regulation of endothelial cell-matrix adhesion	7	0.001760	1203435	0.001047	1.681174	0.128317	0.625681
GO:2000016	negative regulation of determination of dorsal identity	3	0.000754	356968	0.000311	2.429009	0.12818	0.625681
GO:0097491	sympathetic neuron projection guidance	5	0.001257	763413	0.000664	1.892987	0.128421	0.625706
GO:0015780	nucleotide-sugar transmembrane transport	10	0.002514	1899779	0.001653	1.521367	0.128794	0.627261
GO:0048736	appendage development	45	0.011315	10855888	0.009444	1.198076	0.128909	0.627296
GO:0060173	limb development	45	0.011315	10855888	0.009444	1.198076	0.128909	0.627296
GO:0006895	Golgi to endosome transport	17	0.004275	3606740	0.003138	1.362295	0.129015	0.627549
GO:0006001	fructose catabolic process	5	0.001257	764948	0.000665	1.889188	0.129189	0.627587
GO:0006665	sphingolipid metabolic process	90	0.022630	22973973	0.019987	1.132253	0.129233	0.627587
GO:0061624	fructose catabolic process to hydroxyacetone phosphate and glyceraldehyde-3-phosphate	5	0.001257	764948	0.000665	1.889188	0.129189	0.627587
GO:0065009	regulation of molecular function	503	0.126477	138520695	0.120510	1.049519	0.129239	0.627587
GO:0036344	platelet morphogenesis	4	0.001006	556669	0.000484	2.076826	0.129734	0.629559
GO:0061444	endocardial cushion cell development	4	0.001006	556702	0.000484	2.076703	0.129754	0.629559
GO:0030851	granulocyte differentiation	24	0.006035	5380793	0.004681	1.289146	0.129924	0.630016
GO:1903327	negative regulation of tRNA metabolic process	7	0.001760	1207634	0.001051	1.675328	0.129957	0.630016
GO:0045654	positive regulation of megakaryocyte differentiation	10	0.002514	1903854	0.001656	1.518111	0.13004	0.630157
GO:0000708	meiotic strand invasion	3	0.000754	359850	0.000313	2.409555	0.130398	0.630535
GO:0000709	meiotic joint molecule formation	3	0.000754	359850	0.000313	2.409555	0.130398	0.630535
GO:0010774	meiotic strand invasion involved in reciprocal meiotic recombination	3	0.000754	359850	0.000313	2.409555	0.130398	0.630535
GO:0033146	regulation of intracellular estrogen receptor signaling pathway	28	0.007040	6412414	0.005579	1.262042	0.130444	0.630535
GO:0051031	tRNA transport	8	0.002012	1437331	0.001250	1.608683	0.130437	0.630535
GO:0097111	endoplasmic reticulum-Golgi intermediate compartment organization	4	0.001006	557508	0.000485	2.073701	0.130238	0.630535
GO:0006498	N-terminal protein lipidation	4	0.001006	559361	0.000487	2.066831	0.131355	0.631097
GO:0010976	positive regulation of neuron projection development	104	0.026150	26815606	0.023329	1.120941	0.130843	0.631097
GO:0021836	chemorepulsion involved in postnatal olfactory bulb interneuron migration	2	0.000503	181117	0.000158	3.191596	0.130741	0.631097
GO:0032096	negative regulation of response to food	13	0.003269	2631412	0.002289	1.427880	0.131706	0.631097
GO:0032099	negative regulation of appetite	13	0.003269	2631412	0.002289	1.427880	0.131706	0.631097
GO:0032108	negative regulation of response to nutrient levels	13	0.003269	2631412	0.002289	1.427880	0.131706	0.631097
GO:0032252	secretory granule localization	13	0.003269	2629519	0.002288	1.428908	0.131213	0.631097
GO:0035026	leading edge cell differentiation	5	0.001257	768822	0.000669	1.879669	0.131138	0.631097
GO:0035720	intraciliary anterograde transport	18	0.004526	3868414	0.003365	1.344859	0.13153	0.631097
GO:0044321	response to leptin	18	0.004526	3866373	0.003364	1.345569	0.131097	0.631097
GO:0045927	positive regulation of growth	171	0.042997	45288333	0.039400	1.091307	0.130837	0.631097
GO:0048469	cell maturation	109	0.027408	28193266	0.024527	1.117425	0.131493	0.631097
GO:0048934	peripheral nervous system neuron differentiation	3	0.000754	360306	0.000313	2.406506	0.13075	0.631097
GO:0050974	detection of mechanical stimulus involved in sensory perception	31	0.007795	7196128	0.006260	1.245088	0.131386	0.631097
GO:0051136	regulation of NK T cell differentiation	10	0.002514	1907790	0.001660	1.514979	0.13125	0.631097
GO:0071230	cellular response to amino acid stimulus	56	0.014081	13810204	0.012015	1.171993	0.131694	0.631097
GO:0072560	type B pancreatic cell maturation	4	0.001006	559952	0.000487	2.064650	0.131711	0.631097
GO:0120221	maintenance of ciliary planar beating movement pattern	2	0.000503	181939	0.000158	3.177177	0.131694	0.631097
GO:1901341	positive regulation of store-operated calcium channel activity	8	0.002012	1439939	0.001253	1.605769	0.131371	0.631097
GO:1903350	response to dopamine	7	0.001760	1212214	0.001055	1.668998	0.131757	0.631097
GO:1903373	positive regulation of endoplasmic reticulum tubular network organization	6	0.001509	987741	0.000859	1.755680	0.131589	0.631097
GO:1905772	positive regulation of mesodermal cell differentiation	4	0.001006	558241	0.000486	2.070978	0.130679	0.631097
GO:0051640	organelle localization	291	0.073171	78803609	0.068557	1.067294	0.131813	0.631101
GO:0006882	intracellular zinc ion homeostasis	19	0.004777	4121427	0.003586	1.332426	0.131888	0.6312
GO:0051311	meiotic metaphase chromosome alignment	5	0.001257	770717	0.000671	1.875047	0.132096	0.631938
GO:0010811	positive regulation of cell-substrate adhesion	82	0.020619	20832738	0.018124	1.137640	0.132245	0.63211
GO:0042074	cell migration involved in gastrulation	11	0.002766	2149435	0.001870	1.479127	0.132195	0.63211
GO:0043696	dedifferentiation	7	0.001760	1213715	0.001056	1.666934	0.13235	0.63211
GO:0043697	cell dedifferentiation	7	0.001760	1213715	0.001056	1.666934	0.13235	0.63211
GO:0061512	protein localization to cilium	51	0.012824	12481406	0.010859	1.180984	0.132546	0.632784
GO:0006231	dTMP biosynthetic process	4	0.001006	562341	0.000489	2.055878	0.133158	0.633941
GO:0009177	pyrimidine deoxyribonucleoside monophosphate biosynthetic process	4	0.001006	562341	0.000489	2.055878	0.133158	0.633941
GO:0035284	brain segmentation	4	0.001006	562211	0.000489	2.056354	0.133079	0.633941
GO:0042701	progesterone secretion	3	0.000754	363120	0.000316	2.387857	0.132931	0.633941
GO:0046907	intracellular transport	667	0.167714	185176663	0.161099	1.041062	0.133045	0.633941
GO:0110156	mRNA methylguanosine-cap decapping	17	0.004275	3625667	0.003154	1.355184	0.133171	0.633941
GO:1902480	protein localization to mitotic spindle	3	0.000754	363402	0.000316	2.386004	0.133151	0.633941
GO:0002922	positive regulation of humoral immune response	15	0.003772	3132594	0.002725	1.383962	0.134163	0.635536
GO:0002936	bradykinin biosynthetic process	3	0.000754	364621	0.000317	2.378027	0.1341	0.635536
GO:0007521	muscle cell fate determination	4	0.001006	563252	0.000490	2.052553	0.133711	0.635536
GO:0033299	secretion of lysosomal enzymes	7	0.001760	1218213	0.001060	1.660780	0.134135	0.635536
GO:0034213	quinolinate catabolic process	2	0.000503	183828	0.000160	3.144528	0.133891	0.635536
GO:0042745	circadian sleep/wake cycle	3	0.000754	364621	0.000317	2.378027	0.1341	0.635536
GO:0048319	axial mesoderm morphogenesis	3	0.000754	364227	0.000317	2.380599	0.133793	0.635536
GO:0070166	enamel mineralization	9	0.002263	1680187	0.001462	1.548182	0.133938	0.635536
GO:0090310	negative regulation of DNA methylation-dependent heterochromatin formation	2	0.000503	183647	0.000160	3.147628	0.13368	0.635536
GO:0099149	regulation of postsynaptic neurotransmitter receptor internalization	23	0.005783	5146534	0.004477	1.291666	0.133809	0.635536
GO:1904565	response to 1-oleoyl-sn-glycerol 3-phosphate	4	0.001006	563767	0.000490	2.050678	0.134025	0.635536
GO:2000698	positive regulation of epithelial cell differentiation involved in kidney development	7	0.001760	1217815	0.001059	1.661322	0.133976	0.635536
GO:0034332	adherens junction organization	37	0.009303	8785171	0.007643	1.217275	0.134284	0.635849
GO:0060512	prostate gland morphogenesis	7	0.001760	1218749	0.001060	1.660049	0.134348	0.635892
GO:0003289	atrial septum primum morphogenesis	6	0.001509	994475	0.000865	1.743791	0.134573	0.636293
GO:0018364	peptidyl-glutamine methylation	2	0.000503	184343	0.000160	3.135743	0.134491	0.636293
GO:0051225	spindle assembly	73	0.018356	18417085	0.016022	1.145616	0.134597	0.636293
GO:0007286	spermatid development	81	0.020367	20588160	0.017911	1.137116	0.134706	0.636546
GO:0038092	nodal signaling pathway	9	0.002263	1682661	0.001464	1.545906	0.134767	0.636576
GO:0007191	adenylate cyclase-activating dopamine receptor signaling pathway	8	0.002012	1450458	0.001262	1.594124	0.135172	0.637552
GO:0009299	mRNA transcription	45	0.011315	10907691	0.009489	1.192386	0.135377	0.637552
GO:0010986	positive regulation of lipoprotein particle clearance	8	0.002012	1450740	0.001262	1.593814	0.135275	0.637552
GO:0035910	ascending aorta morphogenesis	9	0.002263	1683951	0.001465	1.544722	0.1352	0.637552
GO:0036017	response to erythropoietin	5	0.001257	777270	0.000676	1.859239	0.135434	0.637552
GO:0044772	mitotic cell cycle phase transition	101	0.025396	26052936	0.022665	1.120474	0.135523	0.637552
GO:0045623	negative regulation of T-helper cell differentiation	19	0.004777	4139062	0.003601	1.326749	0.135547	0.637552
GO:0051547	regulation of keratinocyte migration	15	0.003772	3137158	0.002729	1.381949	0.135263	0.637552
GO:0098989	NMDA selective glutamate receptor signaling pathway	10	0.002514	1920167	0.001670	1.505214	0.135095	0.637552
GO:1903294	regulation of glutamate secretion, neurotransmission	7	0.001760	1221830	0.001063	1.655863	0.135578	0.637552
GO:1903413	cellular response to bile acid	4	0.001006	566024	0.000492	2.042501	0.135401	0.637552
GO:0072249	metanephric podocyte development	2	0.000503	185600	0.000161	3.114506	0.135959	0.638308
GO:0072313	metanephric glomerular epithelial cell development	2	0.000503	185600	0.000161	3.114506	0.135959	0.638308
GO:0097468	programmed cell death in response to reactive oxygen species	2	0.000503	185593	0.000161	3.114624	0.135951	0.638308
GO:0180064	protein O-linked glycosylation via xylose	46	0.011567	11177283	0.009724	1.189484	0.135868	0.638308
GO:0099116	tRNA 5'-end processing	15	0.003772	3140560	0.002732	1.380452	0.136086	0.638648
GO:0036415	regulation of tRNA stability	6	0.001509	998594	0.000869	1.736599	0.136413	0.638891
GO:0036416	tRNA stabilization	6	0.001509	998594	0.000869	1.736599	0.136413	0.638891
GO:0098534	centriole assembly	23	0.005783	5159819	0.004489	1.288340	0.136282	0.638891
GO:1902370	regulation of tRNA catabolic process	6	0.001509	998594	0.000869	1.736599	0.136413	0.638891
GO:1902371	negative regulation of tRNA catabolic process	6	0.001509	998594	0.000869	1.736599	0.136413	0.638891
GO:0003273	cell migration involved in endocardial cushion formation	8	0.002012	1455001	0.001266	1.589146	0.136831	0.640329
GO:0060716	labyrinthine layer blood vessel development	19	0.004777	4145156	0.003606	1.324799	0.136826	0.640329
GO:1903225	negative regulation of endodermal cell differentiation	4	0.001006	568739	0.000495	2.032751	0.137064	0.641161
GO:0003409	optic cup structural organization	2	0.000503	186878	0.000163	3.093207	0.137455	0.64247
GO:0051896	regulation of phosphatidylinositol 3-kinase/protein kinase B signal transduction	181	0.045512	48173852	0.041910	1.085936	0.137451	0.64247
GO:0071344	diphosphate metabolic process	6	0.001509	1001596	0.000871	1.731394	0.137763	0.64365
GO:0042245	RNA repair	4	0.001006	570100	0.000496	2.027898	0.137901	0.644037
GO:0048609	multicellular organismal reproductive process	485	0.121951	133665248	0.116286	1.048722	0.138133	0.644343
GO:0055088	lipid homeostasis	105	0.026402	27179800	0.023646	1.116555	0.138054	0.644343
GO:1903531	negative regulation of secretion by cell	90	0.022630	23077232	0.020077	1.127187	0.138128	0.644343
GO:0010045	response to nickel cation	4	0.001006	571004	0.000497	2.024688	0.138458	0.645339
GO:0034727	piecemeal microautophagy of the nucleus	14	0.003520	2902826	0.002525	1.393940	0.138449	0.645339
GO:0000463	maturation of LSU-rRNA from tricistronic rRNA transcript (SSU-rRNA, 5.8S rRNA, LSU-rRNA)	17	0.004275	3649599	0.003175	1.346297	0.138534	0.645435
GO:0002181	cytoplasmic translation	66	0.016595	16564714	0.014411	1.151588	0.13866	0.645763
GO:0043508	negative regulation of JUN kinase activity	9	0.002263	1694955	0.001475	1.534693	0.138923	0.646469
GO:0051052	regulation of DNA metabolic process	324	0.081468	88226814	0.076755	1.061406	0.138869	0.646469
GO:0060087	relaxation of vascular associated smooth muscle	6	0.001509	1004294	0.000874	1.726742	0.13898	0.646476
GO:0006366	transcription by RNA polymerase II	131	0.032939	34352053	0.029885	1.102188	0.139539	0.648564
GO:0006984	ER-nucleus signaling pathway	34	0.008549	8033296	0.006989	1.223270	0.139541	0.648564
GO:0006102	isocitrate metabolic process	5	0.001257	785591	0.000683	1.839546	0.139726	0.648768
GO:0007416	synapse assembly	67	0.016847	16847007	0.014656	1.149448	0.13992	0.648768
GO:0070875	positive regulation of glycogen metabolic process	17	0.004275	3655096	0.003180	1.344272	0.139783	0.648768
GO:0071468	cellular response to acidic pH	17	0.004275	3655240	0.003180	1.344220	0.139816	0.648768
GO:0098597	observational learning	6	0.001509	1006338	0.000875	1.723235	0.139906	0.648768
GO:1900221	regulation of amyloid-beta clearance	17	0.004275	3655181	0.003180	1.344241	0.139802	0.648768
GO:0016339	calcium-dependent cell-cell adhesion	22	0.005532	4923689	0.004283	1.291425	0.140046	0.649086
GO:0030323	respiratory tube development	13	0.003269	2663102	0.002317	1.410889	0.140101	0.649086
GO:0002507	tolerance induction	15	0.003772	3158083	0.002747	1.372792	0.14037	0.649463
GO:0016036	cellular response to phosphate starvation	4	0.001006	573912	0.000499	2.014429	0.140256	0.649463
GO:0035973	aggrephagy	10	0.002514	1936630	0.001685	1.492418	0.1403	0.649463
GO:0036158	outer dynein arm assembly	11	0.002766	2177232	0.001894	1.460243	0.140406	0.649463
GO:0006907	pinocytosis	14	0.003520	2911288	0.002533	1.389889	0.140621	0.650073
GO:0045577	regulation of B cell differentiation	31	0.007795	7255126	0.006312	1.234963	0.14065	0.650073
GO:0001838	embryonic epithelial tube formation	24	0.006035	5441906	0.004734	1.274669	0.141036	0.650524
GO:0008611	ether lipid biosynthetic process	12	0.003017	2422636	0.002108	1.431628	0.141227	0.650524
GO:0014004	microglia differentiation	12	0.003017	2422657	0.002108	1.431616	0.141233	0.650524
GO:0030335	positive regulation of cell migration	360	0.090520	98410971	0.085615	1.057295	0.14093	0.650524
GO:0034699	response to luteinizing hormone	8	0.002012	1468332	0.001277	1.574718	0.141757	0.650524
GO:0045911	positive regulation of DNA recombination	52	0.013075	12825982	0.011158	1.171790	0.141707	0.650524
GO:0046504	glycerol ether biosynthetic process	12	0.003017	2422636	0.002108	1.431628	0.141227	0.650524
GO:0051129	negative regulation of cellular component organization	453	0.113905	124684951	0.108473	1.050077	0.141161	0.650524
GO:0051391	tRNA acetylation	2	0.000503	190320	0.000166	3.037265	0.141501	0.650524
GO:0060244	negative regulation of cell proliferation involved in contact inhibition	5	0.001257	789347	0.000687	1.830793	0.141682	0.650524
GO:0060931	sinoatrial node cell development	5	0.001257	789285	0.000687	1.830937	0.14165	0.650524
GO:0070230	positive regulation of lymphocyte apoptotic process	20	0.005029	4421270	0.003846	1.307435	0.141568	0.650524
GO:0097101	blood vessel endothelial cell fate specification	5	0.001257	789067	0.000686	1.831443	0.141536	0.650524
GO:0106088	regulation of cell adhesion involved in sprouting angiogenesis	2	0.000503	189945	0.000165	3.043262	0.141059	0.650524
GO:0106089	negative regulation of cell adhesion involved in sprouting angiogenesis	2	0.000503	189945	0.000165	3.043262	0.141059	0.650524
GO:1904812	rRNA acetylation involved in maturation of SSU-rRNA	2	0.000503	190320	0.000166	3.037265	0.141501	0.650524
GO:1990882	rRNA acetylation	2	0.000503	190320	0.000166	3.037265	0.141501	0.650524
GO:1990884	RNA acetylation	2	0.000503	190320	0.000166	3.037265	0.141501	0.650524
GO:0070365	hepatocyte differentiation	11	0.002766	2182263	0.001899	1.456877	0.141921	0.651018
GO:2000723	negative regulation of cardiac vascular smooth muscle cell differentiation	4	0.001006	576812	0.000502	2.004301	0.142058	0.651387
GO:1990868	response to chemokine	15	0.003772	3165418	0.002754	1.369611	0.142186	0.65146
GO:1990869	cellular response to chemokine	15	0.003772	3165418	0.002754	1.369611	0.142186	0.65146
GO:0060428	lung epithelium development	14	0.003520	2918068	0.002539	1.386659	0.142374	0.652064
GO:0000723	telomere maintenance	75	0.018858	19040594	0.016565	1.138460	0.142545	0.652401
GO:0015791	polyol transmembrane transport	7	0.001760	1239202	0.001078	1.632650	0.142616	0.652401
GO:0061205	paramesonephric duct development	5	0.001257	791052	0.000688	1.826847	0.142574	0.652401
GO:0030574	collagen catabolic process	26	0.006538	5967200	0.005191	1.259331	0.142714	0.65259
GO:0000075	cell cycle checkpoint signaling	115	0.028916	29988795	0.026090	1.108348	0.143022	0.653535
GO:0031099	regeneration	89	0.022379	22859324	0.019887	1.125288	0.143045	0.653535
GO:0032887	regulation of spindle elongation	3	0.000754	376444	0.000327	2.303340	0.143427	0.653535
GO:0032888	regulation of mitotic spindle elongation	3	0.000754	376444	0.000327	2.303340	0.143427	0.653535
GO:0050654	chondroitin sulfate proteoglycan metabolic process	32	0.008046	7532990	0.006554	1.227778	0.143256	0.653535
GO:0055048	anastral spindle assembly	3	0.000754	376444	0.000327	2.303340	0.143427	0.653535
GO:1902363	regulation of protein localization to spindle pole body	3	0.000754	376444	0.000327	2.303340	0.143427	0.653535
GO:1902365	positive regulation of protein localization to spindle pole body	3	0.000754	376444	0.000327	2.303340	0.143427	0.653535
GO:1902846	positive regulation of mitotic spindle elongation	3	0.000754	376444	0.000327	2.303340	0.143427	0.653535
GO:0048667	cell morphogenesis involved in neuron differentiation	21	0.005280	4685738	0.004076	1.295324	0.143553	0.653852
GO:0010970	transport along microtubule	131	0.032939	34409368	0.029935	1.100352	0.143745	0.654265
GO:0070234	positive regulation of T cell apoptotic process	15	0.003772	3171724	0.002759	1.366888	0.143757	0.654265
GO:0070528	protein kinase C signaling	5	0.001257	793470	0.000690	1.821280	0.143844	0.654405
GO:0032656	regulation of interleukin-13 production	20	0.005029	4432747	0.003856	1.304050	0.143967	0.654706
GO:0035726	common myeloid progenitor cell proliferation	10	0.002514	1948694	0.001695	1.483179	0.14418	0.655165
GO:0180047	dolichol phosphate mannose biosynthetic process	3	0.000754	377317	0.000328	2.298011	0.144124	0.655165
GO:0006544	glycine metabolic process	11	0.002766	2189999	0.001905	1.451730	0.144266	0.655299
GO:0007212	G protein-coupled dopamine receptor signaling pathway	16	0.004023	3424115	0.002979	1.350544	0.1444	0.655642
GO:0061448	connective tissue development	70	0.017601	17702803	0.015401	1.142860	0.144455	0.655642
GO:0097192	extrinsic apoptotic signaling pathway in absence of ligand	24	0.006035	5460769	0.004751	1.270266	0.144574	0.655719
GO:1901655	cellular response to ketone	77	0.019361	19604815	0.017056	1.135181	0.144585	0.655719
GO:0160054	microfibril assembly	3	0.000754	378021	0.000329	2.293731	0.144687	0.655927
GO:0008285	negative regulation of cell population proliferation	429	0.107870	117994905	0.102653	1.050827	0.145196	0.656181
GO:0014031	mesenchymal cell development	9	0.002263	1712683	0.001490	1.518807	0.145031	0.656181
GO:0014072	response to isoquinoline alkaloid	16	0.004023	3427311	0.002982	1.349285	0.14517	0.656181
GO:0043278	response to morphine	16	0.004023	3427311	0.002982	1.349285	0.14517	0.656181
GO:0071880	adenylate cyclase-activating adrenergic receptor signaling pathway	17	0.004275	3678033	0.003200	1.335889	0.145063	0.656181
GO:0098598	learned vocalization behavior or vocal learning	6	0.001509	1017583	0.000885	1.704192	0.145051	0.656181
GO:0180057	protein post-translational transfer of dolichol-linked oligosaccharide	2	0.000503	193331	0.000168	2.989962	0.145062	0.656181
GO:1903296	positive regulation of glutamate secretion, neurotransmission	5	0.001257	795847	0.000692	1.815840	0.145096	0.656181
GO:0002634	regulation of germinal center formation	7	0.001760	1245915	0.001084	1.623853	0.145382	0.656669
GO:0021522	spinal cord motor neuron differentiation	21	0.005280	4695046	0.004085	1.292756	0.145456	0.656669
GO:0060539	diaphragm development	8	0.002012	1478237	0.001286	1.564167	0.145474	0.656669
GO:0051048	negative regulation of secretion	98	0.024642	25351143	0.022055	1.117289	0.145635	0.65714
GO:0001732	formation of cytoplasmic translation initiation complex	12	0.003017	2439391	0.002122	1.421795	0.14604	0.657815
GO:0016322	neuron remodeling	12	0.003017	2440446	0.002123	1.421180	0.146346	0.657815
GO:0018394	peptidyl-lysine acetylation	12	0.003017	2439600	0.002122	1.421673	0.146101	0.657815
GO:0030968	endoplasmic reticulum unfolded protein response	50	0.012572	12324266	0.010722	1.172590	0.145859	0.657815
GO:0032881	regulation of polysaccharide metabolic process	36	0.009052	8602484	0.007484	1.209528	0.146032	0.657815
GO:0051683	establishment of Golgi localization	9	0.002263	1716466	0.001493	1.515460	0.146351	0.657815
GO:0060279	positive regulation of ovulation	2	0.000503	194231	0.000169	2.976108	0.14613	0.657815
GO:0060936	cardiac fibroblast cell development	2	0.000503	194231	0.000169	2.976108	0.14613	0.657815
GO:0062029	positive regulation of stress granule assembly	4	0.001006	583657	0.000508	1.980795	0.146347	0.657815
GO:0070245	positive regulation of thymocyte apoptotic process	7	0.001760	1247900	0.001086	1.621270	0.146205	0.657815
GO:0032107	regulation of response to nutrient levels	28	0.007040	6508525	0.005662	1.243405	0.14662	0.658257
GO:0140650	radial glia-guided pyramidal neuron migration	5	0.001257	798697	0.000695	1.809361	0.146604	0.658257
GO:1905874	regulation of postsynaptic density organization	14	0.003520	2933939	0.002552	1.379158	0.146524	0.658257
GO:0003339	regulation of mesenchymal to epithelial transition involved in metanephros morphogenesis	8	0.002012	1481456	0.001289	1.560768	0.146692	0.658325
GO:0008156	negative regulation of DNA replication	27	0.006789	6250763	0.005438	1.248441	0.147038	0.658422
GO:0035305	negative regulation of dephosphorylation	6	0.001509	1021779	0.000889	1.697194	0.146993	0.658422
GO:0045629	negative regulation of T-helper 2 cell differentiation	7	0.001760	1249625	0.001087	1.619032	0.146921	0.658422
GO:0050798	activated T cell proliferation	5	0.001257	799238	0.000695	1.808136	0.146891	0.658422
GO:0060005	vestibular reflex	9	0.002263	1717708	0.001494	1.514364	0.146786	0.658422
GO:0090312	positive regulation of protein deacetylation	4	0.001006	584777	0.000509	1.977001	0.147054	0.658422
GO:0002666	positive regulation of T cell tolerance induction	8	0.002012	1484065	0.001291	1.558024	0.147682	0.659819
GO:0031086	nuclear-transcribed mRNA catabolic process, deadenylation-independent decay	4	0.001006	585636	0.000509	1.974101	0.147597	0.659819
GO:0045658	regulation of neutrophil differentiation	5	0.001257	800552	0.000696	1.805168	0.147589	0.659819
GO:0070670	response to interleukin-4	21	0.005280	4705211	0.004093	1.289963	0.147549	0.659819
GO:0120032	regulation of plasma membrane bounded cell projection assembly	135	0.033945	35564867	0.030941	1.097109	0.14745	0.659819
GO:1901201	regulation of extracellular matrix assembly	11	0.002766	2201228	0.001915	1.444325	0.147707	0.659819
GO:0160127	protein-RNA covalent cross-linking repair	6	0.001509	1023506	0.000890	1.694330	0.147795	0.659958
GO:0098935	dendritic transport	15	0.003772	3188396	0.002774	1.359741	0.147956	0.660422
GO:0042307	positive regulation of protein import into nucleus	25	0.006286	5738518	0.004992	1.259150	0.148229	0.661387
GO:0006571	L-tyrosine biosynthetic process	4	0.001006	587193	0.000511	1.968867	0.148583	0.661946
GO:0009073	aromatic amino acid family biosynthetic process	4	0.001006	587193	0.000511	1.968867	0.148583	0.661946
GO:0009095	aromatic amino acid family biosynthetic process, prephenate pathway	4	0.001006	587193	0.000511	1.968867	0.148583	0.661946
GO:0019293	L-tyrosine biosynthetic process, by oxidation of phenylalanine	4	0.001006	587193	0.000511	1.968867	0.148583	0.661946
GO:0070374	positive regulation of ERK1 and ERK2 cascade	122	0.030676	31992439	0.027833	1.102173	0.148906	0.663065
GO:0071918	urea transmembrane transport	5	0.001257	803102	0.000699	1.799436	0.148948	0.663065
GO:0030516	regulation of axon extension	61	0.015338	15309797	0.013319	1.151589	0.149053	0.663069
GO:0048318	axial mesoderm development	7	0.001760	1254757	0.001092	1.612410	0.149063	0.663069
GO:0030103	vasopressin secretion	7	0.001760	1255229	0.001092	1.611804	0.149261	0.663186
GO:0048661	positive regulation of smooth muscle cell proliferation	62	0.015590	15581601	0.013556	1.150050	0.149237	0.663186
GO:0060374	mast cell differentiation	3	0.000754	383625	0.000334	2.260224	0.149194	0.663186
GO:0046824	positive regulation of nucleocytoplasmic transport	40	0.010058	9684447	0.008425	1.193775	0.14946	0.663814
GO:0051138	positive regulation of NK T cell differentiation	6	0.001509	1027499	0.000894	1.687746	0.149658	0.664227
GO:2000015	regulation of determination of dorsal identity	6	0.001509	1027518	0.000894	1.687715	0.149667	0.664227
GO:0003011	involuntary skeletal muscle contraction	5	0.001257	804819	0.000700	1.795597	0.149866	0.664468
GO:0007631	feeding behavior	65	0.016344	16399665	0.014267	1.145554	0.14996	0.664468
GO:0010172	embryonic body morphogenesis	8	0.002012	1490155	0.001296	1.551657	0.150008	0.664468
GO:0051494	negative regulation of cytoskeleton organization	96	0.024139	24851087	0.021620	1.116511	0.14989	0.664468
GO:0097492	sympathetic neuron axon guidance	5	0.001257	804912	0.000700	1.795390	0.149916	0.664468
GO:0015691	cadmium ion transport	5	0.001257	805527	0.000701	1.794019	0.150245	0.665011
GO:0070574	cadmium ion transmembrane transport	5	0.001257	805527	0.000701	1.794019	0.150245	0.665011
GO:0031440	regulation of mRNA 3'-end processing	18	0.004526	3955394	0.003441	1.315285	0.150754	0.665994
GO:0044027	negative regulation of gene expression via chromosomal CpG island methylation	12	0.003017	2455427	0.002136	1.412510	0.150728	0.665994
GO:0048145	regulation of fibroblast proliferation	62	0.015590	15593660	0.013566	1.149161	0.150601	0.665994
GO:0061687	detoxification of inorganic compound	7	0.001760	1258725	0.001095	1.607327	0.15073	0.665994
GO:1902220	positive regulation of intrinsic apoptotic signaling pathway in response to osmotic stress	2	0.000503	198006	0.000172	2.919368	0.150626	0.665994
GO:0048643	positive regulation of skeletal muscle tissue development	17	0.004275	3703529	0.003222	1.326693	0.15106	0.66709
GO:0001954	positive regulation of cell-matrix adhesion	43	0.010812	10496999	0.009132	1.183969	0.151511	0.66779
GO:0003358	noradrenergic neuron development	6	0.001509	1032367	0.000898	1.679787	0.151944	0.66779
GO:0006301	DNA damage tolerance	31	0.007795	7323852	0.006372	1.223374	0.151919	0.66779
GO:0038179	neurotrophin signaling pathway	23	0.005783	5240267	0.004559	1.268562	0.151825	0.66779
GO:0046105	thymidine biosynthetic process	4	0.001006	591941	0.000515	1.953074	0.151605	0.66779
GO:0046120	deoxyribonucleoside biosynthetic process	4	0.001006	591941	0.000515	1.953074	0.151605	0.66779
GO:0046126	pyrimidine deoxyribonucleoside biosynthetic process	4	0.001006	591941	0.000515	1.953074	0.151605	0.66779
GO:0071397	cellular response to cholesterol	12	0.003017	2459441	0.002140	1.410204	0.151913	0.66779
GO:0072574	hepatocyte proliferation	7	0.001760	1260821	0.001097	1.604655	0.151613	0.66779
GO:0072575	epithelial cell proliferation involved in liver morphogenesis	7	0.001760	1260821	0.001097	1.604655	0.151613	0.66779
GO:1904896	ESCRT complex disassembly	8	0.002012	1494521	0.001300	1.547124	0.151686	0.66779
GO:1904903	ESCRT III complex disassembly	8	0.002012	1494521	0.001300	1.547124	0.151686	0.66779
GO:1905609	positive regulation of smooth muscle cell-matrix adhesion	2	0.000503	199127	0.000173	2.902933	0.151967	0.66779
GO:0021521	ventral spinal cord interneuron specification	4	0.001006	592933	0.000516	1.949807	0.152239	0.667965
GO:0034340	response to type I interferon	36	0.009052	8643556	0.007520	1.203780	0.152291	0.667965
GO:0034389	lipid droplet organization	30	0.007543	7064382	0.006146	1.227395	0.152388	0.667965
GO:0042335	cuticle development	4	0.001006	593022	0.000516	1.949514	0.152296	0.667965
GO:0046292	formaldehyde metabolic process	4	0.001006	593199	0.000516	1.948932	0.152409	0.667965
GO:0060573	cell fate specification involved in pattern specification	4	0.001006	592933	0.000516	1.949807	0.152239	0.667965
GO:0070167	regulation of biomineral tissue development	73	0.018356	18593796	0.016176	1.134729	0.152398	0.667965
GO:0090068	positive regulation of cell cycle process	178	0.044757	47577910	0.041392	1.081314	0.152595	0.668523
GO:0048371	lateral mesodermal cell differentiation	4	0.001006	594293	0.000517	1.945345	0.153111	0.670277
GO:0098698	postsynaptic specialization assembly	10	0.002514	1975683	0.001719	1.462918	0.153058	0.670277
GO:0007216	G protein-coupled glutamate receptor signaling pathway	16	0.004023	3461140	0.003011	1.336097	0.153465	0.671575
GO:0061614	miRNA transcription	2	0.000503	200477	0.000174	2.883385	0.153584	0.671844
GO:0031393	negative regulation of prostaglandin biosynthetic process	4	0.001006	595357	0.000518	1.941868	0.153794	0.672506
GO:0140357	heme export from vacuole to cytoplasm	2	0.000503	200810	0.000175	2.878603	0.153984	0.672831
GO:1905459	regulation of vascular associated smooth muscle cell apoptotic process	11	0.002766	2221249	0.001932	1.431306	0.153946	0.672831
GO:0009247	glycolipid biosynthetic process	54	0.013578	13465225	0.011714	1.159090	0.154193	0.672982
GO:0010624	regulation of Schwann cell proliferation	5	0.001257	812645	0.000707	1.778305	0.154079	0.672982
GO:0072594	establishment of protein localization to organelle	221	0.055570	59612100	0.051861	1.071507	0.154178	0.672982
GO:0042789	mRNA transcription by RNA polymerase II	40	0.010058	9717502	0.008454	1.189714	0.154258	0.673014
GO:0000019	regulation of mitotic recombination	7	0.001760	1272919	0.001107	1.589405	0.156761	0.674334
GO:0000956	nuclear-transcribed mRNA catabolic process	84	0.021121	21631745	0.018819	1.122341	0.156173	0.674334
GO:0001553	luteinization	9	0.002263	1744796	0.001518	1.490854	0.156431	0.674334
GO:0002332	transitional stage B cell differentiation	4	0.001006	601774	0.000524	1.921161	0.157937	0.674334
GO:0002364	NK T cell lineage commitment	1	0.000251	50001	0.000043	5.780408	0.158864	0.674334
GO:0003192	mitral valve formation	5	0.001257	816747	0.000711	1.769374	0.156308	0.674334
GO:0006413	translational initiation	48	0.012069	11869752	0.010326	1.168791	0.156386	0.674334
GO:0007004	telomere maintenance via telomerase	20	0.005029	4488185	0.003905	1.287942	0.155873	0.674334
GO:0007371	ventral midline determination	1	0.000251	50001	0.000043	5.780408	0.158864	0.674334
GO:0007602	phototransduction	27	0.006789	6309772	0.005489	1.236765	0.157767	0.674334
GO:0008057	eye pigment granule organization	1	0.000251	50001	0.000043	5.780408	0.158864	0.674334
GO:0010660	regulation of muscle cell apoptotic process	58	0.014584	14547384	0.012656	1.152339	0.154623	0.674334
GO:0018293	protein-FAD linkage	1	0.000251	50001	0.000043	5.780408	0.158864	0.674334
GO:0019449	L-cysteine catabolic process to hypotaurine	1	0.000251	50001	0.000043	5.780408	0.158864	0.674334
GO:0019452	L-cysteine catabolic process to taurine	1	0.000251	50001	0.000043	5.780408	0.158864	0.674334
GO:0032211	negative regulation of telomere maintenance via telomerase	17	0.004275	3735761	0.003250	1.315246	0.158832	0.674334
GO:0032674	regulation of interleukin-5 production	16	0.004023	3471214	0.003020	1.332219	0.155983	0.674334
GO:0032903	regulation of nerve growth factor production	1	0.000251	50001	0.000043	5.780408	0.158864	0.674334
GO:0034393	positive regulation of smooth muscle cell apoptotic process	19	0.004777	4229466	0.003680	1.298390	0.155214	0.674334
GO:0034517	ribophagy	2	0.000503	204959	0.000178	2.820332	0.158978	0.674334
GO:0035429	gluconate transmembrane transport	1	0.000251	50001	0.000043	5.780408	0.158864	0.674334
GO:0036371	protein localization to T-tubule	1	0.000251	50001	0.000043	5.780408	0.158864	0.674334
GO:0038003	G protein-coupled opioid receptor signaling pathway	8	0.002012	1504923	0.001309	1.536430	0.15572	0.674334
GO:0038101	sequestering of nodal from receptor via nodal binding	1	0.000251	50001	0.000043	5.780408	0.158864	0.674334
GO:0042665	regulation of ectodermal cell fate specification	1	0.000251	50001	0.000043	5.780408	0.158864	0.674334
GO:0042666	negative regulation of ectodermal cell fate specification	1	0.000251	50001	0.000043	5.780408	0.158864	0.674334
GO:0042873	aldonate transmembrane transport	1	0.000251	50001	0.000043	5.780408	0.158864	0.674334
GO:0042976	activation of Janus kinase activity	5	0.001257	819739	0.000713	1.762916	0.157941	0.674334
GO:0045339	farnesyl diphosphate catabolic process	1	0.000251	50001	0.000043	5.780408	0.158864	0.674334
GO:0045762	positive regulation of adenylate cyclase activity	13	0.003269	2727966	0.002373	1.377341	0.158164	0.674334
GO:0045932	negative regulation of muscle contraction	19	0.004777	4238021	0.003687	1.295769	0.157152	0.674334
GO:0046293	formaldehyde biosynthetic process	1	0.000251	50001	0.000043	5.780408	0.158864	0.674334
GO:0048572	short-day photoperiodism	1	0.000251	50001	0.000043	5.780408	0.158864	0.674334
GO:0048691	positive regulation of axon extension involved in regeneration	1	0.000251	50001	0.000043	5.780408	0.158864	0.674334
GO:0050650	chondroitin sulfate proteoglycan biosynthetic process	23	0.005783	5261992	0.004578	1.263324	0.156188	0.674334
GO:0051042	negative regulation of calcium-independent cell-cell adhesion	1	0.000251	50001	0.000043	5.780408	0.158864	0.674334
GO:0051228	mitotic spindle disassembly	4	0.001006	600296	0.000522	1.925891	0.156979	0.674334
GO:0051230	spindle disassembly	4	0.001006	600296	0.000522	1.925891	0.156979	0.674334
GO:0051387	negative regulation of neurotrophin TRK receptor signaling pathway	7	0.001760	1274462	0.001109	1.587480	0.157423	0.674334
GO:0051729	germline cell cycle switching, mitotic to meiotic cell cycle	6	0.001509	1039291	0.000904	1.668596	0.155221	0.674334
GO:0051865	protein autoubiquitination	43	0.010812	10530704	0.009161	1.180180	0.156247	0.674334
GO:0060032	notochord regression	1	0.000251	50001	0.000043	5.780408	0.158864	0.674334
GO:0060042	retina morphogenesis in camera-type eye	11	0.002766	2229071	0.001939	1.426284	0.15642	0.674334
GO:0060118	vestibular receptor cell development	1	0.000251	50001	0.000043	5.780408	0.158864	0.674334
GO:0060234	neuroblast delamination	1	0.000251	50001	0.000043	5.780408	0.158864	0.674334
GO:0060343	trabecula formation	19	0.004777	4239452	0.003688	1.295332	0.157478	0.674334
GO:0060443	mammary gland morphogenesis	6	0.001509	1041846	0.000906	1.664504	0.156439	0.674334
GO:0060986	endocrine hormone secretion	11	0.002766	2231875	0.001942	1.424492	0.157311	0.674334
GO:0071229	cellular response to acid chemical	60	0.015087	15122717	0.013156	1.146723	0.158756	0.674334
GO:0071578	zinc ion import across plasma membrane	7	0.001760	1278040	0.001112	1.583036	0.158964	0.674334
GO:0071678	olfactory bulb axon guidance	1	0.000251	50001	0.000043	5.780408	0.158864	0.674334
GO:0072036	mesenchymal to epithelial transition involved in renal vesicle formation	1	0.000251	50001	0.000043	5.780408	0.158864	0.674334
GO:0072285	mesenchymal to epithelial transition involved in metanephric renal vesicle formation	1	0.000251	50001	0.000043	5.780408	0.158864	0.674334
GO:0090389	phagosome-lysosome fusion involved in apoptotic cell clearance	1	0.000251	50001	0.000043	5.780408	0.158864	0.674334
GO:0097473	retinal rod cell apoptotic process	1	0.000251	50001	0.000043	5.780408	0.158864	0.674334
GO:0099049	clathrin coat assembly involved in endocytosis	1	0.000251	50001	0.000043	5.780408	0.158864	0.674334
GO:0106071	positive regulation of adenylate cyclase-activating G protein-coupled receptor signaling pathway	6	0.001509	1040716	0.000905	1.666312	0.1559	0.674334
GO:1900280	negative regulation of CD4-positive, alpha-beta T cell costimulation	1	0.000251	50001	0.000043	5.780408	0.158864	0.674334
GO:1902247	geranylgeranyl diphosphate catabolic process	1	0.000251	50001	0.000043	5.780408	0.158864	0.674334
GO:1902888	protein localization to astral microtubule	1	0.000251	50001	0.000043	5.780408	0.158864	0.674334
GO:1903434	negative regulation of constitutive secretory pathway	1	0.000251	50001	0.000043	5.780408	0.158864	0.674334
GO:1904675	regulation of somatic stem cell division	1	0.000251	50001	0.000043	5.780408	0.158864	0.674334
GO:1904677	positive regulation of somatic stem cell division	1	0.000251	50001	0.000043	5.780408	0.158864	0.674334
GO:1904704	positive regulation of protein localization to adherens junction	1	0.000251	50001	0.000043	5.780408	0.158864	0.674334
GO:1905396	cellular response to flavonoid	1	0.000251	50001	0.000043	5.780408	0.158864	0.674334
GO:1905907	negative regulation of amyloid fibril formation	11	0.002766	2228349	0.001939	1.426746	0.15619	0.674334
GO:2000101	regulation of mammary stem cell proliferation	1	0.000251	50001	0.000043	5.780408	0.158864	0.674334
GO:2000103	positive regulation of mammary stem cell proliferation	1	0.000251	50001	0.000043	5.780408	0.158864	0.674334
GO:2000124	regulation of endocannabinoid signaling pathway	2	0.000503	202071	0.000176	2.860640	0.155498	0.674334
GO:2000199	positive regulation of ribonucleoprotein complex localization	1	0.000251	50001	0.000043	5.780408	0.158864	0.674334
GO:2000202	positive regulation of ribosomal subunit export from nucleus	1	0.000251	50001	0.000043	5.780408	0.158864	0.674334
GO:2000206	regulation of ribosomal small subunit export from nucleus	1	0.000251	50001	0.000043	5.780408	0.158864	0.674334
GO:2000208	positive regulation of ribosomal small subunit export from nucleus	1	0.000251	50001	0.000043	5.780408	0.158864	0.674334
GO:2000720	positive regulation of maintenance of mitotic sister chromatid cohesion, centromeric	1	0.000251	50001	0.000043	5.780408	0.158864	0.674334
GO:2001176	regulation of mediator complex assembly	1	0.000251	50001	0.000043	5.780408	0.158864	0.674334
GO:2001178	positive regulation of mediator complex assembly	1	0.000251	50001	0.000043	5.780408	0.158864	0.674334
GO:0060437	lung growth	6	0.001509	1047377	0.000911	1.655714	0.159088	0.674554
GO:0038034	signal transduction in absence of ligand	26	0.006538	6057583	0.005270	1.240541	0.15942	0.675466
GO:0045621	positive regulation of lymphocyte differentiation	102	0.025647	26605001	0.023146	1.108088	0.159374	0.675466
GO:0003210	cardiac atrium formation	3	0.000754	396975	0.000345	2.184214	0.160107	0.675706
GO:0009211	pyrimidine deoxyribonucleoside triphosphate metabolic process	6	0.001509	1049344	0.000913	1.652611	0.160035	0.675706
GO:0014037	Schwann cell differentiation	7	0.001760	1280551	0.001114	1.579932	0.160049	0.675706
GO:0014075	response to amine	31	0.007795	7370175	0.006412	1.215685	0.159802	0.675706
GO:0019216	regulation of lipid metabolic process	206	0.051798	55505911	0.048289	1.072668	0.159732	0.675706
GO:0031087	deadenylation-independent decapping of nuclear-transcribed mRNA	4	0.001006	604985	0.000526	1.910964	0.160026	0.675706
GO:0042997	negative regulation of Golgi to plasma membrane protein transport	8	0.002012	1516114	0.001319	1.525089	0.160117	0.675706
GO:0060151	peroxisome localization	4	0.001006	604893	0.000526	1.911255	0.159966	0.675706
GO:0060152	microtubule-based peroxisome localization	4	0.001006	604893	0.000526	1.911255	0.159966	0.675706
GO:0060563	neuroepithelial cell differentiation	19	0.004777	4250858	0.003698	1.291856	0.160086	0.675706
GO:0061367	behavioral response to acetic acid induced pain	2	0.000503	205719	0.000179	2.809912	0.159896	0.675706
GO:0031223	auditory behavior	8	0.002012	1516762	0.001320	1.524438	0.160373	0.676091
GO:0035898	parathyroid hormone secretion	3	0.000754	397348	0.000346	2.182164	0.160416	0.676091
GO:0042634	regulation of hair cycle	23	0.005783	5283130	0.004596	1.258270	0.160499	0.676091
GO:1903786	regulation of glutathione biosynthetic process	5	0.001257	824270	0.000717	1.753225	0.160428	0.676091
GO:2000675	negative regulation of type B pancreatic cell apoptotic process	10	0.002514	1997589	0.001738	1.446875	0.16046	0.676091
GO:0006997	nucleus organization	68	0.017098	17309382	0.015059	1.135441	0.160592	0.676233
GO:0046487	glyoxylate metabolic process	8	0.002012	1517479	0.001320	1.523718	0.160657	0.676264
GO:0031214	biomineral tissue development	59	0.014835	14869465	0.012936	1.146816	0.160851	0.676834
GO:1901739	regulation of myoblast fusion	47	0.011818	11634987	0.010122	1.167533	0.160926	0.676904
GO:1905563	negative regulation of vascular endothelial cell proliferation	5	0.001257	825312	0.000718	1.751012	0.161002	0.676979
GO:0071321	cellular response to cGMP	9	0.002263	1757653	0.001529	1.479948	0.161114	0.677203
GO:0010664	negative regulation of striated muscle cell apoptotic process	24	0.006035	5546234	0.004825	1.250692	0.161239	0.677239
GO:0021985	neurohypophysis development	3	0.000754	398335	0.000347	2.176757	0.161232	0.677239
GO:0010918	positive regulation of mitochondrial membrane potential	6	0.001509	1052278	0.000915	1.648003	0.161452	0.677642
GO:1903790	guanine nucleotide transmembrane transport	8	0.002012	1519370	0.001322	1.521821	0.161407	0.677642
GO:0007190	activation of adenylate cyclase activity	10	0.002514	2000864	0.001741	1.444507	0.161581	0.677939
GO:1901698	response to nitrogen compound	502	0.126226	139076593	0.120993	1.043246	0.161642	0.677949
GO:0010745	negative regulation of macrophage derived foam cell differentiation	15	0.003772	3241550	0.002820	1.337444	0.161781	0.678286
GO:0002572	pro-T cell differentiation	3	0.000754	399677	0.000348	2.169448	0.162345	0.679338
GO:0021778	oligodendrocyte cell fate specification	6	0.001509	1053922	0.000917	1.645432	0.162248	0.679338
GO:0044557	relaxation of smooth muscle	6	0.001509	1054295	0.000917	1.644850	0.162429	0.679338
GO:1902904	negative regulation of supramolecular fiber organization	98	0.024642	25536152	0.022216	1.109195	0.16228	0.679338
GO:1904585	response to putrescine	2	0.000503	207854	0.000181	2.781050	0.16248	0.679338
GO:1904586	cellular response to putrescine	2	0.000503	207854	0.000181	2.781050	0.16248	0.679338
GO:1990828	hepatocyte dedifferentiation	2	0.000503	207854	0.000181	2.781050	0.16248	0.679338
GO:2000786	positive regulation of autophagosome assembly	21	0.005280	4775550	0.004155	1.270963	0.1625	0.679338
GO:0009101	glycoprotein biosynthetic process	175	0.044003	46890764	0.040794	1.078668	0.162646	0.679359
GO:0035195	miRNA-mediated post-transcriptional gene silencing	19	0.004777	4262110	0.003708	1.288446	0.162681	0.679359
GO:0110061	regulation of angiotensin-activated signaling pathway	6	0.001509	1054782	0.000918	1.644090	0.162665	0.679359
GO:0002265	astrocyte activation involved in immune response	7	0.001760	1287435	0.001120	1.571484	0.163041	0.68044
GO:1901166	neural crest cell migration involved in autonomic nervous system development	8	0.002012	1523517	0.001325	1.517679	0.163057	0.68044
GO:0048880	sensory system development	5	0.001257	829338	0.000722	1.742511	0.163228	0.68091
GO:0043491	phosphatidylinositol 3-kinase/protein kinase B signal transduction	44	0.011064	10847454	0.009437	1.172363	0.163288	0.680916
GO:0009785	blue light signaling pathway	3	0.000754	401109	0.000349	2.161703	0.163535	0.680964
GO:0046078	dUMP metabolic process	7	0.001760	1288496	0.001121	1.570190	0.163505	0.680964
GO:0071483	cellular response to blue light	3	0.000754	401109	0.000349	2.161703	0.163535	0.680964
GO:0110091	negative regulation of hippocampal neuron apoptotic process	3	0.000754	401013	0.000349	2.162220	0.163455	0.680964
GO:0003299	muscle hypertrophy in response to stress	16	0.004023	3502998	0.003048	1.320132	0.164073	0.681738
GO:0006543	L-glutamine catabolic process	3	0.000754	401569	0.000349	2.159227	0.163918	0.681738
GO:0014887	cardiac muscle adaptation	16	0.004023	3502998	0.003048	1.320132	0.164073	0.681738
GO:0014898	cardiac muscle hypertrophy in response to stress	16	0.004023	3502998	0.003048	1.320132	0.164073	0.681738
GO:0034763	negative regulation of transmembrane transport	78	0.019613	20067276	0.017458	1.123423	0.163944	0.681738
GO:0035283	central nervous system segmentation	2	0.000503	209126	0.000182	2.764134	0.164024	0.681738
GO:0048711	positive regulation of astrocyte differentiation	12	0.003017	2499987	0.002175	1.387333	0.164157	0.681841
GO:0061141	lung ciliated cell differentiation	2	0.000503	209354	0.000182	2.761124	0.164301	0.68195
GO:2000795	negative regulation of epithelial cell proliferation involved in lung morphogenesis	2	0.000503	209354	0.000182	2.761124	0.164301	0.68195
GO:0032880	regulation of protein localization	525	0.132009	145692458	0.126749	1.041500	0.165125	0.684391
GO:0070165	positive regulation of adiponectin secretion	3	0.000754	402950	0.000351	2.151827	0.165068	0.684391
GO:1990784	response to dsDNA	2	0.000503	210008	0.000183	2.752525	0.165095	0.684391
GO:1990786	cellular response to dsDNA	2	0.000503	210008	0.000183	2.752525	0.165095	0.684391
GO:0002154	thyroid hormone receptor signaling pathway	3	0.000754	403505	0.000351	2.148867	0.165531	0.684422
GO:0002157	positive regulation of thyroid hormone receptor signaling pathway	3	0.000754	403505	0.000351	2.148867	0.165531	0.684422
GO:0006382	adenosine to inosine editing	6	0.001509	1062499	0.000924	1.632149	0.16643	0.684422
GO:0006513	protein monoubiquitination	41	0.010309	10064370	0.008756	1.177428	0.16619	0.684422
GO:0007549	sex-chromosome dosage compensation	20	0.005029	4532820	0.003943	1.275260	0.16584	0.684422
GO:0009048	dosage compensation by inactivation of X chromosome	20	0.005029	4532820	0.003943	1.275260	0.16584	0.684422
GO:0010121	L-arginine catabolic process to proline via ornithine	2	0.000503	211202	0.000184	2.736964	0.166548	0.684422
GO:0010764	negative regulation of fibroblast migration	8	0.002012	1530017	0.001331	1.511231	0.165659	0.684422
GO:0015700	arsenite transport	2	0.000503	210814	0.000183	2.742002	0.166076	0.684422
GO:0016256	N-glycan processing to lysosome	4	0.001006	614505	0.000535	1.881359	0.166277	0.684422
GO:0018021	peptidyl-histidine methylation	2	0.000503	210285	0.000183	2.748900	0.165432	0.684422
GO:0019493	L-arginine catabolic process to L-proline	2	0.000503	211202	0.000184	2.736964	0.166548	0.684422
GO:0019544	L-arginine catabolic process to L-glutamate	2	0.000503	211202	0.000184	2.736964	0.166548	0.684422
GO:0021750	vestibular nucleus development	3	0.000754	403548	0.000351	2.148638	0.165567	0.684422
GO:0021812	neuronal-glial interaction involved in cerebral cortex radial glia guided migration	2	0.000503	210221	0.000183	2.749736	0.165354	0.684422
GO:0048755	branching morphogenesis of a nerve	8	0.002012	1530130	0.001331	1.511120	0.165704	0.684422
GO:0090083	regulation of inclusion body assembly	18	0.004526	4021141	0.003498	1.293780	0.166258	0.684422
GO:1900426	positive regulation of defense response to bacterium	11	0.002766	2258098	0.001964	1.407949	0.165772	0.684422
GO:1901684	arsenate ion transmembrane transport	2	0.000503	210814	0.000183	2.742002	0.166076	0.684422
GO:1902176	negative regulation of oxidative stress-induced intrinsic apoptotic signaling pathway	26	0.006538	6092781	0.005301	1.233374	0.16621	0.684422
GO:1903749	positive regulation of establishment of protein localization to mitochondrion	28	0.007040	6612425	0.005753	1.223868	0.165359	0.684422
GO:1904667	negative regulation of ubiquitin protein ligase activity	4	0.001006	614670	0.000535	1.880854	0.166386	0.684422
GO:1905906	regulation of amyloid fibril formation	15	0.003772	3255375	0.002832	1.331764	0.165484	0.684422
GO:2000187	positive regulation of phosphate transmembrane transport	2	0.000503	210814	0.000183	2.742002	0.166076	0.684422
GO:0060124	positive regulation of growth hormone secretion	6	0.001509	1063055	0.000925	1.631296	0.166702	0.684793
GO:0060491	regulation of cell projection assembly	135	0.033945	35815318	0.031158	1.089437	0.166756	0.684793
GO:0002643	regulation of tolerance induction	18	0.004526	4023855	0.003501	1.292907	0.166915	0.685204
GO:0090306	meiotic spindle assembly	15	0.003772	3261216	0.002837	1.329379	0.167061	0.68556
GO:0070640	vitamin D3 metabolic process	8	0.002012	1533898	0.001334	1.507408	0.167221	0.685974
GO:0001539	cilium or flagellum-dependent cell motility	105	0.026402	27519898	0.023942	1.102757	0.167378	0.686133
GO:0060285	cilium-dependent cell motility	105	0.026402	27519898	0.023942	1.102757	0.167378	0.686133
GO:0021889	olfactory bulb interneuron differentiation	5	0.001257	836967	0.000728	1.726628	0.16748	0.686308
GO:0003140	determination of left/right asymmetry in lateral mesoderm	6	0.001509	1064769	0.000926	1.628670	0.167544	0.686327
GO:0120532	glycosaminoglycan-protein linkage region biosynthetic process	3	0.000754	406031	0.000353	2.135498	0.167644	0.686494
GO:0007343	egg activation	2	0.000503	212199	0.000185	2.724105	0.167763	0.686737
GO:0036304	umbilical cord morphogenesis	5	0.001257	838206	0.000729	1.724076	0.168175	0.687939
GO:2000479	regulation of cAMP-dependent protein kinase activity	7	0.001760	1299018	0.001130	1.557471	0.168132	0.687939
GO:0042297	vocal learning	5	0.001257	838571	0.000730	1.723326	0.16838	0.688292
GO:0098596	imitative learning	5	0.001257	838571	0.000730	1.723326	0.16838	0.688292
GO:0015884	folic acid transport	6	0.001509	1066650	0.000928	1.625798	0.16847	0.688417
GO:1902033	regulation of hematopoietic stem cell proliferation	10	0.002514	2021048	0.001758	1.430081	0.168577	0.688613
GO:0002520	immune system development	6	0.001509	1067520	0.000929	1.624473	0.168898	0.688775
GO:0033484	intracellular nitric oxide homeostasis	5	0.001257	839380	0.000730	1.721665	0.168834	0.688775
GO:0060536	cartilage morphogenesis	14	0.003520	3015696	0.002624	1.341769	0.168913	0.688775
GO:0150093	amyloid-beta clearance by transcytosis	9	0.002263	1778630	0.001547	1.462494	0.168896	0.688775
GO:1901298	regulation of hydrogen peroxide-mediated programmed cell death	9	0.002263	1778403	0.001547	1.462681	0.168811	0.688775
GO:0048539	bone marrow development	8	0.002012	1538627	0.001339	1.502774	0.169134	0.689434
GO:0071025	RNA surveillance	34	0.008549	8218563	0.007150	1.195694	0.169244	0.68964
GO:0043535	regulation of blood vessel endothelial cell migration	78	0.019613	20118317	0.017502	1.120573	0.169384	0.68989
GO:0051649	establishment of localization in cell	788	0.198139	220743828	0.192042	1.031751	0.169425	0.68989
GO:0032790	ribosome disassembly	32	0.008046	7691827	0.006692	1.202424	0.169835	0.691077
GO:0050795	regulation of behavior	52	0.013075	13046693	0.011350	1.151967	0.169788	0.691077
GO:0098856	intestinal lipid absorption	10	0.002514	2025342	0.001762	1.427049	0.170084	0.691844
GO:0032253	dense core granule localization	10	0.002514	2026695	0.001763	1.426096	0.17056	0.693256
GO:0071625	vocalization behavior	14	0.003520	3021695	0.002629	1.339105	0.170621	0.693256
GO:1900003	regulation of serine-type endopeptidase activity	3	0.000754	409663	0.000356	2.116565	0.170695	0.693256
GO:1900005	positive regulation of serine-type endopeptidase activity	3	0.000754	409663	0.000356	2.116565	0.170695	0.693256
GO:1903326	regulation of tRNA metabolic process	7	0.001760	1304868	0.001135	1.550489	0.170729	0.693256
GO:0002070	epithelial cell maturation	14	0.003520	3024054	0.002631	1.338060	0.171295	0.693694
GO:0010728	regulation of hydrogen peroxide biosynthetic process	7	0.001760	1305507	0.001136	1.549730	0.171014	0.693694
GO:0010771	negative regulation of cell morphogenesis	2	0.000503	215901	0.000188	2.677395	0.172286	0.693694
GO:0010808	positive regulation of synaptic vesicle priming	2	0.000503	215142	0.000187	2.686841	0.171357	0.693694
GO:0030948	negative regulation of vascular endothelial growth factor receptor signaling pathway	10	0.002514	2028834	0.001765	1.424593	0.171314	0.693694
GO:0031294	lymphocyte costimulation	27	0.006789	6384371	0.005554	1.222314	0.171944	0.693694
GO:0033600	negative regulation of mammary gland epithelial cell proliferation	6	0.001509	1072888	0.000933	1.616345	0.171555	0.693694
GO:0033688	regulation of osteoblast proliferation	21	0.005280	4819529	0.004193	1.259366	0.172251	0.693694
GO:0035092	sperm DNA condensation	14	0.003520	3026708	0.002633	1.336887	0.172055	0.693694
GO:0044857	plasma membrane raft organization	13	0.003269	2771878	0.002411	1.355522	0.171043	0.693694
GO:0048642	negative regulation of skeletal muscle tissue development	4	0.001006	623604	0.000543	1.853908	0.172332	0.693694
GO:0051510	regulation of unidimensional cell growth	2	0.000503	215901	0.000188	2.677395	0.172286	0.693694
GO:0051511	negative regulation of unidimensional cell growth	2	0.000503	215901	0.000188	2.677395	0.172286	0.693694
GO:0060406	positive regulation of penile erection	3	0.000754	411249	0.000358	2.108403	0.172033	0.693694
GO:0061670	evoked neurotransmitter secretion	2	0.000503	215142	0.000187	2.686841	0.171357	0.693694
GO:0090128	regulation of synapse maturation	19	0.004777	4299795	0.003741	1.277153	0.171536	0.693694
GO:0099563	modification of synaptic structure	16	0.004023	3529655	0.003071	1.310162	0.171024	0.693694
GO:1902570	protein localization to nucleolus	13	0.003269	2774818	0.002414	1.354085	0.171923	0.693694
GO:1905873	positive regulation of protein localization to cell leading edge	2	0.000503	215901	0.000188	2.677395	0.172286	0.693694
GO:2000769	regulation of establishment or maintenance of cell polarity regulating cell shape	2	0.000503	215901	0.000188	2.677395	0.172286	0.693694
GO:2000771	positive regulation of establishment or maintenance of cell polarity regulating cell shape	2	0.000503	215901	0.000188	2.677395	0.172286	0.693694
GO:2000782	regulation of establishment of cell polarity regulating cell shape	2	0.000503	215901	0.000188	2.677395	0.172286	0.693694
GO:2000784	positive regulation of establishment of cell polarity regulating cell shape	2	0.000503	215901	0.000188	2.677395	0.172286	0.693694
GO:2000814	positive regulation of barbed-end actin filament capping	2	0.000503	215901	0.000188	2.677395	0.172286	0.693694
GO:2001046	positive regulation of integrin-mediated signaling pathway	11	0.002766	2275051	0.001979	1.397458	0.171359	0.693694
GO:1901381	positive regulation of potassium ion transmembrane transport	17	0.004275	3790579	0.003298	1.296225	0.172531	0.694254
GO:0002051	osteoblast fate commitment	4	0.001006	624309	0.000543	1.851815	0.172804	0.694318
GO:0002431	Fc receptor mediated stimulatory signaling pathway	23	0.005783	5341757	0.004647	1.244460	0.172796	0.694318
GO:0031339	negative regulation of vesicle fusion	4	0.001006	624389	0.000543	1.851578	0.172858	0.694318
GO:0070124	mitochondrial translational initiation	2	0.000503	216237	0.000188	2.673235	0.172697	0.694318
GO:0071731	response to nitric oxide	18	0.004526	4048327	0.003522	1.285092	0.172906	0.694318
GO:1902633	1-phosphatidyl-1D-myo-inositol 4,5-bisphosphate metabolic process	5	0.001257	846206	0.000736	1.707777	0.172687	0.694318
GO:0061646	positive regulation of glutamate neurotransmitter secretion in response to membrane depolarization	3	0.000754	412421	0.000359	2.102411	0.173023	0.694464
GO:1901894	regulation of ATPase-coupled calcium transmembrane transporter activity	6	0.001509	1075919	0.000936	1.611791	0.173062	0.694464
GO:0060251	regulation of glial cell proliferation	25	0.006286	5866270	0.005104	1.231729	0.173234	0.694671
GO:1900480	regulation of diacylglycerol biosynthetic process	2	0.000503	216658	0.000188	2.668041	0.173213	0.694671
GO:0030382	sperm mitochondrion organization	4	0.001006	625427	0.000544	1.848505	0.173554	0.695631
GO:0046488	phosphatidylinositol metabolic process	94	0.023636	24553063	0.021361	1.106520	0.173593	0.695631
GO:0007509	mesoderm migration involved in gastrulation	3	0.000754	414228	0.000360	2.093240	0.174553	0.698305
GO:0015866	ADP transport	7	0.001760	1313174	0.001142	1.540682	0.174447	0.698305
GO:0044793	host-mediated suppression of viral proces	15	0.003772	3288605	0.002861	1.318307	0.174561	0.698305
GO:0060232	delamination	6	0.001509	1078575	0.000938	1.607822	0.174388	0.698305
GO:2000722	regulation of cardiac vascular smooth muscle cell differentiation	4	0.001006	626813	0.000545	1.844417	0.174486	0.698305
GO:0021553	olfactory nerve development	5	0.001257	849889	0.000739	1.700376	0.17478	0.698938
GO:0007157	heterophilic cell-cell adhesion	31	0.007795	7456163	0.006487	1.201665	0.175036	0.699032
GO:0010332	response to gamma radiation	44	0.011064	10927663	0.009507	1.163758	0.175044	0.699032
GO:0033005	positive regulation of mast cell activation	7	0.001760	1314445	0.001144	1.539192	0.175019	0.699032
GO:0046511	sphinganine biosynthetic process	4	0.001006	627617	0.000546	1.842054	0.175027	0.699032
GO:0003007	heart morphogenesis	44	0.011064	10930668	0.009509	1.163438	0.175494	0.700586
GO:0010965	regulation of mitotic sister chromatid separation	54	0.013578	13631386	0.011859	1.144962	0.175629	0.700646
GO:0045732	positive regulation of protein catabolic process	145	0.036460	38705574	0.033673	1.082759	0.175582	0.700646
GO:0141201	pyroptotic cell death	4	0.001006	628750	0.000547	1.838735	0.17579	0.701044
GO:0016925	protein sumoylation	33	0.008298	7991963	0.006953	1.193432	0.175968	0.701125
GO:0043242	negative regulation of protein-containing complex disassembly	57	0.014332	14447773	0.012569	1.140279	0.175991	0.701125
GO:2000050	regulation of non-canonical Wnt signaling pathway	23	0.005783	5356335	0.004660	1.241073	0.175929	0.701125
GO:0044319	wound healing, spreading of cells	27	0.006789	6405575	0.005573	1.218268	0.176097	0.701303
GO:1902855	regulation of non-motile cilium assembly	8	0.002012	1555838	0.001354	1.486150	0.17618	0.701395
GO:0120187	positive regulation of protein localization to chromatin	2	0.000503	219227	0.000191	2.636775	0.176367	0.701897
GO:0002273	plasmacytoid dendritic cell differentiation	2	0.000503	219421	0.000191	2.634444	0.176605	0.702417
GO:0007080	mitotic metaphase chromosome alignment	39	0.009806	9597055	0.008349	1.174529	0.176735	0.702417
GO:0045056	transcytosis	16	0.004023	3551159	0.003089	1.302228	0.17674	0.702417
GO:0070884	regulation of calcineurin-NFAT signaling cascade	29	0.007292	6936104	0.006034	1.208425	0.176704	0.702417
GO:0035082	axoneme assembly	37	0.009303	9065491	0.007887	1.179635	0.177277	0.704116
GO:0046578	regulation of Ras protein signal transduction	41	0.010309	10136572	0.008819	1.169041	0.177288	0.704116
GO:0016310	phosphorylation	231	0.058084	62798040	0.054633	1.063171	0.177628	0.705224
GO:0000724	double-strand break repair via homologous recombination	98	0.024642	25698321	0.022357	1.102195	0.17778	0.705585
GO:0085017	entry into host cell by a symbiont-containing vacuole	2	0.000503	220460	0.000192	2.622028	0.177883	0.705754
GO:0043380	regulation of memory T cell differentiation	11	0.002766	2294720	0.001996	1.385480	0.177952	0.705786
GO:0040018	positive regulation of multicellular organism growth	25	0.006286	5889877	0.005124	1.226792	0.178089	0.706088
GO:0032728	positive regulation of interferon-beta production	31	0.007795	7474881	0.006503	1.198656	0.178454	0.707052
GO:0070831	basement membrane assembly	5	0.001257	856226	0.000745	1.687791	0.178403	0.707052
GO:0048339	paraxial mesoderm development	10	0.002514	2049130	0.001783	1.410482	0.178546	0.707173
GO:0015986	proton motive force-driven ATP synthesis	43	0.010812	10683404	0.009294	1.163311	0.178772	0.707829
GO:0007017	microtubule-based process	498	0.125220	138349506	0.120361	1.040373	0.179195	0.70883
GO:0070315	G1 to G0 transition involved in cell differentiation	8	0.002012	1563129	0.001360	1.479219	0.179203	0.70883
GO:0072716	response to actinomycin D	4	0.001006	633804	0.000551	1.824073	0.179209	0.70883
GO:0061909	autophagosome-lysosome fusion	16	0.004023	3561797	0.003099	1.298339	0.179602	0.710145
GO:1902177	positive regulation of oxidative stress-induced intrinsic apoptotic signaling pathway	8	0.002012	1564238	0.001361	1.478170	0.179665	0.710152
GO:0016237	microautophagy	15	0.003772	3307147	0.002877	1.310916	0.179733	0.710178
GO:0034154	toll-like receptor 7 signaling pathway	4	0.001006	634727	0.000552	1.821420	0.179835	0.71034
GO:0002521	leukocyte differentiation	271	0.068142	74094403	0.064460	1.057112	0.180156	0.710882
GO:0070286	axonemal dynein complex assembly	21	0.005280	4854220	0.004223	1.250366	0.180156	0.710882
GO:2001222	regulation of neuron migration	32	0.008046	7749188	0.006742	1.193523	0.180066	0.710882
GO:0000320	re-entry into mitotic cell cycle	4	0.001006	636037	0.000553	1.817669	0.180726	0.710954
GO:0003383	apical constriction	7	0.001760	1327011	0.001154	1.524617	0.180717	0.710954
GO:0006688	glycosphingolipid biosynthetic process	28	0.007040	6691704	0.005822	1.209368	0.180509	0.710954
GO:0018008	N-terminal peptidyl-glycine N-myristoylation	2	0.000503	222708	0.000194	2.595562	0.180654	0.710954
GO:0032200	telomere organization	75	0.018858	19398690	0.016876	1.117445	0.180708	0.710954
GO:0061091	regulation of phospholipid translocation	8	0.002012	1565789	0.001362	1.476706	0.180312	0.710954
GO:0061092	positive regulation of phospholipid translocation	8	0.002012	1565789	0.001362	1.476706	0.180312	0.710954
GO:0071579	regulation of zinc ion transport	3	0.000754	421339	0.000367	2.057912	0.18061	0.710954
GO:1905222	atrioventricular canal morphogenesis	5	0.001257	859727	0.000748	1.680918	0.180417	0.710954
GO:0001937	negative regulation of endothelial cell proliferation	32	0.008046	7755250	0.006747	1.192591	0.181166	0.712202
GO:2000096	positive regulation of Wnt signaling pathway, planar cell polarity pathway	12	0.003017	2553824	0.002222	1.358087	0.181148	0.712202
GO:0002072	optic cup morphogenesis involved in camera-type eye development	3	0.000754	422287	0.000367	2.053292	0.181421	0.712834
GO:0014859	negative regulation of skeletal muscle cell proliferation	3	0.000754	422392	0.000367	2.052782	0.181511	0.712834
GO:1902723	negative regulation of skeletal muscle satellite cell proliferation	3	0.000754	422392	0.000367	2.052782	0.181511	0.712834
GO:0018205	peptidyl-lysine modification	73	0.018356	18858316	0.016406	1.118812	0.181598	0.712933
GO:0006545	glycine biosynthetic process	4	0.001006	637680	0.000555	1.812986	0.181845	0.713585
GO:0030199	collagen fibril organization	44	0.011064	10972953	0.009546	1.158954	0.181887	0.713585
GO:0033499	galactose catabolic process via UDP-galactose, Leloir pathway	5	0.001257	862588	0.000750	1.675343	0.182069	0.714058
GO:0090107	regulation of high-density lipoprotein particle assembly	5	0.001257	863214	0.000751	1.674128	0.182431	0.715237
GO:0070534	protein K63-linked ubiquitination	40	0.010058	9901104	0.008614	1.167652	0.182519	0.71534
GO:0010587	miRNA catabolic process	11	0.002766	2308520	0.002008	1.377197	0.182649	0.715365
GO:0051630	acetylcholine uptake	2	0.000503	224305	0.000195	2.577082	0.182626	0.715365
GO:0035148	tube formation	102	0.025647	26854505	0.023363	1.097792	0.1828	0.715716
GO:0001783	B cell apoptotic process	7	0.001760	1331709	0.001159	1.519238	0.182867	0.715734
GO:0030223	neutrophil differentiation	12	0.003017	2559996	0.002227	1.354812	0.183147	0.716592
GO:0030278	regulation of ossification	88	0.022127	22994474	0.020005	1.106105	0.18322	0.716635
GO:0017183	protein histidyl modification to diphthamide	9	0.002263	1816683	0.001580	1.431860	0.183449	0.717286
GO:0022898	regulation of transmembrane transporter activity	62	0.015590	15868366	0.013805	1.129267	0.183709	0.717822
GO:0061910	autophagosome-endosome fusion	3	0.000754	424929	0.000370	2.040526	0.183689	0.717822
GO:0043371	negative regulation of CD4-positive, alpha-beta T cell differentiation	22	0.005532	5131408	0.004464	1.239148	0.183932	0.718451
GO:0045055	regulated exocytosis	56	0.014081	14237512	0.012386	1.136818	0.184131	0.718501
GO:0160276	negative regulation of beige fat cell differentiation	5	0.001257	866085	0.000753	1.668579	0.184096	0.718501
GO:1904339	negative regulation of dopaminergic neuron differentiation	5	0.001257	866138	0.000754	1.668476	0.184127	0.718501
GO:0051084	'de novo' post-translational protein folding	5	0.001257	866693	0.000754	1.667408	0.184449	0.719501
GO:0000183	rDNA heterochromatin formation	8	0.002012	1576298	0.001371	1.466861	0.184721	0.72032
GO:0048874	host-mediated modulation of intestinal microbiota composition	7	0.001760	1337199	0.001163	1.513001	0.185392	0.722694
GO:2000643	positive regulation of early endosome to late endosome transport	7	0.001760	1337567	0.001164	1.512585	0.185562	0.723113
GO:0060399	positive regulation of growth hormone receptor signaling pathway	6	0.001509	1100940	0.000958	1.575160	0.185711	0.723448
GO:0050688	regulation of defense response to virus	40	0.010058	9921515	0.008631	1.165250	0.185826	0.723656
GO:0061000	negative regulation of dendritic spine development	7	0.001760	1338409	0.001164	1.511633	0.185951	0.723899
GO:0006614	SRP-dependent cotranslational protein targeting to membrane	14	0.003520	3074666	0.002675	1.316034	0.186074	0.724135
GO:0140882	zinc export across plasma membrane	4	0.001006	644094	0.000560	1.794932	0.186237	0.724525
GO:0106056	regulation of calcineurin-mediated signaling	29	0.007292	6986105	0.006078	1.199776	0.186322	0.724612
GO:0030328	prenylcysteine catabolic process	2	0.000503	227399	0.000198	2.542018	0.186455	0.724692
GO:0090071	negative regulation of ribosome biogenesis	5	0.001257	870158	0.000757	1.660768	0.186467	0.724692
GO:0030263	apoptotic chromosome condensation	5	0.001257	870376	0.000757	1.660352	0.186594	0.724696
GO:0044320	cellular response to leptin stimulus	9	0.002263	1824870	0.001588	1.425436	0.18665	0.724696
GO:0120229	protein localization to motile cilium	5	0.001257	870481	0.000757	1.660152	0.186656	0.724696
GO:0071681	cellular response to indole-3-methanol	5	0.001257	870708	0.000757	1.659719	0.186788	0.724741
GO:1903677	regulation of cap-independent translational initiation	4	0.001006	645075	0.000561	1.792202	0.186912	0.724741
GO:1903679	positive regulation of cap-independent translational initiation	4	0.001006	645075	0.000561	1.792202	0.186912	0.724741
GO:1904376	negative regulation of protein localization to cell periphery	25	0.006286	5931937	0.005161	1.218094	0.186917	0.724741
GO:0032418	lysosome localization	39	0.009806	9660701	0.008405	1.166791	0.187121	0.724803
GO:0060119	inner ear receptor cell development	12	0.003017	2571812	0.002237	1.348588	0.187005	0.724803
GO:1902075	cellular response to salt	4	0.001006	645332	0.000561	1.791488	0.187088	0.724803
GO:0002638	negative regulation of immunoglobulin production	10	0.002514	2074046	0.001804	1.393538	0.187613	0.725398
GO:0030837	negative regulation of actin filament polymerization	40	0.010058	9934591	0.008643	1.163716	0.187962	0.725398
GO:0048561	establishment of animal organ orientation	1	0.000251	60152	0.000052	4.804930	0.187894	0.725398
GO:0050925	negative regulation of negative chemotaxis	2	0.000503	228503	0.000199	2.529736	0.187824	0.725398
GO:0070203	regulation of establishment of protein localization to telomere	9	0.002263	1826727	0.001589	1.423987	0.18738	0.725398
GO:0140141	mitochondrial potassium ion transmembrane transport	5	0.001257	872145	0.000759	1.656985	0.187628	0.725398
GO:1900115	extracellular regulation of signal transduction	10	0.002514	2074464	0.001805	1.393257	0.187767	0.725398
GO:1900116	extracellular negative regulation of signal transduction	10	0.002514	2074464	0.001805	1.393257	0.187767	0.725398
GO:2000630	positive regulation of miRNA metabolic process	55	0.013830	13991186	0.012172	1.136175	0.187621	0.725398
GO:2001035	regulation of tongue muscle cell differentiation	3	0.000754	429830	0.000374	2.017259	0.187915	0.725398
GO:2001037	positive regulation of tongue muscle cell differentiation	3	0.000754	429830	0.000374	2.017259	0.187915	0.725398
GO:1904049	negative regulation of spontaneous neurotransmitter secretion	1	0.000251	60215	0.000052	4.799903	0.188071	0.725579
GO:0044770	cell cycle phase transition	107	0.026905	28297147	0.024618	1.092895	0.188506	0.727013
GO:0071139	resolution of DNA recombination intermediates	9	0.002263	1830424	0.001592	1.421111	0.188836	0.728046
GO:0031630	regulation of synaptic vesicle fusion to presynaptic active zone membrane	13	0.003269	2831722	0.002464	1.326875	0.189399	0.7287
GO:0034091	regulation of maintenance of sister chromatid cohesion	8	0.002012	1587198	0.001381	1.456787	0.189343	0.7287
GO:0034182	regulation of maintenance of mitotic sister chromatid cohesion	8	0.002012	1587198	0.001381	1.456787	0.189343	0.7287
GO:0048264	determination of ventral identity	1	0.000251	60617	0.000053	4.768071	0.1892	0.7287
GO:1901632	regulation of synaptic vesicle membrane organization	13	0.003269	2831722	0.002464	1.326875	0.189399	0.7287
GO:1902435	regulation of male mating behavior	1	0.000251	60727	0.000053	4.759434	0.189509	0.7287
GO:1902437	positive regulation of male mating behavior	1	0.000251	60727	0.000053	4.759434	0.189509	0.7287
GO:2000705	regulation of dense core granule biogenesis	5	0.001257	875319	0.000762	1.650976	0.189487	0.7287
GO:0001173	DNA-templated transcriptional start site selection	1	0.000251	60961	0.000053	4.741165	0.190165	0.728947
GO:0001174	transcriptional start site selection at RNA polymerase II promoter	1	0.000251	60961	0.000053	4.741165	0.190165	0.728947
GO:0006890	retrograde vesicle-mediated transport, Golgi to endoplasmic reticulum	29	0.007292	7003040	0.006092	1.196874	0.18964	0.728947
GO:0021979	hypothalamus cell differentiation	4	0.001006	649373	0.000565	1.780340	0.189877	0.728947
GO:0034162	toll-like receptor 9 signaling pathway	9	0.002263	1833315	0.001595	1.418870	0.189979	0.728947
GO:0060022	hard palate development	7	0.001760	1346805	0.001172	1.502209	0.189846	0.728947
GO:0072207	metanephric epithelium development	12	0.003017	2581122	0.002246	1.343723	0.19007	0.728947
GO:0120168	detection of hot stimulus involved in thermoception	1	0.000251	60974	0.000053	4.740154	0.190201	0.728947
GO:1901491	negative regulation of lymphangiogenesis	3	0.000754	432235	0.000376	2.006035	0.189997	0.728947
GO:1904646	cellular response to amyloid-beta	30	0.007543	7271231	0.006326	1.192478	0.190123	0.728947
GO:0050890	cognition	194	0.048780	52598410	0.045759	1.066022	0.190342	0.729248
GO:0009946	proximal/distal axis specification	2	0.000503	230795	0.000201	2.504614	0.190671	0.730265
GO:0045995	regulation of embryonic development	71	0.017853	18390863	0.016000	1.115818	0.191194	0.732026
GO:0021510	spinal cord development	26	0.006538	6216463	0.005408	1.208835	0.191296	0.732178
GO:0032377	regulation of intracellular lipid transport	6	0.001509	1112487	0.000968	1.558811	0.191666	0.73249
GO:0035543	positive regulation of SNARE complex assembly	1	0.000251	61575	0.000054	4.693888	0.191883	0.73249
GO:0051585	negative regulation of dopamine uptake involved in synaptic transmission	1	0.000251	61575	0.000054	4.693888	0.191883	0.73249
GO:0051622	negative regulation of norepinephrine uptake	1	0.000251	61575	0.000054	4.693888	0.191883	0.73249
GO:0051945	negative regulation of catecholamine uptake involved in synaptic transmission	1	0.000251	61575	0.000054	4.693888	0.191883	0.73249
GO:1900108	negative regulation of nodal signaling pathway	2	0.000503	231679	0.000202	2.495057	0.19177	0.73249
GO:1903285	positive regulation of hydrogen peroxide catabolic process	1	0.000251	61575	0.000054	4.693888	0.191883	0.73249
GO:1904307	response to desipramine	1	0.000251	61575	0.000054	4.693888	0.191883	0.73249
GO:0002183	cytoplasmic translational initiation	22	0.005532	5167868	0.004496	1.230406	0.192298	0.733831
GO:0071901	negative regulation of protein serine/threonine kinase activity	29	0.007292	7017419	0.006105	1.194422	0.192482	0.734051
GO:0072111	cell proliferation involved in kidney development	8	0.002012	1594459	0.001387	1.450153	0.192448	0.734051
GO:0061074	regulation of neural retina development	3	0.000754	435239	0.000379	1.992189	0.192607	0.734288
GO:0035542	regulation of SNARE complex assembly	12	0.003017	2589135	0.002252	1.339565	0.192727	0.734504
GO:0160217	negative regulation of transcription initiation-coupled chromatin remodeling	3	0.000754	435647	0.000379	1.990324	0.192962	0.735158
GO:0048385	regulation of retinoic acid receptor signaling pathway	15	0.003772	3354868	0.002919	1.292269	0.193386	0.736529
GO:1903077	negative regulation of protein localization to plasma membrane	24	0.006035	5699118	0.004958	1.217141	0.193554	0.736928
GO:1905430	cellular response to glycine	4	0.001006	654784	0.000570	1.765628	0.193631	0.736979
GO:2001251	negative regulation of chromosome organization	55	0.013830	14036806	0.012212	1.132483	0.193955	0.737971
GO:0009407	toxin catabolic process	5	0.001257	883197	0.000768	1.636250	0.194131	0.738398
GO:0003382	epithelial cell morphogenesis	21	0.005280	4914494	0.004275	1.235030	0.194326	0.738897
GO:0001808	negative regulation of type IV hypersensitivity	2	0.000503	233829	0.000203	2.472116	0.194448	0.739119
GO:0000290	deadenylation-dependent decapping of nuclear-transcribed mRNA	15	0.003772	3358814	0.002922	1.290751	0.194536	0.739212
GO:0048566	embryonic digestive tract development	18	0.004526	4134485	0.003597	1.258312	0.194859	0.740197
GO:0007611	learning or memory	167	0.041991	45093523	0.039230	1.070384	0.195022	0.740429
GO:0051012	microtubule sliding	2	0.000503	234310	0.000204	2.467041	0.195048	0.740429
GO:0072529	pyrimidine-containing compound catabolic process	18	0.004526	4136363	0.003599	1.257740	0.195352	0.741099
GO:1903564	regulation of protein localization to cilium	10	0.002514	2094742	0.001822	1.379770	0.195298	0.741099
GO:0060079	excitatory postsynaptic potential	46	0.011567	11602058	0.010094	1.145935	0.195539	0.741566
GO:0046425	regulation of receptor signaling pathway via JAK-STAT	50	0.012572	12688562	0.011039	1.138924	0.195713	0.741982
GO:0031295	T cell costimulation	26	0.006538	6238236	0.005427	1.204616	0.195905	0.742112
GO:0071108	protein K48-linked deubiquitination	23	0.005783	5446012	0.004738	1.220637	0.195855	0.742112
GO:1903351	cellular response to dopamine	6	0.001509	1120686	0.000975	1.547407	0.195939	0.742112
GO:0032879	regulation of localization	1017	0.255720	287051554	0.249728	1.023996	0.196121	0.742558
GO:0002101	tRNA wobble cytosine modification	5	0.001257	887673	0.000772	1.627999	0.196787	0.743559
GO:0003254	regulation of membrane depolarization	35	0.008801	8641155	0.007518	1.170667	0.196502	0.743559
GO:0030317	flagellated sperm motility	100	0.025145	26440219	0.023002	1.093131	0.196774	0.743559
GO:0032464	positive regulation of protein homooligomerization	2	0.000503	235487	0.000205	2.454710	0.196516	0.743559
GO:0045823	positive regulation of heart contraction	34	0.008549	8374846	0.007286	1.173382	0.196834	0.743559
GO:0097722	sperm motility	100	0.025145	26440219	0.023002	1.093131	0.196774	0.743559
GO:2001234	negative regulation of apoptotic signaling pathway	160	0.040231	43155948	0.037545	1.071560	0.196747	0.743559
GO:0051796	negative regulation of timing of catagen	1	0.000251	63409	0.000055	4.558125	0.196995	0.743926
GO:1902117	positive regulation of organelle assembly	62	0.015590	15973137	0.013896	1.121860	0.197337	0.744975
GO:0036520	astrocyte-dopaminergic neuron signaling	4	0.001006	660218	0.000574	1.751095	0.197424	0.745026
GO:0051503	adenine nucleotide transport	31	0.007795	7575799	0.006591	1.182689	0.197494	0.745026
GO:1905446	regulation of mitochondrial ATP synthesis coupled electron transport	8	0.002012	1606267	0.001397	1.439493	0.197543	0.745026
GO:0001516	prostaglandin biosynthetic process	10	0.002514	2101281	0.001828	1.375476	0.197754	0.745076
GO:0039529	RIG-I signaling pathway	7	0.001760	1363439	0.001186	1.483882	0.19766	0.745076
GO:0048709	oligodendrocyte differentiation	32	0.008046	7844970	0.006825	1.178951	0.197869	0.745076
GO:0120223	larynx morphogenesis	4	0.001006	660866	0.000575	1.749378	0.197878	0.745076
GO:1905476	negative regulation of protein localization to membrane	25	0.006286	5981938	0.005204	1.207912	0.1977	0.745076
GO:1905832	positive regulation of spindle assembly	7	0.001760	1364245	0.001187	1.483006	0.198041	0.74545
GO:0048660	regulation of smooth muscle cell proliferation	102	0.025647	27009402	0.023498	1.091497	0.198294	0.746158
GO:0010922	positive regulation of phosphatase activity	3	0.000754	442068	0.000385	1.961414	0.198573	0.746967
GO:0006670	sphingosine metabolic process	14	0.003520	3117931	0.002713	1.297773	0.199175	0.747861
GO:0006704	glucocorticoid biosynthetic process	6	0.001509	1126486	0.000980	1.539440	0.198983	0.747861
GO:0010724	regulation of definitive erythrocyte differentiation	3	0.000754	442567	0.000385	1.959203	0.199011	0.747861
GO:0045050	protein insertion into ER membrane by stop-transfer membrane-anchor sequence	8	0.002012	1609903	0.001401	1.436241	0.199123	0.747861
GO:1901334	lactone metabolic process	9	0.002263	1855619	0.001614	1.401816	0.198891	0.747861
GO:1905539	regulation of postsynapse to nucleus signaling pathway	3	0.000754	442780	0.000385	1.958260	0.199198	0.747861
GO:0007501	mesodermal cell fate specification	5	0.001257	892043	0.000776	1.620024	0.199392	0.748243
GO:2000144	positive regulation of DNA-templated transcription initiation	57	0.014332	14621516	0.012720	1.126729	0.199428	0.748243
GO:0000731	DNA synthesis involved in DNA repair	13	0.003269	2863713	0.002491	1.312052	0.199576	0.748252
GO:1905303	positive regulation of macropinocytosis	3	0.000754	443266	0.000386	1.956113	0.199624	0.748252
GO:1905449	regulation of Fc-gamma receptor signaling pathway involved in phagocytosis	3	0.000754	443266	0.000386	1.956113	0.199624	0.748252
GO:0060535	trachea cartilage morphogenesis	4	0.001006	663470	0.000577	1.742512	0.199705	0.748312
GO:0007219	Notch signaling pathway	88	0.022127	23148530	0.020139	1.098744	0.199914	0.748855
GO:0001731	formation of translation preinitiation complex	5	0.001257	893355	0.000777	1.617645	0.200176	0.749595
GO:0060765	regulation of androgen receptor signaling pathway	26	0.006538	6259384	0.005446	1.200546	0.200434	0.750185
GO:1905167	positive regulation of lysosomal protein catabolic process	4	0.001006	664549	0.000578	1.739683	0.200463	0.750185
GO:0000304	response to singlet oxygen	3	0.000754	444434	0.000387	1.950973	0.20065	0.750401
GO:0006400	tRNA modification	64	0.016093	16545939	0.014395	1.117959	0.200639	0.750401
GO:0010389	regulation of G2/M transition of mitotic cell cycle	79	0.019864	20673865	0.017986	1.104441	0.201058	0.750419
GO:0019606	2-oxobutyrate catabolic process	1	0.000251	64790	0.000056	4.460969	0.200823	0.750419
GO:0032458	slow endocytic recycling	2	0.000503	239051	0.000208	2.418113	0.200971	0.750419
GO:0034229	ethanolamine transport	3	0.000754	445034	0.000387	1.948342	0.201178	0.750419
GO:1901506	regulation of acylglycerol transport	3	0.000754	445099	0.000387	1.948058	0.201235	0.750419
GO:1901508	positive regulation of acylglycerol transport	3	0.000754	445099	0.000387	1.948058	0.201235	0.750419
GO:1901976	regulation of cell cycle checkpoint	46	0.011567	11638534	0.010125	1.142344	0.201237	0.750419
GO:1905883	regulation of triglyceride transport	3	0.000754	445099	0.000387	1.948058	0.201235	0.750419
GO:1905885	positive regulation of triglyceride transport	3	0.000754	445099	0.000387	1.948058	0.201235	0.750419
GO:0030954	astral microtubule nucleation	1	0.000251	65013	0.000057	4.445667	0.201439	0.750932
GO:0036339	lymphocyte adhesion to endothelial cell of high endothelial venule	4	0.001006	666480	0.000580	1.734643	0.201823	0.751395
GO:0060792	sweat gland development	4	0.001006	666480	0.000580	1.734643	0.201823	0.751395
GO:0061973	membrane bone morphogenesis	4	0.001006	666480	0.000580	1.734643	0.201823	0.751395
GO:0061974	perichondral bone morphogenesis	4	0.001006	666480	0.000580	1.734643	0.201823	0.751395
GO:0045766	positive regulation of angiogenesis	123	0.030928	32883603	0.028608	1.081093	0.201904	0.751455
GO:1902010	negative regulation of translation in response to endoplasmic reticulum stress	3	0.000754	445973	0.000388	1.944240	0.202004	0.751492
GO:1902761	positive regulation of chondrocyte development	3	0.000754	446238	0.000388	1.943085	0.202238	0.751492
GO:1903041	regulation of chondrocyte hypertrophy	3	0.000754	446238	0.000388	1.943085	0.202238	0.751492
GO:1903043	positive regulation of chondrocyte hypertrophy	3	0.000754	446238	0.000388	1.943085	0.202238	0.751492
GO:1904886	beta-catenin destruction complex disassembly	3	0.000754	446238	0.000388	1.943085	0.202238	0.751492
GO:0006540	gamma-aminobutyrate shunt	3	0.000754	446371	0.000388	1.942506	0.202355	0.751533
GO:0060117	auditory receptor cell development	8	0.002012	1617357	0.001407	1.429622	0.202378	0.751533
GO:0006398	mRNA 3'-end processing by stem-loop binding and cleavage	5	0.001257	897305	0.000781	1.610524	0.202544	0.751683
GO:0036285	SAGA complex assembly	3	0.000754	446664	0.000389	1.941232	0.202613	0.751683
GO:1903524	positive regulation of blood circulation	35	0.008801	8674627	0.007547	1.166150	0.202594	0.751683
GO:0021984	adenohypophysis development	8	0.002012	1618138	0.001408	1.428932	0.202721	0.751842
GO:0046827	positive regulation of protein export from nucleus	16	0.004023	3645067	0.003171	1.268679	0.202791	0.751864
GO:0070366	regulation of hepatocyte differentiation	3	0.000754	447232	0.000389	1.938767	0.203113	0.752615
GO:2000573	positive regulation of DNA biosynthetic process	36	0.009052	8946505	0.007783	1.163018	0.203124	0.752615
GO:0021562	vestibulocochlear nerve development	5	0.001257	898927	0.000782	1.607618	0.203519	0.753841
GO:0032308	positive regulation of prostaglandin secretion	9	0.002263	1867786	0.001625	1.392684	0.203825	0.754731
GO:0002526	acute inflammatory response	40	0.010058	10030085	0.008726	1.152637	0.203954	0.754966
GO:0072202	cell differentiation involved in metanephros development	11	0.002766	2369754	0.002062	1.341611	0.204163	0.755259
GO:1901879	regulation of protein depolymerization	62	0.015590	16023937	0.013940	1.118303	0.204137	0.755259
GO:0045787	positive regulation of cell cycle	228	0.057330	62356220	0.054248	1.056799	0.204322	0.755606
GO:0002098	tRNA wobble uridine modification	13	0.003269	2878599	0.002504	1.305267	0.204394	0.755632
GO:0033059	cellular pigmentation	4	0.001006	670404	0.000583	1.724490	0.204594	0.755991
GO:0051457	maintenance of protein location in nucleus	13	0.003269	2879298	0.002505	1.304950	0.204621	0.755991
GO:0000289	nuclear-transcribed mRNA poly(A) tail shortening	24	0.006035	5749991	0.005002	1.206372	0.204985	0.756021
GO:0003157	endocardium development	5	0.001257	901563	0.000784	1.602917	0.205107	0.756021
GO:0015840	urea transport	5	0.001257	901365	0.000784	1.603269	0.204988	0.756021
GO:0045720	negative regulation of integrin biosynthetic process	2	0.000503	242461	0.000211	2.384104	0.205244	0.756021
GO:0046599	regulation of centriole replication	18	0.004526	4171587	0.003629	1.247120	0.204711	0.756021
GO:0051414	response to cortisol	10	0.002514	2120036	0.001844	1.363308	0.204873	0.756021
GO:0060591	chondroblast differentiation	5	0.001257	901739	0.000784	1.602604	0.205214	0.756021
GO:0061136	regulation of proteasomal protein catabolic process	148	0.037214	39900897	0.034713	1.072053	0.205281	0.756021
GO:0070777	D-aspartate transmembrane transport	5	0.001257	901510	0.000784	1.603011	0.205075	0.756021
GO:0070779	D-aspartate import across plasma membrane	5	0.001257	901510	0.000784	1.603011	0.205075	0.756021
GO:2000241	regulation of reproductive process	109	0.027408	29024208	0.025250	1.085434	0.205514	0.75664
GO:0045039	protein insertion into mitochondrial inner membrane	19	0.004777	4436836	0.003860	1.237706	0.205774	0.757328
GO:0048312	intracellular distribution of mitochondria	5	0.001257	902763	0.000785	1.600787	0.205832	0.757328
GO:0006376	mRNA splice site recognition	23	0.005783	5491406	0.004777	1.210546	0.206353	0.757602
GO:0030218	erythrocyte differentiation	52	0.013075	13304132	0.011574	1.129676	0.206277	0.757602
GO:0033278	cell proliferation in midbrain	4	0.001006	672552	0.000585	1.718982	0.206116	0.757602
GO:0048512	circadian behavior	20	0.005029	4700563	0.004089	1.229751	0.206202	0.757602
GO:0051891	positive regulation of cardioblast differentiation	4	0.001006	673254	0.000586	1.717189	0.206614	0.757602
GO:0097702	response to oscillatory fluid shear stress	6	0.001509	1140902	0.000993	1.519988	0.206623	0.757602
GO:0097704	cellular response to oscillatory fluid shear stress	6	0.001509	1140902	0.000993	1.519988	0.206623	0.757602
GO:0097706	vascular endothelial cell response to oscillatory fluid shear stress	6	0.001509	1140902	0.000993	1.519988	0.206623	0.757602
GO:0120222	regulation of blastocyst development	3	0.000754	451207	0.000393	1.921687	0.206625	0.757602
GO:1904714	regulation of chaperone-mediated autophagy	6	0.001509	1140525	0.000992	1.520490	0.206422	0.757602
GO:1905810	regulation of excitatory synapse pruning	1	0.000251	66685	0.000058	4.334201	0.206046	0.757602
GO:0033077	T cell differentiation in thymus	32	0.008046	7891301	0.006865	1.172030	0.206794	0.757983
GO:0009057	macromolecule catabolic process	600	0.150867	168029592	0.146182	1.032055	0.207311	0.758303
GO:0030704	vitelline membrane formation	2	0.000503	244130	0.000212	2.367805	0.207339	0.758303
GO:0042706	eye photoreceptor cell fate commitment	2	0.000503	244130	0.000212	2.367805	0.207339	0.758303
GO:0046552	photoreceptor cell fate commitment	2	0.000503	244130	0.000212	2.367805	0.207339	0.758303
GO:0048074	negative regulation of eye pigmentation	2	0.000503	244130	0.000212	2.367805	0.207339	0.758303
GO:0060220	camera-type eye photoreceptor cell fate commitment	2	0.000503	244130	0.000212	2.367805	0.207339	0.758303
GO:0110090	positive regulation of hippocampal neuron apoptotic process	1	0.000251	67103	0.000058	4.307202	0.207193	0.758303
GO:0070202	regulation of establishment of protein localization to chromosome	9	0.002263	1876728	0.001633	1.386048	0.207483	0.758375
GO:0071357	cellular response to type I interferon	28	0.007040	6824608	0.005937	1.185817	0.207489	0.758375
GO:0002645	positive regulation of tolerance induction	8	0.002012	1629554	0.001418	1.418922	0.20775	0.759089
GO:0090521	podocyte cell migration	6	0.001509	1143281	0.000995	1.516825	0.207894	0.759375
GO:0031124	mRNA 3'-end processing	27	0.006789	6562883	0.005710	1.189067	0.208534	0.761476
GO:0010586	miRNA metabolic process	17	0.004275	3926719	0.003416	1.251285	0.209035	0.761672
GO:0036159	inner dynein arm assembly	12	0.003017	2636166	0.002293	1.315666	0.208657	0.761672
GO:0036265	RNA (guanine-N7)-methylation	8	0.002012	1632061	0.001420	1.416742	0.208861	0.761672
GO:0046636	negative regulation of alpha-beta T cell activation	33	0.008298	8171049	0.007109	1.167275	0.208976	0.761672
GO:0070197	meiotic attachment of telomere to nuclear envelope	3	0.000754	453846	0.000395	1.910513	0.208963	0.761672
GO:0098737	protein insertion into plasma membrane	2	0.000503	245411	0.000214	2.355446	0.208948	0.761672
GO:1902425	positive regulation of attachment of mitotic spindle microtubules to kinetochore	7	0.001760	1387230	0.001207	1.458434	0.209048	0.761672
GO:0031468	nuclear membrane reassembly	18	0.004526	4188900	0.003644	1.241966	0.209387	0.762464
GO:0140056	organelle localization by membrane tethering	51	0.012824	13052006	0.011355	1.129354	0.209397	0.762464
GO:0045839	negative regulation of mitotic nuclear division	32	0.008046	7905747	0.006878	1.169888	0.209618	0.763029
GO:0060214	endocardium formation	5	0.001257	909169	0.000791	1.589507	0.209712	0.763135
GO:1903861	positive regulation of dendrite extension	15	0.003772	3410288	0.002967	1.271269	0.209835	0.763341
GO:0002007	detection of hypoxic conditions in blood by chemoreceptor signaling	2	0.000503	246253	0.000214	2.347392	0.210007	0.763477
GO:0003029	detection of hypoxic conditions in blood by carotid body chemoreceptor signaling	2	0.000503	246253	0.000214	2.347392	0.210007	0.763477
GO:0093001	glycolysis from storage polysaccharide through glucose-1-phosphate	2	0.000503	246303	0.000214	2.346916	0.21007	0.763477
GO:0009116	nucleoside metabolic process	35	0.008801	8715547	0.007582	1.160675	0.210172	0.763608
GO:0031652	positive regulation of heat generation	10	0.002514	2134167	0.001857	1.354281	0.210306	0.763619
GO:0038188	cholecystokinin signaling pathway	3	0.000754	455321	0.000396	1.904324	0.210273	0.763619
GO:0015939	pantothenate metabolic process	6	0.001509	1148640	0.000999	1.509748	0.210766	0.76372
GO:0030852	regulation of granulocyte differentiation	15	0.003772	3413112	0.002969	1.270217	0.21069	0.76372
GO:0032272	negative regulation of protein polymerization	46	0.011567	11698931	0.010178	1.136446	0.210861	0.76372
GO:0034599	cellular response to oxidative stress	140	0.035202	37725814	0.032821	1.072572	0.210787	0.76372
GO:1901503	ether biosynthetic process	12	0.003017	2642361	0.002299	1.312581	0.210797	0.76372
GO:2000706	negative regulation of dense core granule biogenesis	3	0.000754	455660	0.000396	1.902907	0.210574	0.76372
GO:2000797	regulation of amniotic stem cell differentiation	3	0.000754	455660	0.000396	1.902907	0.210574	0.76372
GO:2000798	negative regulation of amniotic stem cell differentiation	3	0.000754	455660	0.000396	1.902907	0.210574	0.76372
GO:0015980	energy derivation by oxidation of organic compounds	123	0.030928	32979305	0.028691	1.077955	0.210995	0.763788
GO:0034249	negative regulation of amide metabolic process	17	0.004275	3933749	0.003422	1.249049	0.211011	0.763788
GO:0072739	response to anisomycin	6	0.001509	1149624	0.001000	1.508456	0.211295	0.76434
GO:0141193	nuclear receptor-mediated signaling pathway	71	0.017853	18551672	0.016140	1.106146	0.21124	0.76434
GO:0006044	N-acetylglucosamine metabolic process	14	0.003520	3157865	0.002747	1.281361	0.211632	0.764717
GO:0007289	spermatid nucleus differentiation	9	0.002263	1886457	0.001641	1.378900	0.211493	0.764717
GO:1990683	DNA double-strand break attachment to nuclear envelope	7	0.001760	1392407	0.001211	1.453011	0.211558	0.764717
GO:2001306	lipoxin B4 biosynthetic process	1	0.000251	68737	0.000060	4.204812	0.211663	0.764717
GO:0007638	mechanosensory behavior	9	0.002263	1887929	0.001642	1.377825	0.212103	0.765828
GO:2000647	negative regulation of stem cell proliferation	8	0.002012	1639347	0.001426	1.410445	0.212103	0.765828
GO:0000725	recombinational repair	101	0.025396	26867163	0.023374	1.086518	0.212448	0.766357
GO:0001976	nervous system process involved in regulation of systemic arterial blood pressure	6	0.001509	1151730	0.001002	1.505698	0.212429	0.766357
GO:0030719	P granule organization	5	0.001257	913497	0.000795	1.581977	0.212347	0.766357
GO:0015819	lysine transport	2	0.000503	248604	0.000216	2.325193	0.212965	0.767117
GO:0055003	cardiac myofibril assembly	11	0.002766	2393713	0.002082	1.328183	0.212866	0.767117
GO:0071466	cellular response to xenobiotic stimulus	44	0.011064	11167864	0.009716	1.138727	0.212965	0.767117
GO:1904304	regulation of gastro-intestinal system smooth muscle contraction	4	0.001006	682198	0.000593	1.694676	0.212989	0.767117
GO:1904306	positive regulation of gastro-intestinal system smooth muscle contraction	4	0.001006	682198	0.000593	1.694676	0.212989	0.767117
GO:0002115	store-operated calcium entry	9	0.002263	1890368	0.001645	1.376047	0.213114	0.767329
GO:0032379	positive regulation of intracellular lipid transport	3	0.000754	459650	0.000400	1.886389	0.214127	0.770697
GO:0098908	regulation of neuronal action potential	5	0.001257	916500	0.000797	1.576793	0.214182	0.770697
GO:1901994	negative regulation of meiotic cell cycle phase transition	6	0.001509	1155105	0.001005	1.501298	0.21425	0.770704
GO:0010070	zygote asymmetric cell division	2	0.000503	249729	0.000217	2.314719	0.214382	0.770939
GO:0002654	positive regulation of tolerance induction dependent upon immune response	1	0.000251	69874	0.000061	4.136391	0.214759	0.771231
GO:0002660	positive regulation of peripheral tolerance induction	1	0.000251	69874	0.000061	4.136391	0.214759	0.771231
GO:0002803	positive regulation of antibacterial peptide production	2	0.000503	250108	0.000218	2.311211	0.21486	0.771231
GO:0002851	positive regulation of peripheral T cell tolerance induction	1	0.000251	69874	0.000061	4.136391	0.214759	0.771231
GO:0033043	regulation of organelle organization	647	0.162685	181618131	0.158003	1.029633	0.214862	0.771231
GO:0090522	vesicle tethering involved in exocytosis	9	0.002263	1894030	0.001648	1.373387	0.214636	0.771231
GO:0007254	JNK cascade	39	0.009806	9823243	0.008546	1.147485	0.215082	0.771304
GO:0035977	protein deglycosylation involved in glycoprotein catabolic process	5	0.001257	917881	0.000799	1.574421	0.215027	0.771304
GO:1904382	mannose trimming involved in glycoprotein ERAD pathway	5	0.001257	917881	0.000799	1.574421	0.215027	0.771304
GO:0000470	maturation of LSU-rRNA	24	0.006035	5797870	0.005044	1.196410	0.216037	0.771358
GO:0009394	2'-deoxyribonucleotide metabolic process	33	0.008298	8206776	0.007140	1.162194	0.21591	0.771358
GO:0021572	rhombomere 6 development	2	0.000503	250916	0.000218	2.303768	0.215879	0.771358
GO:0030513	positive regulation of BMP signaling pathway	27	0.006789	6600211	0.005742	1.182342	0.216637	0.771358
GO:0030857	negative regulation of epithelial cell differentiation	39	0.009806	9829491	0.008551	1.146755	0.216197	0.771358
GO:0031297	replication fork processing	33	0.008298	8210643	0.007143	1.161646	0.216667	0.771358
GO:0032411	positive regulation of transporter activity	23	0.005783	5534570	0.004815	1.201105	0.216582	0.771358
GO:0032645	regulation of granulocyte macrophage colony-stimulating factor production	14	0.003520	3171947	0.002760	1.275673	0.216104	0.771358
GO:0034587	piRNA processing	12	0.003017	2659294	0.002314	1.304224	0.216693	0.771358
GO:0051016	barbed-end actin filament capping	19	0.004777	4477924	0.003896	1.226349	0.216628	0.771358
GO:0060405	regulation of penile erection	3	0.000754	461250	0.000401	1.879845	0.215555	0.771358
GO:0071447	cellular response to hydroperoxide	8	0.002012	1648750	0.001434	1.402401	0.216315	0.771358
GO:0072176	nephric duct development	5	0.001257	918547	0.000799	1.573279	0.215435	0.771358
GO:0072177	mesonephric duct development	5	0.001257	918547	0.000799	1.573279	0.215435	0.771358
GO:0098968	neurotransmitter receptor transport postsynaptic membrane to endosome	5	0.001257	920582	0.000801	1.569801	0.216684	0.771358
GO:0140059	dendrite arborization	7	0.001760	1401305	0.001219	1.443785	0.215898	0.771358
GO:1901608	regulation of vesicle transport along microtubule	5	0.001257	920265	0.000801	1.570342	0.216489	0.771358
GO:1901610	positive regulation of vesicle transport along microtubule	5	0.001257	920265	0.000801	1.570342	0.216489	0.771358
GO:1902951	negative regulation of dendritic spine maintenance	9	0.002263	1895656	0.001649	1.372209	0.215313	0.771358
GO:1904996	positive regulation of leukocyte adhesion to vascular endothelial cell	20	0.005029	4736421	0.004121	1.220441	0.215391	0.771358
GO:1990764	myofibroblast contraction	5	0.001257	920026	0.000800	1.570750	0.216343	0.771358
GO:2000353	positive regulation of endothelial cell apoptotic process	18	0.004526	4210701	0.003663	1.235536	0.215345	0.771358
GO:2000626	negative regulation of miRNA catabolic process	5	0.001257	920026	0.000800	1.570750	0.216343	0.771358
GO:2000628	regulation of miRNA metabolic process	77	0.019361	20243442	0.017611	1.099369	0.215771	0.771358
GO:0060155	platelet dense granule organization	20	0.005029	4741908	0.004125	1.219029	0.216814	0.771451
GO:1903224	regulation of endodermal cell differentiation	5	0.001257	920856	0.000801	1.569334	0.216852	0.771451
GO:0045989	positive regulation of striated muscle contraction	11	0.002766	2404785	0.002092	1.322067	0.216939	0.771525
GO:0048820	hair follicle maturation	5	0.001257	921173	0.000801	1.568794	0.217047	0.77167
GO:2001252	positive regulation of chromosome organization	81	0.020367	21361056	0.018584	1.095972	0.217157	0.771827
GO:0060347	heart trabecula formation	12	0.003017	2661094	0.002315	1.303341	0.217324	0.772182
GO:0035904	aorta development	31	0.007795	7676657	0.006679	1.167150	0.217516	0.772627
GO:0032446	protein modification by small protein conjugation	386	0.097058	107300154	0.093349	1.039739	0.217749	0.77322
GO:0031507	heterochromatin formation	113	0.028413	30260054	0.026326	1.079309	0.217909	0.773551
GO:0002875	negative regulation of chronic inflammatory response to antigenic stimulus	2	0.000503	252653	0.000220	2.287930	0.21807	0.773647
GO:1990116	ribosome-associated ubiquitin-dependent protein catabolic process	15	0.003772	3437254	0.002990	1.261295	0.218059	0.773647
GO:1904888	cranial skeletal system development	17	0.004275	3960075	0.003445	1.240745	0.218486	0.774886
GO:0046427	positive regulation of receptor signaling pathway via JAK-STAT	26	0.006538	6342614	0.005518	1.184792	0.218755	0.775366
GO:0070857	regulation of bile acid biosynthetic process	8	0.002012	1654115	0.001439	1.397853	0.218732	0.775366
GO:0035313	wound healing, spreading of epidermal cells	13	0.003269	2922712	0.002543	1.285566	0.21897	0.775891
GO:0019614	catechol-containing compound catabolic process	5	0.001257	924878	0.000805	1.562510	0.219327	0.776444
GO:0042420	dopamine catabolic process	5	0.001257	924878	0.000805	1.562510	0.219327	0.776444
GO:0042424	catecholamine catabolic process	5	0.001257	924878	0.000805	1.562510	0.219327	0.776444
GO:0033555	multicellular organismal response to stress	49	0.012321	12570393	0.010936	1.126638	0.219422	0.776546
GO:0007209	phospholipase C-activating tachykinin receptor signaling pathway	6	0.001509	1165149	0.001014	1.488356	0.219702	0.776825
GO:0010335	response to non-ionic osmotic stress	2	0.000503	253939	0.000221	2.276343	0.219693	0.776825
GO:0071471	cellular response to non-ionic osmotic stress	2	0.000503	253939	0.000221	2.276343	0.219693	0.776825
GO:1990168	protein K33-linked deubiquitination	6	0.001509	1165274	0.001014	1.488197	0.21977	0.776829
GO:0071027	nuclear RNA surveillance	31	0.007795	7688954	0.006689	1.165284	0.220022	0.777482
GO:0019418	sulfide oxidation	4	0.001006	692229	0.000602	1.670119	0.220203	0.777562
GO:0070221	sulfide oxidation, using sulfide:quinone oxidoreductase	4	0.001006	692229	0.000602	1.670119	0.220203	0.777562
GO:0072429	response to intra-S DNA damage checkpoint signaling	3	0.000754	466563	0.000406	1.858438	0.220313	0.777562
GO:1900103	positive regulation of endoplasmic reticulum unfolded protein response	11	0.002766	2413851	0.002100	1.317102	0.220299	0.777562
GO:0086014	atrial cardiac muscle cell action potential	7	0.001760	1410471	0.001227	1.434403	0.220402	0.777642
GO:0006408	snRNA export from nucleus	4	0.001006	692851	0.000603	1.668620	0.220652	0.777814
GO:0032876	negative regulation of DNA endoreduplication	1	0.000251	72017	0.000063	4.013305	0.22056	0.777814
GO:2000146	negative regulation of cell motility	206	0.051798	56381498	0.049051	1.056009	0.220621	0.777814
GO:0046825	regulation of protein export from nucleus	25	0.006286	6085599	0.005294	1.187337	0.22101	0.778602
GO:1904270	pyroptosome complex assembly	2	0.000503	254934	0.000222	2.267459	0.22095	0.778602
GO:0001768	establishment of T cell polarity	7	0.001760	1412148	0.001229	1.432699	0.22123	0.77914
GO:0019852	L-ascorbic acid metabolic process	8	0.002012	1660424	0.001445	1.392542	0.221588	0.779773
GO:0051694	pointed-end actin filament capping	5	0.001257	928579	0.000808	1.556282	0.221611	0.779773
GO:0061484	hematopoietic stem cell homeostasis	19	0.004777	4496062	0.003911	1.221402	0.221501	0.779773
GO:0016539	intein-mediated protein splicing	3	0.000754	468504	0.000408	1.850739	0.222056	0.780627
GO:0030908	protein splicing	3	0.000754	468504	0.000408	1.850739	0.222056	0.780627
GO:1901993	regulation of meiotic cell cycle phase transition	9	0.002263	1911463	0.001663	1.360861	0.22194	0.780627
GO:0060689	cell differentiation involved in salivary gland development	3	0.000754	468623	0.000408	1.850269	0.222163	0.780766
GO:0045619	regulation of lymphocyte differentiation	169	0.042494	45989239	0.040010	1.062105	0.222308	0.78104
GO:1903674	regulation of cap-dependent translational initiation	2	0.000503	256196	0.000223	2.256290	0.222545	0.781398
GO:1903676	positive regulation of cap-dependent translational initiation	2	0.000503	256196	0.000223	2.256290	0.222545	0.781398
GO:0010457	centriole-centriole cohesion	12	0.003017	2677771	0.002330	1.295224	0.223205	0.782068
GO:0010656	negative regulation of muscle cell apoptotic process	32	0.008046	7973157	0.006936	1.159997	0.223042	0.782068
GO:0021554	optic nerve development	14	0.003520	3192856	0.002778	1.267319	0.22282	0.782068
GO:0032276	regulation of gonadotropin secretion	9	0.002263	1915104	0.001666	1.358274	0.223477	0.782068
GO:0044111	formation of structure involved in a symbiotic process	1	0.000251	73094	0.000064	3.954171	0.223459	0.782068
GO:0045913	positive regulation of carbohydrate metabolic process	58	0.014584	15062531	0.013104	1.112928	0.223339	0.782068
GO:0062025	regulation of SCF-dependent proteasomal ubiquitin-dependent protein catabolic process	5	0.001257	931287	0.000810	1.551757	0.223287	0.782068
GO:0070252	actin-mediated cell contraction	30	0.007543	7433935	0.006467	1.166379	0.222916	0.782068
GO:0098907	regulation of SA node cell action potential	5	0.001257	930936	0.000810	1.552342	0.22307	0.782068
GO:1901620	regulation of smoothened signaling pathway involved in dorsal/ventral neural tube patterning	1	0.000251	73055	0.000064	3.956282	0.223354	0.782068
GO:1901621	negative regulation of smoothened signaling pathway involved in dorsal/ventral neural tube patterning	1	0.000251	73055	0.000064	3.956282	0.223354	0.782068
GO:0009395	phospholipid catabolic process	29	0.007292	7169709	0.006237	1.169051	0.22389	0.782533
GO:0010971	positive regulation of G2/M transition of mitotic cell cycle	21	0.005280	5033660	0.004379	1.205793	0.223887	0.782533
GO:0015679	plasma membrane copper ion transport	2	0.000503	257169	0.000224	2.247753	0.223775	0.782533
GO:0032414	positive regulation of ion transmembrane transporter activity	20	0.005029	4768370	0.004148	1.212264	0.223734	0.782533
GO:0045063	T-helper 1 cell differentiation	23	0.005783	5565421	0.004842	1.194447	0.224035	0.782533
GO:1905005	regulation of epithelial to mesenchymal transition involved in endocardial cushion formation	6	0.001509	1173158	0.001021	1.478196	0.224082	0.782533
GO:1905007	positive regulation of epithelial to mesenchymal transition involved in endocardial cushion formation	6	0.001509	1173158	0.001021	1.478196	0.224082	0.782533
GO:2000107	negative regulation of leukocyte apoptotic process	36	0.009052	9060258	0.007882	1.148416	0.22422	0.782781
GO:0046073	dTMP metabolic process	6	0.001509	1173881	0.001021	1.477285	0.224479	0.783447
GO:1902218	regulation of intrinsic apoptotic signaling pathway in response to osmotic stress	6	0.001509	1174096	0.001021	1.477015	0.224597	0.783623
GO:0009637	response to blue light	4	0.001006	698504	0.000608	1.655115	0.224748	0.783884
GO:0031283	negative regulation of guanylate cyclase activity	1	0.000251	73599	0.000064	3.927039	0.224814	0.783884
GO:0048730	epidermis morphogenesis	6	0.001509	1174650	0.001022	1.476318	0.224901	0.783884
GO:1904645	response to amyloid-beta	33	0.008298	8252484	0.007179	1.155757	0.224942	0.783884
GO:0010667	negative regulation of cardiac muscle cell apoptotic process	21	0.005280	5039006	0.004384	1.204513	0.225259	0.784624
GO:0016076	snRNA catabolic process	5	0.001257	934646	0.000813	1.546180	0.225372	0.784624
GO:0030488	tRNA methylation	27	0.006789	6640249	0.005777	1.175213	0.225491	0.784624
GO:0060397	growth hormone receptor signaling pathway via JAK-STAT	10	0.002514	2172430	0.001890	1.330428	0.225309	0.784624
GO:0071503	response to heparin	6	0.001509	1176095	0.001023	1.474504	0.225695	0.784624
GO:1902805	positive regulation of synaptic vesicle transport	4	0.001006	699797	0.000609	1.652057	0.225688	0.784624
GO:1903742	regulation of anterograde synaptic vesicle transport	4	0.001006	699797	0.000609	1.652057	0.225688	0.784624
GO:1903744	positive regulation of anterograde synaptic vesicle transport	4	0.001006	699797	0.000609	1.652057	0.225688	0.784624
GO:0071732	cellular response to nitric oxide	14	0.003520	3202277	0.002786	1.263590	0.225875	0.785013
GO:0009790	embryo development	190	0.047775	51944649	0.045191	1.057182	0.22617	0.785063
GO:0009792	embryo development ending in birth or egg hatching	190	0.047775	51944649	0.045191	1.057182	0.22617	0.785063
GO:0035329	hippo signaling	16	0.004023	3724907	0.003241	1.241486	0.226254	0.785063
GO:0048714	positive regulation of oligodendrocyte differentiation	19	0.004777	4513374	0.003927	1.216717	0.226198	0.785063
GO:0071467	cellular response to pH	20	0.005029	4778068	0.004157	1.209804	0.226295	0.785063
GO:2000649	regulation of sodium ion transmembrane transporter activity	6	0.001509	1177116	0.001024	1.473225	0.226257	0.785063
GO:0098813	nuclear chromosome segregation	40	0.010058	10157933	0.008837	1.138130	0.226414	0.785242
GO:0046460	neutral lipid biosynthetic process	19	0.004777	4514906	0.003928	1.216304	0.226616	0.785413
GO:0046463	acylglycerol biosynthetic process	19	0.004777	4514906	0.003928	1.216304	0.226616	0.785413
GO:0051593	response to folic acid	6	0.001509	1177861	0.001025	1.472293	0.226667	0.785413
GO:0015865	purine nucleotide transport	31	0.007795	7722541	0.006718	1.160215	0.226937	0.78582
GO:0033673	negative regulation of kinase activity	54	0.013578	13989080	0.012170	1.115685	0.227119	0.78582
GO:0060296	regulation of cilium beat frequency involved in ciliary motility	8	0.002012	1672568	0.001455	1.382431	0.227123	0.78582
GO:1904426	positive regulation of GTP binding	1	0.000251	74438	0.000065	3.882777	0.227062	0.78582
GO:1990849	vacuolar localization	39	0.009806	9889414	0.008604	1.139807	0.227031	0.78582
GO:0021987	cerebral cortex development	61	0.015338	15917264	0.013848	1.107640	0.227606	0.787255
GO:0002664	regulation of T cell tolerance induction	11	0.002766	2434385	0.002118	1.305992	0.227984	0.788312
GO:0043932	ossification involved in bone remodeling	2	0.000503	260545	0.000227	2.218628	0.228047	0.788312
GO:2000104	negative regulation of DNA-templated DNA replication	15	0.003772	3469633	0.003018	1.249525	0.228115	0.788312
GO:2000185	regulation of phosphate transmembrane transport	2	0.000503	260815	0.000227	2.216331	0.228389	0.789024
GO:0006596	polyamine biosynthetic process	13	0.003269	2951465	0.002568	1.273042	0.2287	0.789338
GO:0016567	protein ubiquitination	350	0.088006	97263965	0.084617	1.040048	0.228752	0.789338
GO:0045672	positive regulation of osteoclast differentiation	25	0.006286	6118864	0.005323	1.180882	0.228751	0.789338
GO:0099039	sphingolipid translocation	5	0.001257	939991	0.000818	1.537388	0.228701	0.789338
GO:0021593	rhombomere morphogenesis	2	0.000503	261294	0.000227	2.212268	0.228996	0.789474
GO:0021658	rhombomere 3 morphogenesis	2	0.000503	261294	0.000227	2.212268	0.228996	0.789474
GO:0043113	receptor clustering	33	0.008298	8272389	0.007197	1.152976	0.22893	0.789474
GO:0001701	in utero embryonic development	172	0.043249	46930031	0.040828	1.059290	0.230533	0.790025
GO:0006120	mitochondrial electron transport, NADH to ubiquinone	26	0.006538	6394165	0.005563	1.175240	0.230484	0.790025
GO:0006488	dolichol-linked oligosaccharide biosynthetic process	17	0.004275	4001470	0.003481	1.227910	0.230471	0.790025
GO:0007217	tachykinin receptor signaling pathway	7	0.001760	1430883	0.001245	1.413940	0.23055	0.790025
GO:0010837	regulation of keratinocyte proliferation	27	0.006789	6659157	0.005793	1.171876	0.22973	0.790025
GO:0010906	regulation of glucose metabolic process	72	0.018104	18975079	0.016508	1.096696	0.230454	0.790025
GO:0030240	skeletal muscle thin filament assembly	6	0.001509	1183801	0.001030	1.464906	0.229946	0.790025
GO:0033622	integrin activation	11	0.002766	2440142	0.002123	1.302911	0.230157	0.790025
GO:0043321	regulation of natural killer cell degranulation	3	0.000754	477667	0.000416	1.815236	0.230321	0.790025
GO:0043323	positive regulation of natural killer cell degranulation	3	0.000754	477667	0.000416	1.815236	0.230321	0.790025
GO:0050857	positive regulation of antigen receptor-mediated signaling pathway	26	0.006538	6392620	0.005561	1.175524	0.230129	0.790025
GO:0050860	negative regulation of T cell receptor signaling pathway	28	0.007040	6931696	0.006030	1.167497	0.230586	0.790025
GO:0060147	regulation of post-transcriptional gene silencing	27	0.006789	6658797	0.005793	1.171939	0.229649	0.790025
GO:0061005	cell differentiation involved in kidney development	26	0.006538	6390972	0.005560	1.175827	0.22975	0.790025
GO:0070885	negative regulation of calcineurin-NFAT signaling cascade	14	0.003520	3214537	0.002797	1.258771	0.229876	0.790025
GO:0106057	negative regulation of calcineurin-mediated signaling	14	0.003520	3214537	0.002797	1.258771	0.229876	0.790025
GO:0120186	negative regulation of protein localization to chromatin	7	0.001760	1429270	0.001243	1.415536	0.229742	0.790025
GO:1902744	negative regulation of lamellipodium organization	6	0.001509	1183867	0.001030	1.464824	0.229982	0.790025
GO:1903232	melanosome assembly	17	0.004275	3999353	0.003479	1.228560	0.229851	0.790025
GO:1903859	regulation of dendrite extension	15	0.003772	3474898	0.003023	1.247632	0.229769	0.790025
GO:1904936	interneuron migration	6	0.001509	1184911	0.001031	1.463534	0.23056	0.790025
GO:0010826	negative regulation of centrosome duplication	9	0.002263	1933066	0.001682	1.345653	0.231119	0.790685
GO:0042749	regulation of circadian sleep/wake cycle	15	0.003772	3479186	0.003027	1.246094	0.231119	0.790685
GO:0046606	negative regulation of centrosome cycle	9	0.002263	1933066	0.001682	1.345653	0.231119	0.790685
GO:0071288	cellular response to mercury ion	2	0.000503	262827	0.000229	2.199364	0.230938	0.790685
GO:1904292	regulation of ERAD pathway	20	0.005029	4795350	0.004172	1.205443	0.230891	0.790685
GO:0001889	liver development	79	0.019864	20921209	0.018201	1.091384	0.231329	0.790937
GO:0030202	heparin proteoglycan metabolic process	16	0.004023	3741468	0.003255	1.235990	0.231261	0.790937
GO:0010824	regulation of centrosome duplication	36	0.009052	9098243	0.007915	1.143621	0.231491	0.791259
GO:0006527	L-arginine catabolic process	6	0.001509	1186735	0.001032	1.461284	0.231571	0.791297
GO:0006681	galactosylceramide metabolic process	5	0.001257	946944	0.000824	1.526100	0.233052	0.791468
GO:0007035	vacuolar acidification	25	0.006286	6135882	0.005338	1.177606	0.232759	0.791468
GO:0010470	regulation of gastrulation	10	0.002514	2189858	0.001905	1.319840	0.232276	0.791468
GO:0019374	galactolipid metabolic process	5	0.001257	946944	0.000824	1.526100	0.233052	0.791468
GO:0022404	molting cycle process	65	0.016344	17055968	0.014838	1.101474	0.232657	0.791468
GO:0022405	hair cycle process	65	0.016344	17055968	0.014838	1.101474	0.232657	0.791468
GO:0030500	regulation of bone mineralization	57	0.014332	14846858	0.012916	1.109628	0.232165	0.791468
GO:0031953	negative regulation of protein autophosphorylation	3	0.000754	480445	0.000418	1.804740	0.232838	0.791468
GO:0031999	negative regulation of fatty acid beta-oxidation	4	0.001006	709609	0.000617	1.629214	0.23285	0.791468
GO:0032206	positive regulation of telomere maintenance	56	0.014081	14571260	0.012677	1.110780	0.232099	0.791468
GO:0032438	melanosome organization	29	0.007292	7210133	0.006273	1.162497	0.232611	0.791468
GO:0034499	late endosome to Golgi transport	6	0.001509	1187457	0.001033	1.460396	0.231971	0.791468
GO:0035860	glial cell-derived neurotrophic factor receptor signaling pathway	9	0.002263	1934827	0.001683	1.344428	0.231873	0.791468
GO:0036498	IRE1-mediated unfolded protein response	7	0.001760	1433416	0.001247	1.411442	0.23182	0.791468
GO:0046639	negative regulation of alpha-beta T cell differentiation	25	0.006286	6137129	0.005339	1.177367	0.233054	0.791468
GO:0050885	neuromuscular process controlling balance	35	0.008801	8832309	0.007684	1.145331	0.232548	0.791468
GO:0060836	lymphatic endothelial cell differentiation	5	0.001257	945386	0.000822	1.528615	0.232075	0.791468
GO:0071231	cellular response to folic acid	1	0.000251	76578	0.000067	3.774272	0.232764	0.791468
GO:0071962	mitotic sister chromatid cohesion, centromeric	5	0.001257	946277	0.000823	1.527175	0.232633	0.791468
GO:1904071	presynaptic active zone assembly	2	0.000503	263776	0.000229	2.191452	0.232141	0.791468
GO:2000632	negative regulation of pre-miRNA processing	4	0.001006	709161	0.000617	1.630243	0.232522	0.791468
GO:1903003	positive regulation of protein deubiquitination	5	0.001257	947204	0.000824	1.525681	0.233215	0.791785
GO:0001942	hair follicle development	39	0.009806	9924078	0.008634	1.135825	0.233415	0.792231
GO:0014858	positive regulation of skeletal muscle cell proliferation	5	0.001257	948267	0.000825	1.523970	0.233882	0.79264
GO:0021795	cerebral cortex cell migration	23	0.005783	5605634	0.004877	1.185879	0.233923	0.79264
GO:0035855	megakaryocyte development	17	0.004275	4012905	0.003491	1.224411	0.23383	0.79264
GO:0051591	response to cAMP	63	0.015841	16512215	0.014365	1.102738	0.233859	0.79264
GO:0060134	prepulse inhibition	10	0.002514	2194004	0.001909	1.317346	0.233945	0.79264
GO:2000288	positive regulation of myoblast proliferation	8	0.002012	1686855	0.001468	1.370722	0.233698	0.79264
GO:1905603	regulation of blood-brain barrier permeability	9	0.002263	1939952	0.001688	1.340876	0.234074	0.792845
GO:0001408	guanine nucleotide transport	8	0.002012	1688540	0.001469	1.369354	0.234477	0.793613
GO:0007413	axonal fasciculation	16	0.004023	3752344	0.003264	1.232408	0.234574	0.793613
GO:0070729	cyclic nucleotide transport	8	0.002012	1688540	0.001469	1.369354	0.234477	0.793613
GO:0106030	neuron projection fasciculation	16	0.004023	3752344	0.003264	1.232408	0.234574	0.793613
GO:0070527	platelet aggregation	30	0.007543	7489645	0.006516	1.157703	0.234724	0.793889
GO:0070344	regulation of fat cell proliferation	10	0.002514	2196513	0.001911	1.315841	0.234958	0.794446
GO:0005979	regulation of glycogen biosynthetic process	23	0.005783	5612926	0.004883	1.184338	0.235736	0.795564
GO:0006225	UDP biosynthetic process	3	0.000754	483477	0.000421	1.793422	0.235591	0.795564
GO:0006931	substrate-dependent cell migration, cell attachment to substrate	3	0.000754	483750	0.000421	1.792410	0.235839	0.795564
GO:0009194	pyrimidine ribonucleoside diphosphate biosynthetic process	3	0.000754	483477	0.000421	1.793422	0.235591	0.795564
GO:0010962	regulation of glucan biosynthetic process	23	0.005783	5612926	0.004883	1.184338	0.235736	0.795564
GO:0032525	somite rostral/caudal axis specification	8	0.002012	1691654	0.001472	1.366834	0.235921	0.795564
GO:0032532	regulation of microvillus length	7	0.001760	1440727	0.001253	1.404279	0.235499	0.795564
GO:0045069	regulation of viral genome replication	52	0.013075	13496326	0.011741	1.113589	0.235974	0.795564
GO:0072527	pyrimidine-containing compound metabolic process	41	0.010309	10482701	0.009120	1.130441	0.23587	0.795564
GO:1905551	negative regulation of protein localization to endoplasmic reticulum	3	0.000754	483537	0.000421	1.793200	0.235645	0.795564
GO:0031104	dendrite regeneration	2	0.000503	266868	0.000232	2.166061	0.236063	0.795633
GO:0018022	peptidyl-lysine methylation	12	0.003017	2713895	0.002361	1.277984	0.23616	0.795729
GO:0015712	hexose phosphate transport	3	0.000754	484547	0.000422	1.789462	0.236564	0.796626
GO:0015760	glucose-6-phosphate transport	3	0.000754	484547	0.000422	1.789462	0.236564	0.796626
GO:0003177	pulmonary valve development	4	0.001006	715420	0.000622	1.615980	0.237118	0.797816
GO:0032417	positive regulation of sodium:proton antiporter activity	2	0.000503	267866	0.000233	2.157991	0.23733	0.797816
GO:0071600	otic vesicle morphogenesis	1	0.000251	78263	0.000068	3.693012	0.237224	0.797816
GO:0099557	trans-synaptic signaling by trans-synaptic complex, modulating synaptic transmission	3	0.000754	485196	0.000422	1.787069	0.237154	0.797816
GO:1903259	exon-exon junction complex disassembly	2	0.000503	267863	0.000233	2.158015	0.237326	0.797816
GO:1904465	negative regulation of matrix metallopeptidase secretion	3	0.000754	485192	0.000422	1.787083	0.23715	0.797816
GO:0099093	calcium export from the mitochondrion	3	0.000754	485778	0.000423	1.784928	0.237684	0.798775
GO:0002302	CD8-positive, alpha-beta T cell differentiation involved in immune response	4	0.001006	716950	0.000624	1.612532	0.238244	0.798807
GO:0045003	double-strand break repair via synthesis-dependent strand annealing	5	0.001257	954818	0.000831	1.513514	0.238008	0.798807
GO:0046104	thymidine metabolic process	4	0.001006	716870	0.000624	1.612712	0.238185	0.798807
GO:0046125	pyrimidine deoxyribonucleoside metabolic process	4	0.001006	716870	0.000624	1.612712	0.238185	0.798807
GO:0060948	cardiac vascular smooth muscle cell development	6	0.001509	1198446	0.001043	1.447005	0.238093	0.798807
GO:0071873	response to norepinephrine	5	0.001257	954931	0.000831	1.513335	0.238079	0.798807
GO:0071874	cellular response to norepinephrine stimulus	5	0.001257	954931	0.000831	1.513335	0.238079	0.798807
GO:0140718	facultative heterochromatin formation	15	0.003772	3501502	0.003046	1.238152	0.238199	0.798807
GO:0043297	apical junction assembly	8	0.002012	1697048	0.001476	1.362489	0.238428	0.798913
GO:0043570	maintenance of DNA repeat elements	7	0.001760	1446628	0.001259	1.398551	0.238483	0.798913
GO:0046173	polyol biosynthetic process	34	0.008549	8590554	0.007474	1.143918	0.238441	0.798913
GO:0006260	DNA replication	103	0.025899	27662647	0.024066	1.076169	0.238561	0.798945
GO:0022618	protein-RNA complex assembly	141	0.035454	38307041	0.033326	1.063843	0.238739	0.79931
GO:0030431	sleep	7	0.001760	1447838	0.001260	1.397382	0.239096	0.800044
GO:1904294	positive regulation of ERAD pathway	15	0.003772	3504259	0.003049	1.237178	0.239079	0.800044
GO:0006617	SRP-dependent cotranslational protein targeting to membrane, signal sequence recognition	11	0.002766	2463788	0.002143	1.290406	0.239167	0.80005
GO:1904036	negative regulation of epithelial cell apoptotic process	17	0.004275	4031183	0.003507	1.218859	0.239242	0.800072
GO:0070314	G1 to G0 transition	17	0.004275	4031756	0.003508	1.218686	0.239413	0.800181
GO:0090648	response to environmental enrichment	2	0.000503	269471	0.000234	2.145138	0.239368	0.800181
GO:0042797	tRNA transcription by RNA polymerase III	8	0.002012	1699509	0.001479	1.360516	0.239575	0.800443
GO:0048864	stem cell development	33	0.008298	8324998	0.007243	1.145690	0.239629	0.800443
GO:1903690	negative regulation of wound healing, spreading of epidermal cells	6	0.001509	1201413	0.001045	1.443431	0.239754	0.800629
GO:0030836	positive regulation of actin filament depolymerization	11	0.002766	2465772	0.002145	1.289368	0.239929	0.800982
GO:0030299	intestinal cholesterol absorption	7	0.001760	1449981	0.001261	1.395317	0.240183	0.80115
GO:0060741	prostate gland stromal morphogenesis	3	0.000754	488512	0.000425	1.774938	0.240175	0.80115
GO:1903039	positive regulation of leukocyte cell-cell adhesion	180	0.045260	49296721	0.042887	1.055338	0.240186	0.80115
GO:0015740	C4-dicarboxylate transport	15	0.003772	3508291	0.003052	1.235756	0.240369	0.801531
GO:2000536	negative regulation of entry of bacterium into host cell	2	0.000503	270461	0.000235	2.137285	0.240625	0.802152
GO:0071626	mastication	2	0.000503	270540	0.000235	2.136661	0.240725	0.802256
GO:0007200	phospholipase C-activating G protein-coupled receptor signaling pathway	76	0.019110	20164478	0.017543	1.089341	0.241136	0.802472
GO:0009159	deoxyribonucleoside monophosphate catabolic process	12	0.003017	2727073	0.002372	1.271808	0.240958	0.802472
GO:0044090	positive regulation of vacuole organization	22	0.005532	5366110	0.004668	1.184951	0.240925	0.802472
GO:0045838	positive regulation of membrane potential	10	0.002514	2211592	0.001924	1.306869	0.241076	0.802472
GO:1903799	negative regulation of miRNA processing	8	0.002012	1702645	0.001481	1.358010	0.24104	0.802472
GO:0060670	branching involved in labyrinthine layer morphogenesis	13	0.003269	2987755	0.002599	1.257580	0.241224	0.802536
GO:0045924	regulation of female receptivity	6	0.001509	1204341	0.001048	1.439922	0.241397	0.802879
GO:0002088	lens development in camera-type eye	31	0.007795	7791638	0.006779	1.149927	0.241476	0.802912
GO:0097212	lysosomal membrane organization	13	0.003269	2989189	0.002601	1.256976	0.241725	0.803509
GO:0001919	regulation of receptor recycling	17	0.004275	4040720	0.003515	1.215983	0.242086	0.804481
GO:2000674	regulation of type B pancreatic cell apoptotic process	12	0.003017	2731027	0.002376	1.269967	0.242404	0.805307
GO:1904951	positive regulation of establishment of protein localization	208	0.052301	57226971	0.049786	1.050509	0.242477	0.805317
GO:0035641	locomotory exploration behavior	14	0.003520	3252811	0.002830	1.243960	0.242549	0.805327
GO:0030327	prenylated protein catabolic process	3	0.000754	491293	0.000427	1.764891	0.242713	0.80564
GO:0021549	cerebellum development	37	0.009303	9429087	0.008203	1.134147	0.24288	0.805966
GO:0003168	Purkinje myocyte differentiation	1	0.000251	80586	0.000070	3.586556	0.243331	0.806076
GO:0003285	septum secundum development	1	0.000251	80586	0.000070	3.586556	0.243331	0.806076
GO:0034103	regulation of tissue remodeling	46	0.011567	11892856	0.010346	1.117915	0.243283	0.806076
GO:0090168	Golgi reassembly	7	0.001760	1455897	0.001267	1.389647	0.243193	0.806076
GO:0099054	presynapse assembly	10	0.002514	2217046	0.001929	1.303654	0.243303	0.806076
GO:1900037	regulation of cellular response to hypoxia	14	0.003520	3254612	0.002831	1.243272	0.243152	0.806076
GO:0031144	proteasome localization	3	0.000754	492213	0.000428	1.761592	0.243553	0.806584
GO:0031281	positive regulation of cyclase activity	13	0.003269	2994657	0.002605	1.254681	0.243636	0.806627
GO:0032350	regulation of hormone metabolic process	35	0.008801	8889754	0.007734	1.137930	0.243948	0.807345
GO:0033383	geranyl diphosphate metabolic process	3	0.000754	493202	0.000429	1.758060	0.244458	0.807345
GO:0046512	sphingosine biosynthetic process	11	0.002766	2477573	0.002155	1.283227	0.244479	0.807345
GO:0046520	sphingoid biosynthetic process	11	0.002766	2477573	0.002155	1.283227	0.244479	0.807345
GO:0048486	parasympathetic nervous system development	3	0.000754	493194	0.000429	1.758088	0.24445	0.807345
GO:0060452	positive regulation of cardiac muscle contraction	7	0.001760	1458317	0.001269	1.387341	0.244428	0.807345
GO:0071314	cellular response to cocaine	8	0.002012	1709358	0.001487	1.352677	0.244184	0.807345
GO:1990414	replication-born double-strand break repair via sister chromatid exchange	5	0.001257	964949	0.000839	1.497624	0.244426	0.807345
GO:2000826	regulation of heart morphogenesis	6	0.001509	1209668	0.001052	1.433581	0.244394	0.807345
GO:0014032	neural crest cell development	29	0.007292	7264691	0.006320	1.153767	0.244621	0.807585
GO:0035711	T-helper 1 cell activation	4	0.001006	725946	0.000632	1.592549	0.244894	0.808025
GO:0042254	ribosome biogenesis	88	0.022127	23531883	0.020472	1.080844	0.244873	0.808025
GO:0000103	sulfate assimilation	2	0.000503	275251	0.000239	2.100092	0.246712	0.808213
GO:0002062	chondrocyte differentiation	42	0.010561	10808723	0.009403	1.123084	0.245446	0.808213
GO:0006886	intracellular protein transport	325	0.081720	90428856	0.078671	1.038756	0.245368	0.808213
GO:0007275	multicellular organism development	191	0.048026	52473941	0.045651	1.052027	0.246416	0.808213
GO:0010662	regulation of striated muscle cell apoptotic process	31	0.007795	7809967	0.006794	1.147228	0.245401	0.808213
GO:0010715	regulation of extracellular matrix disassembly	16	0.004023	3787618	0.003295	1.220931	0.245454	0.808213
GO:0032689	negative regulation of type II interferon production	29	0.007292	7269194	0.006324	1.153052	0.245625	0.808213
GO:0033866	nucleoside bisphosphate biosynthetic process	2	0.000503	275251	0.000239	2.100092	0.246712	0.808213
GO:0034030	ribonucleoside bisphosphate biosynthetic process	2	0.000503	275251	0.000239	2.100092	0.246712	0.808213
GO:0034033	purine nucleoside bisphosphate biosynthetic process	2	0.000503	275251	0.000239	2.100092	0.246712	0.808213
GO:0034036	purine ribonucleoside bisphosphate biosynthetic process	2	0.000503	275251	0.000239	2.100092	0.246712	0.808213
GO:0034063	stress granule assembly	23	0.005783	5652955	0.004918	1.175952	0.245797	0.808213
GO:0043518	negative regulation of DNA damage response, signal transduction by p53 class mediator	15	0.003772	3525144	0.003067	1.229848	0.245793	0.808213
GO:0045163	clustering of voltage-gated potassium channels	4	0.001006	727352	0.000633	1.589471	0.245937	0.808213
GO:0045747	positive regulation of Notch signaling pathway	35	0.008801	8896933	0.007740	1.137012	0.24539	0.808213
GO:0048659	smooth muscle cell proliferation	3	0.000754	495522	0.000431	1.749829	0.246581	0.808213
GO:0050428	3'-phosphoadenosine 5'-phosphosulfate biosynthetic process	2	0.000503	275251	0.000239	2.100092	0.246712	0.808213
GO:0060312	regulation of blood vessel remodeling	4	0.001006	727682	0.000633	1.588750	0.246182	0.808213
GO:0060816	random inactivation of X chromosome	12	0.003017	2740341	0.002384	1.265651	0.245825	0.808213
GO:0070099	regulation of chemokine-mediated signaling pathway	10	0.002514	2225483	0.001936	1.298712	0.246762	0.808213
GO:0071635	negative regulation of transforming growth factor beta production	11	0.002766	2479034	0.002157	1.282470	0.245045	0.808213
GO:0071680	response to indole-3-methanol	5	0.001257	967383	0.000842	1.493856	0.245974	0.808213
GO:0106016	positive regulation of inflammatory response to wounding	2	0.000503	275090	0.000239	2.101321	0.246508	0.808213
GO:0140570	extraction of mislocalized protein from mitochondrial outer membrane	2	0.000503	274614	0.000239	2.104963	0.245903	0.808213
GO:1904358	positive regulation of telomere maintenance via telomere lengthening	23	0.005783	5652586	0.004918	1.176028	0.245704	0.808213
GO:2000515	negative regulation of CD4-positive, alpha-beta T cell activation	25	0.006286	6193583	0.005388	1.166636	0.246575	0.808213
GO:0070105	positive regulation of interleukin-6-mediated signaling pathway	3	0.000754	495986	0.000431	1.748192	0.247006	0.808782
GO:1900100	positive regulation of plasma cell differentiation	3	0.000754	496169	0.000432	1.747547	0.247173	0.809102
GO:0051444	negative regulation of ubiquitin-protein transferase activity	5	0.001257	969474	0.000843	1.490634	0.247307	0.809311
GO:0008037	cell recognition	86	0.021624	22994873	0.020005	1.080948	0.247401	0.80939
GO:0001702	gastrulation with mouth forming second	11	0.002766	2486500	0.002163	1.278620	0.247942	0.810704
GO:0042883	cysteine transport	3	0.000754	496970	0.000432	1.744730	0.247907	0.810704
GO:0000056	ribosomal small subunit export from nucleus	6	0.001509	1216324	0.001058	1.425736	0.248154	0.810979
GO:0007622	rhythmic behavior	20	0.005029	4859286	0.004227	1.189583	0.248236	0.810979
GO:0061450	trophoblast cell migration	6	0.001509	1216401	0.001058	1.425646	0.248197	0.810979
GO:0009262	deoxyribonucleotide metabolic process	33	0.008298	8368360	0.007280	1.139753	0.248613	0.811755
GO:1905333	regulation of gastric motility	3	0.000754	497699	0.000433	1.742175	0.248576	0.811755
GO:1902751	positive regulation of cell cycle G2/M phase transition	22	0.005532	5396296	0.004695	1.178322	0.24876	0.812004
GO:0010615	positive regulation of cardiac muscle adaptation	4	0.001006	731721	0.000637	1.579980	0.249184	0.812307
GO:0051235	maintenance of location	51	0.012824	13301906	0.011572	1.108137	0.249095	0.812307
GO:0070483	detection of hypoxia	2	0.000503	277059	0.000241	2.086387	0.249012	0.812307
GO:0099550	trans-synaptic signaling, modulating synaptic transmission	12	0.003017	2749492	0.002392	1.261438	0.249203	0.812307
GO:1903244	positive regulation of cardiac muscle hypertrophy in response to stress	4	0.001006	731721	0.000637	1.579980	0.249184	0.812307
GO:0090660	cerebrospinal fluid circulation	11	0.002766	2489961	0.002166	1.276842	0.24929	0.812362
GO:0090070	positive regulation of ribosome biogenesis	2	0.000503	277339	0.000241	2.084281	0.249368	0.812388
GO:0071384	cellular response to corticosteroid stimulus	52	0.013075	13579667	0.011814	1.106755	0.249456	0.812448
GO:0002829	negative regulation of type 2 immune response	12	0.003017	2750526	0.002393	1.260964	0.249586	0.812641
GO:1904356	regulation of telomere maintenance via telomere lengthening	39	0.009806	10010713	0.008709	1.125996	0.249729	0.812881
GO:0042322	negative regulation of circadian sleep/wake cycle, REM sleep	3	0.000754	499118	0.000434	1.737222	0.249877	0.813135
GO:0006473	protein acetylation	25	0.006286	6207918	0.005401	1.163942	0.25006	0.813503
GO:1905205	positive regulation of connective tissue replacement	4	0.001006	733158	0.000638	1.576883	0.250254	0.813905
GO:0045797	positive regulation of intestinal cholesterol absorption	3	0.000754	500257	0.000435	1.733266	0.250923	0.81573
GO:0061564	axon development	39	0.009806	10017144	0.008715	1.125273	0.25096	0.81573
GO:1902803	regulation of synaptic vesicle transport	5	0.001257	975295	0.000848	1.481737	0.251026	0.81573
GO:0007052	mitotic spindle organization	65	0.016344	17184894	0.014950	1.093210	0.25116	0.815937
GO:0001503	ossification	88	0.022127	23584279	0.020518	1.078443	0.251374	0.815965
GO:0002184	cytoplasmic translational termination	1	0.000251	83644	0.000073	3.455432	0.251295	0.815965
GO:0048936	peripheral nervous system neuron axonogenesis	3	0.000754	500755	0.000436	1.731542	0.25138	0.815965
GO:0001757	somite specification	5	0.001257	975979	0.000849	1.480699	0.251464	0.81601
GO:0150037	regulation of calcium-dependent activation of synaptic vesicle fusion	2	0.000503	279172	0.000243	2.070596	0.251699	0.816545
GO:0045348	positive regulation of MHC class II biosynthetic process	14	0.003520	3280165	0.002854	1.233586	0.25177	0.816545
GO:0000165	MAPK cascade	134	0.033694	36474362	0.031732	1.061828	0.251877	0.816664
GO:1905063	regulation of vascular associated smooth muscle cell differentiation	14	0.003520	3280857	0.002854	1.233326	0.252005	0.816851
GO:0060038	cardiac muscle cell proliferation	15	0.003772	3544714	0.003084	1.223059	0.252149	0.81709
GO:0098990	AMPA selective glutamate receptor signaling pathway	4	0.001006	736103	0.000640	1.570575	0.25245	0.817837
GO:0000244	spliceosomal tri-snRNP complex assembly	27	0.006789	6762184	0.005883	1.154022	0.253445	0.818089
GO:0006303	double-strand break repair via nonhomologous end joining	46	0.011567	11948090	0.010395	1.112747	0.252919	0.818089
GO:0006682	galactosylceramide biosynthetic process	3	0.000754	502933	0.000438	1.724044	0.253381	0.818089
GO:0015724	formate transport	1	0.000251	84467	0.000073	3.421764	0.253424	0.818089
GO:0015797	mannitol transmembrane transport	1	0.000251	84467	0.000073	3.421764	0.253424	0.818089
GO:0015880	coenzyme A transport	3	0.000754	502450	0.000437	1.725701	0.252937	0.818089
GO:0019375	galactolipid biosynthetic process	3	0.000754	502933	0.000438	1.724044	0.253381	0.818089
GO:0019682	glyceraldehyde-3-phosphate metabolic process	11	0.002766	2499550	0.002175	1.271944	0.253036	0.818089
GO:0035349	coenzyme A transmembrane transport	3	0.000754	502450	0.000437	1.725701	0.252937	0.818089
GO:0042426	choline catabolic process	3	0.000754	502802	0.000437	1.724493	0.253261	0.818089
GO:0050855	regulation of B cell receptor signaling pathway	20	0.005029	4876645	0.004243	1.185348	0.253035	0.818089
GO:0070201	regulation of establishment of protein localization	319	0.080211	88839607	0.077288	1.037818	0.25294	0.818089
GO:1900182	positive regulation of protein localization to nucleus	62	0.015590	16363752	0.014236	1.095080	0.252671	0.818089
GO:0003406	retinal pigment epithelium development	6	0.001509	1225830	0.001066	1.414680	0.253552	0.818187
GO:0010952	positive regulation of peptidase activity	9	0.002263	1985063	0.001727	1.310405	0.253757	0.818187
GO:2001138	regulation of phospholipid transport	16	0.004023	3813961	0.003318	1.212498	0.253706	0.818187
GO:2001140	positive regulation of phospholipid transport	16	0.004023	3813961	0.003318	1.212498	0.253706	0.818187
GO:1901020	negative regulation of calcium ion transmembrane transporter activity	10	0.002514	2243644	0.001952	1.288200	0.254267	0.819602
GO:0002175	protein localization to paranode region of axon	3	0.000754	504024	0.000438	1.720312	0.254385	0.819755
GO:0016553	base conversion or substitution editing	8	0.002012	1732335	0.001507	1.334736	0.255048	0.820575
GO:0035929	steroid hormone secretion	5	0.001257	981463	0.000854	1.472425	0.254982	0.820575
GO:0060318	definitive erythrocyte differentiation	2	0.000503	281816	0.000245	2.051169	0.255064	0.820575
GO:0061030	epithelial cell differentiation involved in mammary gland alveolus development	6	0.001509	1228044	0.001068	1.412129	0.254814	0.820575
GO:0061168	regulation of hair follicle placode formation	2	0.000503	281679	0.000245	2.052167	0.254889	0.820575
GO:0061170	negative regulation of hair follicle placode formation	2	0.000503	281679	0.000245	2.052167	0.254889	0.820575
GO:0051621	regulation of norepinephrine uptake	2	0.000503	282061	0.000245	2.049388	0.255375	0.821213
GO:1903828	negative regulation of protein localization	122	0.030676	33137483	0.028829	1.064088	0.255404	0.821213
GO:2000311	regulation of AMPA receptor activity	20	0.005029	4886267	0.004251	1.183014	0.255711	0.821974
GO:0010876	lipid localization	2	0.000503	282691	0.000246	2.044820	0.256177	0.823244
GO:1903764	regulation of potassium ion export across plasma membrane	7	0.001760	1481778	0.001289	1.365375	0.256498	0.824046
GO:0042321	negative regulation of circadian sleep/wake cycle, sleep	4	0.001006	741757	0.000645	1.558603	0.256677	0.824395
GO:0150094	amyloid-beta clearance by cellular catabolic process	7	0.001760	1482395	0.001290	1.364807	0.256817	0.824616
GO:0071351	cellular response to interleukin-18	2	0.000503	283476	0.000247	2.039158	0.257176	0.82554
GO:0001109	promoter clearance during DNA-templated transcription	6	0.001509	1232725	0.001072	1.406767	0.257488	0.82571
GO:0001111	RNA polymerase II promoter clearance	6	0.001509	1232725	0.001072	1.406767	0.257488	0.82571
GO:0002884	negative regulation of hypersensitivity	2	0.000503	283830	0.000247	2.036615	0.257627	0.82571
GO:0045814	negative regulation of gene expression, epigenetic	133	0.033442	36248962	0.031536	1.060457	0.257538	0.82571
GO:0150089	multiple spine synapse organization	2	0.000503	283909	0.000247	2.036048	0.257727	0.82571
GO:0150090	multiple spine synapse organization, single dendrite	2	0.000503	283909	0.000247	2.036048	0.257727	0.82571
GO:1904150	negative regulation of microglial cell mediated cytotoxicity	2	0.000503	283909	0.000247	2.036048	0.257727	0.82571
GO:0045955	negative regulation of calcium ion-dependent exocytosis	8	0.002012	1738148	0.001512	1.330272	0.25782	0.82578
GO:0048753	pigment granule organization	30	0.007543	7595724	0.006608	1.141535	0.257964	0.826002
GO:1990034	calcium ion export across plasma membrane	6	0.001509	1233677	0.001073	1.405682	0.258032	0.826002
GO:0002343	peripheral B cell selection	3	0.000754	508482	0.000442	1.705230	0.258491	0.826201
GO:0002344	B cell affinity maturation	3	0.000754	508482	0.000442	1.705230	0.258491	0.826201
GO:0009914	hormone transport	57	0.014332	15014881	0.013063	1.097211	0.258167	0.826201
GO:0016331	morphogenesis of embryonic epithelium	27	0.006789	6783556	0.005902	1.150386	0.258489	0.826201
GO:1900248	negative regulation of cytoplasmic translational elongation	2	0.000503	284516	0.000248	2.031704	0.2585	0.826201
GO:2000382	positive regulation of mesoderm development	2	0.000503	284533	0.000248	2.031583	0.258522	0.826201
GO:0002606	positive regulation of dendritic cell antigen processing and presentation	6	0.001509	1235951	0.001075	1.403095	0.259335	0.826568
GO:0009566	fertilization	92	0.023133	24765541	0.021545	1.073686	0.259348	0.826568
GO:0031989	bombesin receptor signaling pathway	3	0.000754	509298	0.000443	1.702497	0.259243	0.826568
GO:0032873	negative regulation of stress-activated MAPK cascade	9	0.002263	1997055	0.001737	1.302536	0.259079	0.826568
GO:0032927	positive regulation of activin receptor signaling pathway	6	0.001509	1236200	0.001075	1.402813	0.259477	0.826568
GO:0042483	negative regulation of odontogenesis	2	0.000503	285351	0.000248	2.025759	0.259563	0.826568
GO:0042489	negative regulation of odontogenesis of dentin-containing tooth	2	0.000503	285351	0.000248	2.025759	0.259563	0.826568
GO:0044794	host-mediated activation of viral process	32	0.008046	8146014	0.007087	1.135382	0.259231	0.826568
GO:0070525	tRNA threonylcarbamoyladenosine metabolic process	13	0.003269	3038401	0.002643	1.236618	0.259129	0.826568
GO:0071450	cellular response to oxygen radical	2	0.000503	285224	0.000248	2.026661	0.259401	0.826568
GO:0071451	cellular response to superoxide	2	0.000503	285224	0.000248	2.026661	0.259401	0.826568
GO:0110111	negative regulation of animal organ morphogenesis	2	0.000503	285351	0.000248	2.025759	0.259563	0.826568
GO:0140290	peptidyl-serine ADP-deribosylation	2	0.000503	285224	0.000248	2.026661	0.259401	0.826568
GO:0051728	cell cycle switching, mitotic to meiotic cell cycle	6	0.001509	1236638	0.001076	1.402316	0.259728	0.826641
GO:0060184	cell cycle switching	6	0.001509	1236638	0.001076	1.402316	0.259728	0.826641
GO:2001259	positive regulation of cation channel activity	16	0.004023	3833299	0.003335	1.206381	0.259831	0.826741
GO:0006610	ribosomal protein import into nucleus	4	0.001006	746189	0.000649	1.549346	0.260001	0.827054
GO:1905869	negative regulation of 3'-UTR-mediated mRNA stabilization	5	0.001257	989410	0.000861	1.460599	0.260102	0.82715
GO:0042110	T cell activation	196	0.049283	54051374	0.047023	1.048061	0.260259	0.827257
GO:0060221	retinal rod cell differentiation	5	0.001257	989683	0.000861	1.460196	0.260278	0.827257
GO:0002021	response to dietary excess	15	0.003772	3569718	0.003106	1.214492	0.26036	0.82729
GO:0019233	sensory perception of pain	28	0.007040	7063486	0.006145	1.145714	0.260524	0.827583
GO:0001325	formation of extrachromosomal circular DNA	7	0.001760	1490479	0.001297	1.357405	0.261018	0.828276
GO:0032388	positive regulation of intracellular transport	94	0.023636	25338505	0.022044	1.072220	0.261027	0.828276
GO:0042940	D-amino acid transport	5	0.001257	990715	0.000862	1.458675	0.260945	0.828276
GO:0090656	t-circle formation	7	0.001760	1490479	0.001297	1.357405	0.261018	0.828276
GO:0021935	cerebellar granule cell precursor tangential migration	3	0.000754	511375	0.000445	1.695583	0.26116	0.828471
GO:0032801	receptor catabolic process	12	0.003017	2782283	0.002421	1.246571	0.261443	0.829141
GO:0060025	regulation of synaptic activity	4	0.001006	748400	0.000651	1.544768	0.261662	0.829608
GO:0060252	positive regulation of glial cell proliferation	15	0.003772	3574275	0.003110	1.212943	0.261867	0.830032
GO:0006829	zinc ion transport	24	0.006035	5986159	0.005208	1.158778	0.26204	0.830128
GO:0048617	embryonic foregut morphogenesis	9	0.002263	2003611	0.001743	1.298274	0.262003	0.830128
GO:0045721	negative regulation of gluconeogenesis	12	0.003017	2784224	0.002422	1.245702	0.262174	0.830324
GO:0007338	single fertilization	68	0.017098	18095123	0.015742	1.086137	0.262427	0.830898
GO:0006107	oxaloacetate metabolic process	10	0.002514	2263436	0.001969	1.276935	0.262531	0.830964
GO:0009957	epidermal cell fate specification	3	0.000754	512924	0.000446	1.690462	0.262591	0.830964
GO:0046185	aldehyde catabolic process	10	0.002514	2264032	0.001970	1.276599	0.262781	0.831341
GO:0043009	chordate embryonic development	174	0.043752	47867207	0.041643	1.050626	0.263297	0.832746
GO:0034650	cortisol metabolic process	5	0.001257	994666	0.000865	1.452881	0.263501	0.833143
GO:0045875	negative regulation of sister chromatid cohesion	5	0.001257	994878	0.000866	1.452571	0.263638	0.833143
GO:0062197	cellular response to chemical stress	176	0.044254	48435927	0.042138	1.050225	0.263627	0.833143
GO:0006465	signal peptide processing	8	0.002012	1751731	0.001524	1.319957	0.264333	0.835112
GO:0046879	hormone secretion	52	0.013075	13671256	0.011894	1.099340	0.264665	0.835933
GO:0014901	satellite cell activation involved in skeletal muscle regeneration	3	0.000754	515408	0.000448	1.682315	0.264887	0.836405
GO:0033138	positive regulation of peptidyl-serine phosphorylation	19	0.004777	4651749	0.004047	1.180523	0.265221	0.836776
GO:0033626	positive regulation of integrin activation by cell surface receptor linked signal transduction	2	0.000503	289764	0.000252	1.994907	0.26518	0.836776
GO:0043536	positive regulation of blood vessel endothelial cell migration	49	0.012321	12844888	0.011175	1.102562	0.26515	0.836776
GO:1905634	regulation of protein localization to chromatin	9	0.002263	2010959	0.001749	1.293530	0.265293	0.836777
GO:0051205	protein insertion into membrane	52	0.013075	13676245	0.011898	1.098939	0.265505	0.837022
GO:0072579	glycine receptor clustering	2	0.000503	290027	0.000252	1.993098	0.265515	0.837022
GO:0071372	cellular response to follicle-stimulating hormone stimulus	7	0.001760	1500131	0.001305	1.348671	0.266058	0.838504
GO:0007129	homologous chromosome pairing at meiosis	28	0.007040	7087512	0.006166	1.141830	0.266147	0.838559
GO:0006272	leading strand elongation	3	0.000754	516884	0.000450	1.677511	0.266252	0.838662
GO:1903119	protein localization to actin cytoskeleton	5	0.001257	999122	0.000869	1.446401	0.266391	0.83887
GO:1903226	positive regulation of endodermal cell differentiation	1	0.000251	89616	0.000078	3.225163	0.266607	0.839097
GO:1904815	negative regulation of protein localization to chromosome, telomeric region	1	0.000251	89616	0.000078	3.225163	0.266607	0.839097
GO:0002068	glandular epithelial cell development	3	0.000754	517572	0.000450	1.675281	0.266889	0.839301
GO:0035372	protein localization to microtubule	9	0.002263	2014361	0.001752	1.291345	0.26682	0.839301
GO:1903050	regulation of proteolysis involved in protein catabolic process	170	0.042746	46775326	0.040693	1.050435	0.266777	0.839301
GO:0032673	regulation of interleukin-4 production	26	0.006538	6547747	0.005696	1.147674	0.26702	0.839485
GO:0051349	positive regulation of lyase activity	13	0.003269	3060641	0.002663	1.227632	0.267137	0.839624
GO:0060297	regulation of sarcomere organization	8	0.002012	1757847	0.001529	1.315364	0.267282	0.839853
GO:0070183	mitochondrial tryptophanyl-tRNA aminoacylation	1	0.000251	89957	0.000078	3.212937	0.267472	0.840223
GO:0033962	P-body assembly	11	0.002766	2536718	0.002207	1.253308	0.267738	0.840832
GO:0016480	negative regulation of transcription by RNA polymerase III	5	0.001257	1001847	0.000872	1.442467	0.268161	0.841696
GO:0032367	intracellular cholesterol transport	15	0.003772	3593636	0.003126	1.206408	0.268304	0.841696
GO:0051781	positive regulation of cell division	62	0.015590	16465398	0.014324	1.088320	0.268146	0.841696
GO:1905429	response to glycine	4	0.001006	757144	0.000659	1.526928	0.26825	0.841696
GO:1902618	cellular response to fluoride	2	0.000503	292323	0.000254	1.977444	0.268438	0.841889
GO:0106227	peptidyl-lysine glutarylation	1	0.000251	90386	0.000079	3.197687	0.268559	0.84204
GO:0042100	B cell proliferation	27	0.006789	6826816	0.005939	1.143096	0.268822	0.842412
GO:0097306	cellular response to alcohol	72	0.018104	19253101	0.016750	1.080859	0.268811	0.842412
GO:0150018	basal dendrite development	2	0.000503	292689	0.000255	1.974971	0.268904	0.842439
GO:1990403	embryonic brain development	16	0.004023	3861893	0.003360	1.197449	0.268985	0.842467
GO:0046761	viral budding from plasma membrane	9	0.002263	2019434	0.001757	1.288101	0.269103	0.842591
GO:0070828	heterochromatin organization	118	0.029671	32140339	0.027961	1.061130	0.26917	0.842591
GO:0006173	dADP biosynthetic process	1	0.000251	90907	0.000079	3.179361	0.269876	0.842707
GO:0009111	vitamin catabolic process	8	0.002012	1762871	0.001534	1.311616	0.269711	0.842707
GO:0035544	negative regulation of SNARE complex assembly	3	0.000754	520726	0.000453	1.665134	0.269811	0.842707
GO:0043567	regulation of insulin-like growth factor receptor signaling pathway	16	0.004023	3864020	0.003362	1.196790	0.269671	0.842707
GO:0043578	nuclear matrix organization	2	0.000503	293100	0.000255	1.972202	0.269427	0.842707
GO:0060180	female mating behavior	6	0.001509	1254342	0.001091	1.382523	0.269929	0.842707
GO:0090292	nuclear matrix anchoring at nuclear membrane	2	0.000503	293100	0.000255	1.972202	0.269427	0.842707
GO:0097167	circadian regulation of translation	2	0.000503	293498	0.000255	1.969527	0.269933	0.842707
GO:0150101	regulation of microtubule anchoring at centrosome	3	0.000754	520701	0.000453	1.665214	0.269787	0.842707
GO:1904705	regulation of vascular associated smooth muscle cell proliferation	47	0.011818	12316545	0.010715	1.102925	0.269394	0.842707
GO:0040014	regulation of multicellular organism growth	51	0.012824	13426597	0.011681	1.097846	0.270103	0.842792
GO:2000243	positive regulation of reproductive process	46	0.011567	12044346	0.010478	1.103854	0.270106	0.842792
GO:0034975	protein folding in endoplasmic reticulum	7	0.001760	1509085	0.001313	1.340669	0.270757	0.843461
GO:0035803	egg coat formation	2	0.000503	294131	0.000256	1.965289	0.270739	0.843461
GO:0061318	renal filtration cell differentiation	12	0.003017	2806708	0.002442	1.235723	0.270691	0.843461
GO:0072112	podocyte differentiation	12	0.003017	2806708	0.002442	1.235723	0.270691	0.843461
GO:0072311	glomerular epithelial cell differentiation	12	0.003017	2806708	0.002442	1.235723	0.270691	0.843461
GO:2001235	positive regulation of apoptotic signaling pathway	98	0.024642	26536253	0.023086	1.067391	0.270516	0.843461
GO:0000079	regulation of cyclin-dependent protein serine/threonine kinase activity	23	0.005783	5750899	0.005003	1.155924	0.271144	0.843762
GO:0008298	intracellular mRNA localization	11	0.002766	2545093	0.002214	1.249183	0.271089	0.843762
GO:0048382	mesendoderm development	5	0.001257	1006127	0.000875	1.436330	0.270947	0.843762
GO:2000520	regulation of immunological synapse formation	5	0.001257	1006425	0.000876	1.435905	0.271141	0.843762
GO:0010729	positive regulation of hydrogen peroxide biosynthetic process	4	0.001006	761071	0.000662	1.519050	0.271219	0.843767
GO:0045761	regulation of adenylate cyclase activity	18	0.004526	4404572	0.003832	1.181152	0.27144	0.843947
GO:0048243	norepinephrine secretion	1	0.000251	91528	0.000080	3.157790	0.271443	0.843947
GO:0051966	regulation of synaptic transmission, glutamatergic	44	0.011064	11499914	0.010005	1.105848	0.271495	0.843947
GO:0046579	positive regulation of Ras protein signal transduction	18	0.004526	4405486	0.003833	1.180907	0.271716	0.84441
GO:0033628	regulation of cell adhesion mediated by integrin	33	0.008298	8477725	0.007375	1.125050	0.271901	0.844532
GO:1902514	regulation of calcium ion transmembrane transport via high voltage-gated calcium channel	16	0.004023	3870773	0.003367	1.194702	0.271852	0.844532
GO:0160091	spliceosome-depend formation of circular RNA	6	0.001509	1257987	0.001094	1.378517	0.272041	0.844741
GO:0033563	dorsal/ventral axon guidance	4	0.001006	762400	0.000663	1.516402	0.272224	0.845083
GO:0010612	regulation of cardiac muscle adaptation	13	0.003269	3075084	0.002675	1.221866	0.272382	0.845119
GO:1903242	regulation of cardiac muscle hypertrophy in response to stress	13	0.003269	3075084	0.002675	1.221866	0.272382	0.845119
GO:0002040	sprouting angiogenesis	27	0.006789	6841997	0.005952	1.140560	0.272487	0.845219
GO:0006468	protein phosphorylation	200	0.050289	55332658	0.048138	1.044686	0.272967	0.846481
GO:0030813	positive regulation of nucleotide catabolic process	19	0.004777	4680344	0.004072	1.173311	0.273587	0.847654
GO:0033123	positive regulation of purine nucleotide catabolic process	19	0.004777	4680344	0.004072	1.173311	0.273587	0.847654
GO:0045821	positive regulation of glycolytic process	19	0.004777	4680344	0.004072	1.173311	0.273587	0.847654
GO:0097680	double-strand break repair via classical nonhomologous end joining	7	0.001760	1514553	0.001318	1.335829	0.273637	0.847654
GO:0007290	spermatid nucleus elongation	3	0.000754	525101	0.000457	1.651260	0.273869	0.847919
GO:1902358	sulfate transmembrane transport	7	0.001760	1514870	0.001318	1.335549	0.273804	0.847919
GO:0021861	forebrain radial glial cell differentiation	9	0.002263	2030525	0.001767	1.281066	0.274114	0.847998
GO:0071577	zinc ion transmembrane transport	23	0.005783	5761604	0.005012	1.153776	0.273973	0.847998
GO:1901534	positive regulation of hematopoietic progenitor cell differentiation	6	0.001509	1261500	0.001097	1.374679	0.274081	0.847998
GO:0033604	negative regulation of catecholamine secretion	7	0.001760	1516974	0.001320	1.333697	0.274915	0.849561
GO:1900279	regulation of CD4-positive, alpha-beta T cell costimulation	3	0.000754	526459	0.000458	1.647001	0.27513	0.849561
GO:1904792	positive regulation of shelterin complex assembly	1	0.000251	93024	0.000081	3.107007	0.275205	0.849561
GO:1904850	negative regulation of establishment of protein localization to telomere	1	0.000251	93024	0.000081	3.107007	0.275205	0.849561
GO:1904910	regulation of establishment of RNA localization to telomere	1	0.000251	93024	0.000081	3.107007	0.275205	0.849561
GO:1904911	negative regulation of establishment of RNA localization to telomere	1	0.000251	93024	0.000081	3.107007	0.275205	0.849561
GO:1904913	regulation of establishment of protein-containing complex localization to telomere	1	0.000251	93024	0.000081	3.107007	0.275205	0.849561
GO:1904914	negative regulation of establishment of protein-containing complex localization to telomere	1	0.000251	93024	0.000081	3.107007	0.275205	0.849561
GO:0034351	negative regulation of glial cell apoptotic process	8	0.002012	1774359	0.001544	1.303124	0.275288	0.849593
GO:0045773	positive regulation of axon extension	27	0.006789	6854445	0.005963	1.138488	0.275506	0.849811
GO:0060445	branching involved in salivary gland morphogenesis	12	0.003017	2819219	0.002453	1.230239	0.27547	0.849811
GO:0086046	membrane depolarization during SA node cell action potential	5	0.001257	1013308	0.000882	1.426152	0.275636	0.849986
GO:0061163	endoplasmic reticulum polarization	2	0.000503	298251	0.000259	1.938141	0.275982	0.850151
GO:0061573	actin filament bundle retrograde transport	2	0.000503	298251	0.000259	1.938141	0.275982	0.850151
GO:0070650	actin filament bundle distribution	2	0.000503	298251	0.000259	1.938141	0.275982	0.850151
GO:0097178	ruffle assembly	7	0.001760	1518729	0.001321	1.332156	0.275842	0.850151
GO:0051365	cellular response to potassium ion starvation	2	0.000503	298374	0.000260	1.937342	0.276139	0.850333
GO:1905165	regulation of lysosomal protein catabolic process	7	0.001760	1519382	0.001322	1.331583	0.276188	0.850333
GO:1900107	regulation of nodal signaling pathway	4	0.001006	767869	0.000668	1.505601	0.276371	0.85067
GO:1903055	positive regulation of extracellular matrix organization	18	0.004526	4421257	0.003846	1.176695	0.276503	0.850851
GO:0022029	telencephalon cell migration	32	0.008046	8226102	0.007157	1.124328	0.276785	0.851493
GO:0010498	proteasomal protein catabolic process	316	0.079457	88339534	0.076853	1.033878	0.27687	0.85153
GO:0008283	cell population proliferation	340	0.085492	95178336	0.082803	1.032471	0.277011	0.851738
GO:0051794	regulation of timing of catagen	4	0.001006	768906	0.000669	1.503571	0.277158	0.851963
GO:0000278	mitotic cell cycle	93	0.023384	25207606	0.021930	1.066322	0.279698	0.851966
GO:0003223	ventricular compact myocardium morphogenesis	7	0.001760	1522202	0.001324	1.329116	0.27768	0.851966
GO:0010836	negative regulation of protein ADP-ribosylation	3	0.000754	530673	0.000462	1.633922	0.279046	0.851966
GO:0030517	negative regulation of axon extension	23	0.005783	5783704	0.005032	1.149368	0.279849	0.851966
GO:0030538	embryonic genitalia morphogenesis	1	0.000251	95023	0.000083	3.041644	0.280201	0.851966
GO:0033002	muscle cell proliferation	21	0.005280	5241491	0.004560	1.157982	0.279787	0.851966
GO:0033685	negative regulation of luteinizing hormone secretion	2	0.000503	299339	0.000260	1.931096	0.277366	0.851966
GO:0034655	nucleobase-containing compound catabolic process	238	0.059844	66189302	0.057583	1.039265	0.279368	0.851966
GO:0036022	limb joint morphogenesis	10	0.002514	2301736	0.002002	1.255688	0.278762	0.851966
GO:0036314	response to sterol	22	0.005532	5512910	0.004796	1.153397	0.279962	0.851966
GO:0042491	inner ear auditory receptor cell differentiation	9	0.002263	2038602	0.001774	1.275990	0.27778	0.851966
GO:0045580	regulation of T cell differentiation	145	0.036460	39829436	0.034651	1.052207	0.277826	0.851966
GO:0048389	intermediate mesoderm development	3	0.000754	529924	0.000461	1.636232	0.27835	0.851966
GO:0050674	urothelial cell proliferation	1	0.000251	95023	0.000083	3.041644	0.280201	0.851966
GO:0050675	regulation of urothelial cell proliferation	1	0.000251	95023	0.000083	3.041644	0.280201	0.851966
GO:0050677	positive regulation of urothelial cell proliferation	1	0.000251	95023	0.000083	3.041644	0.280201	0.851966
GO:0060055	angiogenesis involved in wound healing	12	0.003017	2831275	0.002463	1.225001	0.280099	0.851966
GO:0060432	lung pattern specification process	1	0.000251	95023	0.000083	3.041644	0.280201	0.851966
GO:0060436	bronchiole morphogenesis	1	0.000251	95023	0.000083	3.041644	0.280201	0.851966
GO:0060661	submandibular salivary gland formation	1	0.000251	95023	0.000083	3.041644	0.280201	0.851966
GO:0060879	semicircular canal fusion	1	0.000251	95023	0.000083	3.041644	0.280201	0.851966
GO:0061115	lung proximal/distal axis specification	1	0.000251	95023	0.000083	3.041644	0.280201	0.851966
GO:0061178	regulation of insulin secretion involved in cellular response to glucose stimulus	41	0.010309	10704480	0.009313	1.107020	0.277604	0.851966
GO:0061227	pattern specification involved in mesonephros development	3	0.000754	529924	0.000461	1.636232	0.27835	0.851966
GO:0061298	retina vasculature development in camera-type eye	12	0.003017	2826702	0.002459	1.226983	0.27834	0.851966
GO:0061736	engulfment of target by autophagosome	2	0.000503	301096	0.000262	1.919827	0.279602	0.851966
GO:0061938	protein localization to somatodendritic compartment	1	0.000251	95040	0.000083	3.041100	0.280243	0.851966
GO:0070982	L-asparagine metabolic process	2	0.000503	301337	0.000262	1.918292	0.279908	0.851966
GO:0071336	regulation of hair follicle cell proliferation	1	0.000251	95023	0.000083	3.041644	0.280201	0.851966
GO:0071338	positive regulation of hair follicle cell proliferation	1	0.000251	95023	0.000083	3.041644	0.280201	0.851966
GO:0072098	anterior/posterior pattern specification involved in kidney development	3	0.000754	529924	0.000461	1.636232	0.27835	0.851966
GO:0072167	specification of mesonephric tubule identity	3	0.000754	529924	0.000461	1.636232	0.27835	0.851966
GO:0072168	specification of anterior mesonephric tubule identity	3	0.000754	529924	0.000461	1.636232	0.27835	0.851966
GO:0072169	specification of posterior mesonephric tubule identity	3	0.000754	529924	0.000461	1.636232	0.27835	0.851966
GO:0072184	renal vesicle progenitor cell differentiation	3	0.000754	529924	0.000461	1.636232	0.27835	0.851966
GO:0072259	metanephric interstitial fibroblast development	3	0.000754	529924	0.000461	1.636232	0.27835	0.851966
GO:0090094	metanephric cap mesenchymal cell proliferation involved in metanephros development	3	0.000754	529924	0.000461	1.636232	0.27835	0.851966
GO:0099558	maintenance of synapse structure	21	0.005280	5238415	0.004557	1.158661	0.278925	0.851966
GO:1900368	regulation of post-transcriptional gene silencing by regulatory ncRNA	26	0.006538	6593354	0.005736	1.139736	0.278289	0.851966
GO:1904690	positive regulation of cytoplasmic translational initiation	5	0.001257	1018153	0.000886	1.419365	0.278808	0.851966
GO:2000697	negative regulation of epithelial cell differentiation involved in kidney development	5	0.001257	1020119	0.000887	1.416630	0.280098	0.851966
GO:2001279	regulation of unsaturated fatty acid biosynthetic process	14	0.003520	3357478	0.002921	1.205180	0.278503	0.851966
GO:1904018	positive regulation of vasculature development	124	0.031179	33930334	0.029519	1.056260	0.280352	0.852072
GO:0006862	nucleotide transport	34	0.008549	8791482	0.007648	1.117774	0.280452	0.852155
GO:0046685	response to arsenic-containing substance	19	0.004777	4705532	0.004094	1.167030	0.281035	0.853701
GO:0016079	synaptic vesicle exocytosis	18	0.004526	4436716	0.003860	1.172595	0.281223	0.854049
GO:0002200	somatic diversification of immune receptors	44	0.011064	11553514	0.010051	1.100717	0.281527	0.854302
GO:0045724	positive regulation of cilium assembly	19	0.004777	4706963	0.004095	1.166675	0.28146	0.854302
GO:1905291	positive regulation of CAMKK-AMPK signaling cascade	2	0.000503	302572	0.000263	1.910462	0.281479	0.854302
GO:0010801	negative regulation of peptidyl-threonine phosphorylation	5	0.001257	1022880	0.000890	1.412806	0.28191	0.854579
GO:0021942	radial glia guided migration of Purkinje cell	3	0.000754	533725	0.000464	1.624579	0.281886	0.854579
GO:0061113	pancreas morphogenesis	3	0.000754	533912	0.000464	1.624010	0.28206	0.854579
GO:0062094	stomach development	4	0.001006	775202	0.000674	1.491359	0.281946	0.854579
GO:1903580	positive regulation of ATP metabolic process	28	0.007040	7154345	0.006224	1.131163	0.282038	0.854579
GO:1904017	cellular response to Thyroglobulin triiodothyronine	5	0.001257	1022716	0.000890	1.413032	0.281803	0.854579
GO:0090291	negative regulation of osteoclast proliferation	4	0.001006	775467	0.000675	1.490850	0.282147	0.854619
GO:0001659	temperature homeostasis	26	0.006538	6609250	0.005750	1.136994	0.282258	0.854732
GO:0003421	growth plate cartilage axis specification	2	0.000503	303847	0.000264	1.902445	0.2831	0.854957
GO:0006664	glycolipid metabolic process	67	0.016847	17953639	0.015619	1.078598	0.282794	0.854957
GO:0007435	salivary gland morphogenesis	10	0.002514	2310991	0.002011	1.250659	0.282727	0.854957
GO:0010634	positive regulation of epithelial cell migration	39	0.009806	10181014	0.008857	1.107161	0.283188	0.854957
GO:0022406	membrane docking	56	0.014081	14892339	0.012956	1.086832	0.283347	0.854957
GO:0031333	negative regulation of protein-containing complex assembly	98	0.024642	26636690	0.023173	1.063367	0.282909	0.854957
GO:0060294	cilium movement involved in cell motility	105	0.026402	28599944	0.024881	1.061112	0.282415	0.854957
GO:0060345	spleen trabecula formation	1	0.000251	96296	0.000084	3.001435	0.283364	0.854957
GO:0061888	regulation of astrocyte activation	4	0.001006	776620	0.000676	1.488636	0.283026	0.854957
GO:1900748	positive regulation of vascular endothelial growth factor signaling pathway	9	0.002263	2050821	0.001784	1.268387	0.283352	0.854957
GO:1902726	positive regulation of skeletal muscle satellite cell differentiation	3	0.000754	535295	0.000466	1.619814	0.283348	0.854957
GO:1903403	negative regulation of renal phosphate excretion	2	0.000503	303847	0.000264	1.902445	0.2831	0.854957
GO:1903988	iron ion export across plasma membrane	1	0.000251	96296	0.000084	3.001435	0.283364	0.854957
GO:1904707	positive regulation of vascular associated smooth muscle cell proliferation	29	0.007292	7429912	0.006464	1.128110	0.282541	0.854957
GO:1905875	negative regulation of postsynaptic density organization	2	0.000503	304183	0.000265	1.900344	0.283527	0.855225
GO:0106020	regulation of vesicle docking	2	0.000503	304368	0.000265	1.899189	0.283762	0.855712
GO:0060384	innervation	15	0.003772	3640970	0.003168	1.190725	0.284267	0.857013
GO:0001840	neural plate development	3	0.000754	536728	0.000467	1.615490	0.284683	0.857152
GO:0043525	positive regulation of neuron apoptotic process	46	0.011567	12122809	0.010547	1.096710	0.284465	0.857152
GO:0070408	carbamoyl phosphate metabolic process	1	0.000251	96806	0.000084	2.985623	0.284628	0.857152
GO:0070409	carbamoyl phosphate biosynthetic process	1	0.000251	96806	0.000084	2.985623	0.284628	0.857152
GO:1904754	positive regulation of vascular associated smooth muscle cell migration	16	0.004023	3909453	0.003401	1.182881	0.284458	0.857152
GO:0110077	vesicle-mediated intercellular transport	2	0.000503	305212	0.000266	1.893937	0.284835	0.857388
GO:0001695	histamine catabolic process	4	0.001006	779378	0.000678	1.483368	0.285128	0.857602
GO:0051409	response to nitrosative stress	9	0.002263	2054610	0.001787	1.266048	0.285086	0.857602
GO:0150032	positive regulation of protein localization to lysosome	4	0.001006	779352	0.000678	1.483418	0.285108	0.857602
GO:0006469	negative regulation of protein kinase activity	49	0.012321	12959737	0.011275	1.092791	0.285415	0.858242
GO:0061470	T follicular helper cell differentiation	8	0.002012	1795212	0.001562	1.287987	0.285492	0.858251
GO:0030098	lymphocyte differentiation	188	0.047272	52077022	0.045306	1.043395	0.285703	0.858664
GO:1902617	response to fluoride	3	0.000754	538261	0.000468	1.610889	0.286112	0.859668
GO:0044062	regulation of excretion	8	0.002012	1796760	0.001563	1.286877	0.286253	0.859871
GO:0002790	peptide secretion	45	0.011315	11859635	0.010318	1.096676	0.287045	0.86117
GO:0015833	peptide transport	60	0.015087	16028649	0.013945	1.081911	0.287057	0.86117
GO:0043048	dolichyl monophosphate biosynthetic process	5	0.001257	1030408	0.000896	1.402484	0.286865	0.86117
GO:0060259	regulation of feeding behavior	20	0.005029	4996047	0.004346	1.157019	0.286992	0.86117
GO:0120163	negative regulation of cold-induced thermogenesis	39	0.009806	10199816	0.008874	1.105120	0.286985	0.86117
GO:0051224	negative regulation of protein transport	69	0.017350	18543148	0.016132	1.075481	0.287467	0.862177
GO:0033139	regulation of peptidyl-serine phosphorylation of STAT protein	3	0.000754	540194	0.000470	1.605124	0.287914	0.863294
GO:0002713	negative regulation of B cell mediated immunity	8	0.002012	1800733	0.001567	1.284038	0.288209	0.863511
GO:0002890	negative regulation of immunoglobulin mediated immune response	8	0.002012	1800733	0.001567	1.284038	0.288209	0.863511
GO:1902895	positive regulation of miRNA transcription	49	0.012321	12974869	0.011288	1.091516	0.28813	0.863511
GO:0021683	cerebellar granular layer morphogenesis	1	0.000251	98397	0.000086	2.937347	0.288555	0.863656
GO:0042628	mating plug formation	1	0.000251	98397	0.000086	2.937347	0.288555	0.863656
GO:0061108	seminal vesicle epithelium development	1	0.000251	98397	0.000086	2.937347	0.288555	0.863656
GO:0106288	regulation of deadenylation-dependent decapping of nuclear-transcribed mRNA	2	0.000503	308077	0.000268	1.876324	0.288476	0.863656
GO:0002434	immune complex clearance	3	0.000754	541107	0.000471	1.602416	0.288765	0.863959
GO:0033314	mitotic DNA replication checkpoint signaling	14	0.003520	3386979	0.002947	1.194683	0.288942	0.863959
GO:0060213	positive regulation of nuclear-transcribed mRNA poly(A) tail shortening	11	0.002766	2589126	0.002252	1.227939	0.288916	0.863959
GO:0150098	glial cell-neuron signaling	4	0.001006	784390	0.000682	1.473890	0.288955	0.863959
GO:0001572	lactosylceramide biosynthetic process	3	0.000754	542112	0.000472	1.599445	0.289703	0.86427
GO:0002759	regulation of antimicrobial humoral response	6	0.001509	1287600	0.001120	1.346813	0.289343	0.86427
GO:0006265	DNA topological change	13	0.003269	3123589	0.002717	1.202892	0.290237	0.86427
GO:0006741	NADP+ biosynthetic process	3	0.000754	542819	0.000472	1.597362	0.290362	0.86427
GO:0009176	pyrimidine deoxyribonucleoside monophosphate metabolic process	7	0.001760	1545578	0.001345	1.309014	0.290125	0.86427
GO:0010508	positive regulation of autophagy	113	0.028413	30911047	0.026892	1.056579	0.289451	0.86427
GO:0010812	negative regulation of cell-substrate adhesion	45	0.011315	11877313	0.010333	1.095044	0.290371	0.86427
GO:0015673	silver ion transport	1	0.000251	98875	0.000086	2.923147	0.289731	0.86427
GO:0032232	negative regulation of actin filament bundle assembly	19	0.004777	4736251	0.004120	1.159461	0.290211	0.86427
GO:0042631	cellular response to water deprivation	3	0.000754	542081	0.000472	1.599537	0.289674	0.86427
GO:0060278	regulation of ovulation	2	0.000503	309643	0.000269	1.866835	0.290465	0.86427
GO:0110011	regulation of basement membrane organization	5	0.001257	1035583	0.000901	1.395476	0.290279	0.86427
GO:0150079	negative regulation of neuroinflammatory response	8	0.002012	1803944	0.001569	1.281752	0.289793	0.86427
GO:1900038	negative regulation of cellular response to hypoxia	8	0.002012	1802624	0.001568	1.282691	0.289142	0.86427
GO:1900073	regulation of neuromuscular synaptic transmission	2	0.000503	309709	0.000269	1.866437	0.290549	0.86427
GO:1900075	positive regulation of neuromuscular synaptic transmission	2	0.000503	309709	0.000269	1.866437	0.290549	0.86427
GO:1902601	silver ion transmembrane transport	1	0.000251	98875	0.000086	2.923147	0.289731	0.86427
GO:1903376	regulation of oxidative stress-induced neuron intrinsic apoptotic signaling pathway	15	0.003772	3657536	0.003182	1.185331	0.289926	0.86427
GO:1903423	positive regulation of synaptic vesicle recycling	5	0.001257	1035986	0.000901	1.394933	0.290546	0.86427
GO:1905868	regulation of 3'-UTR-mediated mRNA stabilization	8	0.002012	1802915	0.001568	1.282484	0.289285	0.86427
GO:0033140	negative regulation of peptidyl-serine phosphorylation of STAT protein	2	0.000503	309876	0.000270	1.865431	0.290761	0.864458
GO:0046294	formaldehyde catabolic process	3	0.000754	543198	0.000473	1.596248	0.290716	0.864458
GO:0043588	skin development	33	0.008298	8564276	0.007451	1.113680	0.29092	0.864711
GO:0000184	nuclear-transcribed mRNA catabolic process, nonsense-mediated decay	25	0.006286	6377286	0.005548	1.133030	0.292701	0.86482
GO:0002337	B-1a B cell differentiation	1	0.000251	100002	0.000087	2.890204	0.292496	0.86482
GO:0007093	mitotic cell cycle checkpoint signaling	89	0.022379	24188393	0.021043	1.063458	0.293182	0.86482
GO:0007218	neuropeptide signaling pathway	67	0.016847	18009382	0.015668	1.075259	0.29129	0.86482
GO:0009912	auditory receptor cell fate commitment	4	0.001006	788186	0.000686	1.466792	0.291857	0.86482
GO:0010482	regulation of epidermal cell division	2	0.000503	311755	0.000271	1.854188	0.293146	0.86482
GO:0010730	negative regulation of hydrogen peroxide biosynthetic process	3	0.000754	544436	0.000474	1.592618	0.291871	0.86482
GO:0018872	arsonoacetate metabolic process	1	0.000251	100002	0.000087	2.890204	0.292496	0.86482
GO:0022613	ribonucleoprotein complex biogenesis	125	0.031431	34323783	0.029861	1.052573	0.292714	0.86482
GO:0031622	positive regulation of fever generation	7	0.001760	1549464	0.001348	1.305731	0.292206	0.86482
GO:0033275	actin-myosin filament sliding	10	0.002514	2330515	0.002027	1.240182	0.291146	0.86482
GO:0035545	determination of left/right asymmetry in nervous system	2	0.000503	311690	0.000271	1.854575	0.293064	0.86482
GO:0042531	positive regulation of tyrosine phosphorylation of STAT protein	21	0.005280	5288868	0.004601	1.147608	0.29319	0.86482
GO:0051040	regulation of calcium-independent cell-cell adhesion	1	0.000251	100002	0.000087	2.890204	0.292496	0.86482
GO:0060120	inner ear receptor cell fate commitment	4	0.001006	788186	0.000686	1.466792	0.291857	0.86482
GO:0060265	positive regulation of respiratory burst involved in inflammatory response	1	0.000251	100002	0.000087	2.890204	0.292496	0.86482
GO:0060699	regulation of endoribonuclease activity	2	0.000503	310753	0.000270	1.860167	0.291874	0.86482
GO:0060702	negative regulation of endoribonuclease activity	2	0.000503	310753	0.000270	1.860167	0.291874	0.86482
GO:0060842	arterial endothelial cell differentiation	6	0.001509	1292407	0.001124	1.341804	0.292174	0.86482
GO:0060887	limb epidermis development	1	0.000251	100002	0.000087	2.890204	0.292496	0.86482
GO:0070291	N-acylethanolamine metabolic process	3	0.000754	543881	0.000473	1.594243	0.291353	0.86482
GO:0070367	negative regulation of hepatocyte differentiation	1	0.000251	100258	0.000087	2.882824	0.293122	0.86482
GO:0072201	negative regulation of mesenchymal cell proliferation	8	0.002012	1810986	0.001576	1.276768	0.293273	0.86482
GO:0090174	organelle membrane fusion	63	0.015841	16903120	0.014705	1.077236	0.293054	0.86482
GO:0097106	postsynaptic density organization	14	0.003520	3398760	0.002957	1.190542	0.293144	0.86482
GO:0097536	thymus epithelium morphogenesis	1	0.000251	100002	0.000087	2.890204	0.292496	0.86482
GO:0099050	vesicle scission	1	0.000251	100002	0.000087	2.890204	0.292496	0.86482
GO:1902749	regulation of cell cycle G2/M phase transition	87	0.021876	23627283	0.020555	1.064248	0.293267	0.86482
GO:1902889	protein localization to spindle microtubule	1	0.000251	100002	0.000087	2.890204	0.292496	0.86482
GO:1903433	regulation of constitutive secretory pathway	1	0.000251	100002	0.000087	2.890204	0.292496	0.86482
GO:1904580	regulation of intracellular mRNA localization	10	0.002514	2335584	0.002032	1.237490	0.293342	0.86482
GO:1905450	negative regulation of Fc-gamma receptor signaling pathway involved in phagocytosis	2	0.000503	310560	0.000270	1.861323	0.291629	0.86482
GO:0022615	protein to membrane docking	4	0.001006	790420	0.000688	1.462646	0.293567	0.864824
GO:0042776	proton motive force-driven mitochondrial ATP synthesis	37	0.009303	9679210	0.008421	1.104839	0.293521	0.864824
GO:0061072	iris morphogenesis	10	0.002514	2335779	0.002032	1.237387	0.293427	0.864824
GO:1905602	positive regulation of receptor-mediated endocytosis involved in cholesterol transport	2	0.000503	312192	0.000272	1.851592	0.293701	0.864997
GO:0045019	negative regulation of nitric oxide biosynthetic process	9	0.002263	2074118	0.001804	1.254141	0.294058	0.865829
GO:0045008	depyrimidination	8	0.002012	1812932	0.001577	1.275398	0.294236	0.866135
GO:0001712	ectodermal cell fate commitment	4	0.001006	791431	0.000689	1.460778	0.294342	0.866225
GO:0010668	ectodermal cell differentiation	3	0.000754	547508	0.000476	1.583682	0.29474	0.866834
GO:0015728	mevalonate transport	1	0.000251	100995	0.000088	2.861787	0.294922	0.866834
GO:0046822	regulation of nucleocytoplasmic transport	68	0.017098	18311915	0.015931	1.073278	0.294797	0.866834
GO:0051780	behavioral response to nutrient	1	0.000251	100995	0.000088	2.861787	0.294922	0.866834
GO:1902747	negative regulation of lens fiber cell differentiation	10	0.002514	2339172	0.002035	1.235592	0.2949	0.866834
GO:0090275	negative regulation of somatostatin secretion	1	0.000251	101133	0.000088	2.857882	0.295259	0.867384
GO:1901659	glycosyl compound biosynthetic process	21	0.005280	5296114	0.004607	1.146038	0.295259	0.867384
GO:0010830	regulation of myotube differentiation	30	0.007543	7758837	0.006750	1.117537	0.295433	0.867675
GO:0006995	cellular response to nitrogen starvation	9	0.002263	2077951	0.001808	1.251827	0.295829	0.86771
GO:0017186	peptidyl-pyroglutamic acid biosynthetic process, using glutaminyl-peptide cyclotransferase	2	0.000503	313901	0.000273	1.841512	0.295869	0.86771
GO:0033599	regulation of mammary gland epithelial cell proliferation	13	0.003269	3138996	0.002731	1.196988	0.295981	0.86771
GO:0043562	cellular response to nitrogen levels	9	0.002263	2077951	0.001808	1.251827	0.295829	0.86771
GO:0060927	cardiac pacemaker cell fate commitment	2	0.000503	313728	0.000273	1.842527	0.29565	0.86771
GO:0071472	cellular response to salt stress	8	0.002012	1816144	0.001580	1.273142	0.295828	0.86771
GO:0180026	mitochondrial small ribosomal subunit assembly	5	0.001257	1044128	0.000908	1.384055	0.295934	0.86771
GO:1905898	positive regulation of response to endoplasmic reticulum stress	34	0.008549	8862924	0.007711	1.108764	0.296043	0.86771
GO:0032202	telomere assembly	6	0.001509	1299530	0.001131	1.334449	0.296378	0.868253
GO:0043382	positive regulation of memory T cell differentiation	7	0.001760	1557131	0.001355	1.299302	0.296323	0.868253
GO:0048332	mesoderm morphogenesis	6	0.001509	1299674	0.001131	1.334302	0.296463	0.868283
GO:0009755	hormone-mediated signaling pathway	93	0.023384	25340225	0.022045	1.060742	0.296799	0.868426
GO:0035041	sperm DNA decondensation	2	0.000503	314621	0.000274	1.837297	0.296783	0.868426
GO:0043603	amide metabolic process	224	0.056324	62422931	0.054306	1.037149	0.296702	0.868426
GO:1902004	positive regulation of amyloid-beta formation	18	0.004526	4487161	0.003904	1.159413	0.296811	0.868426
GO:0072006	nephron development	13	0.003269	3141436	0.002733	1.196058	0.296894	0.868448
GO:0032060	bleb assembly	8	0.002012	1818656	0.001582	1.271384	0.297075	0.868759
GO:0016479	negative regulation of transcription by RNA polymerase I	10	0.002514	2344592	0.002040	1.232735	0.297257	0.868786
GO:1904480	positive regulation of intestinal absorption	3	0.000754	550258	0.000479	1.575767	0.297309	0.868786
GO:1904731	positive regulation of intestinal lipid absorption	3	0.000754	550258	0.000479	1.575767	0.297309	0.868786
GO:0141014	ribosome hibernation	3	0.000754	550482	0.000479	1.575126	0.297518	0.869178
GO:0048571	long-day photoperiodism	1	0.000251	102165	0.000089	2.829014	0.297771	0.86948
GO:1905956	positive regulation of endothelial tube morphogenesis	2	0.000503	315353	0.000274	1.833033	0.297711	0.86948
GO:1902635	1-phosphatidyl-1D-myo-inositol 4,5-bisphosphate biosynthetic process	4	0.001006	796205	0.000693	1.452019	0.298002	0.869934
GO:0031129	inductive cell-cell signaling	1	0.000251	102337	0.000089	2.824259	0.298189	0.870261
GO:0070371	ERK1 and ERK2 cascade	33	0.008298	8597136	0.007479	1.109423	0.298266	0.870267
GO:0060008	Sertoli cell differentiation	4	0.001006	797032	0.000693	1.450512	0.298636	0.870724
GO:0070507	regulation of microtubule cytoskeleton organization	100	0.025145	27323863	0.023771	1.057779	0.298533	0.870724
GO:0090329	regulation of DNA-templated DNA replication	37	0.009303	9703896	0.008442	1.102028	0.298723	0.870724
GO:1905404	positive regulation of activated CD8-positive, alpha-beta T cell apoptotic process	2	0.000503	316113	0.000275	1.828626	0.298674	0.870724
GO:0007271	synaptic transmission, cholinergic	16	0.004023	3953137	0.003439	1.169810	0.298918	0.871075
GO:0031947	negative regulation of glucocorticoid biosynthetic process	6	0.001509	1304214	0.001135	1.329657	0.299149	0.871092
GO:0090032	negative regulation of steroid hormone biosynthetic process	6	0.001509	1304214	0.001135	1.329657	0.299149	0.871092
GO:0140353	lipid export from cell	11	0.002766	2614011	0.002274	1.216249	0.299136	0.871092
GO:0051248	negative regulation of protein metabolic process	352	0.088509	98932260	0.086069	1.028352	0.29941	0.871632
GO:0007538	primary sex determination	2	0.000503	317172	0.000276	1.822520	0.300017	0.872994
GO:0045136	development of secondary sexual characteristics	5	0.001257	1050357	0.000914	1.375847	0.300067	0.872994
GO:0072210	metanephric nephron development	3	0.000754	553248	0.000481	1.567251	0.300103	0.872994
GO:0006414	translational elongation	43	0.010812	11376178	0.009897	1.092469	0.300689	0.874035
GO:0045578	negative regulation of B cell differentiation	5	0.001257	1051472	0.000915	1.374388	0.300808	0.874035
GO:0060398	regulation of growth hormone receptor signaling pathway	9	0.002263	2088601	0.001817	1.245444	0.300765	0.874035
GO:1900264	positive regulation of DNA-directed DNA polymerase activity	8	0.002012	1826225	0.001589	1.266114	0.300838	0.874035
GO:2000900	cyclodextrin metabolic process	2	0.000503	317750	0.000276	1.819205	0.300749	0.874035
GO:0001895	retina homeostasis	14	0.003520	3420581	0.002976	1.182947	0.300975	0.874214
GO:0008616	tRNA queuosine(34) biosynthetic process	3	0.000754	554798	0.000483	1.562872	0.301553	0.874603
GO:0061577	calcium ion transmembrane transport via high voltage-gated calcium channel	2	0.000503	318393	0.000277	1.815531	0.301564	0.874603
GO:0097490	sympathetic neuron projection extension	5	0.001257	1052228	0.000915	1.373401	0.30131	0.874603
GO:0160254	tRNA queuosine(34) biosynthetic process from salvaged queuosine or its precursors	3	0.000754	554798	0.000483	1.562872	0.301553	0.874603
GO:1900249	positive regulation of cytoplasmic translational elongation	1	0.000251	103690	0.000090	2.787406	0.301467	0.874603
GO:1903509	liposaccharide metabolic process	67	0.016847	18075457	0.015725	1.071329	0.301489	0.874603
GO:1905671	regulation of lysosome organization	9	0.002263	2090478	0.001819	1.244326	0.301636	0.874603
GO:0000966	RNA 5'-end processing	29	0.007292	7510997	0.006534	1.115932	0.301911	0.87518
GO:0060615	mammary gland bud formation	3	0.000754	555444	0.000483	1.561055	0.302157	0.875237
GO:0060667	branch elongation involved in salivary gland morphogenesis	3	0.000754	555444	0.000483	1.561055	0.302157	0.875237
GO:0060915	mesenchymal cell differentiation involved in lung development	3	0.000754	555444	0.000483	1.561055	0.302157	0.875237
GO:0002285	lymphocyte activation involved in immune response	84	0.021121	22851020	0.019880	1.062456	0.302348	0.875571
GO:1903292	protein localization to Golgi membrane	5	0.001257	1053935	0.000917	1.371176	0.302445	0.875634
GO:0046882	negative regulation of follicle-stimulating hormone secretion	2	0.000503	319155	0.000278	1.811196	0.302529	0.875659
GO:0046134	pyrimidine nucleoside biosynthetic process	4	0.001006	802234	0.000698	1.441107	0.302631	0.875736
GO:0086010	membrane depolarization during action potential	15	0.003772	3694677	0.003214	1.173416	0.302737	0.875822
GO:0060447	bud outgrowth involved in lung branching	2	0.000503	319397	0.000278	1.809824	0.302836	0.87589
GO:0006835	dicarboxylic acid transport	44	0.011064	11668314	0.010151	1.089888	0.303488	0.877121
GO:0044065	regulation of respiratory system process	9	0.002263	2094359	0.001822	1.242020	0.303441	0.877121
GO:0045765	regulation of angiogenesis	200	0.050289	55679066	0.048439	1.038186	0.303401	0.877121
GO:0031247	actin rod assembly	2	0.000503	320126	0.000279	1.805703	0.303759	0.877467
GO:0060552	positive regulation of fructose 1,6-bisphosphate metabolic process	1	0.000251	104620	0.000091	2.762628	0.303711	0.877467
GO:0036438	maintenance of lens transparency	7	0.001760	1571226	0.001367	1.287646	0.303922	0.877543
GO:0062232	prostanoid catabolic process	2	0.000503	320326	0.000279	1.804575	0.304012	0.877543
GO:1905344	prostaglandin catabolic process	2	0.000503	320326	0.000279	1.804575	0.304012	0.877543
GO:0051222	positive regulation of protein transport	163	0.040986	45189121	0.039313	1.042536	0.30461	0.87905
GO:0003149	membranous septum morphogenesis	12	0.003017	2895382	0.002519	1.197878	0.305099	0.879106
GO:0006979	response to oxidative stress	243	0.061101	67934366	0.059101	1.033841	0.305505	0.879106
GO:0022038	corpus callosum development	15	0.003772	3702404	0.003221	1.170967	0.305422	0.879106
GO:0046753	non-lytic viral release	9	0.002263	2098800	0.001826	1.239392	0.305509	0.879106
GO:0060841	venous blood vessel development	3	0.000754	558792	0.000486	1.551702	0.305289	0.879106
GO:0097070	ductus arteriosus closure	5	0.001257	1058393	0.000921	1.365401	0.305412	0.879106
GO:0098609	cell-cell adhesion	264	0.066382	73915633	0.064305	1.032297	0.305505	0.879106
GO:1901706	mesenchymal cell differentiation involved in bone development	4	0.001006	805605	0.000701	1.435076	0.305224	0.879106
GO:1990959	eosinophil homeostasis	3	0.000754	558483	0.000486	1.552560	0.305	0.879106
GO:2000320	negative regulation of T-helper 17 cell differentiation	11	0.002766	2629213	0.002287	1.209217	0.305426	0.879106
GO:2000370	positive regulation of clathrin-dependent endocytosis	3	0.000754	559059	0.000486	1.550961	0.305539	0.879106
GO:2000644	regulation of receptor catabolic process	11	0.002766	2627750	0.002286	1.209890	0.304819	0.879106
GO:0031959	nuclear receptor-mediated mineralocorticoid signaling pathway	2	0.000503	321717	0.000280	1.796773	0.305773	0.879125
GO:0034050	symbiont-induced defense-related programmed cell death	2	0.000503	321717	0.000280	1.796773	0.305773	0.879125
GO:0110063	positive regulation of angiotensin-activated signaling pathway	2	0.000503	321624	0.000280	1.797292	0.305655	0.879125
GO:1905064	negative regulation of vascular associated smooth muscle cell differentiation	10	0.002514	2364275	0.002057	1.222473	0.305857	0.879148
GO:1902256	regulation of apoptotic process involved in outflow tract morphogenesis	5	0.001257	1059338	0.000922	1.364183	0.306042	0.879462
GO:0090210	regulation of establishment of blood-brain barrier	2	0.000503	322127	0.000280	1.794486	0.306292	0.879962
GO:0000045	autophagosome assembly	47	0.011818	12522732	0.010894	1.084766	0.30726	0.880036
GO:0000054	ribosomal subunit export from nucleus	9	0.002263	2102662	0.001829	1.237115	0.307311	0.880036
GO:0006101	citrate metabolic process	4	0.001006	809287	0.000704	1.428547	0.308057	0.880036
GO:0006904	vesicle docking involved in exocytosis	22	0.005532	5614110	0.004884	1.132606	0.308109	0.880036
GO:0006911	phagocytosis, engulfment	18	0.004526	4521316	0.003933	1.150654	0.307517	0.880036
GO:0010780	meiotic DNA double-strand break formation involved in reciprocal meiotic recombination	2	0.000503	322941	0.000281	1.789963	0.307321	0.880036
GO:0015786	UDP-glucose transmembrane transport	3	0.000754	560451	0.000488	1.547109	0.306841	0.880036
GO:0021524	visceral motor neuron differentiation	3	0.000754	561937	0.000489	1.543017	0.308232	0.880036
GO:0021707	cerebellar granule cell differentiation	5	0.001257	1061289	0.000923	1.361675	0.307342	0.880036
GO:0032380	regulation of intracellular sterol transport	5	0.001257	1062486	0.000924	1.360141	0.30814	0.880036
GO:0032383	regulation of intracellular cholesterol transport	5	0.001257	1062486	0.000924	1.360141	0.30814	0.880036
GO:0033750	ribosome localization	9	0.002263	2102662	0.001829	1.237115	0.307311	0.880036
GO:0034443	negative regulation of lipoprotein oxidation	1	0.000251	106567	0.000093	2.712155	0.308386	0.880036
GO:0034758	positive regulation of iron ion transport	2	0.000503	322713	0.000281	1.791227	0.307033	0.880036
GO:0034761	positive regulation of iron ion transmembrane transport	2	0.000503	322713	0.000281	1.791227	0.307033	0.880036
GO:0038094	Fc-gamma receptor signaling pathway	23	0.005783	5888604	0.005123	1.128893	0.308325	0.880036
GO:0042359	vitamin D metabolic process	9	0.002263	2101699	0.001828	1.237682	0.306861	0.880036
GO:0042886	amide transport	81	0.020367	22048453	0.019182	1.061803	0.308069	0.880036
GO:0045005	DNA-templated DNA replication maintenance of fidelity	33	0.008298	8641708	0.007518	1.103701	0.308332	0.880036
GO:0045785	positive regulation of cell adhesion	305	0.076691	85644887	0.074509	1.029285	0.308441	0.880036
GO:0046777	protein autophosphorylation	66	0.016595	17831143	0.015513	1.069798	0.307094	0.880036
GO:0060588	negative regulation of lipoprotein lipid oxidation	1	0.000251	106567	0.000093	2.712155	0.308386	0.880036
GO:0099601	regulation of neurotransmitter receptor activity	22	0.005532	5614427	0.004884	1.132542	0.308198	0.880036
GO:0140542	regulation of piRNA transcription	2	0.000503	323725	0.000282	1.785628	0.308313	0.880036
GO:0140543	positive regulation of piRNA transcription	2	0.000503	323725	0.000282	1.785628	0.308313	0.880036
GO:1902170	cellular response to reactive nitrogen species	14	0.003520	3436269	0.002989	1.177546	0.306642	0.880036
GO:1903341	regulation of meiotic DNA double-strand break formation	2	0.000503	322941	0.000281	1.789963	0.307321	0.880036
GO:1903343	positive regulation of meiotic DNA double-strand break formation	2	0.000503	322941	0.000281	1.789963	0.307321	0.880036
GO:0046877	regulation of saliva secretion	4	0.001006	810171	0.000705	1.426988	0.308738	0.880667
GO:0000409	regulation of transcription by galactose	2	0.000503	324407	0.000282	1.781874	0.309175	0.880888
GO:0000411	positive regulation of transcription by galactose	2	0.000503	324407	0.000282	1.781874	0.309175	0.880888
GO:0000431	regulation of transcription from RNA polymerase II promoter by galactose	2	0.000503	324407	0.000282	1.781874	0.309175	0.880888
GO:0000435	positive regulation of transcription from RNA polymerase II promoter by galactose	2	0.000503	324407	0.000282	1.781874	0.309175	0.880888
GO:2000752	regulation of glucosylceramide catabolic process	2	0.000503	324423	0.000282	1.781786	0.309195	0.880888
GO:0002182	cytoplasmic translational elongation	4	0.001006	811007	0.000706	1.425518	0.309382	0.880987
GO:0050982	detection of mechanical stimulus	37	0.009303	9753928	0.008486	1.096376	0.309363	0.880987
GO:0010455	positive regulation of cell fate commitment	7	0.001760	1581874	0.001376	1.278979	0.309689	0.881142
GO:0038084	vascular endothelial growth factor signaling pathway	16	0.004023	3985531	0.003467	1.160302	0.309781	0.881142
GO:0071500	cellular response to nitrosative stress	5	0.001257	1064660	0.000926	1.357364	0.30959	0.881142
GO:0160145	negative regulation of GDF15-GFRAL signaling pathway	2	0.000503	324808	0.000283	1.779674	0.309682	0.881142
GO:2000134	negative regulation of G1/S transition of mitotic cell cycle	49	0.012321	13093861	0.011391	1.081597	0.309816	0.881142
GO:0009125	nucleoside monophosphate catabolic process	14	0.003520	3445376	0.002997	1.174434	0.309944	0.88129
GO:0030970	retrograde protein transport, ER to cytosol	16	0.004023	3986480	0.003468	1.160026	0.310101	0.881303
GO:1903513	endoplasmic reticulum to cytosol transport	16	0.004023	3986480	0.003468	1.160026	0.310101	0.881303
GO:0007270	neuron-neuron synaptic transmission	7	0.001760	1583357	0.001377	1.277781	0.310493	0.881963
GO:0060023	soft palate development	4	0.001006	812537	0.000707	1.422833	0.310561	0.881963
GO:0071709	membrane assembly	43	0.010812	11425866	0.009940	1.087718	0.310466	0.881963
GO:1904893	negative regulation of receptor signaling pathway via STAT	22	0.005532	5623312	0.004892	1.130753	0.310711	0.882173
GO:0046541	saliva secretion	5	0.001257	1066539	0.000928	1.354972	0.310845	0.88232
GO:0090200	positive regulation of release of cytochrome c from mitochondria	17	0.004275	4260222	0.003706	1.153331	0.310915	0.88232
GO:1905144	response to acetylcholine	8	0.002012	1846550	0.001606	1.252178	0.310994	0.88233
GO:0048050	post-embryonic eye morphogenesis	6	0.001509	1324534	0.001152	1.309258	0.311225	0.882662
GO:0061081	positive regulation of myeloid leukocyte cytokine production involved in immune response	16	0.004023	3989927	0.003471	1.159023	0.311264	0.882662
GO:0042138	meiotic DNA double-strand break formation	7	0.001760	1585432	0.001379	1.276108	0.31162	0.883026
GO:0060287	epithelial cilium movement involved in determination of left/right asymmetry	8	0.002012	1847791	0.001608	1.251337	0.311617	0.883026
GO:1902298	cell cycle DNA replication maintenance of fidelity	3	0.000754	565793	0.000492	1.532501	0.311842	0.883026
GO:1990426	mitotic recombination-dependent replication fork processing	3	0.000754	565793	0.000492	1.532501	0.311842	0.883026
GO:1990505	mitotic DNA replication maintenance of fidelity	3	0.000754	565793	0.000492	1.532501	0.311842	0.883026
GO:2000563	positive regulation of CD4-positive, alpha-beta T cell proliferation	6	0.001509	1325580	0.001153	1.308225	0.311849	0.883026
GO:0034976	response to endoplasmic reticulum stress	157	0.039477	43562196	0.037898	1.041663	0.312154	0.883244
GO:0071596	ubiquitin-dependent protein catabolic process via the N-end rule pathway	5	0.001257	1068336	0.000929	1.352693	0.312045	0.883244
GO:1990379	lipid transport across blood-brain barrier	3	0.000754	566111	0.000493	1.531640	0.312139	0.883244
GO:0033617	mitochondrial respiratory chain complex IV assembly	20	0.005029	5082140	0.004421	1.137419	0.312382	0.883673
GO:0031077	post-embryonic camera-type eye development	4	0.001006	815163	0.000709	1.418250	0.312585	0.883914
GO:0098693	regulation of synaptic vesicle cycle	11	0.002766	2646685	0.002303	1.201234	0.312696	0.883914
GO:1902073	positive regulation of hypoxia-inducible factor-1alpha signaling pathway	2	0.000503	327178	0.000285	1.766782	0.312676	0.883914
GO:0006094	gluconeogenesis	30	0.007543	7834292	0.006816	1.106773	0.313385	0.884645
GO:0006982	response to lipid hydroperoxide	3	0.000754	567125	0.000493	1.528902	0.313089	0.884645
GO:0032361	pyridoxal phosphate catabolic process	1	0.000251	108771	0.000095	2.657199	0.313641	0.884645
GO:0042820	vitamin B6 catabolic process	1	0.000251	108771	0.000095	2.657199	0.313641	0.884645
GO:0050869	negative regulation of B cell activation	24	0.006035	6181898	0.005378	1.122087	0.313519	0.884645
GO:0071504	cellular response to heparin	2	0.000503	327755	0.000285	1.763672	0.313405	0.884645
GO:0071826	protein-RNA complex organization	142	0.035705	39321795	0.034209	1.043740	0.313496	0.884645
GO:1902080	regulation of calcium ion import into sarcoplasmic reticulum	3	0.000754	567220	0.000493	1.528646	0.313178	0.884645
GO:1903783	negative regulation of sodium ion import across plasma membrane	2	0.000503	327851	0.000285	1.763156	0.313526	0.884645
GO:0009447	putrescine catabolic process	2	0.000503	328682	0.000286	1.758698	0.314575	0.88495
GO:0030038	contractile actin filament bundle assembly	13	0.003269	3187947	0.002773	1.178608	0.314438	0.88495
GO:0039532	negative regulation of cytoplasmic pattern recognition receptor signaling pathway	27	0.006789	7011571	0.006100	1.112975	0.314629	0.88495
GO:0039534	negative regulation of MDA-5 signaling pathway	4	0.001006	816796	0.000711	1.415414	0.313845	0.88495
GO:0043149	stress fiber assembly	13	0.003269	3187947	0.002773	1.178608	0.314438	0.88495
GO:0045184	establishment of protein localization	691	0.173749	196282536	0.170761	1.017498	0.314466	0.88495
GO:0048284	organelle fusion	75	0.018858	20401742	0.017749	1.062505	0.313904	0.88495
GO:0050884	neuromuscular process controlling posture	11	0.002766	2651098	0.002306	1.199234	0.314538	0.88495
GO:0060261	positive regulation of transcription initiation by RNA polymerase II	48	0.012069	12838023	0.011169	1.080638	0.314119	0.88495
GO:0072110	glomerular mesangial cell proliferation	2	0.000503	328522	0.000286	1.759554	0.314373	0.88495
GO:1904016	response to Thyroglobulin triiodothyronine	6	0.001509	1329409	0.001157	1.304457	0.314134	0.88495
GO:2000850	negative regulation of glucocorticoid secretion	3	0.000754	568807	0.000495	1.524381	0.314664	0.88495
GO:0019371	cyclooxygenase pathway	5	0.001257	1072726	0.000933	1.347157	0.314979	0.885052
GO:0032225	regulation of synaptic transmission, dopaminergic	8	0.002012	1854538	0.001613	1.246785	0.315005	0.885052
GO:0038026	reelin-mediated signaling pathway	9	0.002263	2118971	0.001843	1.227594	0.314943	0.885052
GO:0060809	mesodermal to mesenchymal transition involved in gastrulation	5	0.001257	1072591	0.000933	1.347327	0.314889	0.885052
GO:0010310	regulation of hydrogen peroxide metabolic process	10	0.002514	2386196	0.002076	1.211242	0.315503	0.885807
GO:0023021	termination of signal transduction	3	0.000754	569643	0.000496	1.522144	0.315447	0.885807
GO:1904035	regulation of epithelial cell apoptotic process	26	0.006538	6739288	0.005863	1.115056	0.315457	0.885807
GO:0021801	cerebral cortex radial glia-guided migration	5	0.001257	1074355	0.000935	1.345115	0.316069	0.886109
GO:0022030	telencephalon glial cell migration	5	0.001257	1074355	0.000935	1.345115	0.316069	0.886109
GO:0033135	regulation of peptidyl-serine phosphorylation	25	0.006286	6465182	0.005625	1.117626	0.315764	0.886109
GO:0035924	cellular response to vascular endothelial growth factor stimulus	22	0.005532	5642108	0.004908	1.126986	0.316047	0.886109
GO:0042509	regulation of tyrosine phosphorylation of STAT protein	24	0.006035	6190995	0.005386	1.120438	0.315986	0.886109
GO:0090271	positive regulation of fibroblast growth factor production	4	0.001006	819388	0.000713	1.410937	0.315845	0.886109
GO:1903170	negative regulation of calcium ion transmembrane transport	23	0.005783	5916888	0.005148	1.123496	0.316154	0.886134
GO:0003330	regulation of extracellular matrix constituent secretion	6	0.001509	1333140	0.001160	1.300806	0.316363	0.886327
GO:0060481	lobar bronchus epithelium development	2	0.000503	330453	0.000287	1.749273	0.31681	0.886327
GO:0071109	superior temporal gyrus development	3	0.000754	570702	0.000496	1.519319	0.316439	0.886327
GO:1902528	regulation of protein linear polyubiquitination	1	0.000251	110216	0.000096	2.622361	0.317064	0.886327
GO:1902530	positive regulation of protein linear polyubiquitination	1	0.000251	110216	0.000096	2.622361	0.317064	0.886327
GO:1903382	negative regulation of endoplasmic reticulum stress-induced neuron intrinsic apoptotic signaling pathway	1	0.000251	110216	0.000096	2.622361	0.317064	0.886327
GO:1903894	regulation of IRE1-mediated unfolded protein response	13	0.003269	3193355	0.002778	1.176612	0.316495	0.886327
GO:1904979	negative regulation of endosome organization	1	0.000251	110216	0.000096	2.622361	0.317064	0.886327
GO:1905281	positive regulation of retrograde transport, endosome to Golgi	1	0.000251	110216	0.000096	2.622361	0.317064	0.886327
GO:1905365	regulation of intralumenal vesicle formation	1	0.000251	110216	0.000096	2.622361	0.317064	0.886327
GO:1905366	negative regulation of intralumenal vesicle formation	1	0.000251	110216	0.000096	2.622361	0.317064	0.886327
GO:0048686	regulation of sprouting of injured axon	6	0.001509	1334839	0.001161	1.299151	0.317379	0.886996
GO:0001842	neural fold formation	5	0.001257	1076604	0.000937	1.342305	0.317575	0.887114
GO:2000001	regulation of DNA damage checkpoint	19	0.004777	4826020	0.004199	1.137894	0.31756	0.887114
GO:0001868	regulation of complement activation, lectin pathway	2	0.000503	331510	0.000288	1.743695	0.318142	0.887569
GO:0001869	negative regulation of complement activation, lectin pathway	2	0.000503	331510	0.000288	1.743695	0.318142	0.887569
GO:0015887	pantothenate transmembrane transport	2	0.000503	331362	0.000288	1.744474	0.317956	0.887569
GO:0036076	ligamentous ossification	2	0.000503	331592	0.000288	1.743264	0.318246	0.887569
GO:0042946	glucoside transport	3	0.000754	572302	0.000498	1.515072	0.317937	0.887569
GO:0046849	bone remodeling	13	0.003269	3198022	0.002782	1.174895	0.318273	0.887569
GO:1901291	negative regulation of double-strand break repair via single-strand annealing	1	0.000251	110641	0.000096	2.612288	0.318067	0.887569
GO:0001675	acrosome assembly	29	0.007292	7579278	0.006594	1.105878	0.318558	0.887723
GO:0010665	regulation of cardiac muscle cell apoptotic process	28	0.007040	7302739	0.006353	1.108178	0.31849	0.887723
GO:0034337	RNA folding	5	0.001257	1077862	0.000938	1.340738	0.318417	0.887723
GO:1900180	regulation of protein localization to nucleus	93	0.023384	25505881	0.022190	1.053852	0.318721	0.887965
GO:1903936	cellular response to sodium arsenite	3	0.000754	573477	0.000499	1.511967	0.319038	0.888633
GO:0051894	positive regulation of focal adhesion assembly	19	0.004777	4831235	0.004203	1.136665	0.319171	0.888792
GO:0014888	striated muscle adaptation	20	0.005029	5105497	0.004442	1.132216	0.319383	0.889167
GO:1902531	regulation of intracellular signal transduction	1088	0.273573	310539388	0.270162	1.012627	0.319626	0.889434
GO:1990046	stress-induced mitochondrial fusion	2	0.000503	332692	0.000289	1.737500	0.319632	0.889434
GO:0008088	axo-dendritic transport	59	0.014835	15949823	0.013876	1.069137	0.320294	0.891063
GO:0035303	regulation of dephosphorylation	14	0.003520	3474332	0.003023	1.164646	0.320507	0.891443
GO:0034087	establishment of mitotic sister chromatid cohesion	10	0.002514	2398000	0.002086	1.205280	0.320726	0.891837
GO:0010743	regulation of macrophage derived foam cell differentiation	25	0.006286	6485796	0.005642	1.114074	0.321252	0.892044
GO:0021626	central nervous system maturation	2	0.000503	333910	0.000290	1.731162	0.321166	0.892044
GO:0048515	spermatid differentiation	9	0.002263	2131851	0.001855	1.220177	0.320999	0.892044
GO:0060149	negative regulation of post-transcriptional gene silencing	13	0.003269	3205853	0.002789	1.172025	0.321262	0.892044
GO:0097305	response to alcohol	172	0.043249	47910057	0.041681	1.037621	0.321072	0.892044
GO:1900369	negative regulation of post-transcriptional gene silencing by regulatory ncRNA	13	0.003269	3205853	0.002789	1.172025	0.321262	0.892044
GO:0042552	myelination	62	0.015590	16798856	0.014615	1.066717	0.321547	0.892621
GO:0007272	ensheathment of neurons	63	0.015841	17083226	0.014862	1.065879	0.32215	0.8928
GO:0008366	axon ensheathment	63	0.015841	17083226	0.014862	1.065879	0.32215	0.8928
GO:0034478	phosphatidylglycerol catabolic process	2	0.000503	334658	0.000291	1.727293	0.322108	0.8928
GO:0042363	fat-soluble vitamin catabolic process	7	0.001760	1604099	0.001396	1.261258	0.32179	0.8928
GO:1903699	tarsal gland development	3	0.000754	576530	0.000502	1.503961	0.321898	0.8928
GO:1903709	uterine gland development	3	0.000754	576530	0.000502	1.503961	0.321898	0.8928
GO:1904273	L-alanine import across plasma membrane	4	0.001006	827325	0.000720	1.397401	0.321975	0.8928
GO:0009438	methylglyoxal metabolic process	6	0.001509	1343209	0.001169	1.291055	0.322392	0.893025
GO:0022602	ovulation cycle process	27	0.006789	7042423	0.006127	1.108100	0.32251	0.893025
GO:0051491	positive regulation of filopodium assembly	19	0.004777	4842113	0.004213	1.134112	0.322539	0.893025
GO:0070593	dendrite self-avoidance	13	0.003269	3208937	0.002792	1.170899	0.322441	0.893025
GO:0071763	nuclear membrane organization	29	0.007292	7597093	0.006609	1.103285	0.322947	0.893942
GO:0051204	protein insertion into mitochondrial membrane	27	0.006789	7044513	0.006129	1.107771	0.323046	0.894003
GO:0042326	negative regulation of phosphorylation	84	0.021121	22999893	0.020009	1.055579	0.323224	0.894197
GO:0106028	neuron projection retraction	2	0.000503	335582	0.000292	1.722537	0.32327	0.894197
GO:1904352	positive regulation of protein catabolic process in the vacuole	4	0.001006	829566	0.000722	1.393626	0.323707	0.895191
GO:0051223	regulation of protein transport	265	0.066633	74436016	0.064758	1.028963	0.324246	0.896064
GO:0060930	sinoatrial node cell fate commitment	1	0.000251	113239	0.000099	2.552355	0.32417	0.896064
GO:1901724	positive regulation of cell proliferation involved in kidney development	8	0.002012	1873036	0.001629	1.234471	0.324332	0.896064
GO:1902667	regulation of axon guidance	9	0.002263	2138885	0.001861	1.216164	0.324316	0.896064
GO:0010719	negative regulation of epithelial to mesenchymal transition	38	0.009555	10103106	0.008789	1.087091	0.324637	0.896695
GO:0072239	metanephric glomerulus vasculature development	3	0.000754	579925	0.000505	1.495156	0.325078	0.897674
GO:0097325	melanocyte proliferation	5	0.001257	1087897	0.000946	1.328371	0.325147	0.897674
GO:0060926	cardiac pacemaker cell development	6	0.001509	1348383	0.001173	1.286101	0.325496	0.898425
GO:1990502	dense core granule maturation	4	0.001006	832248	0.000724	1.389135	0.325781	0.898998
GO:0034651	cortisol biosynthetic process	3	0.000754	580975	0.000505	1.492454	0.326061	0.899225
GO:0106091	glial cell projection elongation	2	0.000503	337829	0.000294	1.711080	0.326096	0.899225
GO:1902645	tertiary alcohol biosynthetic process	3	0.000754	580975	0.000505	1.492454	0.326061	0.899225
GO:0003144	embryonic heart tube formation	3	0.000754	581123	0.000506	1.492074	0.3262	0.899298
GO:0002188	translation reinitiation	3	0.000754	581599	0.000506	1.490853	0.326646	0.899415
GO:0010992	ubiquitin recycling	4	0.001006	833149	0.000725	1.387633	0.326478	0.899415
GO:0030042	actin filament depolymerization	11	0.002766	2680094	0.002332	1.186260	0.326707	0.899415
GO:0060326	cell chemotaxis	110	0.027659	30370633	0.026422	1.046830	0.326478	0.899415
GO:1903882	negative regulation of interleukin-17-mediated signaling pathway	1	0.000251	114269	0.000099	2.529349	0.326575	0.899415
GO:2000317	negative regulation of T-helper 17 type immune response	11	0.002766	2679214	0.002331	1.186649	0.326337	0.899415
GO:0061198	fungiform papilla formation	3	0.000754	581849	0.000506	1.490212	0.32688	0.899676
GO:0030157	pancreatic juice secretion	2	0.000503	338880	0.000295	1.705773	0.327417	0.900564
GO:0035850	epithelial cell differentiation involved in kidney development	18	0.004526	4583585	0.003988	1.135022	0.327313	0.900564
GO:2000631	regulation of pre-miRNA processing	4	0.001006	834386	0.000726	1.385575	0.327435	0.900564
GO:1901881	positive regulation of protein depolymerization	13	0.003269	3222403	0.002803	1.166006	0.3276	0.900803
GO:0032804	negative regulation of low-density lipoprotein particle receptor catabolic process	3	0.000754	582899	0.000507	1.487528	0.327863	0.901221
GO:0090259	regulation of retinal ganglion cell axon guidance	3	0.000754	582946	0.000507	1.487408	0.327907	0.901221
GO:0032306	regulation of prostaglandin secretion	10	0.002514	2414703	0.002101	1.196943	0.328147	0.901666
GO:0060425	lung morphogenesis	21	0.005280	5409754	0.004706	1.121964	0.328284	0.901828
GO:0040013	negative regulation of locomotion	215	0.054061	60227291	0.052396	1.031769	0.328487	0.902173
GO:0050708	regulation of protein secretion	165	0.041489	45996150	0.040016	1.036811	0.328686	0.902291
GO:1903998	regulation of eating behavior	9	0.002263	2148005	0.001869	1.211001	0.328626	0.902291
GO:0048671	negative regulation of collateral sprouting	8	0.002012	1881987	0.001637	1.228600	0.328862	0.90235
GO:2000611	positive regulation of thyroid hormone generation	4	0.001006	836183	0.000727	1.382598	0.328826	0.90235
GO:0090316	positive regulation of intracellular protein transport	62	0.015590	16843552	0.014653	1.063886	0.328973	0.90244
GO:0003416	endochondral bone growth	9	0.002263	2150566	0.001871	1.209559	0.329839	0.902784
GO:0006600	creatine metabolic process	4	0.001006	837087	0.000728	1.381105	0.329526	0.902784
GO:0019230	proprioception	4	0.001006	837541	0.000729	1.380356	0.329877	0.902784
GO:0035166	post-embryonic hemopoiesis	6	0.001509	1355632	0.001179	1.279224	0.329852	0.902784
GO:0048790	maintenance of presynaptic active zone structure	4	0.001006	836802	0.000728	1.381575	0.329305	0.902784
GO:0060480	lung goblet cell differentiation	2	0.000503	340836	0.000297	1.695984	0.329872	0.902784
GO:0080135	regulation of cellular response to stress	354	0.089012	99932865	0.086939	1.023840	0.329231	0.902784
GO:1902688	regulation of NAD metabolic process	2	0.000503	340654	0.000296	1.696890	0.329644	0.902784
GO:1903495	cellular response to dehydroepiandrosterone	1	0.000251	115484	0.000100	2.502738	0.3294	0.902784
GO:1904706	negative regulation of vascular associated smooth muscle cell proliferation	20	0.005029	5139286	0.004471	1.124772	0.329586	0.902784
GO:0010887	negative regulation of cholesterol storage	10	0.002514	2419509	0.002105	1.194565	0.330289	0.903594
GO:0015707	nitrite transport	1	0.000251	115918	0.000101	2.493368	0.330406	0.903594
GO:0045342	MHC class II biosynthetic process	1	0.000251	115918	0.000101	2.493368	0.330406	0.903594
GO:0055091	phospholipid homeostasis	15	0.003772	3774425	0.003284	1.148623	0.330758	0.904196
GO:1902946	protein localization to early endosome	3	0.000754	586026	0.000510	1.479591	0.330792	0.904196
GO:2000324	positive regulation of nuclear receptor-mediated glucocorticoid signaling pathway	1	0.000251	116114	0.000101	2.489159	0.33086	0.904196
GO:0046890	regulation of lipid biosynthetic process	128	0.032185	35508611	0.030892	1.041870	0.330948	0.904223
GO:0046500	S-adenosylmethionine metabolic process	7	0.001760	1620985	0.001410	1.248120	0.331035	0.904247
GO:0060856	establishment of blood-brain barrier	8	0.002012	1886966	0.001642	1.225358	0.331387	0.904996
GO:0072126	positive regulation of glomerular mesangial cell proliferation	5	0.001257	1097407	0.000955	1.316860	0.331537	0.905193
GO:0008033	tRNA processing	87	0.021876	23906206	0.020798	1.051831	0.331653	0.905295
GO:0007049	cell cycle	170	0.042746	47448847	0.041279	1.035525	0.331794	0.905467
GO:0003050	regulation of systemic arterial blood pressure by atrial natriuretic peptide	2	0.000503	342775	0.000298	1.686390	0.332304	0.906119
GO:0003108	negative regulation of the force of heart contraction by chemical signal	1	0.000251	116756	0.000102	2.475472	0.332345	0.906119
GO:0071696	ectodermal placode development	2	0.000503	342690	0.000298	1.686808	0.332198	0.906119
GO:1905040	otic placode development	2	0.000503	342690	0.000298	1.686808	0.332198	0.906119
GO:0060957	endocardial cell fate commitment	2	0.000503	342948	0.000298	1.685539	0.332521	0.906173
GO:0061445	endocardial cushion cell fate commitment	2	0.000503	342948	0.000298	1.685539	0.332521	0.906173
GO:0001579	medium-chain fatty acid transport	1	0.000251	117104	0.000102	2.468115	0.333149	0.906392
GO:0002861	regulation of inflammatory response to antigenic stimulus	31	0.007795	8193154	0.007128	1.093573	0.333052	0.906392
GO:0009086	methionine biosynthetic process	12	0.003017	2964879	0.002579	1.169800	0.332822	0.906392
GO:0015891	siderophore transport	1	0.000251	117104	0.000102	2.468115	0.333149	0.906392
GO:0034762	regulation of transmembrane transport	242	0.060850	67977980	0.059139	1.028926	0.332938	0.906392
GO:0140454	protein aggregate center assembly	4	0.001006	841549	0.000732	1.373782	0.33298	0.906392
GO:1905675	negative regulation of adaptive immune memory response	1	0.000251	116981	0.000102	2.470710	0.332865	0.906392
GO:0016236	macroautophagy	99	0.024893	27310816	0.023760	1.047702	0.33329	0.906564
GO:0019677	NAD+ catabolic process	5	0.001257	1100385	0.000957	1.313296	0.333541	0.907016
GO:0071476	cellular hypotonic response	8	0.002012	1891487	0.001646	1.222429	0.333683	0.907016
GO:0090199	regulation of release of cytochrome c from mitochondria	30	0.007543	7918006	0.006888	1.095072	0.333691	0.907016
GO:0051307	meiotic chromosome separation	7	0.001760	1626193	0.001415	1.244122	0.333895	0.907358
GO:0032666	regulation of interleukin-22 production	2	0.000503	344369	0.000300	1.678584	0.334302	0.907743
GO:0032746	positive regulation of interleukin-22 production	2	0.000503	344369	0.000300	1.678584	0.334302	0.907743
GO:0034552	respiratory chain complex II assembly	4	0.001006	843418	0.000734	1.370738	0.334428	0.907743
GO:0034553	mitochondrial respiratory chain complex II assembly	4	0.001006	843418	0.000734	1.370738	0.334428	0.907743
GO:1903753	negative regulation of p38MAPK cascade	7	0.001760	1627131	0.001416	1.243405	0.33441	0.907743
GO:1903378	positive regulation of oxidative stress-induced neuron intrinsic apoptotic signaling pathway	3	0.000754	590072	0.000513	1.469445	0.334581	0.907948
GO:0072050	S-shaped body morphogenesis	6	0.001509	1364155	0.001187	1.271232	0.334982	0.908823
GO:1903450	regulation of G1 to G0 transition	6	0.001509	1364793	0.001187	1.270637	0.335366	0.909653
GO:0039533	regulation of MDA-5 signaling pathway	6	0.001509	1365160	0.001188	1.270296	0.335588	0.910025
GO:0042306	regulation of protein import into nucleus	34	0.008549	9039568	0.007864	1.087097	0.335817	0.910025
GO:0061669	spontaneous neurotransmitter secretion	6	0.001509	1365518	0.001188	1.269963	0.335803	0.910025
GO:1902423	regulation of attachment of mitotic spindle microtubules to kinetochore	8	0.002012	1895663	0.001649	1.219737	0.335805	0.910025
GO:0035425	autocrine signaling	8	0.002012	1895870	0.001649	1.219603	0.33591	0.910064
GO:0002579	positive regulation of antigen processing and presentation	8	0.002012	1896354	0.001650	1.219292	0.336156	0.910076
GO:0002727	regulation of natural killer cell cytokine production	6	0.001509	1366950	0.001189	1.268632	0.336667	0.910076
GO:0003236	sinus venosus morphogenesis	2	0.000503	346974	0.000302	1.665982	0.337562	0.910076
GO:0003259	cardioblast anterior-lateral migration	2	0.000503	346974	0.000302	1.665982	0.337562	0.910076
GO:0003260	cardioblast migration	2	0.000503	346974	0.000302	1.665982	0.337562	0.910076
GO:0003318	cell migration to the midline involved in heart development	2	0.000503	346974	0.000302	1.665982	0.337562	0.910076
GO:0021814	cell motility involved in cerebral cortex radial glia guided migration	1	0.000251	118998	0.000104	2.428832	0.337505	0.910076
GO:0021885	forebrain cell migration	33	0.008298	8766935	0.007627	1.087936	0.337181	0.910076
GO:0022600	digestive system process	44	0.011064	11834873	0.010296	1.074549	0.336366	0.910076
GO:0030336	negative regulation of cell migration	195	0.049032	54616310	0.047515	1.031928	0.336606	0.910076
GO:0032456	endocytic recycling	54	0.013578	14642754	0.012739	1.065880	0.337089	0.910076
GO:0034140	negative regulation of toll-like receptor 3 signaling pathway	5	0.001257	1106151	0.000962	1.306450	0.337424	0.910076
GO:0042664	negative regulation of endodermal cell fate specification	2	0.000503	346974	0.000302	1.665982	0.337562	0.910076
GO:0046684	response to pyrethroid	1	0.000251	118444	0.000103	2.440193	0.336233	0.910076
GO:0051123	RNA polymerase II preinitiation complex assembly	37	0.009303	9882856	0.008598	1.082073	0.337338	0.910076
GO:0060921	sinoatrial node cell differentiation	2	0.000503	346974	0.000302	1.665982	0.337562	0.910076
GO:0060964	regulation of miRNA-mediated gene silencing	24	0.006035	6266760	0.005452	1.106892	0.336746	0.910076
GO:0060975	cardioblast migration to the midline involved in heart field formation	2	0.000503	346974	0.000302	1.665982	0.337562	0.910076
GO:0070368	positive regulation of hepatocyte differentiation	2	0.000503	346974	0.000302	1.665982	0.337562	0.910076
GO:1901837	negative regulation of transcription of nucleolar large rRNA by RNA polymerase I	3	0.000754	593235	0.000516	1.461611	0.337542	0.910076
GO:2001304	lipoxin B4 metabolic process	1	0.000251	118738	0.000103	2.434151	0.336908	0.910076
GO:0072180	mesonephric duct morphogenesis	4	0.001006	847750	0.000738	1.363733	0.337784	0.910462
GO:0021696	cerebellar cortex morphogenesis	3	0.000754	593598	0.000516	1.460717	0.337882	0.910516
GO:1905505	positive regulation of motile cilium assembly	1	0.000251	119253	0.000104	2.423639	0.338089	0.910862
GO:0006431	methionyl-tRNA aminoacylation	1	0.000251	119847	0.000104	2.411626	0.339448	0.91131
GO:0014045	establishment of endothelial blood-brain barrier	1	0.000251	119875	0.000104	2.411063	0.339512	0.91131
GO:0035358	regulation of peroxisome proliferator activated receptor signaling pathway	12	0.003017	2980721	0.002593	1.163582	0.339215	0.91131
GO:0035702	monocyte homeostasis	1	0.000251	119854	0.000104	2.411485	0.339464	0.91131
GO:0036023	embryonic skeletal limb joint morphogenesis	5	0.001257	1109145	0.000965	1.302923	0.339441	0.91131
GO:0050918	positive chemotaxis	32	0.008046	8498240	0.007393	1.088324	0.339487	0.91131
GO:0050931	pigment cell differentiation	15	0.003772	3796490	0.003303	1.141948	0.338618	0.91131
GO:0051953	negative regulation of amine transport	17	0.004275	4346821	0.003782	1.130354	0.339504	0.91131
GO:0072190	ureter urothelium development	3	0.000754	595082	0.000518	1.457074	0.339271	0.91131
GO:0090154	positive regulation of sphingolipid biosynthetic process	4	0.001006	848598	0.000738	1.362370	0.338441	0.91131
GO:1900234	regulation of Kit signaling pathway	1	0.000251	119854	0.000104	2.411485	0.339464	0.91131
GO:1900235	negative regulation of Kit signaling pathway	1	0.000251	119854	0.000104	2.411485	0.339464	0.91131
GO:1903131	mononuclear cell differentiation	235	0.059090	66050349	0.057462	1.028324	0.338951	0.91131
GO:1990569	UDP-N-acetylglucosamine transmembrane transport	3	0.000754	594520	0.000517	1.458451	0.338745	0.91131
GO:2000304	positive regulation of ceramide biosynthetic process	4	0.001006	848598	0.000738	1.362370	0.338441	0.91131
GO:2000583	regulation of platelet-derived growth factor receptor-alpha signaling pathway	4	0.001006	848987	0.000739	1.361746	0.338742	0.91131
GO:0030449	regulation of complement activation	16	0.004023	4073389	0.003544	1.135276	0.339758	0.911549
GO:2000987	positive regulation of behavioral fear response	7	0.001760	1636741	0.001424	1.236105	0.339696	0.911549
GO:0002052	positive regulation of neuroblast proliferation	17	0.004275	4350510	0.003785	1.129395	0.340735	0.911683
GO:0002314	germinal center B cell differentiation	6	0.001509	1373787	0.001195	1.262319	0.340791	0.911683
GO:0003252	negative regulation of cell proliferation involved in heart valve morphogenesis	2	0.000503	349182	0.000304	1.655447	0.340322	0.911683
GO:0006030	chitin metabolic process	5	0.001257	1111247	0.000967	1.300459	0.340858	0.911683
GO:0006032	chitin catabolic process	5	0.001257	1111247	0.000967	1.300459	0.340858	0.911683
GO:0006458	'de novo' protein folding	9	0.002263	2173086	0.001891	1.197024	0.340533	0.911683
GO:0010638	positive regulation of organelle organization	299	0.075182	84357470	0.073389	1.024436	0.340719	0.911683
GO:0032957	inositol trisphosphate metabolic process	6	0.001509	1374228	0.001196	1.261914	0.341057	0.911683
GO:0046543	development of secondary female sexual characteristics	3	0.000754	596822	0.000519	1.452826	0.3409	0.911683
GO:0051785	positive regulation of nuclear division	38	0.009555	10174554	0.008852	1.079457	0.340056	0.911683
GO:0097009	energy homeostasis	61	0.015338	16630360	0.014468	1.060145	0.340439	0.911683
GO:0099010	modification of postsynaptic structure	12	0.003017	2985253	0.002597	1.161816	0.341049	0.911683
GO:1904693	midbrain morphogenesis	3	0.000754	596238	0.000519	1.454249	0.340353	0.911683
GO:1905301	regulation of macropinocytosis	4	0.001006	851985	0.000741	1.356954	0.341066	0.911683
GO:1990544	mitochondrial ATP transmembrane transport	3	0.000754	596883	0.000519	1.452678	0.340957	0.911683
GO:2000977	regulation of forebrain neuron differentiation	5	0.001257	1110259	0.000966	1.301616	0.340192	0.911683
GO:0006570	tyrosine metabolic process	9	0.002263	2176679	0.001894	1.195048	0.342244	0.91252
GO:0042320	regulation of circadian sleep/wake cycle, REM sleep	6	0.001509	1375603	0.001197	1.260652	0.341887	0.91252
GO:0043385	mycotoxin metabolic process	4	0.001006	852941	0.000742	1.355433	0.341807	0.91252
GO:0045060	negative thymic T cell selection	9	0.002263	2175527	0.001893	1.195681	0.341695	0.91252
GO:0046222	aflatoxin metabolic process	4	0.001006	852941	0.000742	1.355433	0.341807	0.91252
GO:0048337	positive regulation of mesodermal cell fate specification	1	0.000251	121063	0.000105	2.387403	0.342222	0.91252
GO:0090676	calcium ion transmembrane transport via low voltage-gated calcium channel	1	0.000251	121063	0.000105	2.387403	0.342222	0.91252
GO:1903008	organelle disassembly	44	0.011064	11860975	0.010319	1.072184	0.341614	0.91252
GO:1903801	L-leucine import across plasma membrane	3	0.000754	598230	0.000520	1.449407	0.342217	0.91252
GO:2000660	negative regulation of interleukin-1-mediated signaling pathway	9	0.002263	2176533	0.001894	1.195128	0.342174	0.91252
GO:2001238	positive regulation of extrinsic apoptotic signaling pathway	41	0.010309	11023035	0.009590	1.075028	0.342076	0.91252
GO:0090169	regulation of spindle assembly	20	0.005029	5181515	0.004508	1.115605	0.342454	0.912869
GO:0045017	glycerolipid biosynthetic process	122	0.030676	33904214	0.029496	1.040024	0.342537	0.912882
GO:0030072	peptide hormone secretion	40	0.010058	10748172	0.009351	1.075629	0.343133	0.91384
GO:0031069	hair follicle morphogenesis	27	0.006789	7121950	0.006196	1.095726	0.343081	0.91384
GO:0051464	positive regulation of cortisol secretion	3	0.000754	599120	0.000521	1.447254	0.34305	0.91384
GO:0001933	negative regulation of protein phosphorylation	76	0.019110	20882968	0.018168	1.051861	0.343953	0.9143
GO:0002316	follicular B cell differentiation	3	0.000754	600236	0.000522	1.444563	0.344094	0.9143
GO:0021934	hindbrain tangential cell migration	4	0.001006	855791	0.000745	1.350919	0.344016	0.9143
GO:0035238	vitamin A biosynthetic process	1	0.000251	121822	0.000106	2.372529	0.343947	0.9143
GO:0035814	negative regulation of renal sodium excretion	1	0.000251	121869	0.000106	2.371614	0.344054	0.9143
GO:0060534	trachea cartilage development	3	0.000754	599545	0.000522	1.446228	0.343447	0.9143
GO:0071401	cellular response to triglyceride	1	0.000251	121856	0.000106	2.371867	0.344024	0.9143
GO:0097355	protein localization to heterochromatin	4	0.001006	855324	0.000744	1.351657	0.343654	0.9143
GO:1901810	beta-carotene metabolic process	1	0.000251	121822	0.000106	2.372529	0.343947	0.9143
GO:1990737	response to manganese-induced endoplasmic reticulum stress	3	0.000754	599581	0.000522	1.446141	0.343481	0.9143
GO:1903530	regulation of secretion by cell	312	0.078451	88121488	0.076664	1.023316	0.344217	0.914418
GO:0040020	regulation of meiotic nuclear division	19	0.004777	4911814	0.004273	1.118018	0.344332	0.914515
GO:0045792	negative regulation of cell size	8	0.002012	1913065	0.001664	1.208641	0.344671	0.914785
GO:1901340	negative regulation of store-operated calcium channel activity	2	0.000503	352608	0.000307	1.639363	0.344596	0.914785
GO:1902731	negative regulation of chondrocyte proliferation	4	0.001006	856623	0.000745	1.349607	0.344661	0.914785
GO:0060113	inner ear receptor cell differentiation	13	0.003269	3267022	0.002842	1.150081	0.344821	0.914976
GO:0009163	nucleoside biosynthetic process	18	0.004526	4640732	0.004037	1.121045	0.345757	0.915364
GO:0034404	nucleobase-containing small molecule biosynthetic process	18	0.004526	4640732	0.004037	1.121045	0.345757	0.915364
GO:0048013	ephrin receptor signaling pathway	35	0.008801	9361117	0.008144	1.080631	0.345556	0.915364
GO:0051656	establishment of organelle localization	166	0.041740	46443207	0.040404	1.033054	0.345345	0.915364
GO:0060456	positive regulation of digestive system process	8	0.002012	1914743	0.001666	1.207582	0.345527	0.915364
GO:0071409	cellular response to cycloheximide	1	0.000251	122579	0.000107	2.357877	0.345663	0.915364
GO:0072092	ureteric bud invasion	2	0.000503	353400	0.000307	1.635689	0.345583	0.915364
GO:1905794	response to puromycin	1	0.000251	122579	0.000107	2.357877	0.345663	0.915364
GO:1905795	cellular response to puromycin	1	0.000251	122579	0.000107	2.357877	0.345663	0.915364
GO:1990559	mitochondrial coenzyme A transmembrane transport	2	0.000503	353401	0.000307	1.635684	0.345584	0.915364
GO:0072337	modified amino acid transport	23	0.005783	6022763	0.005240	1.103746	0.345949	0.915454
GO:1904778	positive regulation of protein localization to cell cortex	5	0.001257	1118766	0.000973	1.291719	0.34593	0.915454
GO:0006541	glutamine metabolic process	16	0.004023	4091894	0.003560	1.130141	0.346155	0.915583
GO:1903402	regulation of renal phosphate excretion	2	0.000503	353848	0.000308	1.633618	0.346141	0.915583
GO:0007010	cytoskeleton organization	541	0.136032	153798775	0.133801	1.016674	0.346501	0.915939
GO:1900240	negative regulation of phenotypic switching	2	0.000503	354221	0.000308	1.631897	0.346606	0.915939
GO:1905916	negative regulation of cell differentiation involved in phenotypic switching	2	0.000503	354221	0.000308	1.631897	0.346606	0.915939
GO:1905931	negative regulation of vascular associated smooth muscle cell differentiation involved in phenotypic switching	2	0.000503	354221	0.000308	1.631897	0.346606	0.915939
GO:0006667	sphinganine metabolic process	4	0.001006	859486	0.000748	1.345112	0.346881	0.91632
GO:0010636	positive regulation of mitochondrial fusion	3	0.000754	603860	0.000525	1.435893	0.347483	0.91632
GO:0021537	telencephalon development	20	0.005029	5197000	0.004521	1.112281	0.347201	0.91632
GO:0045589	regulation of regulatory T cell differentiation	34	0.008549	9090401	0.007908	1.081018	0.34754	0.91632
GO:0050435	amyloid-beta metabolic process	14	0.003520	3547199	0.003086	1.140722	0.347455	0.91632
GO:0051241	negative regulation of multicellular organismal process	651	0.163691	185401965	0.161295	1.014855	0.347021	0.91632
GO:0051890	regulation of cardioblast differentiation	4	0.001006	859780	0.000748	1.344652	0.347109	0.91632
GO:0071391	cellular response to estrogen stimulus	12	0.003017	3000831	0.002611	1.155785	0.347365	0.91632
GO:1905755	protein localization to cytoplasmic microtubule	2	0.000503	354804	0.000309	1.629216	0.347332	0.91632
GO:2000295	regulation of hydrogen peroxide catabolic process	2	0.000503	354955	0.000309	1.628523	0.347519	0.91632
GO:0006189	'de novo' IMP biosynthetic process	5	0.001257	1121466	0.000976	1.288609	0.347752	0.916641
GO:0044208	'de novo' AMP biosynthetic process	6	0.001509	1385550	0.001205	1.251602	0.347898	0.916641
GO:0061580	colon epithelial cell migration	1	0.000251	123558	0.000107	2.339194	0.347876	0.916641
GO:0032348	negative regulation of aldosterone biosynthetic process	4	0.001006	861140	0.000749	1.342528	0.348163	0.916714
GO:0035989	tendon development	2	0.000503	355409	0.000309	1.626443	0.348084	0.916714
GO:2000065	negative regulation of cortisol biosynthetic process	4	0.001006	861140	0.000749	1.342528	0.348163	0.916714
GO:0010766	negative regulation of sodium ion transport	9	0.002263	2189507	0.001905	1.188046	0.348365	0.917037
GO:0002677	negative regulation of chronic inflammatory response	4	0.001006	864324	0.000752	1.337583	0.350632	0.918473
GO:0006261	DNA-templated DNA replication	32	0.008046	8543034	0.007432	1.082617	0.350178	0.918473
GO:0009072	aromatic amino acid metabolic process	23	0.005783	6037541	0.005253	1.101045	0.350161	0.918473
GO:0009644	response to high light intensity	3	0.000754	607172	0.000528	1.428061	0.350579	0.918473
GO:0010447	response to acidic pH	18	0.004526	4652026	0.004047	1.118324	0.349429	0.918473
GO:0031394	positive regulation of prostaglandin biosynthetic process	8	0.002012	1924067	0.001674	1.201730	0.350292	0.918473
GO:0032053	ciliary basal body organization	3	0.000754	606505	0.000528	1.429631	0.349955	0.918473
GO:0038155	interleukin-23-mediated signaling pathway	5	0.001257	1123891	0.000978	1.285828	0.349389	0.918473
GO:0044085	cellular component biogenesis	129	0.032437	35954228	0.031279	1.036996	0.349789	0.918473
GO:0045725	positive regulation of glycogen biosynthetic process	11	0.002766	2735378	0.002380	1.162285	0.350166	0.918473
GO:0051292	nuclear pore complex assembly	9	0.002263	2193768	0.001909	1.185739	0.350401	0.918473
GO:0086001	cardiac muscle cell action potential	27	0.006789	7149204	0.006220	1.091549	0.350206	0.918473
GO:0090164	asymmetric Golgi ribbon formation	3	0.000754	606829	0.000528	1.428868	0.350258	0.918473
GO:0097104	postsynaptic membrane assembly	5	0.001257	1124045	0.000978	1.285652	0.349493	0.918473
GO:0097475	motor neuron migration	6	0.001509	1390233	0.001209	1.247386	0.350732	0.918473
GO:0140176	positive regulation of pyruvate decarboxylation to acetyl-CoA	1	0.000251	124392	0.000108	2.323511	0.349755	0.918473
GO:1901072	glucosamine-containing compound catabolic process	7	0.001760	1655862	0.001441	1.221831	0.350245	0.918473
GO:1903999	negative regulation of eating behavior	6	0.001509	1390152	0.001209	1.247459	0.350683	0.918473
GO:1904386	response to L-phenylalanine derivative	3	0.000754	607166	0.000528	1.428075	0.350573	0.918473
GO:1904401	cellular response to Thyroid stimulating hormone	1	0.000251	124477	0.000108	2.321924	0.349946	0.918473
GO:1904829	regulation of aortic smooth muscle cell differentiation	2	0.000503	356919	0.000311	1.619562	0.349962	0.918473
GO:1904831	positive regulation of aortic smooth muscle cell differentiation	2	0.000503	356919	0.000311	1.619562	0.349962	0.918473
GO:2000521	negative regulation of immunological synapse formation	2	0.000503	357012	0.000311	1.619140	0.350078	0.918473
GO:0021893	cerebral cortex GABAergic interneuron fate commitment	2	0.000503	357961	0.000311	1.614847	0.351257	0.919434
GO:1902871	positive regulation of amacrine cell differentiation	2	0.000503	357961	0.000311	1.614847	0.351257	0.919434
GO:0038180	nerve growth factor signaling pathway	14	0.003520	3557990	0.003095	1.137262	0.351484	0.91982
GO:0019336	phenol-containing compound catabolic process	6	0.001509	1391782	0.001211	1.245998	0.351669	0.91989
GO:0097037	heme export	2	0.000503	358247	0.000312	1.613558	0.351612	0.91989
GO:0002100	tRNA wobble adenosine to inosine editing	1	0.000251	125328	0.000109	2.306158	0.351858	0.920177
GO:0030705	cytoskeleton-dependent intracellular transport	134	0.033694	37395101	0.032533	1.035684	0.351983	0.920296
GO:0014028	notochord formation	2	0.000503	358891	0.000312	1.610663	0.352412	0.921002
GO:0035813	regulation of renal sodium excretion	6	0.001509	1392911	0.001212	1.244988	0.352353	0.921002
GO:0035563	positive regulation of chromatin binding	2	0.000503	359036	0.000312	1.610012	0.352592	0.921265
GO:1901679	nucleotide transmembrane transport	16	0.004023	4110977	0.003576	1.124895	0.352778	0.921543
GO:0060438	trachea development	3	0.000754	609748	0.000530	1.422028	0.352985	0.921878
GO:0060575	intestinal epithelial cell differentiation	6	0.001509	1394233	0.001213	1.243807	0.353153	0.922109
GO:0035880	embryonic nail plate morphogenesis	4	0.001006	868080	0.000755	1.331795	0.353545	0.922716
GO:0099022	vesicle tethering	25	0.006286	6605182	0.005746	1.093937	0.353539	0.922716
GO:0072078	nephron tubule morphogenesis	10	0.002514	2471937	0.002151	1.169230	0.35381	0.922786
GO:0072088	nephron epithelium morphogenesis	10	0.002514	2471937	0.002151	1.169230	0.35381	0.922786
GO:1903565	negative regulation of protein localization to cilium	3	0.000754	610595	0.000531	1.420055	0.353776	0.922786
GO:0006657	CDP-choline pathway	4	0.001006	869441	0.000756	1.329710	0.3546	0.922897
GO:0006687	glycosphingolipid metabolic process	41	0.010309	11085988	0.009645	1.068924	0.35531	0.922897
GO:0016340	calcium-dependent cell-matrix adhesion	2	0.000503	360803	0.000314	1.602127	0.354784	0.922897
GO:0019482	beta-alanine metabolic process	4	0.001006	868929	0.000756	1.330494	0.354203	0.922897
GO:0036146	cellular response to mycotoxin	1	0.000251	126733	0.000110	2.280591	0.355001	0.922897
GO:0038093	Fc receptor signaling pathway	42	0.010561	11363646	0.009886	1.068240	0.354662	0.922897
GO:0043652	engulfment of apoptotic cell	6	0.001509	1395575	0.001214	1.242611	0.353966	0.922897
GO:0051049	regulation of transport	822	0.206688	234734452	0.204213	1.012120	0.355364	0.922897
GO:0051386	regulation of neurotrophin TRK receptor signaling pathway	11	0.002766	2746564	0.002389	1.157551	0.354946	0.922897
GO:0061767	negative regulation of lung blood pressure	2	0.000503	360934	0.000314	1.601546	0.354946	0.922897
GO:0070318	positive regulation of G0 to G1 transition	5	0.001257	1131277	0.000984	1.277433	0.354378	0.922897
GO:0071026	cytoplasmic RNA surveillance	1	0.000251	126771	0.000110	2.279908	0.355086	0.922897
GO:0072179	nephric duct formation	4	0.001006	868708	0.000756	1.330832	0.354032	0.922897
GO:0072721	cellular response to dithiothreitol	1	0.000251	126733	0.000110	2.280591	0.355001	0.922897
GO:0099527	postsynapse to nucleus signaling pathway	3	0.000754	611408	0.000532	1.418167	0.354535	0.922897
GO:1901099	negative regulation of signal transduction in absence of ligand	22	0.005532	5777831	0.005027	1.100513	0.355299	0.922897
GO:1905326	positive regulation of meiosis I spindle assembly checkpoint	1	0.000251	126523	0.000110	2.284377	0.354532	0.922897
GO:2000827	mitochondrial RNA surveillance	1	0.000251	126771	0.000110	2.279908	0.355086	0.922897
GO:2001240	negative regulation of extrinsic apoptotic signaling pathway in absence of ligand	22	0.005532	5777831	0.005027	1.100513	0.355299	0.922897
GO:0006207	'de novo' pyrimidine nucleobase biosynthetic process	4	0.001006	870800	0.000758	1.327635	0.355654	0.923236
GO:0031990	mRNA export from nucleus in response to heat stress	1	0.000251	127003	0.000110	2.275743	0.355604	0.923236
GO:0030239	myofibril assembly	18	0.004526	4671780	0.004064	1.113595	0.355872	0.923594
GO:0099610	action potential initiation	2	0.000503	361753	0.000315	1.597920	0.355961	0.92362
GO:0000395	mRNA 5'-splice site recognition	7	0.001760	1666815	0.001450	1.213802	0.356303	0.923945
GO:0046605	regulation of centrosome cycle	39	0.009806	10529467	0.009160	1.070521	0.356325	0.923945
GO:0061339	establishment or maintenance of monopolar cell polarity	13	0.003269	3296326	0.002868	1.139857	0.356224	0.923945
GO:0070232	regulation of T cell apoptotic process	29	0.007292	7731537	0.006726	1.084100	0.356605	0.924257
GO:1902081	negative regulation of calcium ion import into sarcoplasmic reticulum	2	0.000503	362273	0.000315	1.595626	0.356605	0.924257
GO:0015742	alpha-ketoglutarate transport	3	0.000754	614125	0.000534	1.411893	0.357072	0.924863
GO:0042542	response to hydrogen peroxide	61	0.015338	16726675	0.014552	1.054041	0.356927	0.924863
GO:0072675	osteoclast fusion	5	0.001257	1135273	0.000988	1.272937	0.357078	0.924863
GO:1901387	positive regulation of voltage-gated calcium channel activity	4	0.001006	872825	0.000759	1.324555	0.357224	0.925035
GO:0010560	positive regulation of glycoprotein biosynthetic process	13	0.003269	3300126	0.002871	1.138544	0.357708	0.925688
GO:0034391	regulation of smooth muscle cell apoptotic process	24	0.006035	6342169	0.005518	1.093731	0.357744	0.925688
GO:2000179	positive regulation of neural precursor cell proliferation	36	0.009052	9694436	0.008434	1.073290	0.357706	0.925688
GO:2000341	regulation of chemokine (C-X-C motif) ligand 2 production	11	0.002766	2753219	0.002395	1.154753	0.357795	0.925688
GO:0035983	response to trichostatin A	3	0.000754	615427	0.000535	1.408906	0.358287	0.926133
GO:0035984	cellular response to trichostatin A	3	0.000754	615427	0.000535	1.408906	0.358287	0.926133
GO:0097503	sialylation	7	0.001760	1670323	0.001453	1.211253	0.358245	0.926133
GO:0106135	negative regulation of cardiac muscle cell contraction	2	0.000503	363534	0.000316	1.590092	0.358166	0.926133
GO:1903377	negative regulation of oxidative stress-induced neuron intrinsic apoptotic signaling pathway	11	0.002766	2754870	0.002397	1.154061	0.358503	0.926485
GO:0010907	positive regulation of glucose metabolic process	33	0.008298	8858879	0.007707	1.076645	0.358821	0.926487
GO:0032309	icosanoid secretion	16	0.004023	4127957	0.003591	1.120268	0.35869	0.926487
GO:0035564	regulation of kidney size	3	0.000754	615954	0.000536	1.407700	0.358778	0.926487
GO:2000200	regulation of ribosomal subunit export from nucleus	2	0.000503	364065	0.000317	1.587772	0.358823	0.926487
GO:0021523	somatic motor neuron differentiation	3	0.000754	616139	0.000536	1.407277	0.358951	0.926611
GO:0035457	cellular response to interferon-alpha	9	0.002263	2211968	0.001924	1.175982	0.359118	0.92663
GO:0051043	regulation of membrane protein ectodomain proteolysis	22	0.005532	5790599	0.005038	1.098086	0.359047	0.92663
GO:0001575	globoside metabolic process	3	0.000754	617914	0.000538	1.403235	0.360607	0.926881
GO:0001576	globoside biosynthetic process	3	0.000754	617914	0.000538	1.403235	0.360607	0.926881
GO:0002542	Factor XII activation	2	0.000503	365113	0.000318	1.583215	0.360119	0.926881
GO:0002904	positive regulation of B cell apoptotic process	5	0.001257	1140787	0.000992	1.266784	0.360805	0.926881
GO:0003365	establishment of cell polarity involved in ameboidal cell migration	2	0.000503	365518	0.000318	1.581461	0.360619	0.926881
GO:0010085	polarity specification of proximal/distal axis	1	0.000251	129471	0.000113	2.232362	0.361083	0.926881
GO:0014059	regulation of dopamine secretion	13	0.003269	3307730	0.002878	1.135927	0.360679	0.926881
GO:0030073	insulin secretion	24	0.006035	6351449	0.005526	1.092133	0.360348	0.926881
GO:0032933	SREBP signaling pathway	11	0.002766	2758683	0.002400	1.152466	0.360137	0.926881
GO:0033505	floor plate morphogenesis	1	0.000251	129471	0.000113	2.232362	0.361083	0.926881
GO:0035696	monocyte extravasation	3	0.000754	617330	0.000537	1.404562	0.360062	0.926881
GO:0043414	macromolecule methylation	84	0.021121	23259055	0.020235	1.043817	0.360673	0.926881
GO:0046136	positive regulation of vitamin metabolic process	4	0.001006	875981	0.000762	1.319783	0.359671	0.926881
GO:0048327	axial mesodermal cell fate specification	1	0.000251	129471	0.000113	2.232362	0.361083	0.926881
GO:0048484	enteric nervous system development	12	0.003017	3033561	0.002639	1.143314	0.360701	0.926881
GO:0050882	voluntary musculoskeletal movement	6	0.001509	1407097	0.001224	1.232436	0.360948	0.926881
GO:0051382	kinetochore assembly	14	0.003520	3581524	0.003116	1.129789	0.360299	0.926881
GO:0060019	radial glial cell differentiation	11	0.002766	2761005	0.002402	1.151497	0.361133	0.926881
GO:0060802	epiblast cell-extraembryonic ectoderm cell signaling	1	0.000251	129471	0.000113	2.232362	0.361083	0.926881
GO:0061073	ciliary body morphogenesis	4	0.001006	875856	0.000762	1.319971	0.359574	0.926881
GO:0070634	transepithelial ammonium transport	4	0.001006	877693	0.000764	1.317209	0.360999	0.926881
GO:0090151	establishment of protein localization to mitochondrial membrane	27	0.006789	7186639	0.006252	1.085863	0.36005	0.926881
GO:1901978	positive regulation of cell cycle checkpoint	22	0.005532	5796642	0.005043	1.096941	0.360824	0.926881
GO:1902914	regulation of protein polyubiquitination	24	0.006035	6352250	0.005526	1.091995	0.360573	0.926881
GO:0001543	ovarian follicle rupture	2	0.000503	366626	0.000319	1.576681	0.361988	0.926938
GO:0006220	pyrimidine nucleotide metabolic process	30	0.007543	8034709	0.006990	1.079166	0.362571	0.926938
GO:0007398	ectoderm development	11	0.002766	2763511	0.002404	1.150452	0.362208	0.926938
GO:0009110	vitamin biosynthetic process	9	0.002263	2217351	0.001929	1.173128	0.361701	0.926938
GO:0009826	unidimensional cell growth	4	0.001006	880663	0.000766	1.312766	0.363301	0.926938
GO:0010661	positive regulation of muscle cell apoptotic process	25	0.006286	6638831	0.005776	1.088393	0.362773	0.926938
GO:0014745	negative regulation of muscle adaptation	12	0.003017	3037169	0.002642	1.141956	0.362175	0.926938
GO:0014839	myoblast migration involved in skeletal muscle regeneration	4	0.001006	880439	0.000766	1.313100	0.363127	0.926938
GO:0015826	threonine transport	1	0.000251	130409	0.000113	2.216305	0.363154	0.926938
GO:0016441	post-transcriptional gene silencing	31	0.007795	8315376	0.007234	1.077499	0.362775	0.926938
GO:0022412	cellular process involved in reproduction in multicellular organism	177	0.044506	49755537	0.043286	1.028180	0.363353	0.926938
GO:0030950	establishment or maintenance of actin cytoskeleton polarity	3	0.000754	619867	0.000539	1.398814	0.362427	0.926938
GO:0031109	microtubule polymerization or depolymerization	17	0.004275	4413815	0.003840	1.113197	0.362011	0.926938
GO:0032259	methylation	143	0.035957	40057818	0.034849	1.031777	0.363392	0.926938
GO:0033082	regulation of extrathymic T cell differentiation	4	0.001006	880291	0.000766	1.313321	0.363013	0.926938
GO:0034589	hydroxyproline transport	1	0.000251	130409	0.000113	2.216305	0.363154	0.926938
GO:0040037	negative regulation of fibroblast growth factor receptor signaling pathway	18	0.004526	4690855	0.004081	1.109067	0.362114	0.926938
GO:0043266	regulation of potassium ion transport	46	0.011567	12527215	0.010898	1.061306	0.36258	0.926938
GO:0044849	estrous cycle	8	0.002012	1947658	0.001694	1.187174	0.362382	0.926938
GO:0045657	positive regulation of monocyte differentiation	9	0.002263	2218353	0.001930	1.172598	0.362182	0.926938
GO:0046051	UTP metabolic process	6	0.001509	1410549	0.001227	1.229420	0.363042	0.926938
GO:0046325	negative regulation of D-glucose import	12	0.003017	3035401	0.002641	1.142621	0.361453	0.926938
GO:0060352	cell adhesion molecule production	3	0.000754	619547	0.000539	1.399536	0.362129	0.926938
GO:0097498	endothelial tube lumen extension	2	0.000503	367330	0.000320	1.573660	0.362857	0.926938
GO:0099084	postsynaptic specialization organization	16	0.004023	4139600	0.003601	1.117117	0.362755	0.926938
GO:0120045	stereocilium maintenance	3	0.000754	618933	0.000538	1.400925	0.361557	0.926938
GO:0140450	protein targeting to Golgi apparatus	3	0.000754	619547	0.000539	1.399536	0.362129	0.926938
GO:1903238	positive regulation of leukocyte tethering or rolling	7	0.001760	1678489	0.001460	1.205360	0.36277	0.926938
GO:0003345	proepicardium cell migration involved in pericardium morphogenesis	1	0.000251	130560	0.000114	2.213742	0.363486	0.926974
GO:0051897	positive regulation of phosphatidylinositol 3-kinase/protein kinase B signal transduction	125	0.031431	34932037	0.030390	1.034245	0.363573	0.92699
GO:0021888	hypothalamus gonadotrophin-releasing hormone neuron development	1	0.000251	130928	0.000114	2.207520	0.364296	0.927731
GO:0021972	corticospinal neuron axon guidance through spinal cord	1	0.000251	131116	0.000114	2.204355	0.36471	0.927731
GO:0050924	positive regulation of negative chemotaxis	1	0.000251	131116	0.000114	2.204355	0.36471	0.927731
GO:0050929	induction of negative chemotaxis	1	0.000251	131116	0.000114	2.204355	0.36471	0.927731
GO:0051053	negative regulation of DNA metabolic process	88	0.022127	24418074	0.021243	1.041618	0.364206	0.927731
GO:0061792	secretory granule maturation	4	0.001006	882249	0.000768	1.310406	0.36453	0.927731
GO:0071528	tRNA re-export from nucleus	2	0.000503	368921	0.000321	1.566873	0.364819	0.927731
GO:0072203	cell proliferation involved in metanephros development	6	0.001509	1412977	0.001229	1.227307	0.364515	0.927731
GO:0086002	cardiac muscle cell action potential involved in contraction	25	0.006286	6644002	0.005780	1.087545	0.364197	0.927731
GO:1900736	regulation of phospholipase C-activating G protein-coupled receptor signaling pathway	7	0.001760	1681782	0.001463	1.203000	0.364596	0.927731
GO:1902017	regulation of cilium assembly	47	0.011818	12817187	0.011151	1.059845	0.364229	0.927731
GO:1904058	positive regulation of sensory perception of pain	2	0.000503	368924	0.000321	1.566860	0.364823	0.927731
GO:0019072	viral genome packaging	2	0.000503	369093	0.000321	1.566143	0.365031	0.927853
GO:0019074	viral RNA genome packaging	2	0.000503	369093	0.000321	1.566143	0.365031	0.927853
GO:0110095	cellular detoxification of aldehyde	9	0.002263	2224668	0.001935	1.169269	0.365216	0.92812
GO:0072303	positive regulation of glomerular metanephric mesangial cell proliferation	1	0.000251	131481	0.000114	2.198235	0.365512	0.928262
GO:0098758	response to interleukin-8	1	0.000251	131481	0.000114	2.198235	0.365512	0.928262
GO:0098759	cellular response to interleukin-8	1	0.000251	131481	0.000114	2.198235	0.365512	0.928262
GO:0046457	prostanoid biosynthetic process	10	0.002514	2498283	0.002173	1.156899	0.365721	0.928388
GO:1990079	cartilage homeostasis	3	0.000754	623388	0.000542	1.390913	0.365708	0.928388
GO:0072376	protein activation cascade	21	0.005280	5535487	0.004816	1.096480	0.365872	0.928568
GO:1904350	regulation of protein catabolic process in the vacuole	7	0.001760	1684399	0.001465	1.201131	0.366048	0.92881
GO:0050812	regulation of acyl-CoA biosynthetic process	6	0.001509	1416248	0.001232	1.224473	0.3665	0.929753
GO:0046033	AMP metabolic process	14	0.003520	3598269	0.003130	1.124531	0.366593	0.929787
GO:0000055	ribosomal large subunit export from nucleus	4	0.001006	886200	0.000771	1.304564	0.367592	0.930305
GO:0002502	peptide antigen assembly with MHC class I protein complex	2	0.000503	371516	0.000323	1.555929	0.368014	0.930305
GO:0009100	glycoprotein metabolic process	200	0.050289	56362791	0.049034	1.025592	0.367088	0.930305
GO:0009635	response to herbicide	4	0.001006	888307	0.000773	1.301470	0.369225	0.930305
GO:0010458	exit from mitosis	9	0.002263	2233374	0.001943	1.164711	0.369402	0.930305
GO:0010606	positive regulation of cytoplasmic mRNA processing body assembly	6	0.001509	1421019	0.001236	1.220362	0.369395	0.930305
GO:0016102	diterpenoid biosynthetic process	7	0.001760	1689151	0.001470	1.197752	0.368684	0.930305
GO:0019319	hexose biosynthetic process	31	0.007795	8333708	0.007250	1.075129	0.367285	0.930305
GO:0019695	choline metabolic process	3	0.000754	625343	0.000544	1.386565	0.367528	0.930305
GO:0021694	cerebellar Purkinje cell layer formation	2	0.000503	371392	0.000323	1.556448	0.367862	0.930305
GO:0030450	regulation of complement activation, classical pathway	4	0.001006	885593	0.000770	1.305458	0.367122	0.930305
GO:0032487	regulation of Rap protein signal transduction	3	0.000754	626131	0.000545	1.384820	0.368262	0.930305
GO:0032543	mitochondrial translation	58	0.014584	15949936	0.013876	1.051008	0.369366	0.930305
GO:0035194	regulatory ncRNA-mediated post-transcriptional gene silencing	23	0.005783	6102166	0.005309	1.089384	0.368712	0.930305
GO:0042490	mechanoreceptor differentiation	14	0.003520	3603650	0.003135	1.122852	0.368619	0.930305
GO:0043516	regulation of DNA damage response, signal transduction by p53 class mediator	32	0.008046	8622925	0.007502	1.072587	0.369444	0.930305
GO:0045601	regulation of endothelial cell differentiation	31	0.007795	8334914	0.007251	1.074973	0.367582	0.930305
GO:0051969	regulation of transmission of nerve impulse	12	0.003017	3054773	0.002658	1.135375	0.369383	0.930305
GO:0061003	positive regulation of dendritic spine morphogenesis	10	0.002514	2502761	0.002177	1.154829	0.367751	0.930305
GO:0071320	cellular response to cAMP	39	0.009806	10581847	0.009206	1.065222	0.367735	0.930305
GO:0072194	kidney smooth muscle tissue development	3	0.000754	626351	0.000545	1.384333	0.368466	0.930305
GO:0072208	metanephric smooth muscle tissue development	3	0.000754	626351	0.000545	1.384333	0.368466	0.930305
GO:0072414	response to mitotic cell cycle checkpoint signaling	2	0.000503	372358	0.000324	1.552410	0.36905	0.930305
GO:0072432	response to G1 DNA damage checkpoint signaling	2	0.000503	372358	0.000324	1.552410	0.36905	0.930305
GO:0140042	lipid droplet formation	13	0.003269	3324726	0.002892	1.130120	0.367334	0.930305
GO:0160274	beige fat cell differentiation	3	0.000754	626691	0.000545	1.383582	0.368783	0.930305
GO:1900247	regulation of cytoplasmic translational elongation	3	0.000754	627013	0.000545	1.382872	0.369082	0.930305
GO:1901656	glycoside transport	5	0.001257	1149977	0.001000	1.256661	0.367019	0.930305
GO:1902724	positive regulation of skeletal muscle satellite cell proliferation	2	0.000503	371718	0.000323	1.555083	0.368263	0.930305
GO:1902728	positive regulation of growth factor dependent skeletal muscle satellite cell proliferation	2	0.000503	371718	0.000323	1.555083	0.368263	0.930305
GO:1903333	negative regulation of protein folding	6	0.001509	1420955	0.001236	1.220417	0.369357	0.930305
GO:1905037	autophagosome organization	49	0.012321	13403950	0.011661	1.056575	0.368704	0.930305
GO:1905451	positive regulation of Fc-gamma receptor signaling pathway involved in phagocytosis	1	0.000251	132706	0.000115	2.177944	0.368195	0.930305
GO:0010961	intracellular magnesium ion homeostasis	4	0.001006	889164	0.000774	1.300215	0.369889	0.930696
GO:0035498	carnosine metabolic process	2	0.000503	373066	0.000325	1.549464	0.36992	0.930696
GO:0141204	dipeptide transmembrane transport from lysosomal lumen to cytosol	1	0.000251	133426	0.000116	2.166191	0.369768	0.930696
GO:0170063	transmembrane transport from lysosomal lumen to cytosol	1	0.000251	133426	0.000116	2.166191	0.369768	0.930696
GO:2000780	negative regulation of double-strand break repair	26	0.006538	6945006	0.006042	1.082026	0.370123	0.931005
GO:0006878	intracellular copper ion homeostasis	11	0.002766	2782697	0.002421	1.142520	0.370452	0.9315
GO:0006940	regulation of smooth muscle contraction	34	0.008549	9191541	0.007996	1.069123	0.371159	0.9315
GO:0007223	Wnt signaling pathway, calcium modulating pathway	4	0.001006	890287	0.000775	1.298575	0.370759	0.9315
GO:0048842	positive regulation of axon extension involved in axon guidance	6	0.001509	1423048	0.001238	1.218622	0.370627	0.9315
GO:0051469	vesicle fusion with vacuole	7	0.001760	1693117	0.001473	1.194946	0.370886	0.9315
GO:0060484	lung-associated mesenchyme development	9	0.002263	2236477	0.001946	1.163095	0.370895	0.9315
GO:0070237	positive regulation of activation-induced cell death of T cells	2	0.000503	374097	0.000325	1.545194	0.371186	0.9315
GO:0072183	negative regulation of nephron tubule epithelial cell differentiation	3	0.000754	628715	0.000547	1.379128	0.370665	0.9315
GO:1905006	negative regulation of epithelial to mesenchymal transition involved in endocardial cushion formation	2	0.000503	374097	0.000325	1.545194	0.371186	0.9315
GO:1905784	regulation of anaphase-promoting complex-dependent catabolic process	4	0.001006	890615	0.000775	1.298097	0.371013	0.9315
GO:2001038	regulation of cellular response to drug	2	0.000503	374111	0.000325	1.545136	0.371203	0.9315
GO:0005978	glycogen biosynthetic process	12	0.003017	3062728	0.002664	1.132426	0.372647	0.931825
GO:0009092	homoserine metabolic process	2	0.000503	374743	0.000326	1.542530	0.371979	0.931825
GO:0009250	glucan biosynthetic process	12	0.003017	3062728	0.002664	1.132426	0.372647	0.931825
GO:0019346	transsulfuration	2	0.000503	374743	0.000326	1.542530	0.371979	0.931825
GO:0031032	actomyosin structure organization	67	0.016847	18518492	0.016111	1.045698	0.372912	0.931825
GO:0031570	DNA integrity checkpoint signaling	74	0.018607	20497644	0.017832	1.043434	0.372013	0.931825
GO:0032366	intracellular sterol transport	15	0.003772	3891420	0.003385	1.114090	0.372845	0.931825
GO:0034151	regulation of toll-like receptor 6 signaling pathway	1	0.000251	134995	0.000117	2.141014	0.37318	0.931825
GO:0043373	CD4-positive, alpha-beta T cell lineage commitment	14	0.003520	3615467	0.003145	1.119182	0.373075	0.931825
GO:0045933	positive regulation of muscle contraction	30	0.007543	8075210	0.007025	1.073754	0.372723	0.931825
GO:0045960	positive regulation of complement activation, classical pathway	1	0.000251	134995	0.000117	2.141014	0.37318	0.931825
GO:0050796	regulation of insulin secretion	108	0.027156	30158767	0.026237	1.035017	0.371847	0.931825
GO:0050953	sensory perception of light stimulus	116	0.029168	32445302	0.028227	1.033340	0.372958	0.931825
GO:0051306	mitotic sister chromatid separation	4	0.001006	891646	0.000776	1.296596	0.371812	0.931825
GO:0070392	detection of lipoteichoic acid	1	0.000251	134995	0.000117	2.141014	0.37318	0.931825
GO:0071356	cellular response to tumor necrosis factor	63	0.015841	17377611	0.015118	1.047822	0.371604	0.931825
GO:0090398	cellular senescence	47	0.011818	12857889	0.011186	1.056490	0.372311	0.931825
GO:0097114	NMDA glutamate receptor clustering	3	0.000754	631084	0.000549	1.373951	0.372868	0.931825
GO:1903080	regulation of C-C chemokine receptor CCR7 signaling pathway	1	0.000251	134995	0.000117	2.141014	0.37318	0.931825
GO:1903082	positive regulation of C-C chemokine receptor CCR7 signaling pathway	1	0.000251	134995	0.000117	2.141014	0.37318	0.931825
GO:1905805	excitatory synapse pruning	1	0.000251	134995	0.000117	2.141014	0.37318	0.931825
GO:1905808	positive regulation of synapse pruning	1	0.000251	134995	0.000117	2.141014	0.37318	0.931825
GO:2000350	positive regulation of CD40 signaling pathway	1	0.000251	134995	0.000117	2.141014	0.37318	0.931825
GO:0003129	heart induction	5	0.001257	1159667	0.001009	1.246160	0.373572	0.932379
GO:0042116	macrophage activation	42	0.010561	11454084	0.009965	1.059805	0.373643	0.932379
GO:0090402	oncogene-induced cell senescence	4	0.001006	893855	0.000778	1.293392	0.373523	0.932379
GO:0034330	cell junction organization	265	0.066633	75037030	0.065280	1.020722	0.373871	0.932609
GO:0045603	positive regulation of endothelial cell differentiation	12	0.003017	3065967	0.002667	1.131230	0.373976	0.932609
GO:0072215	regulation of metanephros development	5	0.001257	1160160	0.001009	1.245631	0.373906	0.932609
GO:0060439	trachea morphogenesis	6	0.001509	1428921	0.001243	1.213613	0.374193	0.93295
GO:0042177	negative regulation of protein catabolic process	86	0.021624	23919629	0.020810	1.039157	0.374299	0.933013
GO:0030162	regulation of proteolysis	254	0.063867	71897161	0.062549	1.021079	0.374778	0.933016
GO:0030210	heparin proteoglycan biosynthetic process	10	0.002514	2518434	0.002191	1.147642	0.374863	0.933016
GO:0032655	regulation of interleukin-12 production	44	0.011064	12022878	0.010460	1.057746	0.374641	0.933016
GO:0042592	homeostatic process	723	0.181795	206615465	0.179750	1.011376	0.374806	0.933016
GO:0097402	neuroblast migration	1	0.000251	135772	0.000118	2.128761	0.374863	0.933016
GO:0099024	plasma membrane invagination	23	0.005783	6122140	0.005326	1.085830	0.374483	0.933016
GO:2000645	negative regulation of receptor catabolic process	3	0.000754	632900	0.000551	1.370009	0.374555	0.933016
GO:0022011	myelination in peripheral nervous system	13	0.003269	3344734	0.002910	1.123360	0.375189	0.933427
GO:0032292	peripheral nervous system axon ensheathment	13	0.003269	3344734	0.002910	1.123360	0.375189	0.933427
GO:0001946	lymphangiogenesis	10	0.002514	2520203	0.002193	1.146837	0.375666	0.934033
GO:0006564	L-serine biosynthetic process	4	0.001006	897032	0.000780	1.288811	0.375982	0.934033
GO:0008053	mitochondrial fusion	11	0.002766	2795204	0.002432	1.137408	0.375838	0.934033
GO:0009193	pyrimidine ribonucleoside diphosphate metabolic process	4	0.001006	897212	0.000781	1.288552	0.376122	0.934033
GO:0022027	interkinetic nuclear migration	5	0.001257	1163581	0.001012	1.241968	0.376219	0.934033
GO:0046048	UDP metabolic process	4	0.001006	897212	0.000781	1.288552	0.376122	0.934033
GO:0060435	bronchiole development	2	0.000503	377907	0.000329	1.529615	0.375856	0.934033
GO:0071544	diphosphoinositol polyphosphate catabolic process	1	0.000251	136109	0.000118	2.123491	0.375592	0.934033
GO:1903251	multi-ciliated epithelial cell differentiation	3	0.000754	634712	0.000552	1.366098	0.376238	0.934033
GO:2000105	positive regulation of DNA-templated DNA replication	9	0.002263	2247336	0.001955	1.157475	0.376124	0.934033
GO:0070874	negative regulation of glycogen metabolic process	10	0.002514	2521891	0.002194	1.146069	0.376433	0.934318
GO:0007051	spindle organization	103	0.025899	28772086	0.025031	1.034673	0.37669	0.934754
GO:0045981	positive regulation of nucleotide metabolic process	28	0.007040	7531566	0.006552	1.074509	0.377155	0.935508
GO:1900544	positive regulation of purine nucleotide metabolic process	28	0.007040	7531566	0.006552	1.074509	0.377155	0.935508
GO:0016080	synaptic vesicle targeting	2	0.000503	379247	0.000330	1.524211	0.377495	0.935539
GO:0019432	triglyceride biosynthetic process	14	0.003520	3627372	0.003156	1.115509	0.377571	0.935539
GO:0032885	regulation of polysaccharide biosynthetic process	25	0.006286	6691553	0.005821	1.079817	0.377337	0.935539
GO:0051893	regulation of focal adhesion assembly	46	0.011567	12601672	0.010963	1.055035	0.377545	0.935539
GO:0090109	regulation of cell-substrate junction assembly	46	0.011567	12601672	0.010963	1.055035	0.377545	0.935539
GO:0007601	visual perception	114	0.028665	31914442	0.027765	1.032416	0.377895	0.935745
GO:0055129	L-proline biosynthetic process	4	0.001006	899378	0.000782	1.285449	0.377798	0.935745
GO:1904027	negative regulation of collagen fibril organization	2	0.000503	379563	0.000330	1.522942	0.377881	0.935745
GO:0018105	peptidyl-serine phosphorylation	26	0.006538	6974632	0.006068	1.077430	0.378156	0.935898
GO:0060789	hair follicle placode formation	5	0.001257	1166586	0.001015	1.238769	0.378251	0.935898
GO:0060916	mesenchymal cell proliferation involved in lung development	6	0.001509	1435555	0.001249	1.208005	0.378222	0.935898
GO:0062112	fatty acid primary amide biosynthetic process	2	0.000503	380021	0.000331	1.521106	0.378441	0.935898
GO:1903818	positive regulation of voltage-gated potassium channel activity	2	0.000503	379967	0.000331	1.521323	0.378375	0.935898
GO:1904205	negative regulation of skeletal muscle hypertrophy	2	0.000503	379903	0.000331	1.521579	0.378297	0.935898
GO:0003356	regulation of cilium beat frequency	11	0.002766	2802166	0.002438	1.134582	0.37884	0.936154
GO:0042539	hypotonic salinity response	3	0.000754	637633	0.000555	1.359839	0.378948	0.936154
GO:0071477	cellular hypotonic salinity response	3	0.000754	637633	0.000555	1.359839	0.378948	0.936154
GO:0071636	positive regulation of transforming growth factor beta production	13	0.003269	3353607	0.002918	1.120388	0.37868	0.936154
GO:1902893	regulation of miRNA transcription	64	0.016093	17703520	0.015402	1.044859	0.378879	0.936154
GO:0003138	primary heart field specification	3	0.000754	637918	0.000555	1.359232	0.379213	0.936293
GO:0072137	condensed mesenchymal cell proliferation	3	0.000754	637939	0.000555	1.359187	0.379232	0.936293
GO:1902884	positive regulation of response to oxidative stress	3	0.000754	637955	0.000555	1.359153	0.379247	0.936293
GO:0002127	tRNA wobble base cytosine methylation	2	0.000503	380927	0.000331	1.517489	0.379548	0.936465
GO:0010225	response to UV-C	9	0.002263	2255421	0.001962	1.153326	0.380022	0.936465
GO:0010742	macrophage derived foam cell differentiation	4	0.001006	902201	0.000785	1.281427	0.379982	0.936465
GO:0014855	striated muscle cell proliferation	18	0.004526	4745969	0.004129	1.096187	0.380257	0.936465
GO:0023035	CD40 signaling pathway	7	0.001760	1710446	0.001488	1.182840	0.380513	0.936465
GO:0030155	regulation of cell adhesion	469	0.117928	133654050	0.116276	1.014210	0.379777	0.936465
GO:0030166	proteoglycan biosynthetic process	52	0.013075	14314962	0.012454	1.049906	0.380849	0.936465
GO:0032484	Ral protein signal transduction	4	0.001006	903427	0.000786	1.279688	0.380931	0.936465
GO:0038190	VEGF-activated neuropilin signaling pathway	3	0.000754	639565	0.000556	1.355732	0.38074	0.936465
GO:0042744	hydrogen peroxide catabolic process	11	0.002766	2805172	0.002440	1.133366	0.380137	0.936465
GO:0044351	macropinocytosis	8	0.002012	1983126	0.001725	1.165942	0.380627	0.936465
GO:0048086	negative regulation of developmental pigmentation	2	0.000503	381040	0.000331	1.517038	0.379686	0.936465
GO:0048859	formation of anatomical boundary	6	0.001509	1439163	0.001252	1.204976	0.380414	0.936465
GO:0051321	meiotic cell cycle	90	0.022630	25100616	0.021837	1.036323	0.380633	0.936465
GO:0051497	negative regulation of stress fiber assembly	16	0.004023	4190772	0.003646	1.103477	0.380706	0.936465
GO:0072009	nephron epithelium development	21	0.005280	5584889	0.004859	1.086781	0.380865	0.936465
GO:0090266	regulation of mitotic cell cycle spindle assembly checkpoint	24	0.006035	6419799	0.005585	1.080506	0.37964	0.936465
GO:1903504	regulation of mitotic spindle checkpoint	24	0.006035	6419799	0.005585	1.080506	0.37964	0.936465
GO:1905135	biotin import across plasma membrane	2	0.000503	381363	0.000332	1.515754	0.38008	0.936465
GO:2000523	regulation of T cell costimulation	4	0.001006	902040	0.000785	1.281656	0.379858	0.936465
GO:0002874	regulation of chronic inflammatory response to antigenic stimulus	2	0.000503	382303	0.000333	1.512027	0.381227	0.936994
GO:0031529	ruffle organization	16	0.004023	4192539	0.003647	1.103012	0.381328	0.937045
GO:0003430	growth plate cartilage chondrocyte growth	4	0.001006	904052	0.000787	1.278803	0.381414	0.937058
GO:0017158	regulation of calcium ion-dependent exocytosis	24	0.006035	6427309	0.005592	1.079243	0.38177	0.937139
GO:0031345	negative regulation of cell projection organization	120	0.030173	33654741	0.029279	1.030557	0.381653	0.937139
GO:0035773	insulin secretion involved in cellular response to glucose stimulus	6	0.001509	1441139	0.001254	1.203324	0.381614	0.937139
GO:0043500	muscle adaptation	25	0.006286	6707441	0.005835	1.077259	0.381747	0.937139
GO:0051385	response to mineralocorticoid	24	0.006035	6427941	0.005592	1.079137	0.38195	0.937381
GO:0031106	septin ring organization	4	0.001006	905044	0.000787	1.277402	0.382181	0.937476
GO:0150117	positive regulation of cell-substrate junction organization	24	0.006035	6429543	0.005594	1.078868	0.382405	0.937476
GO:1902071	regulation of hypoxia-inducible factor-1alpha signaling pathway	3	0.000754	641436	0.000558	1.351777	0.382473	0.937476
GO:1904370	regulation of protein localization to actin cortical patch	1	0.000251	139272	0.000121	2.075264	0.382388	0.937476
GO:1904372	positive regulation of protein localization to actin cortical patch	1	0.000251	139272	0.000121	2.075264	0.382388	0.937476
GO:2001053	regulation of mesenchymal cell apoptotic process	10	0.002514	2534513	0.002205	1.140362	0.382172	0.937476
GO:0006754	ATP biosynthetic process	49	0.012321	13475234	0.011723	1.050986	0.38262	0.937637
GO:0010639	negative regulation of organelle organization	195	0.049032	55096274	0.047932	1.022939	0.382965	0.937889
GO:1904470	regulation of endothelin production	5	0.001257	1173534	0.001021	1.231435	0.382949	0.937889
GO:1904472	positive regulation of endothelin production	5	0.001257	1173534	0.001021	1.231435	0.382949	0.937889
GO:0055059	asymmetric neuroblast division	2	0.000503	383932	0.000334	1.505611	0.383212	0.938295
GO:0007283	spermatogenesis	318	0.079960	90347884	0.078600	1.017294	0.383372	0.93835
GO:0032815	negative regulation of natural killer cell activation	6	0.001509	1444072	0.001256	1.200880	0.383396	0.93835
GO:0033598	mammary gland epithelial cell proliferation	8	0.002012	1989615	0.001731	1.162139	0.383971	0.939546
GO:1905871	regulation of protein localization to cell leading edge	3	0.000754	643135	0.000560	1.348206	0.384047	0.939546
GO:0051179	localization	1785	0.448831	513107912	0.446392	1.005464	0.384377	0.940156
GO:1902956	regulation of mitochondrial electron transport, NADH to ubiquinone	4	0.001006	908161	0.000790	1.273017	0.384591	0.940481
GO:0002084	protein depalmitoylation	5	0.001257	1176345	0.001023	1.228492	0.384849	0.940912
GO:0009183	purine deoxyribonucleoside diphosphate biosynthetic process	1	0.000251	140908	0.000123	2.051169	0.385875	0.941239
GO:0015949	nucleobase-containing small molecule interconversion	5	0.001257	1176784	0.001024	1.228034	0.385145	0.941239
GO:0030047	actin modification	2	0.000503	386119	0.000336	1.497083	0.385872	0.941239
GO:0050915	sensory perception of sour taste	5	0.001257	1177653	0.001025	1.227128	0.385733	0.941239
GO:0051354	negative regulation of oxidoreductase activity	5	0.001257	1177336	0.001024	1.227458	0.385518	0.941239
GO:0060211	regulation of nuclear-transcribed mRNA poly(A) tail shortening	11	0.002766	2818434	0.002452	1.128033	0.385863	0.941239
GO:0060431	primary lung bud formation	3	0.000754	644806	0.000561	1.344712	0.385593	0.941239
GO:0071412	cellular response to genistein	2	0.000503	385729	0.000336	1.498597	0.385398	0.941239
GO:0071413	cellular response to hydroxyisoflavone	2	0.000503	385729	0.000336	1.498597	0.385398	0.941239
GO:1900054	positive regulation of retinoic acid biosynthetic process	3	0.000754	644806	0.000561	1.344712	0.385593	0.941239
GO:1905546	cellular response to phenylpropanoid	2	0.000503	385729	0.000336	1.498597	0.385398	0.941239
GO:0034612	response to tumor necrosis factor	82	0.020619	22864967	0.019892	1.036527	0.38661	0.942043
GO:0045628	regulation of T-helper 2 cell differentiation	10	0.002514	2543914	0.002213	1.136148	0.386451	0.942043
GO:0046328	regulation of JNK cascade	96	0.024139	26849124	0.023358	1.033423	0.386342	0.942043
GO:0140468	HRI-mediated signaling	7	0.001760	1721230	0.001497	1.175429	0.386508	0.942043
GO:1904761	negative regulation of myofibroblast differentiation	5	0.001257	1178833	0.001026	1.225900	0.38653	0.942043
GO:0035094	response to nicotine	28	0.007040	7569668	0.006585	1.069100	0.38713	0.942823
GO:0046061	dATP catabolic process	1	0.000251	141520	0.000123	2.042299	0.387174	0.942823
GO:0061952	midbody abscission	14	0.003520	3652741	0.003178	1.107762	0.387172	0.942823
GO:0002728	negative regulation of natural killer cell cytokine production	1	0.000251	141645	0.000123	2.040497	0.387439	0.942855
GO:0035281	pre-miRNA export from nucleus	2	0.000503	387469	0.000337	1.491867	0.387512	0.942855
GO:0071908	determination of intestine left/right asymmetry	2	0.000503	387344	0.000337	1.492349	0.387361	0.942855
GO:0071909	determination of stomach left/right asymmetry	2	0.000503	387344	0.000337	1.492349	0.387361	0.942855
GO:0015756	fucose transmembrane transport	2	0.000503	387650	0.000337	1.491171	0.387732	0.943071
GO:0071257	cellular response to electrical stimulus	8	0.002012	1996971	0.001737	1.157858	0.387764	0.943071
GO:0014916	regulation of lung blood pressure	4	0.001006	912391	0.000794	1.267115	0.38786	0.943107
GO:0070936	protein K48-linked ubiquitination	59	0.014835	16338258	0.014214	1.043719	0.388129	0.943563
GO:1905651	regulation of artery morphogenesis	6	0.001509	1452134	0.001263	1.194213	0.388294	0.943568
GO:1905653	positive regulation of artery morphogenesis	6	0.001509	1452134	0.001263	1.194213	0.388294	0.943568
GO:0031445	regulation of heterochromatin formation	8	0.002012	1998312	0.001738	1.157081	0.388455	0.943763
GO:0030225	macrophage differentiation	33	0.008298	8983489	0.007815	1.061710	0.388629	0.943791
GO:0032204	regulation of telomere maintenance	75	0.018858	20886315	0.018171	1.037855	0.38856	0.943791
GO:0000101	sulfur amino acid transport	8	0.002012	2008724	0.001748	1.151084	0.393826	0.944281
GO:0000460	maturation of 5.8S rRNA	14	0.003520	3663440	0.003187	1.104526	0.39123	0.944281
GO:0001957	intramembranous ossification	5	0.001257	1186030	0.001032	1.218461	0.391393	0.944281
GO:0002037	negative regulation of L-glutamate import across plasma membrane	3	0.000754	652611	0.000568	1.328630	0.392804	0.944281
GO:0002363	alpha-beta T cell lineage commitment	16	0.004023	4230171	0.003680	1.093199	0.394605	0.944281
GO:0003012	muscle system process	180	0.045260	50924492	0.044303	1.021605	0.39522	0.944281
GO:0003274	endocardial cushion fusion	7	0.001760	1727792	0.001503	1.170965	0.390157	0.944281
GO:0006109	regulation of carbohydrate metabolic process	119	0.029922	33461960	0.029111	1.027857	0.393261	0.944281
GO:0006114	glycerol biosynthetic process	5	0.001257	1191877	0.001037	1.212483	0.395341	0.944281
GO:0006218	uridine catabolic process	2	0.000503	392949	0.000342	1.471062	0.394149	0.944281
GO:0006254	CTP catabolic process	1	0.000251	143210	0.000125	2.018198	0.390747	0.944281
GO:0006730	one-carbon metabolic process	14	0.003520	3668445	0.003191	1.103020	0.393129	0.944281
GO:0007281	germ cell development	133	0.033442	37433693	0.032566	1.026895	0.389961	0.944281
GO:0009210	pyrimidine ribonucleoside triphosphate catabolic process	1	0.000251	143210	0.000125	2.018198	0.390747	0.944281
GO:0009913	epidermal cell differentiation	58	0.014584	16080446	0.013990	1.042478	0.392808	0.944281
GO:0010894	negative regulation of steroid biosynthetic process	22	0.005532	5906535	0.005139	1.076532	0.393407	0.944281
GO:0014010	Schwann cell proliferation	1	0.000251	143728	0.000125	2.010925	0.391838	0.944281
GO:0015732	prostaglandin transport	9	0.002263	2274153	0.001978	1.143826	0.389062	0.944281
GO:0015744	succinate transport	2	0.000503	393602	0.000342	1.468621	0.394938	0.944281
GO:0016081	synaptic vesicle docking	8	0.002012	2006547	0.001746	1.152333	0.392703	0.944281
GO:0016926	protein desumoylation	8	0.002012	2011077	0.001750	1.149737	0.39504	0.944281
GO:0019401	alditol biosynthetic process	5	0.001257	1191877	0.001037	1.212483	0.395341	0.944281
GO:0021782	glial cell development	47	0.011818	12959305	0.011274	1.048222	0.392612	0.944281
GO:0032310	prostaglandin secretion	5	0.001257	1183525	0.001030	1.221040	0.3897	0.944281
GO:0032386	regulation of intracellular transport	158	0.039728	44628656	0.038826	1.023247	0.395357	0.944281
GO:0032467	positive regulation of cytokinesis	29	0.007292	7872208	0.006849	1.064728	0.392618	0.944281
GO:0033313	meiotic cell cycle checkpoint signaling	8	0.002012	2000522	0.001740	1.155803	0.389595	0.944281
GO:0034329	cell junction assembly	151	0.037968	42625722	0.037083	1.023864	0.395324	0.944281
GO:0034755	iron ion transmembrane transport	10	0.002514	2553437	0.002221	1.131910	0.390789	0.944281
GO:0036072	direct ossification	5	0.001257	1186030	0.001032	1.218461	0.391393	0.944281
GO:0043248	proteasome assembly	11	0.002766	2834763	0.002466	1.121536	0.392922	0.944281
GO:0043255	regulation of carbohydrate biosynthetic process	65	0.016344	18063689	0.015715	1.040026	0.391897	0.944281
GO:0045346	regulation of MHC class II biosynthetic process	16	0.004023	4217168	0.003669	1.096570	0.390012	0.944281
GO:0045719	negative regulation of glycogen biosynthetic process	9	0.002263	2281385	0.001985	1.140200	0.392555	0.944281
GO:0046052	UTP catabolic process	1	0.000251	143210	0.000125	2.018198	0.390747	0.944281
GO:0046108	uridine metabolic process	2	0.000503	392949	0.000342	1.471062	0.394149	0.944281
GO:0046131	pyrimidine ribonucleoside metabolic process	2	0.000503	392949	0.000342	1.471062	0.394149	0.944281
GO:0046133	pyrimidine ribonucleoside catabolic process	2	0.000503	392949	0.000342	1.471062	0.394149	0.944281
GO:0046835	carbohydrate phosphorylation	22	0.005532	5911885	0.005143	1.075558	0.395004	0.944281
GO:0048645	animal organ formation	17	0.004275	4497658	0.003913	1.092445	0.390526	0.944281
GO:0048807	female genitalia morphogenesis	1	0.000251	145024	0.000126	1.992954	0.39456	0.944281
GO:0050714	positive regulation of protein secretion	98	0.024642	27468793	0.023897	1.031154	0.393249	0.944281
GO:0051142	positive regulation of NK T cell proliferation	4	0.001006	916228	0.000797	1.261809	0.390823	0.944281
GO:0051642	centrosome localization	16	0.004023	4222561	0.003674	1.095169	0.391916	0.944281
GO:0051651	maintenance of location in cell	42	0.010561	11548448	0.010047	1.051146	0.39367	0.944281
GO:0060572	morphogenesis of an epithelial bud	4	0.001006	917148	0.000798	1.260543	0.391533	0.944281
GO:0060713	labyrinthine layer morphogenesis	2	0.000503	391282	0.000340	1.477329	0.392134	0.944281
GO:0060976	coronary vasculature development	22	0.005532	5904423	0.005137	1.076917	0.392777	0.944281
GO:0061025	membrane fusion	89	0.022379	24915560	0.021676	1.032420	0.395075	0.944281
GO:0061441	renal artery morphogenesis	2	0.000503	389116	0.000339	1.485553	0.38951	0.944281
GO:0061842	microtubule organizing center localization	16	0.004023	4222561	0.003674	1.095169	0.391916	0.944281
GO:0070352	positive regulation of white fat cell proliferation	1	0.000251	145024	0.000126	1.992954	0.39456	0.944281
GO:0071000	response to magnetism	3	0.000754	655535	0.000570	1.322704	0.3955	0.944281
GO:0071422	succinate transmembrane transport	2	0.000503	393602	0.000342	1.468621	0.394938	0.944281
GO:0072080	nephron tubule development	16	0.004023	4225437	0.003676	1.094424	0.392932	0.944281
GO:0072197	ureter morphogenesis	5	0.001257	1191201	0.001036	1.213171	0.394884	0.944281
GO:0090231	regulation of spindle checkpoint	24	0.006035	6469800	0.005629	1.072155	0.39386	0.944281
GO:0097152	mesenchymal cell apoptotic process	2	0.000503	389792	0.000339	1.482976	0.39033	0.944281
GO:0097359	UDP-glucosylation	2	0.000503	390339	0.000340	1.480898	0.390992	0.944281
GO:0097681	double-strand break repair via alternative nonhomologous end joining	7	0.001760	1735099	0.001509	1.166033	0.394221	0.944281
GO:0098718	serine import across plasma membrane	3	0.000754	655541	0.000570	1.322692	0.395506	0.944281
GO:0106289	negative regulation of deadenylation-dependent decapping of nuclear-transcribed mRNA	1	0.000251	144638	0.000126	1.998273	0.393751	0.944281
GO:0150019	basal dendrite morphogenesis	3	0.000754	650997	0.000566	1.331924	0.391315	0.944281
GO:0150020	basal dendrite arborization	3	0.000754	650997	0.000566	1.331924	0.391315	0.944281
GO:1901525	negative regulation of mitophagy	8	0.002012	2003996	0.001743	1.153799	0.391387	0.944281
GO:1901552	positive regulation of endothelial cell development	4	0.001006	915348	0.000796	1.263022	0.390143	0.944281
GO:1903054	negative regulation of extracellular matrix organization	11	0.002766	2833403	0.002465	1.122074	0.392334	0.944281
GO:1903142	positive regulation of establishment of endothelial barrier	4	0.001006	915348	0.000796	1.263022	0.390143	0.944281
GO:1903147	negative regulation of autophagy of mitochondrion	8	0.002012	2003996	0.001743	1.153799	0.391387	0.944281
GO:1903367	positive regulation of fear response	7	0.001760	1732500	0.001507	1.167783	0.392776	0.944281
GO:1903381	regulation of endoplasmic reticulum stress-induced neuron intrinsic apoptotic signaling pathway	4	0.001006	922095	0.000802	1.253780	0.395349	0.944281
GO:1903576	response to L-arginine	2	0.000503	393302	0.000342	1.469742	0.394576	0.944281
GO:1903577	cellular response to L-arginine	2	0.000503	393302	0.000342	1.469742	0.394576	0.944281
GO:1903812	L-serine import across plasma membrane	3	0.000754	655541	0.000570	1.322692	0.395506	0.944281
GO:1904738	vascular associated smooth muscle cell migration	3	0.000754	652185	0.000567	1.329498	0.392411	0.944281
GO:1905065	positive regulation of vascular associated smooth muscle cell differentiation	4	0.001006	916582	0.000797	1.261322	0.391096	0.944281
GO:1990547	mitochondrial phosphate ion transmembrane transport	2	0.000503	391957	0.000341	1.474785	0.39295	0.944281
GO:1990654	sebum secreting cell proliferation	3	0.000754	652588	0.000568	1.328677	0.392783	0.944281
GO:2000426	negative regulation of apoptotic cell clearance	3	0.000754	651323	0.000567	1.331257	0.391616	0.944281
GO:2000522	positive regulation of immunological synapse formation	3	0.000754	649413	0.000565	1.335173	0.389852	0.944281
GO:2000535	regulation of entry of bacterium into host cell	7	0.001760	1727810	0.001503	1.170952	0.390167	0.944281
GO:2000635	negative regulation of primary miRNA processing	2	0.000503	393626	0.000342	1.468532	0.394967	0.944281
GO:2000561	regulation of CD4-positive, alpha-beta T cell proliferation	9	0.002263	2287753	0.001990	1.137026	0.395631	0.944387
GO:0002099	tRNA wobble guanine modification	4	0.001006	922603	0.000803	1.253090	0.39574	0.944452
GO:0002309	T cell proliferation involved in immune response	2	0.000503	394545	0.000343	1.465111	0.396076	0.944978
GO:0038108	negative regulation of appetite by leptin-mediated signaling pathway	4	0.001006	923100	0.000803	1.252415	0.396123	0.944978
GO:0046327	glycerol biosynthetic process from pyruvate	2	0.000503	394752	0.000343	1.464343	0.396326	0.945266
GO:0003300	cardiac muscle hypertrophy	18	0.004526	4794938	0.004171	1.084992	0.396482	0.945444
GO:0070757	interleukin-35-mediated signaling pathway	3	0.000754	656952	0.000572	1.319851	0.396806	0.94589
GO:1904200	iodide transmembrane transport	2	0.000503	395172	0.000344	1.462787	0.396832	0.94589
GO:0010499	proteasomal ubiquitin-independent protein catabolic process	15	0.003772	3957880	0.003443	1.095383	0.397095	0.946065
GO:0036037	CD8-positive, alpha-beta T cell activation	20	0.005029	5357529	0.004661	1.078953	0.397138	0.946065
GO:0060377	negative regulation of mast cell differentiation	1	0.000251	146263	0.000127	1.976072	0.39715	0.946065
GO:0032690	negative regulation of interleukin-1 alpha production	3	0.000754	657470	0.000572	1.318811	0.397282	0.946111
GO:0032963	collagen metabolic process	41	0.010309	11282387	0.009815	1.050316	0.397332	0.946111
GO:0009648	photoperiodism	17	0.004275	4517790	0.003930	1.087577	0.397414	0.946112
GO:2000052	positive regulation of non-canonical Wnt signaling pathway	14	0.003520	3679957	0.003201	1.099569	0.3975	0.946123
GO:0001555	oocyte growth	3	0.000754	658326	0.000573	1.317096	0.39807	0.946321
GO:0003283	atrial septum development	9	0.002263	2292764	0.001995	1.134541	0.398053	0.946321
GO:0060078	regulation of postsynaptic membrane potential	56	0.014081	15539891	0.013519	1.041543	0.397822	0.946321
GO:1901330	negative regulation of odontoblast differentiation	1	0.000251	146515	0.000127	1.972673	0.397675	0.946321
GO:1904491	protein localization to ciliary transition zone	11	0.002766	2846427	0.002476	1.116940	0.397969	0.946321
GO:1905000	regulation of membrane repolarization during atrial cardiac muscle cell action potential	1	0.000251	146706	0.000128	1.970105	0.398073	0.946321
GO:0042060	wound healing	51	0.012824	14122746	0.012286	1.043730	0.398339	0.946759
GO:0007158	neuron cell-cell adhesion	12	0.003017	3125913	0.002719	1.109536	0.398669	0.946897
GO:0061763	multivesicular body-lysosome fusion	7	0.001760	1743118	0.001516	1.160669	0.398681	0.946897
GO:0160240	RNA polymerase II transcription initiation surveillance	20	0.005029	5362497	0.004665	1.077954	0.398699	0.946897
GO:1904557	L-alanine transmembrane transport	4	0.001006	926474	0.000806	1.247854	0.398723	0.946897
GO:0071881	adenylate cyclase-inhibiting adrenergic receptor signaling pathway	4	0.001006	926683	0.000806	1.247573	0.398884	0.947085
GO:0060974	cell migration involved in heart formation	2	0.000503	396975	0.000345	1.456143	0.399004	0.947175
GO:0002658	regulation of peripheral tolerance induction	2	0.000503	398683	0.000347	1.449905	0.401058	0.947701
GO:0002849	regulation of peripheral T cell tolerance induction	2	0.000503	398683	0.000347	1.449905	0.401058	0.947701
GO:0002943	tRNA dihydrouridine synthesis	3	0.000754	662198	0.000576	1.309395	0.401631	0.947701
GO:0003159	morphogenesis of an endothelium	9	0.002263	2299860	0.002001	1.131041	0.401483	0.947701
GO:0003250	regulation of cell proliferation involved in heart valve morphogenesis	2	0.000503	399183	0.000347	1.448089	0.401659	0.947701
GO:0009451	RNA modification	109	0.027408	30655303	0.026669	1.027680	0.399616	0.947701
GO:0014005	microglia development	4	0.001006	927542	0.000807	1.246418	0.399546	0.947701
GO:0014822	detection of wounding	1	0.000251	147629	0.000128	1.957787	0.399993	0.947701
GO:0019518	L-threonine catabolic process to glycine	1	0.000251	147446	0.000128	1.960217	0.399613	0.947701
GO:0031929	TOR signaling	29	0.007292	7903239	0.006876	1.060547	0.400642	0.947701
GO:0032781	positive regulation of ATP-dependent activity	13	0.003269	3411407	0.002968	1.101405	0.401495	0.947701
GO:0042593	glucose homeostasis	121	0.030425	34099940	0.029666	1.025579	0.401632	0.947701
GO:0044093	positive regulation of molecular function	280	0.070405	79662901	0.069305	1.015872	0.401159	0.947701
GO:0045806	negative regulation of endocytosis	43	0.010812	11860628	0.010318	1.047847	0.399808	0.947701
GO:0048340	paraxial mesoderm morphogenesis	3	0.000754	661828	0.000576	1.310127	0.401291	0.947701
GO:0048613	embryonic ectodermal digestive tract morphogenesis	1	0.000251	147629	0.000128	1.957787	0.399993	0.947701
GO:0050482	arachidonate secretion	12	0.003017	3133194	0.002726	1.106958	0.401676	0.947701
GO:0060052	neurofilament cytoskeleton organization	5	0.001257	1200730	0.001045	1.203544	0.401314	0.947701
GO:0060461	right lung morphogenesis	1	0.000251	147629	0.000128	1.957787	0.399993	0.947701
GO:0061154	endothelial tube morphogenesis	9	0.002263	2299860	0.002001	1.131041	0.401483	0.947701
GO:0061709	reticulophagy	15	0.003772	3966268	0.003451	1.093066	0.400167	0.947701
GO:0071604	transforming growth factor beta production	7	0.001760	1746045	0.001519	1.158723	0.400309	0.947701
GO:0097380	dorsal spinal cord interneuron anterior axon guidance	2	0.000503	398035	0.000346	1.452265	0.400279	0.947701
GO:0097553	calcium ion transmembrane import into cytosol	52	0.013075	14422733	0.012547	1.042061	0.401424	0.947701
GO:0098508	endothelial to hematopoietic transition	3	0.000754	661138	0.000575	1.311494	0.400657	0.947701
GO:0140889	DNA replication-dependent chromatin disassembly	4	0.001006	930261	0.000809	1.242775	0.401639	0.947701
GO:1901137	carbohydrate derivative biosynthetic process	321	0.080714	91422418	0.079535	1.014821	0.400076	0.947701
GO:1903747	regulation of establishment of protein localization to mitochondrion	34	0.008549	9314427	0.008103	1.055018	0.400275	0.947701
GO:1903963	arachidonate transport	12	0.003017	3133194	0.002726	1.106958	0.401676	0.947701
GO:1904044	response to aldosterone	10	0.002514	2572131	0.002238	1.123684	0.399312	0.947701
GO:1904976	cellular response to bleomycin	2	0.000503	399300	0.000347	1.447664	0.401799	0.947798
GO:0046724	oxalic acid secretion	1	0.000251	148561	0.000129	1.945505	0.401925	0.947902
GO:0006747	FAD biosynthetic process	1	0.000251	148796	0.000129	1.942432	0.402411	0.94847
GO:0046443	FAD metabolic process	1	0.000251	148796	0.000129	1.942432	0.402411	0.94847
GO:0072388	flavin adenine dinucleotide biosynthetic process	1	0.000251	148796	0.000129	1.942432	0.402411	0.94847
GO:0090136	epithelial cell-cell adhesion	10	0.002514	2579423	0.002244	1.120507	0.402638	0.948813
GO:0032228	regulation of synaptic transmission, GABAergic	21	0.005280	5657393	0.004922	1.072853	0.403026	0.949237
GO:2000042	negative regulation of double-strand break repair via homologous recombination	17	0.004275	4534149	0.003945	1.083653	0.40302	0.949237
GO:2000810	regulation of bicellular tight junction assembly	17	0.004275	4534276	0.003945	1.083623	0.403064	0.949237
GO:0060011	Sertoli cell proliferation	4	0.001006	932393	0.000811	1.239933	0.40328	0.949415
GO:0060541	respiratory system development	7	0.001760	1751430	0.001524	1.155161	0.403303	0.949415
GO:0045759	negative regulation of action potential	4	0.001006	932944	0.000812	1.239201	0.403703	0.950165
GO:2000439	positive regulation of monocyte extravasation	7	0.001760	1752431	0.001525	1.154501	0.403859	0.950339
GO:0045333	cellular respiration	71	0.017853	19844375	0.017264	1.034089	0.404146	0.950822
GO:0060245	detection of cell density	3	0.000754	665148	0.000579	1.303587	0.40434	0.951085
GO:0006012	galactose metabolic process	10	0.002514	2583803	0.002248	1.118608	0.404636	0.951589
GO:1903939	regulation of TORC2 signaling	11	0.002766	2862025	0.002490	1.110853	0.404724	0.951602
GO:0010469	regulation of signaling receptor activity	33	0.008298	9051329	0.007874	1.053753	0.405032	0.951617
GO:0051058	negative regulation of small GTPase mediated signal transduction	46	0.011567	12736685	0.011081	1.043851	0.404989	0.951617
GO:0051383	kinetochore organization	16	0.004023	4259512	0.003706	1.085669	0.404988	0.951617
GO:1900239	regulation of phenotypic switching	3	0.000754	665931	0.000579	1.302055	0.405058	0.951617
GO:0007193	adenylate cyclase-inhibiting G protein-coupled receptor signaling pathway	54	0.013578	15011812	0.013060	1.039676	0.405348	0.951718
GO:0043569	negative regulation of insulin-like growth factor receptor signaling pathway	7	0.001760	1755031	0.001527	1.152791	0.405305	0.951718
GO:1903427	negative regulation of reactive oxygen species biosynthetic process	15	0.003772	3980216	0.003463	1.089236	0.405278	0.951718
GO:0018027	peptidyl-lysine dimethylation	3	0.000754	666563	0.000580	1.300820	0.405638	0.951841
GO:0031146	SCF-dependent proteasomal ubiquitin-dependent protein catabolic process	52	0.013075	14446131	0.012568	1.040373	0.405916	0.951841
GO:0034239	regulation of macrophage fusion	3	0.000754	666846	0.000580	1.300268	0.405898	0.951841
GO:0034241	positive regulation of macrophage fusion	3	0.000754	666846	0.000580	1.300268	0.405898	0.951841
GO:0048680	positive regulation of axon regeneration	6	0.001509	1481818	0.001289	1.170290	0.406315	0.951841
GO:0060346	bone trabecula formation	6	0.001509	1482062	0.001289	1.170098	0.406463	0.951841
GO:0070572	positive regulation of neuron projection regeneration	6	0.001509	1481818	0.001289	1.170290	0.406315	0.951841
GO:1901951	regulation of anterograde dense core granule transport	2	0.000503	403194	0.000351	1.433683	0.406467	0.951841
GO:1901953	positive regulation of anterograde dense core granule transport	2	0.000503	403194	0.000351	1.433683	0.406467	0.951841
GO:1902950	regulation of dendritic spine maintenance	13	0.003269	3421913	0.002977	1.098023	0.405653	0.951841
GO:1904672	regulation of somatic stem cell population maintenance	7	0.001760	1757017	0.001529	1.151488	0.406409	0.951841
GO:1904809	regulation of dense core granule transport	2	0.000503	403194	0.000351	1.433683	0.406467	0.951841
GO:1904811	positive regulation of dense core granule transport	2	0.000503	403194	0.000351	1.433683	0.406467	0.951841
GO:0051050	positive regulation of transport	459	0.115414	131183987	0.114127	1.011274	0.406589	0.951935
GO:0090257	regulation of muscle system process	145	0.036460	41010592	0.035678	1.021902	0.40692	0.952518
GO:0015828	tyrosine transport	3	0.000754	668145	0.000581	1.297740	0.407088	0.95272
GO:0014889	muscle atrophy	7	0.001760	1758593	0.001530	1.150456	0.407285	0.952795
GO:0090273	regulation of somatostatin secretion	1	0.000251	151134	0.000131	1.912384	0.407226	0.952795
GO:0033500	carbohydrate homeostasis	121	0.030425	34149941	0.029710	1.024077	0.407919	0.953702
GO:0042059	negative regulation of epidermal growth factor receptor signaling pathway	23	0.005783	6236916	0.005426	1.065848	0.407909	0.953702
GO:0048232	male gamete generation	319	0.080211	90947158	0.079122	1.013768	0.407901	0.953702
GO:0015705	iodide transport	5	0.001257	1210977	0.001054	1.193359	0.408219	0.954019
GO:0046339	diacylglycerol metabolic process	12	0.003017	3148854	0.002739	1.101453	0.408148	0.954019
GO:0045176	apical protein localization	12	0.003017	3149271	0.002740	1.101307	0.40832	0.954063
GO:0006983	ER overload response	12	0.003017	3150693	0.002741	1.100810	0.408908	0.954793
GO:0036260	RNA capping	12	0.003017	3151461	0.002742	1.100542	0.409225	0.954793
GO:0050433	regulation of catecholamine secretion	22	0.005532	5959015	0.005184	1.067051	0.409105	0.954793
GO:0051338	regulation of transferase activity	191	0.048026	54210794	0.047162	1.018321	0.408901	0.954793
GO:0061906	autophagosome localization	2	0.000503	405312	0.000353	1.426191	0.408998	0.954793
GO:0090394	negative regulation of excitatory postsynaptic potential	6	0.001509	1486602	0.001293	1.166524	0.409216	0.954793
GO:0160192	autophagosome-dependent secretion	2	0.000503	405312	0.000353	1.426191	0.408998	0.954793
GO:2000017	positive regulation of determination of dorsal identity	3	0.000754	670550	0.000583	1.293086	0.409291	0.954793
GO:0046642	negative regulation of alpha-beta T cell proliferation	6	0.001509	1487419	0.001294	1.165883	0.409711	0.955388
GO:0061034	olfactory bulb mitral cell layer development	1	0.000251	152338	0.000133	1.897269	0.40969	0.955388
GO:0009649	entrainment of circadian clock	18	0.004526	4835225	0.004207	1.075952	0.409883	0.955406
GO:1902750	negative regulation of cell cycle G2/M phase transition	55	0.013830	15320178	0.013328	1.037615	0.409828	0.955406
GO:0002270	plasmacytoid dendritic cell activation	5	0.001257	1215907	0.001058	1.188521	0.411537	0.956257
GO:0002327	immature B cell differentiation	8	0.002012	2044264	0.001778	1.131072	0.412162	0.956257
GO:0002566	somatic diversification of immune receptors via somatic mutation	13	0.003269	3440741	0.002993	1.092015	0.413109	0.956257
GO:0002920	regulation of humoral immune response	25	0.006286	6814443	0.005928	1.060344	0.411633	0.956257
GO:0003097	renal water transport	4	0.001006	944815	0.000822	1.223631	0.41282	0.956257
GO:0006043	glucosamine catabolic process	2	0.000503	409008	0.000356	1.413303	0.413403	0.956257
GO:0006285	base-excision repair, AP site formation	9	0.002263	2325216	0.002023	1.118707	0.41374	0.956257
GO:0009155	purine deoxyribonucleotide catabolic process	7	0.001760	1770343	0.001540	1.142820	0.413814	0.956257
GO:0009756	carbohydrate mediated signaling	9	0.002263	2321481	0.002020	1.120507	0.411935	0.956257
GO:0010212	response to ionizing radiation	104	0.026150	29319101	0.025507	1.025227	0.412046	0.956257
GO:0014873	response to muscle activity involved in regulation of muscle adaptation	3	0.000754	672790	0.000585	1.288780	0.41134	0.956257
GO:0015741	fumarate transport	1	0.000251	154602	0.000135	1.869485	0.414297	0.956257
GO:0021771	lateral geniculate nucleus development	2	0.000503	408896	0.000356	1.413690	0.41327	0.956257
GO:0032382	positive regulation of intracellular sterol transport	2	0.000503	409649	0.000356	1.411092	0.414165	0.956257
GO:0032385	positive regulation of intracellular cholesterol transport	2	0.000503	409649	0.000356	1.411092	0.414165	0.956257
GO:0032736	positive regulation of interleukin-13 production	12	0.003017	3160454	0.002750	1.097410	0.412944	0.956257
GO:0032796	uropod organization	1	0.000251	153664	0.000134	1.880897	0.412393	0.956257
GO:0032832	regulation of CD4-positive, CD25-positive, alpha-beta regulatory T cell differentiation involved in immune response	1	0.000251	154621	0.000135	1.869256	0.414336	0.956257
GO:0032834	positive regulation of CD4-positive, CD25-positive, alpha-beta regulatory T cell differentiation involved in immune response	1	0.000251	154621	0.000135	1.869256	0.414336	0.956257
GO:0033132	negative regulation of glucokinase activity	2	0.000503	409353	0.000356	1.412112	0.413813	0.956257
GO:0033344	cholesterol efflux	17	0.004275	4559851	0.003967	1.077545	0.41184	0.956257
GO:0034350	regulation of glial cell apoptotic process	8	0.002012	2047096	0.001781	1.129507	0.413623	0.956257
GO:0036261	7-methylguanosine cap hypermethylation	6	0.001509	1493648	0.001299	1.161021	0.413486	0.956257
GO:0036507	protein demannosylation	11	0.002766	2878545	0.002504	1.104477	0.411882	0.956257
GO:0036508	protein alpha-1,2-demannosylation	11	0.002766	2878545	0.002504	1.104477	0.411882	0.956257
GO:0042471	ear morphogenesis	5	0.001257	1219334	0.001061	1.185180	0.413843	0.956257
GO:0043383	negative T cell selection	9	0.002263	2326518	0.002024	1.118081	0.41437	0.956257
GO:0045428	regulation of nitric oxide biosynthetic process	42	0.010561	11631199	0.010119	1.043667	0.411379	0.956257
GO:0045591	positive regulation of regulatory T cell differentiation	14	0.003520	3723321	0.003239	1.086763	0.413996	0.956257
GO:0045910	negative regulation of DNA recombination	29	0.007292	7952815	0.006919	1.053936	0.413502	0.956257
GO:0045986	negative regulation of smooth muscle contraction	11	0.002766	2878944	0.002505	1.104324	0.412055	0.956257
GO:0048872	homeostasis of number of cells	133	0.033442	37619714	0.032728	1.021817	0.412244	0.956257
GO:0050680	negative regulation of epithelial cell proliferation	86	0.021624	24166101	0.021024	1.028559	0.410793	0.956257
GO:0051445	regulation of meiotic cell cycle	45	0.011315	12480182	0.010857	1.042146	0.410662	0.956257
GO:0060684	epithelial-mesenchymal cell signaling	3	0.000754	674731	0.000587	1.285073	0.413114	0.956257
GO:0060837	blood vessel endothelial cell differentiation	7	0.001760	1767519	0.001538	1.144646	0.412245	0.956257
GO:0060965	negative regulation of miRNA-mediated gene silencing	11	0.002766	2879259	0.002505	1.104204	0.412192	0.956257
GO:0071285	cellular response to lithium ion	9	0.002263	2319843	0.002018	1.121298	0.411143	0.956257
GO:0071549	cellular response to dexamethasone stimulus	19	0.004777	5120720	0.004455	1.072407	0.411242	0.956257
GO:0097396	response to interleukin-17	8	0.002012	2045787	0.001780	1.130230	0.412948	0.956257
GO:0097398	cellular response to interleukin-17	8	0.002012	2045787	0.001780	1.130230	0.412948	0.956257
GO:0141167	chromosomal 5-methylcytosine DNA demethylation, oxidation pathway	1	0.000251	154001	0.000134	1.876781	0.413078	0.956257
GO:0170034	L-amino acid biosynthetic process	30	0.007543	8232843	0.007162	1.053195	0.412691	0.956257
GO:1902896	terminal web assembly	3	0.000754	675362	0.000588	1.283872	0.41369	0.956257
GO:1903416	response to glycoside	4	0.001006	946408	0.000823	1.221571	0.414041	0.956257
GO:1903847	regulation of aorta morphogenesis	2	0.000503	409802	0.000357	1.410565	0.414347	0.956257
GO:1903849	positive regulation of aorta morphogenesis	2	0.000503	409802	0.000357	1.410565	0.414347	0.956257
GO:2000257	regulation of protein activation cascade	2	0.000503	408138	0.000355	1.416316	0.412367	0.956257
GO:2000309	positive regulation of tumor necrosis factor (ligand) superfamily member 11 production	1	0.000251	154621	0.000135	1.869256	0.414336	0.956257
GO:2001189	negative regulation of T cell activation via T cell receptor contact with antigen bound to MHC molecule on antigen presenting cell	2	0.000503	407013	0.000354	1.420231	0.411027	0.956257
GO:0003016	respiratory system process	26	0.006538	7108384	0.006184	1.057157	0.414748	0.956798
GO:0046050	UMP catabolic process	3	0.000754	676634	0.000589	1.281459	0.414852	0.956798
GO:0050847	progesterone receptor signaling pathway	8	0.002012	2049353	0.001783	1.128263	0.414787	0.956798
GO:0051659	maintenance of mitochondrion location	1	0.000251	154946	0.000135	1.865335	0.414994	0.956936
GO:0003431	growth plate cartilage chondrocyte development	2	0.000503	410518	0.000357	1.408105	0.415198	0.957025
GO:0006281	DNA repair	318	0.079960	90751736	0.078952	1.012767	0.415194	0.957025
GO:0008354	germ cell migration	4	0.001006	948074	0.000825	1.219425	0.415317	0.957111
GO:0001680	tRNA 3'-terminal CCA addition	2	0.000503	410827	0.000357	1.407046	0.415565	0.9573
GO:0015031	protein transport	579	0.145587	165868091	0.144301	1.008911	0.415539	0.9573
GO:0007339	binding of sperm to zona pellucida	24	0.006035	6546031	0.005695	1.059669	0.415665	0.957342
GO:1903905	positive regulation of establishment of T cell polarity	4	0.001006	948739	0.000825	1.218570	0.415827	0.957524
GO:0051725	protein de-ADP-ribosylation	4	0.001006	948982	0.000826	1.218258	0.416013	0.957762
GO:0010616	negative regulation of cardiac muscle adaptation	9	0.002263	2330804	0.002028	1.116025	0.416441	0.957862
GO:0031670	cellular response to nutrient	26	0.006538	7114639	0.006190	1.056228	0.416469	0.957862
GO:0097719	neural tissue regeneration	2	0.000503	411467	0.000358	1.404857	0.416324	0.957862
GO:1903243	negative regulation of cardiac muscle hypertrophy in response to stress	9	0.002263	2330804	0.002028	1.116025	0.416441	0.957862
GO:1905323	telomerase holoenzyme complex assembly	3	0.000754	678354	0.000590	1.278209	0.416421	0.957862
GO:0071383	cellular response to steroid hormone stimulus	60	0.015087	16782817	0.014601	1.033293	0.416812	0.958459
GO:0097213	regulation of lysosomal membrane permeability	2	0.000503	411947	0.000358	1.403220	0.416894	0.958459
GO:0035754	B cell chemotaxis	5	0.001257	1224362	0.001065	1.180313	0.417222	0.959024
GO:0015827	tryptophan transport	5	0.001257	1224540	0.001065	1.180142	0.417342	0.959108
GO:0001706	endoderm formation	18	0.004526	4858504	0.004227	1.070797	0.417642	0.959358
GO:0035335	peptidyl-tyrosine dephosphorylation	19	0.004777	5140447	0.004472	1.068292	0.417633	0.959358
GO:1905584	outer hair cell apoptotic process	1	0.000251	156285	0.000136	1.849353	0.417698	0.959358
GO:0044458	motile cilium assembly	29	0.007292	7969743	0.006933	1.051698	0.417903	0.959639
GO:0060060	post-embryonic retina morphogenesis in camera-type eye	1	0.000251	156428	0.000136	1.847663	0.417986	0.959639
GO:0003056	regulation of vascular associated smooth muscle contraction	10	0.002514	2613996	0.002274	1.105687	0.418415	0.959869
GO:0014744	positive regulation of muscle adaptation	4	0.001006	951968	0.000828	1.214437	0.418298	0.959869
GO:0034312	diol biosynthetic process	14	0.003520	3734929	0.003249	1.083385	0.418417	0.959869
GO:0060913	cardiac cell fate determination	4	0.001006	952052	0.000828	1.214329	0.418363	0.959869
GO:0042632	cholesterol homeostasis	55	0.013830	15368985	0.013371	1.034319	0.41897	0.960948
GO:0009301	snRNA transcription	16	0.004023	4299466	0.003740	1.075580	0.419156	0.961183
GO:0036324	vascular endothelial growth factor receptor-2 signaling pathway	4	0.001006	953416	0.000829	1.212592	0.419406	0.961187
GO:0043374	CD8-positive, alpha-beta T cell differentiation	18	0.004526	4863535	0.004231	1.069689	0.41932	0.961187
GO:0060629	regulation of homologous chromosome segregation	3	0.000754	681558	0.000593	1.272201	0.41934	0.961187
GO:0019509	L-methionine salvage from methylthioadenosine	9	0.002263	2337618	0.002034	1.112772	0.419734	0.96175
GO:0001894	tissue homeostasis	104	0.026150	29377797	0.025558	1.023178	0.420039	0.961803
GO:0016082	synaptic vesicle priming	8	0.002012	2059357	0.001792	1.122782	0.419945	0.961803
GO:0060249	anatomical structure homeostasis	104	0.026150	29377797	0.025558	1.023178	0.420039	0.961803
GO:1902065	response to L-glutamate	12	0.003017	3177731	0.002765	1.091444	0.420089	0.961803
GO:0160063	multi-pass transmembrane protein insertion into ER membrane	5	0.001257	1228921	0.001069	1.175935	0.420283	0.962057
GO:0044539	long-chain fatty acid import into cell	7	0.001760	1782506	0.001551	1.135022	0.420567	0.962516
GO:0000271	polysaccharide biosynthetic process	17	0.004275	4591270	0.003994	1.070171	0.422637	0.962662
GO:0002025	norepinephrine-epinephrine-mediated vasodilation involved in regulation of systemic arterial blood pressure	3	0.000754	684351	0.000595	1.267008	0.42188	0.962662
GO:0007042	lysosomal lumen acidification	16	0.004023	4307712	0.003748	1.073521	0.422082	0.962662
GO:0023041	neuronal signal transduction	3	0.000754	685505	0.000596	1.264876	0.422929	0.962662
GO:0030174	regulation of DNA-templated DNA replication initiation	15	0.003772	4029622	0.003506	1.075881	0.423412	0.962662
GO:0030947	regulation of vascular endothelial growth factor receptor signaling pathway	26	0.006538	7139911	0.006212	1.052489	0.423427	0.962662
GO:0031018	endocrine pancreas development	13	0.003269	3459954	0.003010	1.085951	0.420722	0.962662
GO:0032201	telomere maintenance via semi-conservative replication	4	0.001006	956979	0.000833	1.208077	0.422129	0.962662
GO:0032527	protein exit from endoplasmic reticulum	19	0.004777	5154662	0.004484	1.065346	0.422242	0.962662
GO:0032911	negative regulation of transforming growth factor beta1 production	5	0.001257	1233000	0.001073	1.172045	0.42302	0.962662
GO:0035685	helper T cell diapedesis	1	0.000251	157915	0.000137	1.830264	0.420973	0.962662
GO:0035767	endothelial cell chemotaxis	10	0.002514	2622707	0.002282	1.102015	0.42239	0.962662
GO:0035801	adrenal cortex development	3	0.000754	683891	0.000595	1.267861	0.421462	0.962662
GO:0040036	regulation of fibroblast growth factor receptor signaling pathway	24	0.006035	6565934	0.005712	1.056457	0.421376	0.962662
GO:0042365	water-soluble vitamin catabolic process	1	0.000251	158772	0.000138	1.820385	0.422688	0.962662
GO:0045040	protein insertion into mitochondrial outer membrane	10	0.002514	2621218	0.002280	1.102641	0.421711	0.962662
GO:0045132	meiotic chromosome segregation	12	0.003017	3184107	0.002770	1.089258	0.422726	0.962662
GO:0046039	GTP metabolic process	12	0.003017	3184166	0.002770	1.089238	0.422751	0.962662
GO:0060290	transdifferentiation	6	0.001509	1509689	0.001313	1.148685	0.423194	0.962662
GO:0070327	thyroid hormone transport	6	0.001509	1508880	0.001313	1.149301	0.422705	0.962662
GO:0071028	nuclear mRNA surveillance	7	0.001760	1787706	0.001555	1.131720	0.423452	0.962662
GO:0071634	regulation of transforming growth factor beta production	24	0.006035	6568604	0.005715	1.056028	0.422143	0.962662
GO:0071679	commissural neuron axon guidance	10	0.002514	2621137	0.002280	1.102675	0.421674	0.962662
GO:0090276	regulation of peptide hormone secretion	123	0.030928	34830655	0.030302	1.020659	0.421515	0.962662
GO:0097497	blood vessel endothelial cell delamination	1	0.000251	157907	0.000137	1.830357	0.420957	0.962662
GO:0097499	protein localization to non-motile cilium	9	0.002263	2345122	0.002040	1.109211	0.42336	0.962662
GO:0098705	copper ion import across plasma membrane	1	0.000251	158294	0.000138	1.825882	0.421732	0.962662
GO:1900744	regulation of p38MAPK cascade	27	0.006789	7423311	0.006458	1.051243	0.423377	0.962662
GO:1902257	negative regulation of apoptotic process involved in outflow tract morphogenesis	3	0.000754	685241	0.000596	1.265363	0.422689	0.962662
GO:1903391	regulation of adherens junction organization	5	0.001257	1231285	0.001071	1.173677	0.42187	0.962662
GO:1904357	negative regulation of telomere maintenance via telomere lengthening	18	0.004526	4870445	0.004237	1.068172	0.421625	0.962662
GO:1990261	pre-mRNA catabolic process	5	0.001257	1231617	0.001071	1.173361	0.422092	0.962662
GO:2000634	regulation of primary miRNA processing	3	0.000754	685840	0.000597	1.264258	0.423233	0.962662
GO:2000806	positive regulation of termination of RNA polymerase II transcription, poly(A)-coupled	2	0.000503	416903	0.000363	1.386539	0.422756	0.962662
GO:0002513	tolerance induction to self antigen	3	0.000754	687548	0.000598	1.261117	0.424784	0.963009
GO:0003336	corneocyte desquamation	1	0.000251	159528	0.000139	1.811758	0.424196	0.963009
GO:0006427	histidyl-tRNA aminoacylation	1	0.000251	159351	0.000139	1.813771	0.423843	0.963009
GO:0007405	neuroblast proliferation	15	0.003772	4031554	0.003507	1.075365	0.424122	0.963009
GO:0009583	detection of light stimulus	37	0.009303	10271535	0.008936	1.041127	0.425103	0.963009
GO:0010569	regulation of double-strand break repair via homologous recombination	49	0.012321	13688533	0.011909	1.034609	0.424807	0.963009
GO:0014736	negative regulation of muscle atrophy	1	0.000251	160002	0.000139	1.806391	0.42514	0.963009
GO:0014876	response to injury involved in regulation of muscle adaptation	1	0.000251	160002	0.000139	1.806391	0.42514	0.963009
GO:0033157	regulation of intracellular protein transport	92	0.023133	25982233	0.022604	1.023407	0.425597	0.963009
GO:0035879	plasma membrane lactate transport	2	0.000503	419022	0.000365	1.379527	0.425253	0.963009
GO:0045113	regulation of integrin biosynthetic process	4	0.001006	960740	0.000836	1.203348	0.425001	0.963009
GO:0045186	zonula adherens assembly	1	0.000251	159541	0.000139	1.811611	0.424222	0.963009
GO:0061739	protein lipidation involved in autophagosome assembly	1	0.000251	160189	0.000139	1.804282	0.425512	0.963009
GO:0090249	regulation of cell migration involved in somitogenic axis elongation	3	0.000754	686643	0.000597	1.262779	0.423962	0.963009
GO:0099074	mitochondrion to lysosome vesicle-mediated transport	1	0.000251	160217	0.000139	1.803967	0.425567	0.963009
GO:0099075	mitochondrion-derived vesicle mediated transport	1	0.000251	160217	0.000139	1.803967	0.425567	0.963009
GO:1901030	positive regulation of mitochondrial outer membrane permeabilization involved in apoptotic signaling pathway	7	0.001760	1791453	0.001559	1.129353	0.425529	0.963009
GO:1901163	regulation of trophoblast cell migration	8	0.002012	2070057	0.001801	1.116979	0.425458	0.963009
GO:1902178	fibroblast growth factor receptor apoptotic signaling pathway	1	0.000251	159725	0.000139	1.809524	0.424589	0.963009
GO:1902202	regulation of hepatocyte growth factor receptor signaling pathway	4	0.001006	959455	0.000835	1.204960	0.42402	0.963009
GO:1903893	positive regulation of ATF6-mediated unfolded protein response	1	0.000251	160022	0.000139	1.806165	0.42518	0.963009
GO:1904844	response to L-glutamine	1	0.000251	160217	0.000139	1.803967	0.425567	0.963009
GO:1904845	cellular response to L-glutamine	1	0.000251	160217	0.000139	1.803967	0.425567	0.963009
GO:1905751	positive regulation of endosome to plasma membrane protein transport	2	0.000503	418783	0.000364	1.380315	0.424972	0.963009
GO:0010226	response to lithium ion	10	0.002514	2630195	0.002288	1.098877	0.425806	0.963294
GO:0009629	response to gravity	6	0.001509	1514667	0.001318	1.144910	0.426203	0.963459
GO:0016266	protein O-linked glycosylation via N-acetyl-galactosamine	18	0.004526	4883925	0.004249	1.065223	0.426123	0.963459
GO:0032370	positive regulation of lipid transport	57	0.014332	15978487	0.013901	1.031042	0.426211	0.963459
GO:2000707	positive regulation of dense core granule biogenesis	2	0.000503	419659	0.000365	1.377433	0.426003	0.963459
GO:0005975	carbohydrate metabolic process	244	0.061353	69615597	0.060564	1.013026	0.426711	0.963463
GO:0010815	bradykinin catabolic process	6	0.001509	1514932	0.001318	1.144709	0.426363	0.963463
GO:0015871	choline transport	6	0.001509	1515328	0.001318	1.144410	0.426602	0.963463
GO:0016598	protein arginylation	2	0.000503	420210	0.000366	1.375627	0.426651	0.963463
GO:1905937	negative regulation of germ cell proliferation	3	0.000754	689608	0.000600	1.257350	0.426652	0.963463
GO:2000255	negative regulation of male germ cell proliferation	3	0.000754	689608	0.000600	1.257350	0.426652	0.963463
GO:0007173	epidermal growth factor receptor signaling pathway	41	0.010309	11419970	0.009935	1.037662	0.427233	0.963952
GO:0072740	cellular response to anisomycin	4	0.001006	963528	0.000838	1.199866	0.427127	0.963952
GO:1902460	regulation of mesenchymal stem cell proliferation	5	0.001257	1239327	0.001078	1.166061	0.42726	0.963952
GO:1902462	positive regulation of mesenchymal stem cell proliferation	5	0.001257	1239327	0.001078	1.166061	0.42726	0.963952
GO:0019751	polyol metabolic process	59	0.014835	16556313	0.014404	1.029972	0.427437	0.964164
GO:0000022	mitotic spindle elongation	1	0.000251	161858	0.000141	1.785677	0.42882	0.964165
GO:0001774	microglial cell activation	20	0.005029	5471856	0.004760	1.056410	0.433185	0.964165
GO:0001892	embryonic placenta development	18	0.004526	4892036	0.004256	1.063457	0.42883	0.964165
GO:0002064	epithelial cell development	95	0.023887	26888623	0.023392	1.021156	0.432394	0.964165
GO:0002269	leukocyte activation involved in inflammatory response	20	0.005029	5471856	0.004760	1.056410	0.433185	0.964165
GO:0002320	lymphoid progenitor cell differentiation	9	0.002263	2361876	0.002055	1.101343	0.431449	0.964165
GO:0002415	immunoglobulin transcytosis in epithelial cells mediated by polymeric immunoglobulin receptor	3	0.000754	697169	0.000607	1.243714	0.43349	0.964165
GO:0003415	chondrocyte hypertrophy	8	0.002012	2086175	0.001815	1.108349	0.433754	0.964165
GO:0006203	dGTP catabolic process	1	0.000251	161764	0.000141	1.786715	0.428634	0.964165
GO:0006627	protein processing involved in protein targeting to mitochondrion	5	0.001257	1246574	0.001084	1.159282	0.432109	0.964165
GO:0006661	phosphatidylinositol biosynthetic process	67	0.016847	18851773	0.016401	1.027211	0.429066	0.964165
GO:0007174	epidermal growth factor catabolic process	2	0.000503	423019	0.000368	1.366493	0.429948	0.964165
GO:0009206	purine ribonucleoside triphosphate biosynthetic process	52	0.013075	14571439	0.012677	1.031426	0.430088	0.964165
GO:0009651	response to salt stress	10	0.002514	2637826	0.002295	1.095698	0.429286	0.964165
GO:0010603	regulation of cytoplasmic mRNA processing body assembly	6	0.001509	1521021	0.001323	1.140127	0.430039	0.964165
GO:0010972	negative regulation of G2/M transition of mitotic cell cycle	54	0.013578	15155070	0.013185	1.029848	0.432464	0.964165
GO:0010983	positive regulation of high-density lipoprotein particle clearance	2	0.000503	423009	0.000368	1.366525	0.429936	0.964165
GO:0015810	aspartate transmembrane transport	11	0.002766	2923868	0.002544	1.087357	0.431523	0.964165
GO:0018095	protein polyglutamylation	6	0.001509	1522019	0.001324	1.139379	0.430642	0.964165
GO:0030010	establishment of cell polarity	54	0.013578	15142151	0.013173	1.030726	0.430011	0.964165
GO:0030421	defecation	2	0.000503	425861	0.000370	1.357373	0.433274	0.964165
GO:0030518	nuclear receptor-mediated steroid hormone signaling pathway	47	0.011818	13157210	0.011446	1.032455	0.432723	0.964165
GO:0030901	midbrain development	27	0.006789	7454613	0.006485	1.046829	0.431839	0.964165
GO:0031076	embryonic camera-type eye development	12	0.003017	3208761	0.002792	1.080889	0.432922	0.964165
GO:0031103	axon regeneration	16	0.004023	4340422	0.003776	1.065431	0.433696	0.964165
GO:0031161	phosphatidylinositol catabolic process	2	0.000503	425432	0.000370	1.358742	0.432772	0.964165
GO:0032210	regulation of telomere maintenance via telomerase	31	0.007795	8584039	0.007468	1.043776	0.429777	0.964165
GO:0032353	negative regulation of hormone biosynthetic process	6	0.001509	1519688	0.001322	1.141127	0.429235	0.964165
GO:0032648	regulation of interferon-beta production	40	0.010058	11140337	0.009692	1.037765	0.428392	0.964165
GO:0032886	regulation of microtubule-based process	155	0.038974	44066985	0.038337	1.016613	0.428491	0.964165
GO:0032909	regulation of transforming growth factor beta2 production	9	0.002263	2354214	0.002048	1.104927	0.427751	0.964165
GO:0033084	regulation of immature T cell proliferation in thymus	8	0.002012	2085093	0.001814	1.108924	0.433197	0.964165
GO:0033197	response to vitamin E	5	0.001257	1241513	0.001080	1.164008	0.428724	0.964165
GO:0043174	nucleoside salvage	13	0.003269	3482245	0.003029	1.078999	0.429555	0.964165
GO:0043401	steroid hormone receptor signaling pathway	47	0.011818	13157210	0.011446	1.032455	0.432723	0.964165
GO:0043615	astrocyte cell migration	5	0.001257	1247687	0.001085	1.158248	0.432853	0.964165
GO:0044830	host-mediated perturbation of viral RNA genome replication	3	0.000754	696328	0.000606	1.245216	0.432731	0.964165
GO:0046080	dUTP metabolic process	1	0.000251	161516	0.000141	1.789458	0.428144	0.964165
GO:0046081	dUTP catabolic process	1	0.000251	161516	0.000141	1.789458	0.428144	0.964165
GO:0046726	positive regulation by virus of viral protein levels in host cell	3	0.000754	692559	0.000603	1.251992	0.429324	0.964165
GO:0046883	regulation of hormone secretion	154	0.038723	43816106	0.038119	1.015837	0.43257	0.964165
GO:0048621	post-embryonic digestive tract morphogenesis	1	0.000251	162834	0.000142	1.774974	0.430746	0.964165
GO:0048817	negative regulation of hair follicle maturation	1	0.000251	164293	0.000143	1.759212	0.433613	0.964165
GO:0060243	negative regulation of cell growth involved in contact inhibition	3	0.000754	694784	0.000604	1.247983	0.431336	0.964165
GO:0060978	angiogenesis involved in coronary vascular morphogenesis	2	0.000503	423061	0.000368	1.366357	0.429997	0.964165
GO:0061622	glycolytic process through glucose-1-phosphate	2	0.000503	424534	0.000369	1.361616	0.431722	0.964165
GO:0070278	extracellular matrix constituent secretion	2	0.000503	424494	0.000369	1.361744	0.431675	0.964165
GO:0070813	hydrogen sulfide metabolic process	2	0.000503	423637	0.000369	1.364499	0.430672	0.964165
GO:0071287	cellular response to manganese ion	8	0.002012	2080839	0.001810	1.111191	0.431009	0.964165
GO:0071529	cementum mineralization	5	0.001257	1240051	0.001079	1.165380	0.427745	0.964165
GO:0072131	kidney mesenchyme morphogenesis	3	0.000754	695597	0.000605	1.246524	0.432071	0.964165
GO:0072133	metanephric mesenchyme morphogenesis	3	0.000754	695597	0.000605	1.246524	0.432071	0.964165
GO:0072268	pattern specification involved in metanephros development	3	0.000754	691065	0.000601	1.254699	0.427972	0.964165
GO:0072719	cellular response to cisplatin	3	0.000754	697279	0.000607	1.243517	0.433589	0.964165
GO:0097116	gephyrin clustering involved in postsynaptic density assembly	4	0.001006	969959	0.000844	1.191911	0.432023	0.964165
GO:0140029	exocytic process	36	0.009052	10003719	0.008703	1.040107	0.428997	0.964165
GO:1901208	negative regulation of heart looping	2	0.000503	423158	0.000368	1.366044	0.430111	0.964165
GO:1901210	regulation of cardiac chamber formation	2	0.000503	423158	0.000368	1.366044	0.430111	0.964165
GO:1901211	negative regulation of cardiac chamber formation	2	0.000503	423158	0.000368	1.366044	0.430111	0.964165
GO:1901342	regulation of vasculature development	202	0.050792	57601718	0.050112	1.013569	0.43219	0.964165
GO:1902576	negative regulation of nuclear cell cycle DNA replication	4	0.001006	971183	0.000845	1.190409	0.432954	0.964165
GO:1902883	negative regulation of response to oxidative stress	7	0.001760	1803557	0.001569	1.121774	0.432235	0.964165
GO:1903464	negative regulation of mitotic cell cycle DNA replication	4	0.001006	971183	0.000845	1.190409	0.432954	0.964165
GO:1903840	response to arsenite(3-)	2	0.000503	425983	0.000371	1.356985	0.433416	0.964165
GO:1903841	cellular response to arsenite(3-)	2	0.000503	425983	0.000371	1.356985	0.433416	0.964165
GO:1903881	regulation of interleukin-17-mediated signaling pathway	1	0.000251	164270	0.000143	1.759458	0.433568	0.964165
GO:1903979	negative regulation of microglial cell activation	3	0.000754	696786	0.000606	1.244397	0.433144	0.964165
GO:1904000	positive regulation of eating behavior	3	0.000754	693308	0.000603	1.250640	0.430002	0.964165
GO:1904093	negative regulation of autophagic cell death	2	0.000503	422537	0.000368	1.368051	0.429383	0.964165
GO:1904760	regulation of myofibroblast differentiation	7	0.001760	1804419	0.001570	1.121238	0.432712	0.964165
GO:1904994	regulation of leukocyte adhesion to vascular endothelial cell	21	0.005280	5745945	0.004999	1.056319	0.430254	0.964165
GO:1905517	macrophage migration	9	0.002263	2362933	0.002056	1.100850	0.431959	0.964165
GO:2000003	positive regulation of DNA damage checkpoint	5	0.001257	1240595	0.001079	1.164869	0.428109	0.964165
GO:2000808	negative regulation of synaptic vesicle clustering	2	0.000503	422939	0.000368	1.366751	0.429854	0.964165
GO:2001171	positive regulation of ATP biosynthetic process	9	0.002263	2359746	0.002053	1.102337	0.430421	0.964165
GO:2001205	negative regulation of osteoclast development	3	0.000754	696944	0.000606	1.244115	0.433287	0.964165
GO:0035089	establishment of apical/basal cell polarity	9	0.002263	2367021	0.002059	1.098949	0.433932	0.964376
GO:0045175	basal protein localization	2	0.000503	426751	0.000371	1.354542	0.434313	0.965038
GO:0010960	magnesium ion homeostasis	9	0.002263	2368020	0.002060	1.098485	0.434414	0.965077
GO:0032344	regulation of aldosterone metabolic process	7	0.001760	1807813	0.001573	1.119133	0.434591	0.9651
GO:0032347	regulation of aldosterone biosynthetic process	7	0.001760	1807813	0.001573	1.119133	0.434591	0.9651
GO:0007159	leukocyte cell-cell adhesion	38	0.009555	10599336	0.009221	1.036196	0.434912	0.965425
GO:0016073	snRNA metabolic process	47	0.011818	13168313	0.011456	1.031585	0.434986	0.965425
GO:0035270	endocrine system development	1	0.000251	164938	0.000143	1.752332	0.434875	0.965425
GO:0071236	cellular response to antibiotic	8	0.002012	2089030	0.001817	1.106834	0.435222	0.965763
GO:0001953	negative regulation of cell-matrix adhesion	30	0.007543	8323107	0.007241	1.041773	0.435788	0.965865
GO:0003334	keratinocyte development	10	0.002514	2652593	0.002308	1.089599	0.436017	0.965865
GO:0006751	glutathione catabolic process	3	0.000754	699865	0.000609	1.238923	0.435921	0.965865
GO:0032470	positive regulation of endoplasmic reticulum calcium ion concentration	2	0.000503	428170	0.000372	1.350053	0.435968	0.965865
GO:0033088	negative regulation of immature T cell proliferation in thymus	5	0.001257	1251637	0.001089	1.154593	0.435491	0.965865
GO:0045643	regulation of eosinophil differentiation	3	0.000754	699904	0.000609	1.238854	0.435956	0.965865
GO:0045645	positive regulation of eosinophil differentiation	3	0.000754	699904	0.000609	1.238854	0.435956	0.965865
GO:0060979	vasculogenesis involved in coronary vascular morphogenesis	3	0.000754	699509	0.000609	1.239553	0.4356	0.965865
GO:0071586	CAAX-box protein processing	2	0.000503	427707	0.000372	1.351515	0.435428	0.965865
GO:0006906	vesicle fusion	56	0.014081	15746522	0.013699	1.027876	0.43619	0.966064
GO:0006998	nuclear envelope organization	13	0.003269	3499514	0.003044	1.073675	0.436397	0.966274
GO:0071295	cellular response to vitamin	10	0.002514	2653547	0.002309	1.089207	0.436452	0.966274
GO:0003218	cardiac left ventricle formation	3	0.000754	701026	0.000610	1.236871	0.436967	0.967045
GO:0043200	response to amino acid	73	0.018356	20615741	0.017935	1.023437	0.436913	0.967045
GO:0006501	C-terminal protein lipidation	2	0.000503	429274	0.000373	1.346581	0.437254	0.967175
GO:0030318	melanocyte differentiation	12	0.003017	3219199	0.002801	1.077384	0.437236	0.967175
GO:0097320	plasma membrane tubulation	11	0.002766	2937154	0.002555	1.082438	0.437275	0.967175
GO:0002865	negative regulation of acute inflammatory response to antigenic stimulus	4	0.001006	977130	0.000850	1.183164	0.437469	0.967229
GO:0015748	organophosphate ester transport	99	0.024893	28080550	0.024429	1.018983	0.438792	0.967229
GO:0032373	positive regulation of sterol transport	25	0.006286	6910734	0.006012	1.045570	0.438707	0.967229
GO:0032376	positive regulation of cholesterol transport	25	0.006286	6910734	0.006012	1.045570	0.438707	0.967229
GO:0032495	response to muramyl dipeptide	18	0.004526	4920007	0.004280	1.057411	0.438168	0.967229
GO:0035357	peroxisome proliferator activated receptor signaling pathway	8	0.002012	2093689	0.001821	1.104371	0.437617	0.967229
GO:0045879	negative regulation of smoothened signaling pathway	23	0.005783	6341655	0.005517	1.048244	0.43865	0.967229
GO:0051135	positive regulation of NK T cell activation	4	0.001006	978250	0.000851	1.181809	0.438318	0.967229
GO:0060988	lipid tube assembly	3	0.000754	702483	0.000611	1.234305	0.438278	0.967229
GO:0070562	regulation of vitamin D receptor signaling pathway	9	0.002263	2375356	0.002067	1.095093	0.437951	0.967229
GO:0071715	icosanoid transport	22	0.005532	6054268	0.005267	1.050263	0.437717	0.967229
GO:0086018	SA node cell to atrial cardiac muscle cell signaling	2	0.000503	429769	0.000374	1.345030	0.43783	0.967229
GO:0086027	AV node cell to bundle of His cell signaling	2	0.000503	429769	0.000374	1.345030	0.43783	0.967229
GO:0090051	negative regulation of cell migration involved in sprouting angiogenesis	14	0.003520	3786272	0.003294	1.068694	0.437977	0.967229
GO:0140374	antiviral innate immune response	43	0.010812	12042215	0.010476	1.032046	0.438392	0.967229
GO:1903729	regulation of plasma membrane organization	13	0.003269	3505402	0.003050	1.071871	0.438729	0.967229
GO:1904204	regulation of skeletal muscle hypertrophy	2	0.000503	429904	0.000374	1.344608	0.437987	0.967229
GO:1904776	regulation of protein localization to cell cortex	5	0.001257	1256597	0.001093	1.150035	0.438801	0.967229
GO:0009886	post-embryonic animal morphogenesis	3	0.000754	703355	0.000612	1.232775	0.439062	0.967438
GO:0090615	mitochondrial mRNA processing	2	0.000503	430816	0.000375	1.341762	0.439047	0.967438
GO:0010324	membrane invagination	26	0.006538	7197257	0.006261	1.044103	0.439241	0.967485
GO:0017187	peptidyl-glutamic acid carboxylation	2	0.000503	431348	0.000375	1.340107	0.439665	0.967485
GO:0018214	protein carboxylation	2	0.000503	431348	0.000375	1.340107	0.439665	0.967485
GO:0032929	negative regulation of superoxide anion generation	1	0.000251	167399	0.000146	1.726570	0.439668	0.967485
GO:0036228	protein localization to nuclear inner membrane	3	0.000754	703792	0.000612	1.232010	0.439455	0.967485
GO:0061517	macrophage proliferation	5	0.001257	1257404	0.001094	1.149297	0.439339	0.967485
GO:0061518	microglial cell proliferation	5	0.001257	1257404	0.001094	1.149297	0.439339	0.967485
GO:1904181	positive regulation of membrane depolarization	7	0.001760	1818016	0.001582	1.112852	0.440231	0.968542
GO:0032703	negative regulation of interleukin-2 production	16	0.004023	4360134	0.003793	1.060614	0.440695	0.969227
GO:2000367	regulation of acrosomal vesicle exocytosis	2	0.000503	432248	0.000376	1.337316	0.440709	0.969227
GO:0002652	regulation of tolerance induction dependent upon immune response	3	0.000754	705694	0.000614	1.228689	0.441163	0.969335
GO:0051795	positive regulation of timing of catagen	3	0.000754	705497	0.000614	1.229032	0.440987	0.969335
GO:0097752	regulation of DNA stability	5	0.001257	1260057	0.001096	1.146877	0.441107	0.969335
GO:0150116	regulation of cell-substrate junction organization	52	0.013075	14628677	0.012727	1.027390	0.441177	0.969335
GO:2001212	regulation of vasculogenesis	16	0.004023	4361011	0.003794	1.060401	0.441006	0.969335
GO:0031620	regulation of fever generation	7	0.001760	1820014	0.001583	1.111631	0.441335	0.969499
GO:0001510	RNA methylation	55	0.013830	15498428	0.013483	1.025681	0.443322	0.97012
GO:0002263	cell activation involved in immune response	106	0.026653	30128210	0.026211	1.016880	0.444158	0.97012
GO:0002322	B cell proliferation involved in immune response	4	0.001006	986596	0.000858	1.171812	0.444635	0.97012
GO:0002360	T cell lineage commitment	22	0.005532	6080308	0.005290	1.045765	0.44555	0.97012
GO:0003335	corneocyte development	1	0.000251	170228	0.000148	1.697877	0.445126	0.97012
GO:0006638	neutral lipid metabolic process	53	0.013327	14921512	0.012981	1.026598	0.442471	0.97012
GO:0006685	sphingomyelin catabolic process	3	0.000754	708960	0.000617	1.223029	0.444092	0.97012
GO:0006855	xenobiotic transmembrane transport	12	0.003017	3237949	0.002817	1.071145	0.444981	0.97012
GO:0006950	response to stress	1412	0.355041	406711319	0.353829	1.003427	0.442393	0.97012
GO:0008152	metabolic process	2429	0.610762	700603629	0.609508	1.002057	0.442502	0.97012
GO:0009631	cold acclimation	2	0.000503	433747	0.000377	1.332695	0.442447	0.97012
GO:0009642	response to light intensity	13	0.003269	3514655	0.003058	1.069050	0.442393	0.97012
GO:0010727	negative regulation of hydrogen peroxide metabolic process	4	0.001006	984358	0.000856	1.174476	0.442943	0.97012
GO:0014846	esophagus smooth muscle contraction	2	0.000503	435178	0.000379	1.328312	0.444102	0.97012
GO:0015743	malate transport	2	0.000503	435703	0.000379	1.326712	0.444709	0.97012
GO:0018057	peptidyl-lysine oxidation	2	0.000503	435575	0.000379	1.327102	0.444561	0.97012
GO:0035306	positive regulation of dephosphorylation	3	0.000754	709803	0.000618	1.221576	0.444847	0.97012
GO:0042438	melanin biosynthetic process	5	0.001257	1265554	0.001101	1.141896	0.444765	0.97012
GO:0043375	CD8-positive, alpha-beta T cell lineage commitment	2	0.000503	435592	0.000379	1.327050	0.444581	0.97012
GO:0045191	regulation of isotype switching	25	0.006286	6921665	0.006022	1.043919	0.441785	0.97012
GO:0045772	positive regulation of autophagosome size	1	0.000251	170267	0.000148	1.697488	0.445201	0.97012
GO:0048194	Golgi vesicle budding	3	0.000754	706831	0.000615	1.226713	0.442184	0.97012
GO:0050854	regulation of antigen receptor-mediated signaling pathway	56	0.014081	15797054	0.013743	1.024588	0.445629	0.97012
GO:0050892	intestinal absorption	18	0.004526	4936908	0.004295	1.053791	0.44381	0.97012
GO:0051131	chaperone-mediated protein complex assembly	18	0.004526	4941445	0.004299	1.052824	0.445324	0.97012
GO:0051489	regulation of filopodium assembly	27	0.006789	7500438	0.006525	1.040433	0.44424	0.97012
GO:0051582	positive regulation of neurotransmitter uptake	2	0.000503	434350	0.000378	1.330845	0.443145	0.97012
GO:0051590	positive regulation of neurotransmitter transport	13	0.003269	3516036	0.003059	1.068630	0.44294	0.97012
GO:0060242	contact inhibition	2	0.000503	434190	0.000378	1.331335	0.44296	0.97012
GO:0060314	regulation of ryanodine-sensitive calcium-release channel activity	6	0.001509	1544402	0.001344	1.122866	0.444118	0.97012
GO:0060350	endochondral bone morphogenesis	5	0.001257	1266695	0.001102	1.140867	0.445524	0.97012
GO:0060732	positive regulation of inositol phosphate biosynthetic process	5	0.001257	1262549	0.001098	1.144614	0.442766	0.97012
GO:0070262	peptidyl-serine dephosphorylation	3	0.000754	707214	0.000615	1.226048	0.442527	0.97012
GO:0070602	regulation of centromeric sister chromatid cohesion	3	0.000754	709131	0.000617	1.222734	0.444246	0.97012
GO:0071036	nuclear polyadenylation-dependent snoRNA catabolic process	2	0.000503	436261	0.000380	1.325015	0.445354	0.97012
GO:0071037	nuclear polyadenylation-dependent snRNA catabolic process	2	0.000503	436261	0.000380	1.325015	0.445354	0.97012
GO:0071039	nuclear polyadenylation-dependent CUT catabolic process	2	0.000503	436261	0.000380	1.325015	0.445354	0.97012
GO:0071423	malate transmembrane transport	2	0.000503	435703	0.000379	1.326712	0.444709	0.97012
GO:0090663	galanin-activated signaling pathway	2	0.000503	434011	0.000378	1.331884	0.442752	0.97012
GO:0098903	regulation of membrane repolarization during action potential	8	0.002012	2108609	0.001834	1.096557	0.445277	0.97012
GO:0098909	regulation of cardiac muscle cell action potential involved in regulation of contraction	6	0.001509	1543293	0.001343	1.123673	0.443452	0.97012
GO:0140896	cGAS/STING signaling pathway	3	0.000754	709602	0.000617	1.221922	0.444667	0.97012
GO:0141064	zygotic genome activation	1	0.000251	169522	0.000147	1.704948	0.443769	0.97012
GO:1902513	regulation of organelle transport along microtubule	6	0.001509	1544342	0.001344	1.122910	0.444082	0.97012
GO:1903810	L-histidine import across plasma membrane	1	0.000251	169049	0.000147	1.709718	0.442858	0.97012
GO:1903946	negative regulation of ventricular cardiac muscle cell action potential	1	0.000251	168676	0.000147	1.713499	0.442138	0.97012
GO:1904063	negative regulation of cation transmembrane transport	41	0.010309	11491428	0.009997	1.031210	0.442846	0.97012
GO:2000330	positive regulation of T-helper 17 cell lineage commitment	5	0.001257	1266857	0.001102	1.140721	0.445631	0.97012
GO:0021764	amygdala development	4	0.001006	988065	0.000860	1.170069	0.445744	0.970183
GO:0060073	micturition	3	0.000754	711082	0.000619	1.219379	0.445992	0.970541
GO:0015909	long-chain fatty acid transport	28	0.007040	7793017	0.006780	1.038460	0.446216	0.970787
GO:0042428	serotonin metabolic process	7	0.001760	1828962	0.001591	1.106192	0.446273	0.970787
GO:0006999	nuclear pore organization	11	0.002766	2958933	0.002574	1.074471	0.446696	0.970916
GO:0033195	response to alkyl hydroperoxide	1	0.000251	171250	0.000149	1.687744	0.447085	0.970916
GO:0051046	regulation of secretion	330	0.082977	94603915	0.082303	1.008189	0.446817	0.970916
GO:0051595	response to methylglyoxal	1	0.000251	171250	0.000149	1.687744	0.447085	0.970916
GO:0055017	cardiac muscle tissue growth	2	0.000503	437252	0.000380	1.322012	0.446497	0.970916
GO:0071448	cellular response to alkyl hydroperoxide	1	0.000251	171250	0.000149	1.687744	0.447085	0.970916
GO:0072735	response to tert-butyl hydroperoxide	1	0.000251	171250	0.000149	1.687744	0.447085	0.970916
GO:0072736	cellular response to tert-butyl hydroperoxide	1	0.000251	171250	0.000149	1.687744	0.447085	0.970916
GO:1902115	regulation of organelle assembly	132	0.033191	37615526	0.032725	1.014248	0.446555	0.970916
GO:0002130	wobble position ribose methylation	1	0.000251	171425	0.000149	1.686021	0.44742	0.971264
GO:0051603	proteolysis involved in protein catabolic process	399	0.100327	114494400	0.099607	1.007223	0.447496	0.971264
GO:1904108	protein localization to ciliary inversin compartment	1	0.000251	171435	0.000149	1.685923	0.447439	0.971264
GO:0006368	transcription elongation by RNA polymerase II	28	0.007040	7798937	0.006785	1.037671	0.447789	0.971355
GO:0043171	peptide catabolic process	13	0.003269	3527986	0.003069	1.065010	0.447669	0.971355
GO:2000182	regulation of progesterone biosynthetic process	3	0.000754	713015	0.000620	1.216073	0.447721	0.971355
GO:0006089	lactate metabolic process	14	0.003520	3813510	0.003318	1.061061	0.448346	0.971635
GO:0006123	mitochondrial electron transport, cytochrome c to oxygen	12	0.003017	3247114	0.002825	1.068122	0.448764	0.971635
GO:0006910	phagocytosis, recognition	7	0.001760	1832174	0.001594	1.104253	0.448043	0.971635
GO:0015904	tetracycline transmembrane transport	1	0.000251	172092	0.000150	1.679486	0.448694	0.971635
GO:0022617	extracellular matrix disassembly	25	0.006286	6947394	0.006044	1.040052	0.44903	0.971635
GO:0032354	response to follicle-stimulating hormone	7	0.001760	1833375	0.001595	1.103529	0.448705	0.971635
GO:0032489	regulation of Cdc42 protein signal transduction	9	0.002263	2398629	0.002087	1.084468	0.449157	0.971635
GO:0060359	response to ammonium ion	3	0.000754	714518	0.000622	1.213515	0.449063	0.971635
GO:0071963	establishment or maintenance of cell polarity regulating cell shape	3	0.000754	714498	0.000622	1.213549	0.449045	0.971635
GO:0170038	proteinogenic amino acid biosynthetic process	31	0.007795	8660981	0.007535	1.034503	0.449175	0.971635
GO:1903020	positive regulation of glycoprotein metabolic process	13	0.003269	3529967	0.003071	1.064412	0.448453	0.971635
GO:1903900	regulation of viral life cycle	64	0.016093	18104081	0.015750	1.021741	0.44826	0.971635
GO:1990000	amyloid fibril formation	20	0.005029	5521332	0.004803	1.046944	0.44882	0.971635
GO:2000525	positive regulation of T cell costimulation	3	0.000754	713756	0.000621	1.214811	0.448382	0.971635
GO:2000587	negative regulation of platelet-derived growth factor receptor-beta signaling pathway	7	0.001760	1832877	0.001595	1.103829	0.448431	0.971635
GO:0062126	fatty acid primary amide metabolic process	3	0.000754	714746	0.000622	1.213128	0.449266	0.971652
GO:1904322	cellular response to forskolin	10	0.002514	2681969	0.002333	1.077664	0.449385	0.971728
GO:1904179	positive regulation of adipose tissue development	12	0.003017	3249034	0.002827	1.067491	0.449556	0.971916
GO:0006099	tricarboxylic acid cycle	22	0.005532	6096488	0.005304	1.042990	0.450417	0.97199
GO:0007215	glutamate receptor signaling pathway	34	0.008549	9524912	0.008286	1.031704	0.450763	0.97199
GO:0009139	pyrimidine nucleoside diphosphate biosynthetic process	3	0.000754	715229	0.000622	1.212309	0.449697	0.97199
GO:0010828	positive regulation of D-glucose transmembrane transport	31	0.007795	8667105	0.007540	1.033772	0.45072	0.97199
GO:0034405	response to fluid shear stress	37	0.009303	10381754	0.009032	1.030073	0.450483	0.97199
GO:0038189	neuropilin signaling pathway	4	0.001006	994369	0.000865	1.162652	0.450497	0.97199
GO:0051581	negative regulation of neurotransmitter uptake	1	0.000251	173156	0.000151	1.669166	0.45072	0.97199
GO:0051612	negative regulation of serotonin uptake	1	0.000251	173156	0.000151	1.669166	0.45072	0.97199
GO:0086015	SA node cell action potential	6	0.001509	1555231	0.001353	1.115048	0.450615	0.97199
GO:0090365	regulation of mRNA modification	1	0.000251	172908	0.000150	1.671560	0.450248	0.97199
GO:0090367	negative regulation of mRNA modification	1	0.000251	172908	0.000150	1.671560	0.450248	0.97199
GO:0140291	peptidyl-glutamate ADP-deribosylation	2	0.000503	440834	0.000384	1.311270	0.45062	0.97199
GO:1990227	paranodal junction maintenance	2	0.000503	440190	0.000383	1.313188	0.44988	0.97199
GO:2000302	positive regulation of synaptic vesicle exocytosis	3	0.000754	715320	0.000622	1.212155	0.449779	0.97199
GO:1990928	response to amino acid starvation	37	0.009303	10383755	0.009034	1.029875	0.450945	0.9722
GO:0001836	release of cytochrome c from mitochondria	15	0.003772	4105211	0.003571	1.056071	0.45117	0.972325
GO:0051462	regulation of cortisol secretion	3	0.000754	716817	0.000624	1.209623	0.451114	0.972325
GO:1904781	positive regulation of protein localization to centrosome	7	0.001760	1838585	0.001600	1.100402	0.451574	0.973015
GO:0000028	ribosomal small subunit assembly	11	0.002766	2971659	0.002585	1.069870	0.452194	0.973587
GO:0032984	protein-containing complex disassembly	92	0.023133	26165202	0.022763	1.016251	0.452251	0.973587
GO:0046475	glycerophospholipid catabolic process	16	0.004023	4391976	0.003821	1.052924	0.451994	0.973587
GO:0048560	establishment of anatomical structure orientation	1	0.000251	173911	0.000151	1.661920	0.452153	0.973587
GO:0051926	negative regulation of calcium ion transport	29	0.007292	8102161	0.007049	1.034509	0.452427	0.973587
GO:0061366	behavioral response to chemical pain	2	0.000503	442345	0.000385	1.306791	0.452353	0.973587
GO:0061368	behavioral response to formalin induced pain	2	0.000503	442345	0.000385	1.306791	0.452353	0.973587
GO:0007019	microtubule depolymerization	8	0.002012	2122804	0.001847	1.089224	0.45255	0.973629
GO:0042554	superoxide anion generation	12	0.003017	3256449	0.002833	1.065060	0.452615	0.973629
GO:0006968	cellular defense response	22	0.005532	6105545	0.005312	1.041443	0.45314	0.974224
GO:0008535	respiratory chain complex IV assembly	20	0.005029	5535034	0.004815	1.044352	0.453149	0.974224
GO:0140300	serine import into mitochondrion	2	0.000503	442913	0.000385	1.305115	0.453004	0.974224
GO:1904400	response to Thyroid stimulating hormone	1	0.000251	174478	0.000152	1.656519	0.453227	0.974224
GO:0033384	geranyl diphosphate biosynthetic process	2	0.000503	443201	0.000386	1.304267	0.453334	0.974273
GO:0006683	galactosylceramide catabolic process	2	0.000503	444011	0.000386	1.301887	0.454261	0.974595
GO:0008628	hormone-mediated apoptotic signaling pathway	3	0.000754	720587	0.000627	1.203295	0.45447	0.974595
GO:0014897	striated muscle hypertrophy	18	0.004526	4967954	0.004322	1.047206	0.454169	0.974595
GO:0016255	attachment of GPI anchor to protein	4	0.001006	998663	0.000869	1.157652	0.453728	0.974595
GO:0019376	galactolipid catabolic process	2	0.000503	444011	0.000386	1.301887	0.454261	0.974595
GO:0030810	positive regulation of nucleotide biosynthetic process	9	0.002263	2409747	0.002096	1.079464	0.454499	0.974595
GO:0045475	locomotor rhythm	11	0.002766	2976583	0.002590	1.068100	0.454319	0.974595
GO:0065001	specification of axis polarity	2	0.000503	444286	0.000387	1.301082	0.454576	0.974595
GO:0071486	cellular response to high light intensity	1	0.000251	175150	0.000152	1.650164	0.454497	0.974595
GO:0071638	negative regulation of monocyte chemotactic protein-1 production	3	0.000754	719843	0.000626	1.204538	0.453808	0.974595
GO:1900135	positive regulation of renin secretion into blood stream	1	0.000251	174848	0.000152	1.653014	0.453926	0.974595
GO:1900373	positive regulation of purine nucleotide biosynthetic process	9	0.002263	2409747	0.002096	1.079464	0.454499	0.974595
GO:1904354	negative regulation of telomere capping	8	0.002012	2125785	0.001849	1.087697	0.454075	0.974595
GO:0000461	endonucleolytic cleavage to generate mature 3'-end of SSU-rRNA from (SSU-rRNA, 5.8S rRNA, LSU-rRNA)	2	0.000503	446704	0.000389	1.294039	0.457337	0.975039
GO:0001843	neural tube closure	58	0.014584	16437996	0.014301	1.019803	0.45814	0.975039
GO:0002138	retinoic acid biosynthetic process	6	0.001509	1567329	0.001364	1.106441	0.457853	0.975039
GO:0006269	DNA replication, synthesis of primer	5	0.001257	1283429	0.001117	1.125992	0.456619	0.975039
GO:0006271	DNA strand elongation involved in DNA replication	9	0.002263	2410835	0.002097	1.078977	0.455021	0.975039
GO:0007008	outer mitochondrial membrane organization	10	0.002514	2699544	0.002349	1.070648	0.457365	0.975039
GO:0009304	tRNA transcription	8	0.002012	2133860	0.001856	1.083581	0.458203	0.975039
GO:0010875	positive regulation of cholesterol efflux	20	0.005029	5543790	0.004823	1.042702	0.455914	0.975039
GO:0015787	UDP-glucuronate transmembrane transport	1	0.000251	176771	0.000154	1.635032	0.457548	0.975039
GO:0015789	UDP-N-acetylgalactosamine transmembrane transport	1	0.000251	176771	0.000154	1.635032	0.457548	0.975039
GO:0015851	nucleobase transport	10	0.002514	2698751	0.002348	1.070963	0.457005	0.975039
GO:0031591	wybutosine biosynthetic process	3	0.000754	723983	0.000630	1.197650	0.457485	0.975039
GO:0031619	homologous chromosome orientation in meiotic metaphase I	1	0.000251	176524	0.000154	1.637319	0.457084	0.975039
GO:0032091	negative regulation of protein binding	15	0.003772	4124937	0.003589	1.051020	0.458403	0.975039
GO:0032203	telomere formation via telomerase	2	0.000503	447708	0.000389	1.291137	0.458481	0.975039
GO:0032644	regulation of fractalkine production	1	0.000251	176556	0.000154	1.637023	0.457144	0.975039
GO:0032724	positive regulation of fractalkine production	1	0.000251	176556	0.000154	1.637023	0.457144	0.975039
GO:0035871	protein K11-linked deubiquitination	11	0.002766	2981678	0.002594	1.066275	0.456518	0.975039
GO:0035999	tetrahydrofolate interconversion	5	0.001257	1285309	0.001118	1.124345	0.457862	0.975039
GO:0040015	negative regulation of multicellular organism growth	11	0.002766	2978336	0.002591	1.067471	0.455076	0.975039
GO:0042148	DNA strand invasion	4	0.001006	1003397	0.000873	1.152191	0.457282	0.975039
GO:0042149	cellular response to glucose starvation	31	0.007795	8693433	0.007563	1.030641	0.457361	0.975039
GO:0043268	positive regulation of potassium ion transport	18	0.004526	4970761	0.004324	1.046615	0.455105	0.975039
GO:0043568	positive regulation of insulin-like growth factor receptor signaling pathway	7	0.001760	1845966	0.001606	1.096002	0.455634	0.975039
GO:0045659	negative regulation of neutrophil differentiation	3	0.000754	723083	0.000629	1.199141	0.456687	0.975039
GO:0046056	dADP metabolic process	1	0.000251	176995	0.000154	1.632962	0.457968	0.975039
GO:0046452	dihydrofolate metabolic process	3	0.000754	723924	0.000630	1.197748	0.457433	0.975039
GO:0050731	positive regulation of peptidyl-tyrosine phosphorylation	34	0.008549	9552644	0.008311	1.028709	0.457438	0.975039
GO:0050849	negative regulation of calcium-mediated signaling	17	0.004275	4692552	0.004082	1.047073	0.457461	0.975039
GO:0051097	negative regulation of helicase activity	2	0.000503	447708	0.000389	1.291137	0.458481	0.975039
GO:0071479	cellular response to ionizing radiation	50	0.012572	14137644	0.012299	1.022186	0.457224	0.975039
GO:0071670	smooth muscle cell chemotaxis	2	0.000503	445008	0.000387	1.298971	0.455401	0.975039
GO:0072717	cellular response to actinomycin D	2	0.000503	447708	0.000389	1.291137	0.458481	0.975039
GO:0097105	presynaptic membrane assembly	5	0.001257	1281800	0.001115	1.127423	0.455542	0.975039
GO:0097292	XMP metabolic process	5	0.001257	1284320	0.001117	1.125211	0.457208	0.975039
GO:0097293	XMP biosynthetic process	5	0.001257	1284320	0.001117	1.125211	0.457208	0.975039
GO:0097294	'de novo' XMP biosynthetic process	5	0.001257	1284320	0.001117	1.125211	0.457208	0.975039
GO:0150031	regulation of protein localization to lysosome	4	0.001006	1004783	0.000874	1.150601	0.458321	0.975039
GO:1901379	regulation of potassium ion transmembrane transport	35	0.008801	9837522	0.008558	1.028299	0.45708	0.975039
GO:1903451	negative regulation of G1 to G0 transition	2	0.000503	447708	0.000389	1.291137	0.458481	0.975039
GO:1904377	positive regulation of protein localization to cell periphery	45	0.011315	12706317	0.011054	1.023599	0.457758	0.975039
GO:1905325	regulation of meiosis I spindle assembly checkpoint	1	0.000251	176524	0.000154	1.637319	0.457084	0.975039
GO:1905522	negative regulation of macrophage migration	10	0.002514	2700268	0.002349	1.070361	0.457693	0.975039
GO:2000316	regulation of T-helper 17 type immune response	22	0.005532	6121806	0.005326	1.038676	0.458029	0.975039
GO:0044057	regulation of system process	311	0.078200	89275644	0.077668	1.006850	0.458591	0.975095
GO:0035262	gonad morphogenesis	2	0.000503	448036	0.000390	1.290192	0.458855	0.975119
GO:0072702	response to methyl methanesulfonate	2	0.000503	447968	0.000390	1.290388	0.458777	0.975119
GO:0072703	cellular response to methyl methanesulfonate	2	0.000503	447968	0.000390	1.290388	0.458777	0.975119
GO:1902306	negative regulation of sodium ion transmembrane transport	7	0.001760	1852079	0.001611	1.092385	0.458991	0.97523
GO:0001574	ganglioside biosynthetic process	11	0.002766	2987938	0.002599	1.064041	0.459217	0.975364
GO:0071415	cellular response to purine-containing compound	8	0.002012	2135856	0.001858	1.082568	0.459222	0.975364
GO:0031204	post-translational protein targeting to membrane, translocation	9	0.002263	2420058	0.002105	1.074865	0.459446	0.97566
GO:0051648	vesicle localization	66	0.016595	18743262	0.016306	1.017738	0.459587	0.975781
GO:0010044	response to aluminum ion	2	0.000503	449208	0.000391	1.286826	0.460188	0.976224
GO:0051092	positive regulation of NF-kappaB transcription factor activity	48	0.012069	13578300	0.011813	1.021723	0.460111	0.976224
GO:0090118	receptor-mediated endocytosis involved in cholesterol transport	1	0.000251	178132	0.000155	1.622539	0.460097	0.976224
GO:0098734	macromolecule depalmitoylation	10	0.002514	2705833	0.002354	1.068160	0.460216	0.976224
GO:2000646	positive regulation of receptor catabolic process	6	0.001509	1571271	0.001367	1.103665	0.460207	0.976224
GO:0002093	auditory receptor cell morphogenesis	4	0.001006	1009479	0.000878	1.145249	0.461836	0.976852
GO:0002251	organ or tissue specific immune response	24	0.006035	6706580	0.005835	1.034302	0.461807	0.976852
GO:0002791	regulation of peptide secretion	123	0.030928	35149613	0.030579	1.011397	0.461794	0.976852
GO:0003417	growth plate cartilage development	10	0.002514	2707576	0.002356	1.067472	0.461006	0.976852
GO:0006971	hypotonic response	9	0.002263	2426441	0.002111	1.072037	0.462504	0.976852
GO:0007354	zygotic determination of anterior/posterior axis, embryo	1	0.000251	178909	0.000156	1.615493	0.461547	0.976852
GO:0009416	response to light stimulus	193	0.048529	55298006	0.048108	1.008753	0.460918	0.976852
GO:0030949	positive regulation of vascular endothelial growth factor receptor signaling pathway	13	0.003269	3564415	0.003101	1.054125	0.462063	0.976852
GO:0031860	telomeric 3' overhang formation	3	0.000754	728111	0.000633	1.190860	0.461141	0.976852
GO:0032305	positive regulation of icosanoid secretion	9	0.002263	2424740	0.002109	1.072789	0.46169	0.976852
GO:0036321	ghrelin secretion	1	0.000251	179107	0.000156	1.613707	0.461915	0.976852
GO:0045198	establishment of epithelial cell apical/basal polarity	7	0.001760	1858240	0.001617	1.088763	0.46237	0.976852
GO:0048662	negative regulation of smooth muscle cell proliferation	34	0.008549	9572027	0.008327	1.026626	0.462102	0.976852
GO:0050810	regulation of steroid biosynthetic process	58	0.014584	16458740	0.014319	1.018518	0.461954	0.976852
GO:0051150	regulation of smooth muscle cell differentiation	27	0.006789	7568332	0.006584	1.031100	0.462617	0.976852
GO:0060088	auditory receptor cell stereocilium organization	11	0.002766	2995650	0.002606	1.061302	0.462539	0.976852
GO:0071398	cellular response to fatty acid	27	0.006789	7563656	0.006580	1.031737	0.461352	0.976852
GO:0098583	learned vocalization behavior	1	0.000251	179012	0.000156	1.614563	0.461739	0.976852
GO:0099545	trans-synaptic signaling by trans-synaptic complex	4	0.001006	1010403	0.000879	1.144202	0.462527	0.976852
GO:0110088	hippocampal neuron apoptotic process	4	0.001006	1008325	0.000877	1.146560	0.460973	0.976852
GO:1903829	positive regulation of protein localization	264	0.066382	75771428	0.065919	1.007014	0.462264	0.976852
GO:1905747	negative regulation of saliva secretion	1	0.000251	179012	0.000156	1.614563	0.461739	0.976852
GO:1905748	hard palate morphogenesis	1	0.000251	179012	0.000156	1.614563	0.461739	0.976852
GO:2000380	regulation of mesoderm development	2	0.000503	451010	0.000392	1.281684	0.462234	0.976852
GO:2001244	positive regulation of intrinsic apoptotic signaling pathway	46	0.011567	13010477	0.011319	1.021884	0.461353	0.976852
GO:0050913	sensory perception of bitter taste	4	0.001006	1010782	0.000879	1.143773	0.46281	0.977029
GO:1990049	retrograde neuronal dense core vesicle transport	3	0.000754	730067	0.000635	1.187670	0.46287	0.977029
GO:0090235	regulation of metaphase plate congression	12	0.003017	3281602	0.002855	1.056897	0.462974	0.977071
GO:0035621	ER to Golgi ceramide transport	3	0.000754	730947	0.000636	1.186240	0.463647	0.97778
GO:0043031	negative regulation of macrophage activation	10	0.002514	2713385	0.002361	1.065187	0.463637	0.97778
GO:0046654	tetrahydrofolate biosynthetic process	6	0.001509	1576806	0.001372	1.099791	0.463507	0.97778
GO:0070667	negative regulation of mast cell proliferation	2	0.000503	452176	0.000393	1.278379	0.463556	0.97778
GO:0120316	sperm flagellum assembly	16	0.004023	4425701	0.003850	1.044901	0.463944	0.97823
GO:0006307	DNA alkylation repair	10	0.002514	2714733	0.002362	1.064658	0.464247	0.97869
GO:0006563	L-serine metabolic process	8	0.002012	2147217	0.001868	1.076840	0.465018	0.979425
GO:0015860	purine nucleoside transmembrane transport	3	0.000754	732458	0.000637	1.183793	0.46498	0.979425
GO:0031914	negative regulation of synaptic plasticity	2	0.000503	453357	0.000394	1.275049	0.464892	0.979425
GO:0061343	cell adhesion involved in heart morphogenesis	7	0.001760	1862736	0.001621	1.086135	0.464834	0.979425
GO:1905606	regulation of presynapse assembly	17	0.004275	4714390	0.004101	1.042223	0.464955	0.979425
GO:0006537	glutamate biosynthetic process	4	0.001006	1014293	0.000882	1.139813	0.465431	0.979981
GO:0150099	neuron-glial cell signaling	5	0.001257	1296817	0.001128	1.114368	0.465451	0.979981
GO:0003017	lymph circulation	2	0.000503	454011	0.000395	1.273212	0.465632	0.98008
GO:0006390	mitochondrial transcription	3	0.000754	733259	0.000638	1.182500	0.465686	0.98008
GO:0038195	urokinase plasminogen activator signaling pathway	2	0.000503	454117	0.000395	1.272915	0.465752	0.98008
GO:0002225	positive regulation of antimicrobial peptide production	2	0.000503	454321	0.000395	1.272343	0.465982	0.980388
GO:0010658	striated muscle cell apoptotic process	4	0.001006	1015568	0.000884	1.138382	0.466382	0.980488
GO:0010659	cardiac muscle cell apoptotic process	4	0.001006	1015568	0.000884	1.138382	0.466382	0.980488
GO:0014046	dopamine secretion	2	0.000503	454887	0.000396	1.270760	0.466621	0.980488
GO:0022616	DNA strand elongation	12	0.003017	3290263	0.002862	1.054115	0.466535	0.980488
GO:0032701	negative regulation of interleukin-18 production	2	0.000503	454542	0.000395	1.271725	0.466232	0.980488
GO:0045958	positive regulation of complement activation, alternative pathway	1	0.000251	181471	0.000158	1.592685	0.466299	0.980488
GO:0097400	interleukin-17-mediated signaling pathway	8	0.002012	2150284	0.001871	1.075304	0.46658	0.980488
GO:0070236	negative regulation of activation-induced cell death of T cells	2	0.000503	455106	0.000396	1.270149	0.466868	0.980829
GO:0060523	prostate epithelial cord elongation	3	0.000754	734796	0.000639	1.180026	0.467039	0.980833
GO:0060737	prostate gland morphogenetic growth	3	0.000754	734796	0.000639	1.180026	0.467039	0.980833
GO:0042996	regulation of Golgi to plasma membrane protein transport	9	0.002263	2436814	0.002120	1.067474	0.467468	0.981438
GO:0046069	cGMP catabolic process	3	0.000754	735316	0.000640	1.179192	0.467497	0.981438
GO:0060056	mammary gland involution	6	0.001509	1583748	0.001378	1.094970	0.467638	0.981558
GO:0007614	short-term memory	5	0.001257	1300434	0.001131	1.111268	0.467829	0.981604
GO:0045830	positive regulation of isotype switching	18	0.004526	5008833	0.004358	1.038659	0.46779	0.981604
GO:1900026	positive regulation of substrate adhesion-dependent cell spreading	26	0.006538	7301423	0.006352	1.029208	0.467982	0.981747
GO:0071470	cellular response to osmotic stress	32	0.008046	9023053	0.007850	1.025023	0.468122	0.981862
GO:0002024	diet induced thermogenesis	7	0.001760	1869057	0.001626	1.082462	0.468292	0.982041
GO:0001541	ovarian follicle development	31	0.007795	8737185	0.007601	1.025480	0.468394	0.982078
GO:0002467	germinal center formation	6	0.001509	1586126	0.001380	1.093329	0.469052	0.982651
GO:0015734	taurine transmembrane transport	6	0.001509	1585932	0.001380	1.093462	0.468936	0.982651
GO:0042775	mitochondrial ATP synthesis coupled electron transport	6	0.001509	1586192	0.001380	1.093283	0.469091	0.982651
GO:0042918	alkanesulfonate transmembrane transport	6	0.001509	1585932	0.001380	1.093462	0.468936	0.982651
GO:1903568	negative regulation of protein localization to ciliary membrane	1	0.000251	182818	0.000159	1.580950	0.468781	0.982651
GO:0010159	specification of animal organ position	3	0.000754	737454	0.000642	1.175773	0.469376	0.982822
GO:0038158	granulocyte colony-stimulating factor signaling pathway	2	0.000503	457238	0.000398	1.264226	0.469271	0.982822
GO:0045605	negative regulation of epidermal cell differentiation	11	0.002766	3012053	0.002620	1.055522	0.469596	0.982822
GO:0045683	negative regulation of epidermis development	11	0.002766	3012053	0.002620	1.055522	0.469596	0.982822
GO:0099178	regulation of retrograde trans-synaptic signaling by endocanabinoid	2	0.000503	457459	0.000398	1.263616	0.46952	0.982822
GO:0015800	acidic amino acid transport	34	0.008549	9604917	0.008356	1.023110	0.470014	0.98352
GO:0034309	primary alcohol biosynthetic process	3	0.000754	738282	0.000642	1.174454	0.470103	0.983528
GO:0002433	immune response-regulating cell surface receptor signaling pathway involved in phagocytosis	16	0.004023	4443993	0.003866	1.040600	0.470415	0.983826
GO:0038096	Fc-gamma receptor signaling pathway involved in phagocytosis	16	0.004023	4443993	0.003866	1.040600	0.470415	0.983826
GO:0032024	positive regulation of insulin secretion	60	0.015087	17081271	0.014860	1.015239	0.470642	0.984124
GO:0007084	mitotic nuclear membrane reassembly	6	0.001509	1592683	0.001386	1.088827	0.472943	0.984146
GO:0007605	sensory perception of sound	98	0.024642	28023231	0.024380	1.010753	0.471284	0.984146
GO:0009215	purine deoxyribonucleoside triphosphate metabolic process	4	0.001006	1021560	0.000889	1.131705	0.470842	0.984146
GO:0010977	negative regulation of neuron projection development	76	0.019110	21696200	0.018875	1.012435	0.472432	0.984146
GO:0014850	response to muscle activity	17	0.004275	4734543	0.004119	1.037787	0.471862	0.984146
GO:0016114	terpenoid biosynthetic process	17	0.004275	4736301	0.004120	1.037401	0.472464	0.984146
GO:0031573	mitotic intra-S DNA damage checkpoint signaling	16	0.004023	4447290	0.003869	1.039828	0.47158	0.984146
GO:0032499	detection of peptidoglycan	1	0.000251	184996	0.000161	1.562337	0.47277	0.984146
GO:0034243	regulation of transcription elongation by RNA polymerase II	63	0.015841	17953705	0.015619	1.014200	0.472305	0.984146
GO:0035602	fibroblast growth factor receptor signaling pathway involved in negative regulation of apoptotic process in bone marrow cell	2	0.000503	460421	0.000401	1.255486	0.472846	0.984146
GO:0035603	fibroblast growth factor receptor signaling pathway involved in hemopoiesis	2	0.000503	460421	0.000401	1.255486	0.472846	0.984146
GO:0035604	fibroblast growth factor receptor signaling pathway involved in positive regulation of cell proliferation in bone marrow	2	0.000503	460421	0.000401	1.255486	0.472846	0.984146
GO:0035964	COPI-coated vesicle budding	2	0.000503	460231	0.000400	1.256005	0.472633	0.984146
GO:0043162	ubiquitin-dependent protein catabolic process via the multivesicular body sorting pathway	16	0.004023	4449481	0.003871	1.039316	0.472354	0.984146
GO:0045061	thymic T cell selection	22	0.005532	6164573	0.005363	1.031471	0.470874	0.984146
GO:0048631	regulation of skeletal muscle tissue growth	6	0.001509	1592419	0.001385	1.089008	0.472787	0.984146
GO:0055092	sterol homeostasis	55	0.013830	15644716	0.013611	1.016090	0.470936	0.984146
GO:0060529	squamous basal epithelial stem cell differentiation involved in prostate gland acinus development	2	0.000503	460421	0.000401	1.255486	0.472846	0.984146
GO:0060785	regulation of apoptosis involved in tissue homeostasis	1	0.000251	184343	0.000160	1.567872	0.471577	0.984146
GO:0061056	sclerotome development	2	0.000503	460354	0.000400	1.255669	0.472771	0.984146
GO:0062013	positive regulation of small molecule metabolic process	103	0.025899	29469952	0.025638	1.010171	0.472214	0.984146
GO:0086016	AV node cell action potential	3	0.000754	741101	0.000645	1.169987	0.472575	0.984146
GO:0101024	mitotic nuclear membrane organization	6	0.001509	1592683	0.001386	1.088827	0.472943	0.984146
GO:0106272	protein localization to ERGIC	2	0.000503	460231	0.000400	1.256005	0.472633	0.984146
GO:0106273	cytosol to ERGIC protein transport	2	0.000503	460231	0.000400	1.256005	0.472633	0.984146
GO:1901076	positive regulation of engulfment of apoptotic cell	1	0.000251	184996	0.000161	1.562337	0.47277	0.984146
GO:1902525	regulation of protein monoubiquitination	6	0.001509	1590921	0.001384	1.090033	0.471898	0.984146
GO:0042147	retrograde transport, endosome to Golgi	59	0.014835	16807513	0.014622	1.014579	0.473174	0.98433
GO:0090592	DNA synthesis involved in DNA replication	19	0.004777	5311819	0.004621	1.033826	0.473201	0.98433
GO:0001519	peptide amidation	2	0.000503	461253	0.000401	1.253222	0.473778	0.984822
GO:0006801	superoxide metabolic process	25	0.006286	7035619	0.006121	1.027010	0.473856	0.984822
GO:0032329	serine transport	5	0.001257	1309510	0.001139	1.103566	0.473783	0.984822
GO:0051597	response to methylmercury	4	0.001006	1025437	0.000892	1.127426	0.47372	0.984822
GO:1901800	positive regulation of proteasomal protein catabolic process	70	0.017601	19977582	0.017380	1.012727	0.473862	0.984822
GO:2000437	regulation of monocyte extravasation	7	0.001760	1879420	0.001635	1.076493	0.47395	0.984827
GO:0060322	head development	17	0.004275	4741681	0.004125	1.036224	0.474306	0.984975
GO:1901607	alpha-amino acid biosynthetic process	35	0.008801	9910419	0.008622	1.020735	0.47436	0.984975
GO:2000319	regulation of T-helper 17 cell differentiation	18	0.004526	5027859	0.004374	1.034729	0.474118	0.984975
GO:2000766	negative regulation of cytoplasmic translation	6	0.001509	1594950	0.001388	1.087280	0.474287	0.984975
GO:0072081	specification of nephron tubule identity	4	0.001006	1026430	0.000893	1.126336	0.474457	0.984998
GO:0001542	ovulation from ovarian follicle	6	0.001509	1600477	0.001392	1.083525	0.477558	0.985208
GO:0001762	beta-alanine transport	1	0.000251	189471	0.000165	1.525438	0.480871	0.985208
GO:0002082	regulation of oxidative phosphorylation	11	0.002766	3029045	0.002635	1.049601	0.476889	0.985208
GO:0002762	negative regulation of myeloid leukocyte differentiation	38	0.009555	10786151	0.009384	1.018250	0.477386	0.985208
GO:0003161	cardiac conduction system development	13	0.003269	3609447	0.003140	1.040974	0.479787	0.985208
GO:0003408	optic cup formation involved in camera-type eye development	3	0.000754	750419	0.000653	1.155459	0.480708	0.985208
GO:0006654	phosphatidic acid biosynthetic process	20	0.005029	5619957	0.004889	1.028571	0.479922	0.985208
GO:0007059	chromosome segregation	100	0.025145	28626374	0.024904	1.009650	0.475096	0.985208
GO:0008090	retrograde axonal transport	15	0.003772	4186604	0.003642	1.035539	0.480942	0.985208
GO:0009145	purine nucleoside triphosphate biosynthetic process	52	0.013075	14832892	0.012904	1.013245	0.480821	0.985208
GO:0009256	10-formyltetrahydrofolate metabolic process	3	0.000754	746086	0.000649	1.162170	0.476933	0.985208
GO:0010632	regulation of epithelial cell migration	49	0.012321	13962922	0.012147	1.014278	0.479649	0.985208
GO:0010829	negative regulation of D-glucose transmembrane transport	17	0.004275	4759556	0.004141	1.032333	0.480419	0.985208
GO:0010919	regulation of inositol phosphate biosynthetic process	5	0.001257	1312550	0.001142	1.101010	0.475773	0.985208
GO:0014061	regulation of norepinephrine secretion	7	0.001760	1889706	0.001644	1.070634	0.47955	0.985208
GO:0016260	selenocysteine biosynthetic process	2	0.000503	465886	0.000405	1.240759	0.47895	0.985208
GO:0018216	peptidyl-arginine methylation	3	0.000754	747239	0.000650	1.160376	0.477939	0.985208
GO:0030576	Cajal body organization	6	0.001509	1600991	0.001393	1.083177	0.477862	0.985208
GO:0032784	regulation of DNA-templated transcription elongation	73	0.018356	20855871	0.018144	1.011653	0.476251	0.985208
GO:0038157	granulocyte-macrophage colony-stimulating factor signaling pathway	2	0.000503	464052	0.000404	1.245663	0.476906	0.985208
GO:0042373	vitamin K metabolic process	4	0.001006	1032766	0.000898	1.119426	0.479145	0.985208
GO:0043503	skeletal muscle fiber adaptation	3	0.000754	747207	0.000650	1.160426	0.477911	0.985208
GO:0045959	negative regulation of complement activation, classical pathway	3	0.000754	750598	0.000653	1.155184	0.480863	0.985208
GO:0046671	negative regulation of retinal cell programmed cell death	3	0.000754	744881	0.000648	1.164050	0.475881	0.985208
GO:0048392	intermediate mesodermal cell differentiation	1	0.000251	187744	0.000163	1.539470	0.47776	0.985208
GO:0050771	negative regulation of axonogenesis	31	0.007795	8775512	0.007634	1.021002	0.478049	0.985208
GO:0051017	actin filament bundle assembly	43	0.010812	12226576	0.010637	1.016485	0.477772	0.985208
GO:0051055	negative regulation of lipid biosynthetic process	41	0.010309	11666199	0.010149	1.015761	0.481087	0.985208
GO:0051091	positive regulation of DNA-binding transcription factor activity	64	0.016093	18260361	0.015886	1.012996	0.475611	0.985208
GO:0051246	regulation of protein metabolic process	835	0.209957	240831164	0.209517	1.002100	0.479083	0.985208
GO:0051560	mitochondrial calcium ion homeostasis	17	0.004275	4761410	0.004142	1.031931	0.481053	0.985208
GO:0051701	biological process involved in interaction with host	82	0.020619	23475687	0.020423	1.009561	0.480487	0.985208
GO:0055018	regulation of cardiac muscle fiber development	1	0.000251	187744	0.000163	1.539470	0.47776	0.985208
GO:0055020	positive regulation of cardiac muscle fiber development	1	0.000251	187744	0.000163	1.539470	0.47776	0.985208
GO:0060503	bud dilation involved in lung branching	1	0.000251	187744	0.000163	1.539470	0.47776	0.985208
GO:0060566	positive regulation of termination of DNA-templated transcription	2	0.000503	466904	0.000406	1.238054	0.480082	0.985208
GO:0060989	lipid tube assembly involved in organelle fusion	2	0.000503	465153	0.000405	1.242714	0.478134	0.985208
GO:0061333	renal tubule morphogenesis	12	0.003017	3319765	0.002888	1.044747	0.478636	0.985208
GO:0061520	Langerhans cell differentiation	1	0.000251	186571	0.000162	1.549148	0.475636	0.985208
GO:0062176	R-loop processing	7	0.001760	1886512	0.001641	1.072447	0.477813	0.985208
GO:0070254	mucus secretion	5	0.001257	1319064	0.001148	1.095573	0.480027	0.985208
GO:0070296	sarcoplasmic reticulum calcium ion transport	8	0.002012	2168005	0.001886	1.066515	0.475587	0.985208
GO:0070541	response to platinum ion	2	0.000503	462061	0.000402	1.251030	0.474682	0.985208
GO:0071107	response to parathyroid hormone	11	0.002766	3030438	0.002636	1.049118	0.477486	0.985208
GO:0071243	cellular response to arsenic-containing substance	9	0.002263	2460893	0.002141	1.057029	0.478954	0.985208
GO:0071623	negative regulation of granulocyte chemotaxis	2	0.000503	467620	0.000407	1.236158	0.480877	0.985208
GO:0072200	negative regulation of mesenchymal cell proliferation involved in ureter development	1	0.000251	187744	0.000163	1.539470	0.47776	0.985208
GO:0072234	metanephric nephron tubule development	8	0.002012	2174290	0.001892	1.063432	0.478773	0.985208
GO:0072243	metanephric nephron epithelium development	8	0.002012	2174290	0.001892	1.063432	0.478773	0.985208
GO:0072593	reactive oxygen species metabolic process	56	0.014081	15980580	0.013903	1.012821	0.479962	0.985208
GO:0090024	negative regulation of neutrophil chemotaxis	2	0.000503	467620	0.000407	1.236158	0.480877	0.985208
GO:0090091	positive regulation of extracellular matrix disassembly	8	0.002012	2176146	0.001893	1.062525	0.479713	0.985208
GO:0090095	regulation of metanephric cap mesenchymal cell proliferation	2	0.000503	465898	0.000405	1.240727	0.478963	0.985208
GO:0090096	positive regulation of metanephric cap mesenchymal cell proliferation	2	0.000503	465898	0.000405	1.240727	0.478963	0.985208
GO:0090149	mitochondrial membrane fission	1	0.000251	186764	0.000162	1.547548	0.475986	0.985208
GO:0090194	negative regulation of glomerulus development	1	0.000251	187744	0.000163	1.539470	0.47776	0.985208
GO:0097068	response to thyroxine	2	0.000503	467894	0.000407	1.235434	0.481181	0.985208
GO:0097476	spinal cord motor neuron migration	3	0.000754	750668	0.000653	1.155076	0.480924	0.985208
GO:0099627	neurotransmitter receptor cycle	1	0.000251	187870	0.000163	1.538437	0.477987	0.985208
GO:0099630	postsynaptic neurotransmitter receptor cycle	1	0.000251	187870	0.000163	1.538437	0.477987	0.985208
GO:1900027	regulation of ruffle assembly	24	0.006035	6771913	0.005891	1.024323	0.480556	0.985208
GO:1900029	positive regulation of ruffle assembly	10	0.002514	2749257	0.002392	1.051288	0.479831	0.985208
GO:1900745	positive regulation of p38MAPK cascade	18	0.004526	5041409	0.004386	1.031948	0.478619	0.985208
GO:1902232	regulation of positive thymic T cell selection	2	0.000503	464217	0.000404	1.245220	0.47709	0.985208
GO:1902915	negative regulation of protein polyubiquitination	8	0.002012	2177837	0.001895	1.061700	0.480569	0.985208
GO:1903046	meiotic cell cycle process	122	0.030676	34983655	0.030435	1.007933	0.477307	0.985208
GO:1903723	negative regulation of centriole elongation	1	0.000251	187363	0.000163	1.542600	0.477071	0.985208
GO:1903955	positive regulation of protein targeting to mitochondrion	22	0.005532	6198045	0.005392	1.025900	0.480908	0.985208
GO:1904595	positive regulation of termination of RNA polymerase II transcription	2	0.000503	466904	0.000406	1.238054	0.480082	0.985208
GO:1905072	cardiac jelly development	3	0.000754	746778	0.000650	1.161093	0.477537	0.985208
GO:1905279	regulation of retrograde transport, endosome to Golgi	7	0.001760	1882452	0.001638	1.074760	0.475602	0.985208
GO:2000004	regulation of metanephric S-shaped body morphogenesis	1	0.000251	187744	0.000163	1.539470	0.47776	0.985208
GO:2000005	negative regulation of metanephric S-shaped body morphogenesis	1	0.000251	187744	0.000163	1.539470	0.47776	0.985208
GO:2000006	regulation of metanephric comma-shaped body morphogenesis	1	0.000251	187744	0.000163	1.539470	0.47776	0.985208
GO:2000007	negative regulation of metanephric comma-shaped body morphogenesis	1	0.000251	187744	0.000163	1.539470	0.47776	0.985208
GO:2000524	negative regulation of T cell costimulation	1	0.000251	188284	0.000164	1.535054	0.478735	0.985208
GO:2000668	regulation of dendritic cell apoptotic process	8	0.002012	2168152	0.001886	1.066442	0.475662	0.985208
GO:2001256	regulation of store-operated calcium entry	9	0.002263	2465501	0.002145	1.055054	0.481146	0.985208
GO:0106354	tRNA surveillance	4	0.001006	1035681	0.000901	1.116275	0.481297	0.98527
GO:0030036	actin cytoskeleton organization	207	0.052049	59538957	0.051797	1.004862	0.481432	0.985372
GO:0001807	regulation of type IV hypersensitivity	2	0.000503	468644	0.000408	1.233457	0.482014	0.985718
GO:0002828	regulation of type 2 immune response	20	0.005029	5629146	0.004897	1.026892	0.482811	0.985718
GO:0003133	endodermal-mesodermal cell signaling	1	0.000251	190768	0.000166	1.515066	0.483196	0.985718
GO:0019538	protein metabolic process	1340	0.336937	386805000	0.336511	1.001267	0.48327	0.985718
GO:0030048	actin filament-based movement	40	0.010058	11385287	0.009905	1.015437	0.48264	0.985718
GO:0030279	negative regulation of ossification	30	0.007543	8504241	0.007398	1.019584	0.482217	0.985718
GO:0032274	gonadotropin secretion	3	0.000754	753062	0.000655	1.151404	0.483004	0.985718
GO:0034462	small-subunit processome assembly	4	0.001006	1038028	0.000903	1.113751	0.483026	0.985718
GO:0034477	U6 snRNA 3'-end processing	2	0.000503	469484	0.000408	1.231250	0.482944	0.985718
GO:0035315	hair cell differentiation	15	0.003772	4193079	0.003648	1.033940	0.4833	0.985718
GO:0038129	ERBB3 signaling pathway	4	0.001006	1038321	0.000903	1.113437	0.483242	0.985718
GO:0038133	ERBB2-ERBB3 signaling pathway	4	0.001006	1038321	0.000903	1.113437	0.483242	0.985718
GO:0046521	sphingoid catabolic process	1	0.000251	190213	0.000165	1.519487	0.482203	0.985718
GO:0046548	retinal rod cell development	5	0.001257	1323091	0.001151	1.092238	0.482651	0.985718
GO:0071386	cellular response to corticosterone stimulus	1	0.000251	190239	0.000166	1.519279	0.482249	0.985718
GO:0071640	regulation of macrophage inflammatory protein 1 alpha production	4	0.001006	1037208	0.000902	1.114631	0.482422	0.985718
GO:0071806	protein transmembrane transport	53	0.013327	15132513	0.013165	1.012283	0.483043	0.985718
GO:1900450	negative regulation of glutamate receptor signaling pathway	1	0.000251	190725	0.000166	1.515408	0.483119	0.985718
GO:1904048	regulation of spontaneous neurotransmitter secretion	2	0.000503	468934	0.000408	1.232694	0.482335	0.985718
GO:1905364	regulation of endosomal vesicle fusion	1	0.000251	190213	0.000165	1.519487	0.482203	0.985718
GO:0051140	regulation of NK T cell proliferation	4	0.001006	1038584	0.000904	1.113155	0.483436	0.985728
GO:0052372	modulation by symbiont of entry into host	16	0.004023	4481004	0.003898	1.032005	0.483475	0.985728
GO:0033684	regulation of luteinizing hormone secretion	4	0.001006	1039081	0.000904	1.112622	0.483802	0.986221
GO:0001662	behavioral fear response	20	0.005029	5634435	0.004902	1.025928	0.484472	0.986381
GO:0001951	intestinal D-glucose absorption	3	0.000754	754857	0.000657	1.148666	0.48456	0.986381
GO:0021530	spinal cord oligodendrocyte cell fate specification	3	0.000754	754439	0.000656	1.149302	0.484198	0.986381
GO:0051586	positive regulation of dopamine uptake involved in synaptic transmission	1	0.000251	191287	0.000166	1.510956	0.484123	0.986381
GO:0051944	positive regulation of catecholamine uptake involved in synaptic transmission	1	0.000251	191287	0.000166	1.510956	0.484123	0.986381
GO:0071501	cellular response to sterol depletion	11	0.002766	3046498	0.002650	1.043588	0.484359	0.986381
GO:1904351	negative regulation of protein catabolic process in the vacuole	3	0.000754	754831	0.000657	1.148706	0.484538	0.986381
GO:1905166	negative regulation of lysosomal protein catabolic process	3	0.000754	754831	0.000657	1.148706	0.484538	0.986381
GO:0010814	substance P catabolic process	3	0.000754	755213	0.000657	1.148124	0.484869	0.986836
GO:0006273	lagging strand elongation	1	0.000251	191760	0.000167	1.507229	0.484967	0.986863
GO:0034635	glutathione transport	9	0.002263	2473855	0.002152	1.051491	0.485114	0.986988
GO:0034139	regulation of toll-like receptor 3 signaling pathway	8	0.002012	2187868	0.001903	1.056832	0.485639	0.987018
GO:0034311	diol metabolic process	17	0.004275	4773616	0.004153	1.029292	0.48522	0.987018
GO:0060396	growth hormone receptor signaling pathway	12	0.003017	3336872	0.002903	1.039391	0.485629	0.987018
GO:0061300	cerebellum vasculature development	1	0.000251	192092	0.000167	1.504624	0.485559	0.987018
GO:0070459	prolactin secretion	2	0.000503	471785	0.000410	1.225245	0.485489	0.987018
GO:0090362	positive regulation of platelet-derived growth factor production	2	0.000503	471623	0.000410	1.225666	0.48531	0.987018
GO:0010917	negative regulation of mitochondrial membrane potential	11	0.002766	3049774	0.002653	1.042467	0.485759	0.987064
GO:0051261	protein depolymerization	21	0.005280	5926617	0.005156	1.024117	0.485832	0.987064
GO:0006639	acylglycerol metabolic process	52	0.013075	14859937	0.012928	1.011401	0.486067	0.987368
GO:0002003	angiotensin maturation	8	0.002012	2189590	0.001905	1.056001	0.486508	0.987738
GO:0016068	type I hypersensitivity	1	0.000251	192815	0.000168	1.498982	0.486844	0.987738
GO:0032352	positive regulation of hormone metabolic process	14	0.003520	3915261	0.003406	1.033486	0.486902	0.987738
GO:0046847	filopodium assembly	14	0.003520	3914805	0.003406	1.033606	0.48673	0.987738
GO:0050852	T cell receptor signaling pathway	67	0.016847	19189315	0.016694	1.009143	0.486754	0.987738
GO:0080120	CAAX-box protein maturation	2	0.000503	472669	0.000411	1.222954	0.486465	0.987738
GO:0090289	regulation of osteoclast proliferation	6	0.001509	1616368	0.001406	1.072873	0.48693	0.987738
GO:0097118	neuroligin clustering involved in postsynaptic membrane assembly	2	0.000503	473085	0.000412	1.221878	0.486923	0.987738
GO:0014896	muscle hypertrophy	18	0.004526	5067956	0.004409	1.026542	0.487421	0.988562
GO:0009581	detection of external stimulus	77	0.019361	22079193	0.019208	1.007963	0.487614	0.988608
GO:0099174	regulation of presynapse organization	17	0.004275	4780526	0.004159	1.027804	0.487577	0.988608
GO:0003188	heart valve formation	11	0.002766	3057681	0.002660	1.039771	0.489134	0.988873
GO:0006354	DNA-templated transcription elongation	38	0.009555	10843985	0.009434	1.012819	0.490511	0.988873
GO:0006891	intra-Golgi vesicle-mediated transport	21	0.005280	5938622	0.005166	1.022047	0.489506	0.988873
GO:0007613	memory	71	0.017853	20354662	0.017708	1.008165	0.488681	0.988873
GO:0014823	response to activity	53	0.013327	15171221	0.013199	1.009700	0.490477	0.988873
GO:0022607	cellular component assembly	1193	0.299975	344475957	0.299686	1.000965	0.490109	0.988873
GO:0030043	actin filament fragmentation	3	0.000754	759786	0.000661	1.141214	0.488823	0.988873
GO:0032649	regulation of type II interferon production	87	0.021876	24976932	0.021729	1.006740	0.489498	0.988873
GO:0034378	chylomicron assembly	5	0.001257	1333698	0.001160	1.083552	0.489541	0.988873
GO:0034616	response to laminar fluid shear stress	23	0.005783	6518465	0.005671	1.019811	0.490524	0.988873
GO:0034638	phosphatidylcholine catabolic process	5	0.001257	1333173	0.001160	1.083979	0.4892	0.988873
GO:0035095	behavioral response to nicotine	5	0.001257	1335400	0.001162	1.082171	0.490643	0.988873
GO:0035712	T-helper 2 cell activation	2	0.000503	476458	0.000415	1.213228	0.490633	0.988873
GO:0035713	response to nitrogen dioxide	2	0.000503	476458	0.000415	1.213228	0.490633	0.988873
GO:0042594	response to starvation	146	0.036711	41997995	0.036537	1.004758	0.488338	0.988873
GO:0045752	positive regulation of Toll signaling pathway	3	0.000754	761878	0.000663	1.138081	0.490627	0.988873
GO:0048683	regulation of collateral sprouting of intact axon in response to injury	1	0.000251	194272	0.000169	1.487740	0.489425	0.988873
GO:0048685	negative regulation of collateral sprouting of intact axon in response to injury	1	0.000251	194272	0.000169	1.487740	0.489425	0.988873
GO:0051305	chromosome movement towards spindle pole	5	0.001257	1334284	0.001161	1.083076	0.48992	0.988873
GO:0055093	response to hyperoxia	12	0.003017	3345236	0.002910	1.036792	0.489042	0.988873
GO:0061437	renal system vasculature development	8	0.002012	2194975	0.001910	1.053410	0.489224	0.988873
GO:0061440	kidney vasculature development	8	0.002012	2194975	0.001910	1.053410	0.489224	0.988873
GO:0070782	phosphatidylserine exposure on apoptotic cell surface	6	0.001509	1619784	0.001409	1.070610	0.488938	0.988873
GO:0071225	cellular response to muramyl dipeptide	9	0.002263	2483811	0.002161	1.047276	0.489833	0.988873
GO:0072012	glomerulus vasculature development	8	0.002012	2194975	0.001910	1.053410	0.489224	0.988873
GO:0090204	protein localization to nuclear pore	2	0.000503	474967	0.000413	1.217037	0.488995	0.988873
GO:0090281	negative regulation of calcium ion import	8	0.002012	2192411	0.001907	1.054642	0.487931	0.988873
GO:0097151	positive regulation of inhibitory postsynaptic potential	3	0.000754	760864	0.000662	1.139597	0.489753	0.988873
GO:1900281	positive regulation of CD4-positive, alpha-beta T cell costimulation	2	0.000503	476458	0.000415	1.213228	0.490633	0.988873
GO:1902492	positive regulation of sperm capacitation	1	0.000251	193676	0.000168	1.492318	0.488371	0.988873
GO:1905555	positive regulation of blood vessel branching	5	0.001257	1334742	0.001161	1.082704	0.490217	0.988873
GO:1905945	regulation of response to calcium ion	3	0.000754	761878	0.000663	1.138081	0.490627	0.988873
GO:2000571	regulation of interleukin-4-dependent isotype switching to IgE isotypes	2	0.000503	476458	0.000415	1.213228	0.490633	0.988873
GO:2000572	positive regulation of interleukin-4-dependent isotype switching to IgE isotypes	2	0.000503	476458	0.000415	1.213228	0.490633	0.988873
GO:0060606	tube closure	59	0.014835	16904584	0.014707	1.008753	0.490856	0.988958
GO:0061502	early endosome to recycling endosome transport	3	0.000754	762093	0.000663	1.137759	0.490812	0.988958
GO:1901335	lactone catabolic process	1	0.000251	195195	0.000170	1.480705	0.491053	0.989183
GO:0021650	vestibulocochlear nerve formation	2	0.000503	476985	0.000415	1.211888	0.491211	0.98933
GO:0006248	CMP catabolic process	3	0.000754	764646	0.000665	1.133961	0.493009	0.989515
GO:0006432	phenylalanyl-tRNA aminoacylation	2	0.000503	477598	0.000415	1.210332	0.491883	0.989515
GO:0007276	gamete generation	342	0.085994	98638219	0.085813	1.002116	0.491864	0.989515
GO:0009175	pyrimidine ribonucleoside monophosphate catabolic process	3	0.000754	764646	0.000665	1.133961	0.493009	0.989515
GO:0019240	citrulline biosynthetic process	2	0.000503	478448	0.000416	1.208182	0.492814	0.989515
GO:0030224	monocyte differentiation	14	0.003520	3928325	0.003418	1.030049	0.49182	0.989515
GO:0042773	ATP synthesis coupled electron transport	7	0.001760	1914311	0.001665	1.056873	0.492878	0.989515
GO:0043096	purine nucleobase salvage	3	0.000754	764090	0.000665	1.134786	0.492531	0.989515
GO:0043537	negative regulation of blood vessel endothelial cell migration	26	0.006538	7390440	0.006430	1.016811	0.492466	0.989515
GO:0044774	mitotic DNA integrity checkpoint signaling	52	0.013075	14893020	0.012957	1.009155	0.492479	0.989515
GO:0045002	double-strand break repair via single-strand annealing	1	0.000251	196016	0.000171	1.474503	0.492497	0.989515
GO:0048877	homeostasis of number of retina cells	2	0.000503	477796	0.000416	1.209831	0.4921	0.989515
GO:0051971	positive regulation of transmission of nerve impulse	5	0.001257	1338225	0.001164	1.079886	0.492471	0.989515
GO:0061572	actin filament bundle organization	47	0.011818	13449556	0.011701	1.010013	0.492402	0.989515
GO:0061890	positive regulation of astrocyte activation	1	0.000251	196236	0.000171	1.472850	0.492883	0.989515
GO:0070682	proteasome regulatory particle assembly	1	0.000251	196172	0.000171	1.473330	0.492771	0.989515
GO:0072344	rescue of stalled ribosome	24	0.006035	6813613	0.005928	1.018054	0.492486	0.989515
GO:0150102	negative regulation of monocyte activation	2	0.000503	477878	0.000416	1.209623	0.49219	0.989515
GO:0170036	import into the mitochondrion	5	0.001257	1338311	0.001164	1.079817	0.492527	0.989515
GO:1904779	regulation of protein localization to centrosome	9	0.002263	2489142	0.002165	1.045033	0.492355	0.989515
GO:0048557	embryonic digestive tract morphogenesis	13	0.003269	3643488	0.003170	1.031248	0.493116	0.989559
GO:0045648	positive regulation of erythrocyte differentiation	23	0.005783	6528225	0.005679	1.018286	0.493373	0.989732
GO:0180058	protein co-translational transfer of dolichol-linked oligosaccharide	2	0.000503	478888	0.000417	1.207072	0.493295	0.989732
GO:0072348	sulfur compound transport	36	0.009052	10280181	0.008944	1.012136	0.493555	0.989925
GO:0009298	GDP-mannose biosynthetic process	3	0.000754	765480	0.000666	1.132725	0.493725	0.990097
GO:0060340	positive regulation of type I interferon-mediated signaling pathway	10	0.002514	2780477	0.002419	1.039484	0.493839	0.990152
GO:0042596	fear response	24	0.006035	6819483	0.005933	1.017178	0.494162	0.990276
GO:0043369	CD4-positive or CD8-positive, alpha-beta T cell lineage commitment	18	0.004526	5088754	0.004427	1.022347	0.4943	0.990276
GO:0060981	cell migration involved in coronary angiogenesis	1	0.000251	197041	0.000171	1.466833	0.494294	0.990276
GO:0072262	metanephric glomerular mesangial cell proliferation involved in metanephros development	1	0.000251	197041	0.000171	1.466833	0.494294	0.990276
GO:0110032	positive regulation of G2/MI transition of meiotic cell cycle	2	0.000503	479832	0.000417	1.204697	0.494327	0.990276
GO:0015943	formate biosynthetic process	3	0.000754	766423	0.000667	1.131332	0.494535	0.990516
GO:0097298	regulation of nucleus size	1	0.000251	197226	0.000172	1.465457	0.494617	0.990516
GO:0090260	negative regulation of retinal ganglion cell axon guidance	1	0.000251	197427	0.000172	1.463965	0.494969	0.990737
GO:1902668	negative regulation of axon guidance	1	0.000251	197427	0.000172	1.463965	0.494969	0.990737
GO:2000757	negative regulation of peptidyl-lysine acetylation	2	0.000503	480434	0.000418	1.203188	0.494984	0.990737
GO:0005991	trehalose metabolic process	1	0.000251	197578	0.000172	1.462846	0.495233	0.990747
GO:0005993	trehalose catabolic process	1	0.000251	197578	0.000172	1.462846	0.495233	0.990747
GO:0006103	2-oxoglutarate metabolic process	8	0.002012	2210518	0.001923	1.046003	0.497038	0.990747
GO:0006364	rRNA processing	147	0.036963	42365587	0.036857	1.002862	0.497513	0.990747
GO:0006558	L-phenylalanine metabolic process	4	0.001006	1059625	0.000922	1.091051	0.498832	0.990747
GO:0006559	L-phenylalanine catabolic process	4	0.001006	1059625	0.000922	1.091051	0.498832	0.990747
GO:0006678	glucosylceramide metabolic process	4	0.001006	1059435	0.000922	1.091246	0.498694	0.990747
GO:0007006	mitochondrial membrane organization	72	0.018104	20683844	0.017994	1.006094	0.495382	0.990747
GO:0009303	rRNA transcription	24	0.006035	6835542	0.005947	1.014788	0.498743	0.990747
GO:0014074	response to purine-containing compound	88	0.022127	25311234	0.022020	1.004862	0.49632	0.990747
GO:0019388	galactose catabolic process	6	0.001509	1635524	0.001423	1.060307	0.498155	0.990747
GO:0021511	spinal cord patterning	1	0.000251	199587	0.000174	1.448121	0.49873	0.990747
GO:0031669	cellular response to nutrient levels	155	0.038974	44671313	0.038863	1.002860	0.496864	0.990747
GO:0032278	positive regulation of gonadotropin secretion	4	0.001006	1058897	0.000921	1.091801	0.498303	0.990747
GO:0033865	nucleoside bisphosphate metabolic process	8	0.002012	2211400	0.001924	1.045586	0.497481	0.990747
GO:0033875	ribonucleoside bisphosphate metabolic process	8	0.002012	2211400	0.001924	1.045586	0.497481	0.990747
GO:0034032	purine nucleoside bisphosphate metabolic process	8	0.002012	2211400	0.001924	1.045586	0.497481	0.990747
GO:0034035	purine ribonucleoside bisphosphate metabolic process	8	0.002012	2211400	0.001924	1.045586	0.497481	0.990747
GO:0034114	regulation of heterotypic cell-cell adhesion	14	0.003520	3944654	0.003432	1.025785	0.497954	0.990747
GO:0035600	tRNA methylthiolation	2	0.000503	481053	0.000419	1.201640	0.495659	0.990747
GO:0038086	VEGF-activated platelet-derived growth factor receptor signaling pathway	3	0.000754	769560	0.000669	1.126720	0.497224	0.990747
GO:0038091	positive regulation of cell proliferation by VEGF-activated platelet derived growth factor receptor signaling pathway	3	0.000754	769560	0.000669	1.126720	0.497224	0.990747
GO:0043417	negative regulation of skeletal muscle tissue regeneration	1	0.000251	198659	0.000173	1.454886	0.497117	0.990747
GO:0043653	mitochondrial fragmentation involved in apoptotic process	6	0.001509	1632885	0.001421	1.062020	0.496613	0.990747
GO:0045123	cellular extravasation	8	0.002012	2210057	0.001923	1.046222	0.496807	0.990747
GO:0045906	negative regulation of vasoconstriction	11	0.002766	3076978	0.002677	1.033250	0.497348	0.990747
GO:0046085	adenosine metabolic process	6	0.001509	1635451	0.001423	1.060354	0.498112	0.990747
GO:0048219	inter-Golgi cisterna vesicle-mediated transport	2	0.000503	483583	0.000421	1.195353	0.498413	0.990747
GO:0048565	digestive tract development	41	0.010309	11745690	0.010218	1.008887	0.498433	0.990747
GO:0050427	3'-phosphoadenosine 5'-phosphosulfate metabolic process	8	0.002012	2211400	0.001924	1.045586	0.497481	0.990747
GO:0060528	secretory columnal luminar epithelial cell differentiation involved in prostate glandular acinus development	3	0.000754	770528	0.000670	1.125304	0.498052	0.990747
GO:0060556	regulation of vitamin D biosynthetic process	6	0.001509	1634703	0.001422	1.060839	0.497675	0.990747
GO:0071545	inositol phosphate catabolic process	1	0.000251	198794	0.000173	1.453898	0.497352	0.990747
GO:0072708	response to sorbitol	3	0.000754	767534	0.000668	1.129694	0.495488	0.990747
GO:0090318	regulation of chylomicron remodeling	1	0.000251	198419	0.000173	1.456646	0.4967	0.990747
GO:0160257	complement activation, GZMK pathway	6	0.001509	1634536	0.001422	1.060948	0.497578	0.990747
GO:1901475	pyruvate transmembrane transport	4	0.001006	1056651	0.000919	1.094122	0.496668	0.990747
GO:1902076	regulation of lateral motor column neuron migration	1	0.000251	199587	0.000174	1.448121	0.49873	0.990747
GO:1902078	positive regulation of lateral motor column neuron migration	1	0.000251	199587	0.000174	1.448121	0.49873	0.990747
GO:1902362	melanocyte apoptotic process	1	0.000251	198029	0.000172	1.459514	0.49602	0.990747
GO:1903210	podocyte apoptotic process	2	0.000503	481625	0.000419	1.200213	0.496283	0.990747
GO:1905049	negative regulation of metallopeptidase activity	1	0.000251	199212	0.000173	1.450847	0.498079	0.990747
GO:1905483	regulation of motor neuron migration	1	0.000251	199587	0.000174	1.448121	0.49873	0.990747
GO:1905485	positive regulation of motor neuron migration	1	0.000251	199587	0.000174	1.448121	0.49873	0.990747
GO:2001107	negative regulation of Rho guanyl-nucleotide exchange factor activity	2	0.000503	481858	0.000419	1.199632	0.496537	0.990747
GO:0001956	positive regulation of neurotransmitter secretion	11	0.002766	3081686	0.002681	1.031672	0.499348	0.991431
GO:0006511	ubiquitin-dependent protein catabolic process	339	0.085240	97866133	0.085141	1.001162	0.499278	0.991431
GO:0090087	regulation of peptide transport	124	0.031179	35737664	0.031091	1.002842	0.499711	0.991983
GO:0003241	growth involved in heart morphogenesis	3	0.000754	773282	0.000673	1.121297	0.500405	0.992002
GO:0008637	apoptotic mitochondrial changes	39	0.009806	11176430	0.009723	1.008553	0.500344	0.992002
GO:0033693	neurofilament bundle assembly	1	0.000251	200398	0.000174	1.442261	0.500135	0.992002
GO:0060929	atrioventricular node cell fate commitment	1	0.000251	200489	0.000174	1.441606	0.500292	0.992002
GO:0062033	positive regulation of mitotic sister chromatid segregation	6	0.001509	1638940	0.001426	1.058097	0.500148	0.992002
GO:0070836	caveola assembly	7	0.001760	1927403	0.001677	1.049694	0.499928	0.992002
GO:0140754	reorganization of cellular membranes to establish viral sites of replication	1	0.000251	200518	0.000174	1.441398	0.500342	0.992002
GO:0141171	symbiont-mediated perturbation of host membrane	1	0.000251	200518	0.000174	1.441398	0.500342	0.992002
GO:0014722	regulation of skeletal muscle contraction by calcium ion signaling	3	0.000754	773686	0.000673	1.120711	0.500749	0.992515
GO:0106106	cold-induced thermogenesis	2	0.000503	485824	0.000423	1.189839	0.500844	0.992534
GO:0001508	action potential	60	0.015087	17254804	0.015011	1.005029	0.501968	0.992736
GO:0002329	pre-B cell differentiation	1	0.000251	201631	0.000175	1.433441	0.502263	0.992736
GO:0002418	immune response to tumor cell	2	0.000503	487166	0.000424	1.186561	0.502297	0.992736
GO:0016191	synaptic vesicle uncoating	2	0.000503	486921	0.000424	1.187158	0.502032	0.992736
GO:0042660	positive regulation of cell fate specification	1	0.000251	201434	0.000175	1.434843	0.501923	0.992736
GO:0045590	negative regulation of regulatory T cell differentiation	15	0.003772	4243915	0.003692	1.021555	0.501747	0.992736
GO:0046878	positive regulation of saliva secretion	2	0.000503	486135	0.000423	1.189078	0.501181	0.992736
GO:0048010	vascular endothelial growth factor receptor signaling pathway	18	0.004526	5112318	0.004448	1.017634	0.502074	0.992736
GO:0061511	centriole elongation	2	0.000503	487048	0.000424	1.186849	0.502169	0.992736
GO:0180062	protein O-linked glycosylation via galactose	1	0.000251	201290	0.000175	1.435870	0.501675	0.992736
GO:1901382	regulation of chorionic trophoblast cell proliferation	3	0.000754	774268	0.000674	1.119869	0.501245	0.992736
GO:1902993	positive regulation of amyloid precursor protein catabolic process	22	0.005532	6267888	0.005453	1.014469	0.501761	0.992736
GO:1904153	negative regulation of retrograde protein transport, ER to cytosol	6	0.001509	1640668	0.001427	1.056982	0.501155	0.992736
GO:1905640	response to acetaldehyde	3	0.000754	775524	0.000675	1.118055	0.502316	0.992736
GO:1905641	cellular response to acetaldehyde	3	0.000754	775524	0.000675	1.118055	0.502316	0.992736
GO:2000172	regulation of branching morphogenesis of a nerve	2	0.000503	486461	0.000423	1.188281	0.501534	0.992736
GO:0006702	androgen biosynthetic process	4	0.001006	1064641	0.000926	1.085910	0.502473	0.992879
GO:0002078	membrane fusion involved in acrosome reaction	1	0.000251	202229	0.000176	1.429202	0.503292	0.993181
GO:0007274	neuromuscular synaptic transmission	16	0.004023	4535876	0.003946	1.019521	0.502734	0.993181
GO:0008340	determination of adult lifespan	21	0.005280	5982597	0.005205	1.014534	0.502929	0.993181
GO:0010510	regulation of pyruvate decarboxylation to acetyl-CoA	5	0.001257	1354673	0.001179	1.066775	0.503065	0.993181
GO:0016031	tRNA import into mitochondrion	2	0.000503	488317	0.000425	1.183765	0.50354	0.993181
GO:0016344	meiotic chromosome movement towards spindle pole	2	0.000503	488317	0.000425	1.183765	0.50354	0.993181
GO:0048819	regulation of hair follicle maturation	6	0.001509	1644183	0.001430	1.054723	0.503201	0.993181
GO:0060080	inhibitory postsynaptic potential	4	0.001006	1065190	0.000927	1.085351	0.502871	0.993181
GO:0060375	regulation of mast cell differentiation	2	0.000503	488061	0.000425	1.184385	0.503264	0.993181
GO:0090166	Golgi disassembly	4	0.001006	1066213	0.000928	1.084309	0.503612	0.993181
GO:1905150	regulation of voltage-gated sodium channel activity	3	0.000754	776897	0.000676	1.116079	0.503484	0.993181
GO:2000008	regulation of protein localization to cell surface	25	0.006286	7142044	0.006213	1.011707	0.503654	0.993181
GO:0097194	execution phase of apoptosis	13	0.003269	3670827	0.003194	1.023568	0.503767	0.993236
GO:0044855	plasma membrane raft distribution	1	0.000251	202886	0.000177	1.424574	0.50442	0.993698
GO:0044856	plasma membrane raft localization	1	0.000251	202886	0.000177	1.424574	0.50442	0.993698
GO:0046474	glycerophospholipid biosynthetic process	106	0.026653	30570474	0.026596	1.002169	0.50443	0.993698
GO:0120197	mucociliary clearance	8	0.002012	2225021	0.001936	1.039185	0.504298	0.993698
GO:0120253	hydrocarbon catabolic process	2	0.000503	488998	0.000425	1.182116	0.504275	0.993698
GO:0010959	regulation of metal ion transport	184	0.046266	53126592	0.046219	1.001021	0.504853	0.994363
GO:0000052	citrulline metabolic process	3	0.000754	786920	0.000685	1.101864	0.51197	0.994434
GO:0000097	sulfur amino acid biosynthetic process	12	0.003017	3397580	0.002956	1.020819	0.510278	0.994434
GO:0000209	protein polyubiquitination	151	0.037968	43590779	0.037923	1.001197	0.505477	0.994434
GO:0000226	microtubule cytoskeleton organization	270	0.067890	78075687	0.067924	0.999505	0.51231	0.994434
GO:0001778	plasma membrane repair	13	0.003269	3681642	0.003203	1.020561	0.507966	0.994434
GO:0002087	regulation of respiratory gaseous exchange by nervous system process	6	0.001509	1659264	0.001444	1.045136	0.511945	0.994434
GO:0002090	regulation of receptor internalization	50	0.012572	14410116	0.012536	1.002859	0.511075	0.994434
GO:0002328	pro-B cell differentiation	3	0.000754	783184	0.000681	1.107120	0.508816	0.994434
GO:0002339	B cell selection	3	0.000754	786998	0.000685	1.101754	0.512036	0.994434
GO:0002384	hepatic immune response	2	0.000503	492797	0.000429	1.173003	0.50836	0.994434
GO:0006002	fructose 6-phosphate metabolic process	7	0.001760	1937774	0.001686	1.044076	0.505489	0.994434
GO:0006264	mitochondrial DNA replication	8	0.002012	2242288	0.001951	1.031183	0.512898	0.994434
GO:0006370	7-methylguanosine mRNA capping	6	0.001509	1657813	0.001442	1.046051	0.511106	0.994434
GO:0006384	transcription initiation at RNA polymerase III promoter	16	0.004023	4543800	0.003953	1.017743	0.505503	0.994434
GO:0006493	protein O-linked glycosylation	85	0.021373	24523878	0.021335	1.001768	0.508333	0.994434
GO:0006555	methionine metabolic process	12	0.003017	3405770	0.002963	1.018364	0.51358	0.994434
GO:0006582	melanin metabolic process	6	0.001509	1651145	0.001436	1.050275	0.507245	0.994434
GO:0006595	polyamine metabolic process	13	0.003269	3682678	0.003204	1.020274	0.508367	0.994434
GO:0006651	diacylglycerol biosynthetic process	3	0.000754	782192	0.000680	1.108524	0.507977	0.994434
GO:0006656	phosphatidylcholine biosynthetic process	12	0.003017	3392120	0.002951	1.022462	0.508073	0.994434
GO:0007041	lysosomal transport	75	0.018858	21649124	0.018834	1.001286	0.511318	0.994434
GO:0007628	adult walking behavior	23	0.005783	6596181	0.005739	1.007796	0.513132	0.994434
GO:0008343	adult feeding behavior	8	0.002012	2239165	0.001948	1.032621	0.511346	0.994434
GO:0009052	pentose-phosphate shunt, non-oxidative branch	4	0.001006	1073897	0.000934	1.076551	0.509161	0.994434
GO:0009221	pyrimidine deoxyribonucleotide biosynthetic process	4	0.001006	1071811	0.000932	1.078646	0.507658	0.994434
GO:0009414	response to water deprivation	3	0.000754	788267	0.000686	1.099981	0.513105	0.994434
GO:0009452	7-methylguanosine RNA capping	6	0.001509	1657813	0.001442	1.046051	0.511106	0.994434
GO:0014732	skeletal muscle atrophy	3	0.000754	789262	0.000687	1.098594	0.513942	0.994434
GO:0015793	glycerol transmembrane transport	3	0.000754	784036	0.000682	1.105917	0.509536	0.994434
GO:0015870	acetylcholine transport	2	0.000503	492114	0.000428	1.174631	0.507628	0.994434
GO:0016119	carotene metabolic process	1	0.000251	206753	0.000180	1.397930	0.511007	0.994434
GO:0016121	carotene catabolic process	1	0.000251	206753	0.000180	1.397930	0.511007	0.994434
GO:0016264	gap junction assembly	8	0.002012	2227962	0.001938	1.037814	0.505766	0.994434
GO:0016446	somatic hypermutation of immunoglobulin genes	11	0.002766	3114147	0.002709	1.020918	0.513075	0.994434
GO:0030032	lamellipodium assembly	26	0.006538	7462707	0.006492	1.006964	0.512225	0.994434
GO:0030262	apoptotic nuclear changes	4	0.001006	1075173	0.000935	1.075273	0.51008	0.994434
GO:0030511	positive regulation of transforming growth factor beta receptor signaling pathway	23	0.005783	6592671	0.005735	1.008332	0.512115	0.994434
GO:0031123	RNA 3'-end processing	54	0.013578	15565656	0.013542	1.002683	0.510574	0.994434
GO:0034465	response to carbon monoxide	3	0.000754	784915	0.000683	1.104678	0.510279	0.994434
GO:0034765	regulation of monoatomic ion transmembrane transport	148	0.037214	42748602	0.037190	1.000638	0.508402	0.994434
GO:0035611	protein branching point deglutamylation	1	0.000251	208148	0.000181	1.388561	0.513362	0.994434
GO:0035791	platelet-derived growth factor receptor-beta signaling pathway	6	0.001509	1658459	0.001443	1.045644	0.51148	0.994434
GO:0036089	cleavage furrow formation	5	0.001257	1369824	0.001192	1.054976	0.512745	0.994434
GO:0042214	terpene metabolic process	1	0.000251	206753	0.000180	1.397930	0.511007	0.994434
GO:0043244	regulation of protein-containing complex disassembly	75	0.018858	21631328	0.018819	1.002110	0.508453	0.994434
GO:0043249	erythrocyte maturation	12	0.003017	3387656	0.002947	1.023809	0.506269	0.994434
GO:0045324	late endosome to vacuole transport	20	0.005029	5721423	0.004978	1.010330	0.511668	0.994434
GO:0045901	positive regulation of translational elongation	3	0.000754	780009	0.000679	1.111626	0.506127	0.994434
GO:0045967	negative regulation of growth rate	1	0.000251	205323	0.000179	1.407666	0.508582	0.994434
GO:0046055	dGMP catabolic process	3	0.000754	781766	0.000680	1.109128	0.507616	0.994434
GO:0046112	nucleobase biosynthetic process	9	0.002263	2524700	0.002196	1.030315	0.509091	0.994434
GO:0046247	terpene catabolic process	1	0.000251	206753	0.000180	1.397930	0.511007	0.994434
GO:0046426	negative regulation of receptor signaling pathway via JAK-STAT	18	0.004526	5139399	0.004471	1.012272	0.510977	0.994434
GO:0046655	folic acid metabolic process	8	0.002012	2239991	0.001949	1.032240	0.511757	0.994434
GO:0046683	response to organophosphorus	79	0.019864	22812443	0.019846	1.000904	0.51218	0.994434
GO:0048597	post-embryonic camera-type eye morphogenesis	3	0.000754	785384	0.000683	1.104019	0.510675	0.994434
GO:0048627	myoblast development	3	0.000754	789127	0.000687	1.098782	0.513828	0.994434
GO:0050730	regulation of peptidyl-tyrosine phosphorylation	52	0.013075	14996497	0.013047	1.002191	0.512478	0.994434
GO:0050858	negative regulation of antigen receptor-mediated signaling pathway	30	0.007543	8595057	0.007477	1.008811	0.505378	0.994434
GO:0051151	negative regulation of smooth muscle cell differentiation	14	0.003520	3965987	0.003450	1.020267	0.505942	0.994434
GO:0051384	response to glucocorticoid	90	0.022630	25968495	0.022592	1.001689	0.508046	0.994434
GO:0051418	microtubule nucleation by microtubule organizing center	2	0.000503	490083	0.000426	1.179499	0.505444	0.994434
GO:0051583	dopamine uptake involved in synaptic transmission	2	0.000503	496001	0.000432	1.165426	0.511789	0.994434
GO:0051934	catecholamine uptake involved in synaptic transmission	2	0.000503	496001	0.000432	1.165426	0.511789	0.994434
GO:0055012	ventricular cardiac muscle cell differentiation	4	0.001006	1070511	0.000931	1.079956	0.506719	0.994434
GO:0060020	Bergmann glial cell differentiation	7	0.001760	1945116	0.001692	1.040135	0.509414	0.994434
GO:0060143	positive regulation of syncytium formation by plasma membrane fusion	12	0.003017	3403614	0.002961	1.019009	0.512711	0.994434
GO:0060148	positive regulation of post-transcriptional gene silencing	8	0.002012	2227889	0.001938	1.037848	0.50573	0.994434
GO:0060681	branch elongation involved in ureteric bud branching	1	0.000251	204960	0.000178	1.410159	0.507964	0.994434
GO:0065002	intracellular protein transmembrane transport	25	0.006286	7153551	0.006223	1.010079	0.50686	0.994434
GO:0070192	chromosome organization involved in meiotic cell cycle	41	0.010309	11804250	0.010269	1.003882	0.511166	0.994434
GO:0071305	cellular response to vitamin D	7	0.001760	1947594	0.001694	1.038812	0.510736	0.994434
GO:0071875	adrenergic receptor signaling pathway	19	0.004777	5415867	0.004712	1.013965	0.506681	0.994434
GO:0072010	glomerular epithelium development	5	0.001257	1359452	0.001183	1.063025	0.506126	0.994434
GO:0072378	blood coagulation, fibrin clot formation	7	0.001760	1941802	0.001689	1.041910	0.507644	0.994434
GO:0072538	T-helper 17 type immune response	6	0.001509	1652607	0.001438	1.049346	0.508092	0.994434
GO:0072657	protein localization to membrane	174	0.043752	50265441	0.043730	1.000500	0.508074	0.994434
GO:0090075	relaxation of muscle	17	0.004275	4850284	0.004220	1.013022	0.511255	0.994434
GO:0097252	oligodendrocyte apoptotic process	2	0.000503	497709	0.000433	1.161426	0.51361	0.994434
GO:0097352	autophagosome maturation	34	0.008549	9788224	0.008516	1.003950	0.513916	0.994434
GO:0098711	iron ion import across plasma membrane	1	0.000251	208295	0.000181	1.387581	0.51361	0.994434
GO:0098749	cerebellar neuron development	1	0.000251	207916	0.000181	1.390110	0.512971	0.994434
GO:0099151	regulation of postsynaptic density assembly	7	0.001760	1951106	0.001697	1.036942	0.512608	0.994434
GO:0110025	DNA strand resection involved in replication fork processing	5	0.001257	1358645	0.001182	1.063656	0.50561	0.994434
GO:0160006	Fc receptor-mediated immune complex endocytosis	2	0.000503	493169	0.000429	1.172118	0.508759	0.994434
GO:1900076	regulation of cellular response to insulin stimulus	53	0.013327	15288360	0.013301	1.001964	0.512908	0.994434
GO:1900245	positive regulation of MDA-5 signaling pathway	3	0.000754	783768	0.000682	1.106295	0.50931	0.994434
GO:1900370	positive regulation of post-transcriptional gene silencing by RNA	8	0.002012	2227889	0.001938	1.037848	0.50573	0.994434
GO:1901203	positive regulation of extracellular matrix assembly	4	0.001006	1070950	0.000932	1.079513	0.507036	0.994434
GO:1901327	response to tacrolimus	1	0.000251	207776	0.000181	1.391047	0.512735	0.994434
GO:1901374	acetate ester transport	2	0.000503	492114	0.000428	1.174631	0.507628	0.994434
GO:1902082	positive regulation of calcium ion import into sarcoplasmic reticulum	1	0.000251	204947	0.000178	1.410248	0.507942	0.994434
GO:1902203	negative regulation of hepatocyte growth factor receptor signaling pathway	1	0.000251	205836	0.000179	1.404158	0.509453	0.994434
GO:1903707	negative regulation of hemopoiesis	88	0.022127	25406021	0.022103	1.001113	0.510446	0.994434
GO:1903846	positive regulation of cellular response to transforming growth factor beta stimulus	23	0.005783	6592671	0.005735	1.008332	0.512115	0.994434
GO:1904606	fat cell apoptotic process	2	0.000503	497988	0.000433	1.160776	0.513907	0.994434
GO:1905090	negative regulation of type 2 mitophagy	2	0.000503	492760	0.000429	1.173091	0.508321	0.994434
GO:1905382	positive regulation of snRNA transcription by RNA polymerase II	9	0.002263	2518235	0.002191	1.032960	0.50606	0.994434
GO:1905856	negative regulation of pentose-phosphate shunt	2	0.000503	497709	0.000433	1.161426	0.51361	0.994434
GO:1990086	lens fiber cell apoptotic process	4	0.001006	1074568	0.000935	1.075879	0.509645	0.994434
GO:2000171	negative regulation of dendrite development	5	0.001257	1364902	0.001187	1.058780	0.509609	0.994434
GO:2000637	positive regulation of miRNA-mediated gene silencing	8	0.002012	2227889	0.001938	1.037848	0.50573	0.994434
GO:2000973	regulation of pro-B cell differentiation	8	0.002012	2244458	0.001953	1.030186	0.513975	0.994434
GO:2001013	epithelial cell proliferation involved in renal tubule morphogenesis	3	0.000754	787681	0.000685	1.100799	0.512611	0.994434
GO:2001112	regulation of cellular response to hepatocyte growth factor stimulus	1	0.000251	205836	0.000179	1.404158	0.509453	0.994434
GO:2001113	negative regulation of cellular response to hepatocyte growth factor stimulus	1	0.000251	205836	0.000179	1.404158	0.509453	0.994434
GO:0046951	ketone body biosynthetic process	3	0.000754	789473	0.000687	1.098300	0.514119	0.994547
GO:0005513	detection of calcium ion	10	0.002514	2826965	0.002459	1.022390	0.514512	0.994618
GO:0010765	positive regulation of sodium ion transport	17	0.004275	4859919	0.004228	1.011014	0.514506	0.994618
GO:0033087	negative regulation of immature T cell proliferation	5	0.001257	1373257	0.001195	1.052338	0.514928	0.994618
GO:0045627	positive regulation of T-helper 1 cell differentiation	5	0.001257	1372239	0.001194	1.053119	0.514281	0.994618
GO:0060164	regulation of timing of neuron differentiation	4	0.001006	1081541	0.000941	1.068942	0.514654	0.994618
GO:0071839	apoptotic process in bone marrow cell	1	0.000251	208748	0.000182	1.384570	0.514372	0.994618
GO:0090616	mitochondrial mRNA 3'-end processing	1	0.000251	209040	0.000182	1.382636	0.514862	0.994618
GO:1901078	negative regulation of relaxation of muscle	5	0.001257	1373234	0.001195	1.052356	0.514913	0.994618
GO:2000236	negative regulation of tRNA processing	1	0.000251	209040	0.000182	1.382636	0.514862	0.994618
GO:0001692	histamine metabolic process	4	0.001006	1083924	0.000943	1.066592	0.51636	0.994826
GO:0006283	transcription-coupled nucleotide-excision repair	8	0.002012	2248179	0.001956	1.028481	0.515821	0.994826
GO:0010025	wax biosynthetic process	2	0.000503	500841	0.000436	1.154163	0.516938	0.994826
GO:0010166	wax metabolic process	2	0.000503	500841	0.000436	1.154163	0.516938	0.994826
GO:0015779	glucuronoside transport	2	0.000503	500233	0.000435	1.155566	0.516293	0.994826
GO:0015878	biotin transport	2	0.000503	500615	0.000436	1.154684	0.516699	0.994826
GO:0030029	actin filament-based process	235	0.059090	68000262	0.059159	0.998837	0.516807	0.994826
GO:0031443	fast-twitch skeletal muscle fiber contraction	1	0.000251	209289	0.000182	1.380991	0.51528	0.994826
GO:0031960	response to corticosteroid	100	0.025145	28914284	0.025155	0.999597	0.515437	0.994826
GO:0035272	exocrine system development	1	0.000251	210219	0.000183	1.374881	0.516837	0.994826
GO:0035872	nucleotide-binding domain, leucine rich repeat containing receptor signaling pathway	13	0.003269	3704979	0.003223	1.014133	0.516994	0.994826
GO:0044342	type B pancreatic cell proliferation	8	0.002012	2247003	0.001955	1.029019	0.515238	0.994826
GO:0045662	negative regulation of myoblast differentiation	17	0.004275	4867341	0.004234	1.009472	0.517007	0.994826
GO:0060467	negative regulation of fertilization	4	0.001006	1083344	0.000942	1.067163	0.515945	0.994826
GO:0060468	prevention of polyspermy	4	0.001006	1083344	0.000942	1.067163	0.515945	0.994826
GO:0097094	craniofacial suture morphogenesis	11	0.002766	3120493	0.002715	1.018842	0.515747	0.994826
GO:0150076	neuroinflammatory response	12	0.003017	3411811	0.002968	1.016561	0.516011	0.994826
GO:1900154	regulation of bone trabecula formation	2	0.000503	500504	0.000435	1.154941	0.516581	0.994826
GO:1900155	negative regulation of bone trabecula formation	2	0.000503	500504	0.000435	1.154941	0.516581	0.994826
GO:1903542	negative regulation of exosomal secretion	1	0.000251	210218	0.000183	1.374888	0.516836	0.994826
GO:1904271	L-proline import across plasma membrane	3	0.000754	792782	0.000690	1.093716	0.516898	0.994826
GO:1904555	L-proline transmembrane transport	3	0.000754	792782	0.000690	1.093716	0.516898	0.994826
GO:1905647	proline import across plasma membrane	3	0.000754	792782	0.000690	1.093716	0.516898	0.994826
GO:0006640	monoacylglycerol biosynthetic process	3	0.000754	793451	0.000690	1.092794	0.517458	0.994873
GO:0062044	negative regulation of cardiac epithelial to mesenchymal transition	2	0.000503	501415	0.000436	1.152842	0.517546	0.994873
GO:0070145	mitochondrial asparaginyl-tRNA aminoacylation	1	0.000251	210519	0.000183	1.372922	0.517339	0.994873
GO:1904026	regulation of collagen fibril organization	5	0.001257	1377366	0.001198	1.049199	0.517535	0.994873
GO:1905954	positive regulation of lipid localization	62	0.015590	17919069	0.015589	1.000031	0.51719	0.994873
GO:1990758	mitotic sister chromatid biorientation	2	0.000503	501336	0.000436	1.153024	0.517463	0.994873
GO:0046640	regulation of alpha-beta T cell proliferation	22	0.005532	6322292	0.005500	1.005739	0.517897	0.995052
GO:0060700	regulation of ribonuclease activity	3	0.000754	793894	0.000691	1.092184	0.517829	0.995052
GO:0099150	regulation of postsynaptic specialization assembly	9	0.002263	2543242	0.002213	1.022803	0.517751	0.995052
GO:0002729	positive regulation of natural killer cell cytokine production	3	0.000754	794120	0.000691	1.091873	0.518018	0.995096
GO:0010891	negative regulation of triglyceride storage	1	0.000251	210970	0.000184	1.369987	0.518091	0.995096
GO:0070681	glutaminyl-tRNAGln biosynthesis via transamidation	2	0.000503	502019	0.000437	1.151455	0.518186	0.995113
GO:0045185	maintenance of protein location	35	0.008801	10097495	0.008785	1.001824	0.518468	0.995325
GO:2000612	regulation of thyroid-stimulating hormone secretion	1	0.000251	211188	0.000184	1.368573	0.518455	0.995325
GO:0090737	telomere maintenance via telomere trimming	1	0.000251	211286	0.000184	1.367938	0.518618	0.995448
GO:0001554	luteolysis	4	0.001006	1087932	0.000946	1.062663	0.519224	0.995894
GO:0002295	T-helper cell lineage commitment	12	0.003017	3420863	0.002976	1.013871	0.519648	0.995894
GO:0002460	adaptive immune response based on somatic recombination of immune receptors built from immunoglobulin superfamily domains	56	0.014081	16193090	0.014088	0.999529	0.519564	0.995894
GO:0006188	IMP biosynthetic process	8	0.002012	2256056	0.001963	1.024890	0.51972	0.995894
GO:0007021	tubulin complex assembly	5	0.001257	1379867	0.001200	1.047297	0.519119	0.995894
GO:0009147	pyrimidine nucleoside triphosphate metabolic process	12	0.003017	3421228	0.002976	1.013763	0.519795	0.995894
GO:0010642	negative regulation of platelet-derived growth factor receptor signaling pathway	12	0.003017	3420236	0.002976	1.014057	0.519396	0.995894
GO:0032811	negative regulation of epinephrine secretion	3	0.000754	796037	0.000693	1.089244	0.519622	0.995894
GO:0062100	positive regulation of programmed necrotic cell death	6	0.001509	1672285	0.001455	1.036999	0.519448	0.995894
GO:0070897	transcription preinitiation complex assembly	42	0.010561	12132617	0.010555	1.000534	0.519463	0.995894
GO:0120116	glucagon processing	1	0.000251	211871	0.000184	1.364161	0.519592	0.995894
GO:0018209	peptidyl-serine modification	26	0.006538	7492281	0.006518	1.002990	0.520268	0.995978
GO:0021932	hindbrain radial glia guided cell migration	3	0.000754	796739	0.000693	1.088284	0.520208	0.995978
GO:0071335	hair follicle cell proliferation	2	0.000503	503831	0.000438	1.147314	0.520101	0.995978
GO:1904116	response to vasopressin	4	0.001006	1089198	0.000948	1.061427	0.520126	0.995978
GO:1904117	cellular response to vasopressin	4	0.001006	1089198	0.000948	1.061427	0.520126	0.995978
GO:0051152	positive regulation of smooth muscle cell differentiation	10	0.002514	2840393	0.002471	1.017557	0.520436	0.996136
GO:0034198	cellular response to amino acid starvation	34	0.008549	9816989	0.008541	1.001009	0.520753	0.996414
GO:0051402	neuron apoptotic process	40	0.010058	11558003	0.010055	1.000263	0.520681	0.996414
GO:0042867	pyruvate catabolic process	5	0.001257	1383045	0.001203	1.044891	0.521128	0.996967
GO:0002940	tRNA N2-guanine methylation	2	0.000503	505051	0.000439	1.144543	0.521388	0.997134
GO:0043549	regulation of kinase activity	164	0.041237	47493803	0.041318	0.998031	0.521319	0.997134
GO:1901673	regulation of mitotic spindle assembly	13	0.003269	3717268	0.003234	1.010780	0.521729	0.997624
GO:0001738	morphogenesis of a polarized epithelium	3	0.000754	802064	0.000698	1.081059	0.524644	0.997878
GO:0009396	folic acid-containing compound biosynthetic process	6	0.001509	1676808	0.001459	1.034201	0.522044	0.997878
GO:0017003	protein-heme linkage	1	0.000251	213831	0.000186	1.351657	0.522839	0.997878
GO:0017006	protein-tetrapyrrole linkage	1	0.000251	213831	0.000186	1.351657	0.522839	0.997878
GO:0018063	cytochrome c-heme linkage	1	0.000251	213831	0.000186	1.351657	0.522839	0.997878
GO:0019941	modification-dependent protein catabolic process	342	0.085994	99057402	0.086178	0.997875	0.524572	0.997878
GO:0030886	negative regulation of myeloid dendritic cell activation	3	0.000754	801310	0.000697	1.082076	0.524018	0.997878
GO:0032413	negative regulation of ion transmembrane transporter activity	12	0.003017	3431258	0.002985	1.010800	0.523815	0.997878
GO:0033696	heterochromatin boundary formation	2	0.000503	507144	0.000441	1.139819	0.523589	0.997878
GO:0034196	acylglycerol transport	4	0.001006	1092466	0.000950	1.058252	0.522453	0.997878
GO:0034197	triglyceride transport	4	0.001006	1092466	0.000950	1.058252	0.522453	0.997878
GO:0034982	mitochondrial protein processing	8	0.002012	2264141	0.001970	1.021230	0.52371	0.997878
GO:0045916	negative regulation of complement activation	8	0.002012	2265368	0.001971	1.020677	0.524315	0.997878
GO:0048012	hepatocyte growth factor receptor signaling pathway	4	0.001006	1093556	0.000951	1.057198	0.523228	0.997878
GO:0048703	embryonic viscerocranium morphogenesis	8	0.002012	2266429	0.001972	1.020199	0.524837	0.997878
GO:0060376	positive regulation of mast cell differentiation	1	0.000251	214028	0.000186	1.350413	0.523164	0.997878
GO:0060631	regulation of meiosis I	3	0.000754	799715	0.000696	1.084234	0.52269	0.997878
GO:0060971	embryonic heart tube left/right pattern formation	4	0.001006	1094565	0.000952	1.056223	0.523945	0.997878
GO:0060993	kidney morphogenesis	11	0.002766	3139432	0.002731	1.012695	0.523693	0.997878
GO:0062177	radial spoke assembly	3	0.000754	802011	0.000698	1.081130	0.5246	0.997878
GO:0071455	cellular response to hyperoxia	5	0.001257	1387489	0.001207	1.041544	0.523932	0.997878
GO:0071846	actin filament debranching	1	0.000251	215036	0.000187	1.344083	0.524825	0.997878
GO:0072539	T-helper 17 cell differentiation	13	0.003269	3725444	0.003241	1.008562	0.524873	0.997878
GO:0080164	regulation of nitric oxide metabolic process	43	0.010812	12441090	0.010823	0.998958	0.523349	0.997878
GO:0097062	dendritic spine maintenance	6	0.001509	1680672	0.001462	1.031824	0.524257	0.997878
GO:0106049	regulation of cellular response to osmotic stress	6	0.001509	1679944	0.001462	1.032271	0.52384	0.997878
GO:0120010	intermembrane phospholipid transfer	1	0.000251	214752	0.000187	1.345860	0.524357	0.997878
GO:0160165	CD8-positive, alpha-beta T cell homeostasis	10	0.002514	2848453	0.002478	1.014678	0.523981	0.997878
GO:1901562	response to paraquat	1	0.000251	214695	0.000187	1.346218	0.524264	0.997878
GO:1902931	negative regulation of alcohol biosynthetic process	10	0.002514	2846206	0.002476	1.015479	0.522994	0.997878
GO:1903393	positive regulation of adherens junction organization	2	0.000503	507917	0.000442	1.138084	0.524401	0.997878
GO:1903426	regulation of reactive oxygen species biosynthetic process	26	0.006538	7504036	0.006528	1.001419	0.523457	0.997878
GO:1903588	negative regulation of blood vessel endothelial cell proliferation involved in sprouting angiogenesis	7	0.001760	1969294	0.001713	1.027365	0.522261	0.997878
GO:1904950	negative regulation of establishment of protein localization	72	0.018104	20859906	0.018148	0.997602	0.524294	0.997878
GO:1905672	negative regulation of lysosome organization	3	0.000754	799962	0.000696	1.083900	0.522896	0.997878
GO:0003323	type B pancreatic cell development	11	0.002766	3142515	0.002734	1.011702	0.524982	0.997922
GO:0019856	pyrimidine nucleobase biosynthetic process	4	0.001006	1096149	0.000954	1.054697	0.525069	0.997924
GO:0070460	thyroid-stimulating hormone secretion	1	0.000251	215256	0.000187	1.342709	0.525186	0.997983
GO:0001514	selenocysteine incorporation	6	0.001509	1684491	0.001465	1.029484	0.52644	0.998173
GO:0006451	translational readthrough	6	0.001509	1684491	0.001465	1.029484	0.52644	0.998173
GO:0006547	L-histidine metabolic process	6	0.001509	1684846	0.001466	1.029267	0.526642	0.998173
GO:0006548	L-histidine catabolic process	6	0.001509	1684846	0.001466	1.029267	0.526642	0.998173
GO:0007529	establishment of synaptic specificity at neuromuscular junction	2	0.000503	509860	0.000444	1.133747	0.526436	0.998173
GO:0032410	negative regulation of transporter activity	13	0.003269	3727270	0.003243	1.008068	0.525574	0.998173
GO:0032917	polyamine acetylation	2	0.000503	509935	0.000444	1.133580	0.526515	0.998173
GO:0032918	spermidine acetylation	2	0.000503	509935	0.000444	1.133580	0.526515	0.998173
GO:0042158	lipoprotein biosynthetic process	5	0.001257	1391596	0.001211	1.038470	0.526517	0.998173
GO:0043954	cellular component maintenance	38	0.009555	11004356	0.009574	0.998059	0.526676	0.998173
GO:0048200	Golgi transport vesicle coating	5	0.001257	1391965	0.001211	1.038195	0.526749	0.998173
GO:0048205	COPI coating of Golgi vesicle	5	0.001257	1391965	0.001211	1.038195	0.526749	0.998173
GO:0051133	regulation of NK T cell activation	5	0.001257	1390708	0.001210	1.039133	0.525959	0.998173
GO:0052805	imidazole-containing compound catabolic process	6	0.001509	1684846	0.001466	1.029267	0.526642	0.998173
GO:0072277	metanephric glomerular capillary formation	2	0.000503	509756	0.000443	1.133979	0.526327	0.998173
GO:1902219	negative regulation of intrinsic apoptotic signaling pathway in response to osmotic stress	3	0.000754	804472	0.000700	1.077823	0.526643	0.998173
GO:2000184	positive regulation of progesterone biosynthetic process	2	0.000503	509011	0.000443	1.135638	0.525548	0.998173
GO:1903782	regulation of sodium ion import across plasma membrane	2	0.000503	510372	0.000444	1.132610	0.526972	0.998432
GO:0002432	granuloma formation	1	0.000251	216476	0.000188	1.335142	0.527187	0.998676
GO:0097272	ammonium homeostasis	5	0.001257	1393425	0.001212	1.037107	0.527666	0.999258
GO:1990809	endoplasmic reticulum tubular network membrane organization	5	0.001257	1393399	0.001212	1.037126	0.52765	0.999258
GO:0048251	elastic fiber assembly	8	0.002012	2272846	0.001977	1.017319	0.527994	0.999715
GO:0000018	regulation of DNA recombination	79	0.019864	22914757	0.019935	0.996435	0.528188	0.999921
GO:0000012	single strand break repair	10	0.002514	3179591	0.002766	0.909004	0.659904	1
GO:0000017	alpha-glucoside transport	1	0.000251	476817	0.000415	0.606157	0.807965	1
GO:0000027	ribosomal large subunit assembly	14	0.003520	5259552	0.004576	0.769337	0.867761	1
GO:0000038	very long-chain fatty acid metabolic process	12	0.003017	5425653	0.004720	0.639244	0.961749	1
GO:0000041	transition metal ion transport	41	0.010309	15268566	0.013283	0.776109	0.960524	1
GO:0000050	urea cycle	1	0.000251	1932334	0.001681	0.149574	0.998758	1
GO:0000077	DNA damage checkpoint signaling	62	0.015590	18430927	0.016034	0.972258	0.605502	1
GO:0000086	G2/M transition of mitotic cell cycle	27	0.006789	9641651	0.008388	0.809375	0.886345	1
GO:0000096	sulfur amino acid metabolic process	14	0.003520	5155555	0.004485	0.784856	0.849526	1
GO:0000098	sulfur amino acid catabolic process	2	0.000503	987214	0.000859	0.585539	0.855041	1
GO:0000154	rRNA modification	23	0.005783	7459090	0.006489	0.891208	0.737114	1
GO:0000245	spliceosomal complex assembly	24	0.006035	8950406	0.007787	0.775007	0.915592	1
GO:0000255	allantoin metabolic process	3	0.000754	1292882	0.001125	0.670656	0.823548	1
GO:0000266	mitochondrial fission	9	0.002263	2856518	0.002485	0.910632	0.654152	1
GO:0000280	nuclear division	53	0.013327	17123473	0.014897	0.894584	0.810203	1
GO:0000281	mitotic cytokinesis	36	0.009052	12031166	0.010467	0.864832	0.829734	1
GO:0000296	spermine transport	2	0.000503	1072957	0.000933	0.538747	0.885036	1
GO:0000301	retrograde transport, vesicle recycling within Golgi	5	0.001257	1762991	0.001534	0.819704	0.728284	1
GO:0000302	response to reactive oxygen species	86	0.021624	27611791	0.024022	0.900204	0.851046	1
GO:0000303	response to superoxide	2	0.000503	992267	0.000863	0.582557	0.856991	1
GO:0000305	response to oxygen radical	3	0.000754	1083795	0.000943	0.800039	0.723038	1
GO:0000338	protein deneddylation	6	0.001509	2346755	0.002042	0.738960	0.819748	1
GO:0000354	cis assembly of pre-catalytic spliceosome	2	0.000503	915763	0.000797	0.631225	0.824753	1
GO:0000378	RNA exon ligation	1	0.000251	397749	0.000346	0.726655	0.747516	1
GO:0000379	tRNA-type intron splice site recognition and cleavage	3	0.000754	1305544	0.001136	0.664151	0.828489	1
GO:0000387	spliceosomal snRNP assembly	41	0.010309	12394323	0.010783	0.956089	0.634562	1
GO:0000388	spliceosome conformational change to release U4 (or U4atac) and U1 (or U11)	18	0.004526	6605287	0.005746	0.787622	0.871869	1
GO:0000389	mRNA 3'-splice site recognition	1	0.000251	645506	0.000562	0.447751	0.892902	1
GO:0000390	spliceosomal complex disassembly	1	0.000251	291427	0.000254	0.991762	0.63521	1
GO:0000394	RNA splicing, via endonucleolytic cleavage and ligation	5	0.001257	2972362	0.002586	0.486189	0.975815	1
GO:0000413	protein peptidyl-prolyl isomerization	1	0.000251	279128	0.000243	1.035461	0.619348	1
GO:0000425	pexophagy	6	0.001509	2685457	0.002336	0.645759	0.90116	1
GO:0000429	carbon catabolite regulation of transcription from RNA polymerase II promoter	3	0.000754	1351259	0.001176	0.641682	0.845352	1
GO:0000430	regulation of transcription from RNA polymerase II promoter by glucose	1	0.000251	1026852	0.000893	0.281468	0.971401	1
GO:0000432	positive regulation of transcription from RNA polymerase II promoter by glucose	1	0.000251	675786	0.000588	0.427689	0.90356	1
GO:0000436	carbon catabolite activation of transcription from RNA polymerase II promoter	3	0.000754	1000193	0.000870	0.866911	0.671916	1
GO:0000447	endonucleolytic cleavage in ITS1 to separate SSU-rRNA from 5.8S rRNA and LSU-rRNA from tricistronic rRNA transcript (SSU-rRNA, 5.8S rRNA, LSU-rRNA)	9	0.002263	2822547	0.002456	0.921592	0.640448	1
GO:0000448	cleavage in ITS2 between 5.8S rRNA and LSU-rRNA of tricistronic rRNA transcript (SSU-rRNA, 5.8S rRNA, LSU-rRNA)	4	0.001006	1322248	0.001150	0.874348	0.670322	1
GO:0000451	rRNA 2'-O-methylation	3	0.000754	1370753	0.001193	0.632556	0.852093	1
GO:0000454	snoRNA guided rRNA pseudouridine synthesis	2	0.000503	611015	0.000532	0.946053	0.62406	1
GO:0000455	enzyme-directed rRNA pseudouridine synthesis	2	0.000503	1155565	0.001005	0.500234	0.908395	1
GO:0000462	maturation of SSU-rRNA from tricistronic rRNA transcript (SSU-rRNA, 5.8S rRNA, LSU-rRNA)	9	0.002263	3378582	0.002939	0.769919	0.823953	1
GO:0000467	exonucleolytic trimming to generate mature 3'-end of 5.8S rRNA from tricistronic rRNA transcript (SSU-rRNA, 5.8S rRNA, LSU-rRNA)	2	0.000503	1569313	0.001365	0.368347	0.97188	1
GO:0000472	endonucleolytic cleavage to generate mature 5'-end of SSU-rRNA from (SSU-rRNA, 5.8S rRNA, LSU-rRNA)	2	0.000503	1055713	0.000918	0.547547	0.879508	1
GO:0000479	endonucleolytic cleavage of tricistronic rRNA transcript (SSU-rRNA, 5.8S rRNA, LSU-rRNA)	17	0.004275	5015474	0.004363	0.979657	0.566141	1
GO:0000480	endonucleolytic cleavage in 5'-ETS of tricistronic rRNA transcript (SSU-rRNA, 5.8S rRNA, LSU-rRNA)	3	0.000754	1390213	0.001209	0.623702	0.858565	1
GO:0000481	maturation of 5S rRNA	1	0.000251	312608	0.000272	0.924564	0.660994	1
GO:0000491	small nucleolar ribonucleoprotein complex assembly	5	0.001257	2119506	0.001844	0.681824	0.855541	1
GO:0000492	box C/D snoRNP assembly	5	0.001257	1854371	0.001613	0.779311	0.767	1
GO:0000494	box C/D sno(s)RNA 3'-end processing	1	0.000251	743310	0.000647	0.388837	0.923664	1
GO:0000512	lncRNA-mediated post-transcriptional gene silencing	1	0.000251	356684	0.000310	0.810314	0.708956	1
GO:0000707	meiotic DNA recombinase assembly	2	0.000503	653543	0.000569	0.884490	0.660182	1
GO:0000710	meiotic mismatch repair	2	0.000503	847574	0.000737	0.682008	0.790654	1
GO:0000711	meiotic DNA repair synthesis	1	0.000251	437658	0.000381	0.660393	0.78009	1
GO:0000712	resolution of meiotic recombination intermediates	12	0.003017	3494571	0.003040	0.992486	0.548941	1
GO:0000720	pyrimidine dimer repair by nucleotide-excision repair	4	0.001006	1222464	0.001064	0.945717	0.610174	1
GO:0000722	telomere maintenance via recombination	8	0.002012	3372203	0.002934	0.685667	0.895273	1
GO:0000727	double-strand break repair via break-induced replication	7	0.001760	2491475	0.002168	0.812042	0.756703	1
GO:0000729	DNA double-strand break processing	11	0.002766	3732466	0.003247	0.851793	0.741269	1
GO:0000730	DNA recombinase assembly	4	0.001006	1147538	0.000998	1.007465	0.560813	1
GO:0000768	syncytium formation by plasma membrane fusion	21	0.005280	6847394	0.005957	0.886403	0.738333	1
GO:0000910	cytokinesis	55	0.013830	17277126	0.015031	0.920086	0.750677	1
GO:0000912	assembly of actomyosin apparatus involved in cytokinesis	1	0.000251	709812	0.000618	0.407187	0.914277	1
GO:0000915	actomyosin contractile ring assembly	1	0.000251	709812	0.000618	0.407187	0.914277	1
GO:0000957	mitochondrial RNA catabolic process	3	0.000754	1251474	0.001089	0.692846	0.806531	1
GO:0000958	mitochondrial mRNA catabolic process	2	0.000503	563952	0.000491	1.025003	0.580693	1
GO:0000960	regulation of mitochondrial RNA catabolic process	1	0.000251	1142619	0.000994	0.252951	0.980847	1
GO:0000961	negative regulation of mitochondrial RNA catabolic process	1	0.000251	470010	0.000409	0.614936	0.803387	1
GO:0000964	mitochondrial RNA 5'-end processing	1	0.000251	611799	0.000532	0.472420	0.879647	1
GO:0000965	mitochondrial RNA 3'-end processing	3	0.000754	1111330	0.000967	0.780217	0.738449	1
GO:0000967	rRNA 5'-end processing	2	0.000503	1055713	0.000918	0.547547	0.879508	1
GO:0000968	tRNA exon ligation	1	0.000251	397749	0.000346	0.726655	0.747516	1
GO:0001101	response to acid chemical	76	0.019110	22900832	0.019923	0.959179	0.658645	1
GO:0001112	DNA-templated transcription open complex formation	1	0.000251	220078	0.000191	1.313290	0.533044	1
GO:0001120	protein-DNA complex remodeling	1	0.000251	220078	0.000191	1.313290	0.533044	1
GO:0001188	RNA polymerase I preinitiation complex assembly	5	0.001257	1426579	0.001241	1.013004	0.548276	1
GO:0001504	neurotransmitter uptake	7	0.001760	4137986	0.003600	0.488929	0.9884	1
GO:0001507	acetylcholine catabolic process in synaptic cleft	1	0.000251	462631	0.000402	0.624745	0.798301	1
GO:0001522	pseudouridine synthesis	4	0.001006	3096491	0.002694	0.373360	0.993952	1
GO:0001523	retinoid metabolic process	25	0.006286	10816691	0.009410	0.668010	0.987344	1
GO:0001545	primary ovarian follicle growth	1	0.000251	236758	0.000206	1.220766	0.559234	1
GO:0001550	ovarian cumulus expansion	1	0.000251	651180	0.000567	0.443850	0.894985	1
GO:0001556	oocyte maturation	15	0.003772	5397230	0.004695	0.803263	0.833389	1
GO:0001560	regulation of cell growth by extracellular stimulus	2	0.000503	829720	0.000722	0.696684	0.780806	1
GO:0001561	fatty acid alpha-oxidation	2	0.000503	774789	0.000674	0.746077	0.747918	1
GO:0001562	response to protozoan	12	0.003017	4745247	0.004128	0.730903	0.892906	1
GO:0001573	ganglioside metabolic process	13	0.003269	4796920	0.004173	0.783282	0.84399	1
GO:0001580	detection of chemical stimulus involved in sensory perception of bitter taste	6	0.001509	3059616	0.002662	0.566789	0.952289	1
GO:0001660	fever generation	1	0.000251	571489	0.000497	0.505742	0.861624	1
GO:0001661	conditioned taste aversion	3	0.000754	861973	0.000750	1.005923	0.572924	1
GO:0001676	long-chain fatty acid metabolic process	34	0.008549	14321620	0.012459	0.686158	0.992076	1
GO:0001678	intracellular glucose homeostasis	48	0.012069	14732687	0.012817	0.941665	0.681569	1
GO:0001710	mesodermal cell fate commitment	1	0.000251	718050	0.000625	0.402515	0.916687	1
GO:0001711	endodermal cell fate commitment	2	0.000503	1063624	0.000925	0.543474	0.882074	1
GO:0001754	eye photoreceptor cell differentiation	9	0.002263	2756182	0.002398	0.943782	0.612835	1
GO:0001765	membrane raft assembly	9	0.002263	3003736	0.002613	0.866000	0.709937	1
GO:0001771	immunological synapse formation	2	0.000503	2779125	0.002418	0.207998	0.999299	1
GO:0001773	myeloid dendritic cell activation	17	0.004275	5530389	0.004811	0.888445	0.71882	1
GO:0001775	cell activation	366	0.092029	107069067	0.093148	0.987994	0.603748	1
GO:0001776	leukocyte homeostasis	55	0.013830	18955364	0.016491	0.838625	0.919318	1
GO:0001779	natural killer cell differentiation	4	0.001006	2592318	0.002255	0.445973	0.978409	1
GO:0001780	neutrophil homeostasis	5	0.001257	1460631	0.001271	0.989388	0.568982	1
GO:0001782	B cell homeostasis	22	0.005532	7133586	0.006206	0.891358	0.733259	1
GO:0001788	antibody-dependent cellular cytotoxicity	1	0.000251	337782	0.000294	0.855659	0.68928	1
GO:0001794	type IIa hypersensitivity	1	0.000251	337782	0.000294	0.855659	0.68928	1
GO:0001816	cytokine production	11	0.002766	3581500	0.003116	0.887697	0.692811	1
GO:0001817	regulation of cytokine production	392	0.098567	127787774	0.111172	0.886613	0.995234	1
GO:0001818	negative regulation of cytokine production	153	0.038471	52218432	0.045429	0.846847	0.985741	1
GO:0001819	positive regulation of cytokine production	267	0.067136	83277162	0.072449	0.926664	0.908246	1
GO:0001820	serotonin secretion	1	0.000251	640270	0.000557	0.451413	0.890943	1
GO:0001821	histamine secretion	3	0.000754	1426834	0.001241	0.607694	0.870073	1
GO:0001824	blastocyst development	18	0.004526	5423204	0.004718	0.959298	0.601363	1
GO:0001825	blastocyst formation	15	0.003772	4428263	0.003852	0.979028	0.567132	1
GO:0001826	inner cell mass cell differentiation	2	0.000503	1257498	0.001094	0.459685	0.931097	1
GO:0001827	inner cell mass cell fate commitment	1	0.000251	249710	0.000217	1.157447	0.578554	1
GO:0001828	inner cell mass cellular morphogenesis	1	0.000251	377658	0.000329	0.765312	0.729334	1
GO:0001829	trophectodermal cell differentiation	13	0.003269	3943810	0.003431	0.952718	0.606058	1
GO:0001831	trophectodermal cellular morphogenesis	1	0.000251	468730	0.000408	0.616615	0.802514	1
GO:0001832	blastocyst growth	1	0.000251	641581	0.000558	0.450491	0.891437	1
GO:0001833	inner cell mass cell proliferation	7	0.001760	3173993	0.002761	0.637425	0.920915	1
GO:0001835	blastocyst hatching	12	0.003017	4172830	0.003630	0.831166	0.775611	1
GO:0001841	neural tube formation	5	0.001257	1703378	0.001482	0.848391	0.700631	1
GO:0001865	NK T cell differentiation	4	0.001006	1161882	0.001011	0.995028	0.570526	1
GO:0001866	NK T cell proliferation	2	0.000503	1099636	0.000957	0.525676	0.893126	1
GO:0001867	complement activation, lectin pathway	4	0.001006	1809628	0.001574	0.638863	0.870821	1
GO:0001878	response to yeast	7	0.001760	2898847	0.002522	0.697927	0.872037	1
GO:0001881	receptor recycling	14	0.003520	4940964	0.004299	0.818943	0.805894	1
GO:0001885	endothelial cell development	25	0.006286	7734546	0.006729	0.934205	0.659951	1
GO:0001887	selenium compound metabolic process	1	0.000251	281796	0.000245	1.025657	0.622847	1
GO:0001890	placenta development	22	0.005532	9311599	0.008101	0.682866	0.976531	1
GO:0001906	cell killing	35	0.008801	19832904	0.017254	0.510057	0.999998	1
GO:0001909	leukocyte mediated cytotoxicity	11	0.002766	7283961	0.006337	0.436478	0.999498	1
GO:0001910	regulation of leukocyte mediated cytotoxicity	27	0.006789	13077114	0.011377	0.596745	0.998698	1
GO:0001911	negative regulation of leukocyte mediated cytotoxicity	7	0.001760	3445494	0.002997	0.587197	0.952361	1
GO:0001912	positive regulation of leukocyte mediated cytotoxicity	21	0.005280	9061676	0.007883	0.669804	0.979604	1
GO:0001914	regulation of T cell mediated cytotoxicity	8	0.002012	5368402	0.004670	0.430707	0.998036	1
GO:0001915	negative regulation of T cell mediated cytotoxicity	2	0.000503	1092753	0.000951	0.528987	0.891091	1
GO:0001916	positive regulation of T cell mediated cytotoxicity	7	0.001760	4221897	0.003673	0.479212	0.990323	1
GO:0001921	positive regulation of receptor recycling	7	0.001760	2377194	0.002068	0.851080	0.713575	1
GO:0001922	B-1 B cell homeostasis	3	0.000754	1672576	0.001455	0.518409	0.927963	1
GO:0001923	B-1 B cell differentiation	1	0.000251	447107	0.000389	0.646436	0.787166	1
GO:0001932	regulation of protein phosphorylation	237	0.059593	69400109	0.060376	0.987019	0.59157	1
GO:0001934	positive regulation of protein phosphorylation	127	0.031934	40284855	0.035047	0.911169	0.86742	1
GO:0001959	regulation of cytokine-mediated signaling pathway	103	0.025899	32657971	0.028412	0.911560	0.841794	1
GO:0001960	negative regulation of cytokine-mediated signaling pathway	49	0.012321	15168713	0.013196	0.933651	0.704563	1
GO:0001961	positive regulation of cytokine-mediated signaling pathway	26	0.006538	11344515	0.009869	0.662407	0.990055	1
GO:0001964	startle response	5	0.001257	2587147	0.002251	0.558581	0.943563	1
GO:0001966	thigmotaxis	2	0.000503	825124	0.000718	0.700564	0.778206	1
GO:0001973	G protein-coupled adenosine receptor signaling pathway	4	0.001006	1146220	0.000997	1.008624	0.559915	1
GO:0001977	renal system process involved in regulation of blood volume	1	0.000251	2067462	0.001799	0.139798	0.999223	1
GO:0001990	regulation of systemic arterial blood pressure by hormone	9	0.002263	3385122	0.002945	0.768432	0.825587	1
GO:0001998	angiotensin-mediated vasoconstriction involved in regulation of systemic arterial blood pressure	1	0.000251	229113	0.000199	1.261501	0.547418	1
GO:0002001	renin secretion into blood stream	3	0.000754	882955	0.000768	0.982019	0.589093	1
GO:0002016	regulation of blood volume by renin-angiotensin	1	0.000251	516209	0.000449	0.559901	0.832443	1
GO:0002017	regulation of blood volume by renal aldosterone	1	0.000251	272146	0.000237	1.062026	0.610039	1
GO:0002018	renin-angiotensin regulation of aldosterone production	1	0.000251	277643	0.000242	1.040999	0.617387	1
GO:0002019	regulation of renal output by angiotensin	1	0.000251	281938	0.000245	1.025141	0.623032	1
GO:0002023	reduction of food intake in response to dietary excess	6	0.001509	2149182	0.001870	0.806892	0.751737	1
GO:0002026	regulation of the force of heart contraction	10	0.002514	4110967	0.003576	0.703061	0.901176	1
GO:0002027	regulation of heart rate	68	0.017098	19750510	0.017182	0.995102	0.532812	1
GO:0002028	regulation of sodium ion transport	34	0.008549	10907667	0.009489	0.900916	0.751592	1
GO:0002029	desensitization of G protein-coupled receptor signaling pathway	1	0.000251	527145	0.000459	0.548286	0.838667	1
GO:0002034	maintenance of blood vessel diameter homeostasis by renin-angiotensin	1	0.000251	229930	0.000200	1.257018	0.548696	1
GO:0002036	regulation of L-glutamate import across plasma membrane	4	0.001006	1327459	0.001155	0.870916	0.67328	1
GO:0002038	positive regulation of L-glutamate import across plasma membrane	1	0.000251	310638	0.000270	0.930428	0.658675	1
GO:0002042	cell migration involved in sprouting angiogenesis	9	0.002263	3500284	0.003045	0.743150	0.852483	1
GO:0002066	columnar/cuboidal epithelial cell development	8	0.002012	2460064	0.002140	0.939898	0.616107	1
GO:0002069	columnar/cuboidal epithelial cell maturation	2	0.000503	1143097	0.000994	0.505690	0.90518	1
GO:0002074	extraocular skeletal muscle development	2	0.000503	1121796	0.000976	0.515292	0.89944	1
GO:0002076	osteoblast development	10	0.002514	3058836	0.002661	0.944889	0.612854	1
GO:0002085	inhibition of neuroepithelial cell differentiation	3	0.000754	861122	0.000749	1.006917	0.57226	1
GO:0002091	negative regulation of receptor internalization	4	0.001006	1952779	0.001699	0.592030	0.90481	1
GO:0002092	positive regulation of receptor internalization	20	0.005029	5785894	0.005034	0.999072	0.531621	1
GO:0002118	aggressive behavior	4	0.001006	1567731	0.001364	0.737438	0.789754	1
GO:0002128	tRNA nucleoside ribose methylation	1	0.000251	296913	0.000258	0.973437	0.642071	1
GO:0002159	desmosome assembly	3	0.000754	812321	0.000707	1.067409	0.533124	1
GO:0002176	male germ cell proliferation	1	0.000251	361817	0.000315	0.798819	0.714081	1
GO:0002191	cap-dependent translational initiation	3	0.000754	975427	0.000849	0.888922	0.655502	1
GO:0002204	somatic recombination of immunoglobulin genes involved in immune response	2	0.000503	3778451	0.003287	0.152987	0.999971	1
GO:0002208	somatic diversification of immunoglobulins involved in immune response	5	0.001257	4547834	0.003957	0.317762	0.999518	1
GO:0002209	behavioral defense response	20	0.005029	5791565	0.005039	0.998094	0.533366	1
GO:0002215	defense response to nematode	2	0.000503	775079	0.000674	0.745798	0.748102	1
GO:0002218	activation of innate immune response	98	0.024642	31873114	0.027729	0.888666	0.893028	1
GO:0002220	innate immune response activating cell surface receptor signaling pathway	16	0.004023	11707136	0.010185	0.395009	0.999996	1
GO:0002221	pattern recognition receptor signaling pathway	66	0.016595	24138337	0.021000	0.790267	0.979882	1
GO:0002223	stimulatory C-type lectin receptor signaling pathway	7	0.001760	3716449	0.003233	0.544386	0.972067	1
GO:0002224	toll-like receptor signaling pathway	24	0.006035	9363500	0.008146	0.740816	0.94736	1
GO:0002227	innate immune response in mucosa	6	0.001509	3885724	0.003380	0.446289	0.992057	1
GO:0002228	natural killer cell mediated immunity	7	0.001760	4276576	0.003721	0.473085	0.99141	1
GO:0002232	leukocyte chemotaxis involved in inflammatory response	3	0.000754	1828781	0.001591	0.474129	0.951265	1
GO:0002237	response to molecule of bacterial origin	169	0.042494	52947862	0.046063	0.922519	0.867479	1
GO:0002248	connective tissue replacement involved in inflammatory response wound healing	2	0.000503	1513880	0.001317	0.381835	0.966945	1
GO:0002250	adaptive immune response	125	0.031431	41085564	0.035743	0.879342	0.936481	1
GO:0002252	immune effector process	184	0.046266	57695499	0.050194	0.921750	0.880025	1
GO:0002253	activation of immune response	199	0.050038	61368314	0.053389	0.937230	0.83522	1
GO:0002260	lymphocyte homeostasis	44	0.011064	15367256	0.013369	0.827549	0.912301	1
GO:0002274	myeloid leukocyte activation	72	0.018104	23426681	0.020381	0.888298	0.858929	1
GO:0002275	myeloid cell activation involved in immune response	5	0.001257	2962903	0.002578	0.487742	0.97529	1
GO:0002276	basophil activation involved in immune response	1	0.000251	218568	0.000190	1.322363	0.530597	1
GO:0002277	myeloid dendritic cell activation involved in immune response	2	0.000503	1221972	0.001063	0.473049	0.923867	1
GO:0002281	macrophage activation involved in immune response	12	0.003017	3976329	0.003459	0.872240	0.719414	1
GO:0002282	microglial cell activation involved in immune response	4	0.001006	1294691	0.001126	0.892958	0.654374	1
GO:0002283	neutrophil activation involved in immune response	3	0.000754	1662445	0.001446	0.521568	0.926143	1
GO:0002312	B cell activation involved in immune response	20	0.005029	10367894	0.009020	0.557541	0.998541	1
GO:0002313	mature B cell differentiation involved in immune response	14	0.003520	4978714	0.004331	0.812733	0.814175	1
GO:0002315	marginal zone B cell differentiation	5	0.001257	1800702	0.001567	0.802537	0.744797	1
GO:0002317	plasma cell differentiation	2	0.000503	1026636	0.000893	0.563055	0.869628	1
GO:0002318	myeloid progenitor cell differentiation	1	0.000251	899725	0.000783	0.321238	0.955585	1
GO:0002323	natural killer cell activation involved in immune response	2	0.000503	1317935	0.001147	0.438605	0.941924	1
GO:0002326	B cell lineage commitment	2	0.000503	1316173	0.001145	0.439192	0.941633	1
GO:0002331	pre-B cell allelic exclusion	1	0.000251	807723	0.000703	0.357828	0.938923	1
GO:0002333	transitional one stage B cell differentiation	1	0.000251	354804	0.000309	0.814608	0.707056	1
GO:0002335	mature B cell differentiation	15	0.003772	5425821	0.004720	0.799030	0.838845	1
GO:0002347	response to tumor cell	8	0.002012	2810228	0.002445	0.822784	0.75412	1
GO:0002357	defense response to tumor cell	3	0.000754	1188989	0.001034	0.729257	0.778249	1
GO:0002366	leukocyte activation involved in immune response	98	0.024642	28625544	0.024904	0.989486	0.556091	1
GO:0002376	immune system process	783	0.196882	241406420	0.210018	0.937454	0.980573	1
GO:0002385	mucosal immune response	19	0.004777	5788751	0.005036	0.948650	0.621408	1
GO:0002407	dendritic cell chemotaxis	5	0.001257	2823047	0.002456	0.511905	0.966182	1
GO:0002408	myeloid dendritic cell chemotaxis	1	0.000251	389191	0.000339	0.742633	0.739926	1
GO:0002414	immunoglobulin transcytosis in epithelial cells	3	0.000754	862315	0.000750	1.005524	0.57319	1
GO:0002429	immune response-activating cell surface receptor signaling pathway	111	0.027910	38855124	0.033803	0.825680	0.984266	1
GO:0002430	complement receptor mediated signaling pathway	3	0.000754	1406407	0.001224	0.616520	0.86376	1
GO:0002441	histamine secretion involved in inflammatory response	2	0.000503	1006877	0.000876	0.574104	0.862494	1
GO:0002442	serotonin secretion involved in inflammatory response	1	0.000251	640270	0.000557	0.451413	0.890943	1
GO:0002443	leukocyte mediated immunity	41	0.010309	17752167	0.015444	0.667528	0.997779	1
GO:0002444	myeloid leukocyte mediated immunity	12	0.003017	4738376	0.004122	0.731963	0.891872	1
GO:0002445	type II hypersensitivity	1	0.000251	337782	0.000294	0.855659	0.68928	1
GO:0002446	neutrophil mediated immunity	8	0.002012	3779129	0.003288	0.611837	0.948328	1
GO:0002449	lymphocyte mediated immunity	35	0.008801	13751556	0.011964	0.735620	0.97618	1
GO:0002455	humoral immune response mediated by circulating immunoglobulin	2	0.000503	872149	0.000759	0.662791	0.80357	1
GO:0002456	T cell mediated immunity	14	0.003520	4141716	0.003603	0.976978	0.570316	1
GO:0002457	T cell antigen processing and presentation	1	0.000251	731246	0.000636	0.395252	0.920408	1
GO:0002474	antigen processing and presentation of peptide antigen via MHC class I	5	0.001257	3560287	0.003097	0.405903	0.993976	1
GO:0002478	antigen processing and presentation of exogenous peptide antigen	1	0.000251	3775403	0.003285	0.076555	0.999998	1
GO:0002483	antigen processing and presentation of endogenous peptide antigen	1	0.000251	1978835	0.001722	0.146059	0.998943	1
GO:0002495	antigen processing and presentation of peptide antigen via MHC class II	1	0.000251	2889405	0.002514	0.100030	0.999955	1
GO:0002501	peptide antigen assembly with MHC protein complex	2	0.000503	1280941	0.001114	0.451272	0.935506	1
GO:0002504	antigen processing and presentation of peptide or polysaccharide antigen via MHC class II	1	0.000251	2968771	0.002583	0.097355	0.999966	1
GO:0002519	natural killer cell tolerance induction	1	0.000251	430538	0.000375	0.671314	0.774604	1
GO:0002523	leukocyte migration involved in inflammatory response	3	0.000754	3428206	0.002982	0.252925	0.99942	1
GO:0002528	regulation of vascular permeability involved in acute inflammatory response	1	0.000251	476311	0.000414	0.606801	0.807629	1
GO:0002532	production of molecular mediator involved in inflammatory response	2	0.000503	1730813	0.001506	0.333977	0.982532	1
GO:0002541	activation of plasma proteins involved in acute inflammatory response	1	0.000251	400377	0.000348	0.721885	0.749802	1
GO:0002543	activation of blood coagulation via clotting cascade	1	0.000251	665181	0.000579	0.434508	0.899954	1
GO:0002544	chronic inflammatory response	4	0.001006	1855205	0.001614	0.623168	0.882639	1
GO:0002548	monocyte chemotaxis	9	0.002263	3320327	0.002889	0.783428	0.808873	1
GO:0002552	serotonin secretion by mast cell	1	0.000251	250658	0.000218	1.153070	0.579935	1
GO:0002553	histamine secretion by mast cell	2	0.000503	1006877	0.000876	0.574104	0.862494	1
GO:0002562	somatic diversification of immune receptors via germline recombination within a single locus	30	0.007543	8869751	0.007716	0.977568	0.574053	1
GO:0002575	basophil chemotaxis	1	0.000251	346876	0.000302	0.833226	0.698907	1
GO:0002576	platelet degranulation	3	0.000754	889078	0.000773	0.975256	0.593736	1
GO:0002577	regulation of antigen processing and presentation	10	0.002514	3940081	0.003428	0.733554	0.872443	1
GO:0002578	negative regulation of antigen processing and presentation	2	0.000503	1753576	0.001526	0.329642	0.983675	1
GO:0002580	regulation of antigen processing and presentation of peptide or polysaccharide antigen via MHC class II	3	0.000754	1615865	0.001406	0.536603	0.917219	1
GO:0002581	negative regulation of antigen processing and presentation of peptide or polysaccharide antigen via MHC class II	1	0.000251	1016204	0.000884	0.284417	0.970327	1
GO:0002582	positive regulation of antigen processing and presentation of peptide or polysaccharide antigen via MHC class II	2	0.000503	599661	0.000522	0.963965	0.613925	1
GO:0002583	regulation of antigen processing and presentation of peptide antigen	2	0.000503	1208181	0.001051	0.478448	0.920872	1
GO:0002585	positive regulation of antigen processing and presentation of peptide antigen	2	0.000503	599661	0.000522	0.963965	0.613925	1
GO:0002586	regulation of antigen processing and presentation of peptide antigen via MHC class II	2	0.000503	1079795	0.000939	0.535335	0.887162	1
GO:0002588	positive regulation of antigen processing and presentation of peptide antigen via MHC class II	2	0.000503	599661	0.000522	0.963965	0.613925	1
GO:0002604	regulation of dendritic cell antigen processing and presentation	8	0.002012	2292725	0.001995	1.008498	0.537721	1
GO:0002605	negative regulation of dendritic cell antigen processing and presentation	2	0.000503	1056774	0.000919	0.546997	0.879855	1
GO:0002637	regulation of immunoglobulin production	43	0.010812	13699612	0.011918	0.907188	0.759391	1
GO:0002639	positive regulation of immunoglobulin production	33	0.008298	10192247	0.008867	0.935796	0.672066	1
GO:0002649	regulation of tolerance induction to self antigen	2	0.000503	636111	0.000553	0.908729	0.645725	1
GO:0002651	positive regulation of tolerance induction to self antigen	2	0.000503	636111	0.000553	0.908729	0.645725	1
GO:0002661	regulation of B cell tolerance induction	2	0.000503	686112	0.000597	0.842504	0.685918	1
GO:0002663	positive regulation of B cell tolerance induction	2	0.000503	686112	0.000597	0.842504	0.685918	1
GO:0002673	regulation of acute inflammatory response	21	0.005280	7855644	0.006834	0.772636	0.905048	1
GO:0002674	negative regulation of acute inflammatory response	7	0.001760	2411946	0.002098	0.838818	0.727209	1
GO:0002675	positive regulation of acute inflammatory response	12	0.003017	4438950	0.003862	0.781337	0.838383	1
GO:0002676	regulation of chronic inflammatory response	4	0.001006	1202559	0.001046	0.961370	0.597398	1
GO:0002679	respiratory burst involved in defense response	1	0.000251	1183699	0.001030	0.244172	0.983387	1
GO:0002682	regulation of immune system process	780	0.196128	228494041	0.198784	0.986636	0.668737	1
GO:0002683	negative regulation of immune system process	280	0.070405	87453411	0.076082	0.925376	0.917495	1
GO:0002684	positive regulation of immune system process	495	0.124466	150695725	0.131102	0.949383	0.897423	1
GO:0002685	regulation of leukocyte migration	103	0.025899	38500948	0.033495	0.773220	0.997474	1
GO:0002686	negative regulation of leukocyte migration	24	0.006035	9977169	0.008680	0.695250	0.975548	1
GO:0002687	positive regulation of leukocyte migration	74	0.018607	25834796	0.022476	0.827873	0.958635	1
GO:0002688	regulation of leukocyte chemotaxis	50	0.012572	22350366	0.019444	0.646580	0.999663	1
GO:0002689	negative regulation of leukocyte chemotaxis	10	0.002514	4484022	0.003901	0.644569	0.945518	1
GO:0002690	positive regulation of leukocyte chemotaxis	39	0.009806	16956332	0.014752	0.664768	0.997494	1
GO:0002691	regulation of cellular extravasation	19	0.004777	6821542	0.005935	0.805023	0.855262	1
GO:0002692	negative regulation of cellular extravasation	1	0.000251	1651663	0.001437	0.174991	0.996716	1
GO:0002693	positive regulation of cellular extravasation	11	0.002766	3355889	0.002920	0.947376	0.610978	1
GO:0002694	regulation of leukocyte activation	327	0.082223	99719535	0.086754	0.947774	0.851776	1
GO:0002695	negative regulation of leukocyte activation	115	0.028916	34166272	0.029724	0.972831	0.630666	1
GO:0002696	positive regulation of leukocyte activation	213	0.053558	64313532	0.055951	0.957226	0.753601	1
GO:0002697	regulation of immune effector process	172	0.043249	60400857	0.052547	0.823043	0.996873	1
GO:0002698	negative regulation of immune effector process	56	0.014081	19753626	0.017185	0.819367	0.945137	1
GO:0002699	positive regulation of immune effector process	123	0.030928	40188893	0.034963	0.884578	0.925591	1
GO:0002700	regulation of production of molecular mediator of immune response	88	0.022127	29794093	0.025920	0.853669	0.942921	1
GO:0002701	negative regulation of production of molecular mediator of immune response	21	0.005280	6695569	0.005825	0.906502	0.702437	1
GO:0002702	positive regulation of production of molecular mediator of immune response	70	0.017601	22193737	0.019308	0.911601	0.798026	1
GO:0002703	regulation of leukocyte mediated immunity	104	0.026150	39188063	0.034093	0.767038	0.998184	1
GO:0002704	negative regulation of leukocyte mediated immunity	29	0.007292	10534316	0.009165	0.795662	0.910948	1
GO:0002705	positive regulation of leukocyte mediated immunity	64	0.016093	24091641	0.020959	0.767805	0.988533	1
GO:0002706	regulation of lymphocyte mediated immunity	81	0.020367	30619973	0.026639	0.764570	0.995312	1
GO:0002707	negative regulation of lymphocyte mediated immunity	26	0.006538	9193498	0.007998	0.817391	0.87137	1
GO:0002708	positive regulation of lymphocyte mediated immunity	55	0.013830	20335964	0.017692	0.781691	0.975323	1
GO:0002709	regulation of T cell mediated immunity	41	0.010309	17865972	0.015543	0.663276	0.998088	1
GO:0002710	negative regulation of T cell mediated immunity	15	0.003772	5719894	0.004976	0.757950	0.887346	1
GO:0002711	positive regulation of T cell mediated immunity	26	0.006538	11627842	0.010116	0.646266	0.993332	1
GO:0002712	regulation of B cell mediated immunity	31	0.007795	9428495	0.008203	0.950291	0.636024	1
GO:0002714	positive regulation of B cell mediated immunity	21	0.005280	6535002	0.005685	0.928775	0.661564	1
GO:0002715	regulation of natural killer cell mediated immunity	21	0.005280	7763983	0.006754	0.781757	0.894738	1
GO:0002716	negative regulation of natural killer cell mediated immunity	4	0.001006	2457907	0.002138	0.470361	0.970098	1
GO:0002717	positive regulation of natural killer cell mediated immunity	15	0.003772	4858504	0.004227	0.892331	0.704206	1
GO:0002718	regulation of cytokine production involved in immune response	61	0.015338	19382731	0.016863	0.909603	0.788568	1
GO:0002719	negative regulation of cytokine production involved in immune response	16	0.004023	5162980	0.004492	0.895688	0.703007	1
GO:0002720	positive regulation of cytokine production involved in immune response	41	0.010309	13287852	0.011560	0.891797	0.789343	1
GO:0002724	regulation of T cell cytokine production	22	0.005532	8211891	0.007144	0.774313	0.907821	1
GO:0002725	negative regulation of T cell cytokine production	6	0.001509	2124730	0.001848	0.816178	0.74215	1
GO:0002726	positive regulation of T cell cytokine production	17	0.004275	6302383	0.005483	0.779617	0.87562	1
GO:0002730	regulation of dendritic cell cytokine production	7	0.001760	2484399	0.002161	0.814355	0.754175	1
GO:0002732	positive regulation of dendritic cell cytokine production	4	0.001006	1693315	0.001473	0.682746	0.835936	1
GO:0002733	regulation of myeloid dendritic cell cytokine production	3	0.000754	967509	0.000842	0.896197	0.650131	1
GO:0002735	positive regulation of myeloid dendritic cell cytokine production	3	0.000754	967509	0.000842	0.896197	0.650131	1
GO:0002752	cell surface pattern recognition receptor signaling pathway	10	0.002514	9288006	0.008080	0.311182	0.999999	1
GO:0002753	cytoplasmic pattern recognition receptor signaling pathway	41	0.010309	12029029	0.010465	0.985123	0.559443	1
GO:0002755	MyD88-dependent toll-like receptor signaling pathway	4	0.001006	3785510	0.003293	0.305403	0.99904	1
GO:0002756	MyD88-independent toll-like receptor signaling pathway	4	0.001006	2981258	0.002594	0.387791	0.991858	1
GO:0002757	immune response-activating signaling pathway	164	0.041237	52035547	0.045270	0.910921	0.897736	1
GO:0002758	innate immune response-activating signaling pathway	71	0.017853	26263593	0.022849	0.781342	0.987171	1
GO:0002760	positive regulation of antimicrobial humoral response	2	0.000503	646149	0.000562	0.894612	0.654109	1
GO:0002764	immune response-regulating signaling pathway	171	0.042997	56169025	0.048866	0.879906	0.962296	1
GO:0002765	immune response-inhibiting signal transduction	1	0.000251	1477125	0.001285	0.195668	0.993988	1
GO:0002767	immune response-inhibiting cell surface receptor signaling pathway	1	0.000251	1377123	0.001198	0.209877	0.991499	1
GO:0002768	immune response-regulating cell surface receptor signaling pathway	120	0.030173	43394632	0.037752	0.799250	0.995696	1
GO:0002774	Fc receptor mediated inhibitory signaling pathway	1	0.000251	586537	0.000510	0.492767	0.868648	1
GO:0002784	regulation of antimicrobial peptide production	2	0.000503	737887	0.000642	0.783389	0.723508	1
GO:0002786	regulation of antibacterial peptide production	2	0.000503	533674	0.000464	1.083156	0.550899	1
GO:0002793	positive regulation of peptide secretion	68	0.017098	20366544	0.017718	0.965003	0.632888	1
GO:0002819	regulation of adaptive immune response	98	0.024642	35667859	0.031030	0.794120	0.992707	1
GO:0002820	negative regulation of adaptive immune response	36	0.009052	11578213	0.010073	0.898666	0.761692	1
GO:0002821	positive regulation of adaptive immune response	60	0.015087	22528385	0.019599	0.769765	0.985437	1
GO:0002822	regulation of adaptive immune response based on somatic recombination of immune receptors built from immunoglobulin superfamily domains	84	0.021121	32989921	0.028700	0.735928	0.998807	1
GO:0002823	negative regulation of adaptive immune response based on somatic recombination of immune receptors built from immunoglobulin superfamily domains	32	0.008046	11085993	0.009645	0.834281	0.868747	1
GO:0002824	positive regulation of adaptive immune response based on somatic recombination of immune receptors built from immunoglobulin superfamily domains	51	0.012824	20764940	0.018065	0.709866	0.996127	1
GO:0002825	regulation of T-helper 1 type immune response	19	0.004777	6375476	0.005547	0.861347	0.771904	1
GO:0002826	negative regulation of T-helper 1 type immune response	5	0.001257	2114386	0.001839	0.683475	0.854141	1
GO:0002827	positive regulation of T-helper 1 type immune response	9	0.002263	3367176	0.002929	0.772527	0.821075	1
GO:0002830	positive regulation of type 2 immune response	7	0.001760	2652406	0.002308	0.762773	0.809188	1
GO:0002831	regulation of response to biotic stimulus	272	0.068393	88333650	0.076848	0.889979	0.980274	1
GO:0002832	negative regulation of response to biotic stimulus	60	0.015087	20640485	0.017957	0.840173	0.925721	1
GO:0002833	positive regulation of response to biotic stimulus	158	0.039728	54465949	0.047384	0.838435	0.99093	1
GO:0002834	regulation of response to tumor cell	12	0.003017	5787338	0.005035	0.599294	0.979099	1
GO:0002835	negative regulation of response to tumor cell	4	0.001006	2174907	0.001892	0.531565	0.941982	1
GO:0002836	positive regulation of response to tumor cell	4	0.001006	2522538	0.002195	0.458310	0.974412	1
GO:0002837	regulation of immune response to tumor cell	12	0.003017	5598427	0.004870	0.619516	0.97121	1
GO:0002838	negative regulation of immune response to tumor cell	4	0.001006	2174907	0.001892	0.531565	0.941982	1
GO:0002839	positive regulation of immune response to tumor cell	4	0.001006	2522538	0.002195	0.458310	0.974412	1
GO:0002840	regulation of T cell mediated immune response to tumor cell	8	0.002012	4020449	0.003498	0.575112	0.967005	1
GO:0002841	negative regulation of T cell mediated immune response to tumor cell	3	0.000754	1713425	0.001491	0.506050	0.93489	1
GO:0002842	positive regulation of T cell mediated immune response to tumor cell	1	0.000251	1406042	0.001223	0.205560	0.992309	1
GO:0002843	regulation of tolerance induction to tumor cell	1	0.000251	328809	0.000286	0.879009	0.679479	1
GO:0002846	regulation of T cell tolerance induction to tumor cell	1	0.000251	328809	0.000286	0.879009	0.679479	1
GO:0002852	regulation of T cell mediated cytotoxicity directed against tumor cell target	1	0.000251	460063	0.000400	0.628232	0.7965	1
GO:0002854	positive regulation of T cell mediated cytotoxicity directed against tumor cell target	1	0.000251	460063	0.000400	0.628232	0.7965	1
GO:0002855	regulation of natural killer cell mediated immune response to tumor cell	4	0.001006	1454291	0.001265	0.794961	0.739573	1
GO:0002856	negative regulation of natural killer cell mediated immune response to tumor cell	1	0.000251	461482	0.000401	0.626300	0.797497	1
GO:0002857	positive regulation of natural killer cell mediated immune response to tumor cell	3	0.000754	992809	0.000864	0.873359	0.667083	1
GO:0002858	regulation of natural killer cell mediated cytotoxicity directed against tumor cell target	3	0.000754	1404290	0.001222	0.617450	0.863091	1
GO:0002859	negative regulation of natural killer cell mediated cytotoxicity directed against tumor cell target	1	0.000251	461482	0.000401	0.626300	0.797497	1
GO:0002860	positive regulation of natural killer cell mediated cytotoxicity directed against tumor cell target	2	0.000503	942808	0.000820	0.613118	0.836834	1
GO:0002863	positive regulation of inflammatory response to antigenic stimulus	2	0.000503	1705900	0.001484	0.338855	0.981193	1
GO:0002864	regulation of acute inflammatory response to antigenic stimulus	5	0.001257	2312850	0.002012	0.624827	0.900725	1
GO:0002866	positive regulation of acute inflammatory response to antigenic stimulus	1	0.000251	1100905	0.000958	0.262535	0.97787	1
GO:0002877	regulation of acute inflammatory response to non-antigenic stimulus	1	0.000251	428814	0.000373	0.674013	0.773255	1
GO:0002879	positive regulation of acute inflammatory response to non-antigenic stimulus	1	0.000251	428814	0.000373	0.674013	0.773255	1
GO:0002883	regulation of hypersensitivity	3	0.000754	1412242	0.001229	0.613973	0.865591	1
GO:0002885	positive regulation of hypersensitivity	1	0.000251	943598	0.000821	0.306302	0.961845	1
GO:0002886	regulation of myeloid leukocyte mediated immunity	16	0.004023	7931742	0.006900	0.583027	0.993011	1
GO:0002887	negative regulation of myeloid leukocyte mediated immunity	3	0.000754	1495927	0.001301	0.579626	0.889548	1
GO:0002888	positive regulation of myeloid leukocyte mediated immunity	5	0.001257	3316301	0.002885	0.435766	0.989141	1
GO:0002889	regulation of immunoglobulin mediated immune response	31	0.007795	9428495	0.008203	0.950291	0.636024	1
GO:0002891	positive regulation of immunoglobulin mediated immune response	21	0.005280	6535002	0.005685	0.928775	0.661564	1
GO:0002905	regulation of mature B cell apoptotic process	1	0.000251	309622	0.000269	0.933481	0.657473	1
GO:0002906	negative regulation of mature B cell apoptotic process	1	0.000251	309622	0.000269	0.933481	0.657473	1
GO:0002921	negative regulation of humoral immune response	8	0.002012	2611401	0.002272	0.885429	0.680475	1
GO:0002923	regulation of humoral immune response mediated by circulating immunoglobulin	5	0.001257	1726038	0.001502	0.837253	0.711366	1
GO:0002924	negative regulation of humoral immune response mediated by circulating immunoglobulin	3	0.000754	1046630	0.000911	0.828448	0.701124	1
GO:0002925	positive regulation of humoral immune response mediated by circulating immunoglobulin	2	0.000503	679408	0.000591	0.850818	0.680755	1
GO:0002930	trabecular meshwork development	1	0.000251	435235	0.000379	0.664069	0.778238	1
GO:0002931	response to ischemia	31	0.007795	10835960	0.009427	0.826859	0.876515	1
GO:0002934	desmosome organization	5	0.001257	2520241	0.002193	0.573410	0.935017	1
GO:0002946	tRNA C5-cytosine methylation	2	0.000503	581909	0.000506	0.993372	0.597663	1
GO:0002949	tRNA threonylcarbamoyladenosine modification	3	0.000754	1039283	0.000904	0.834305	0.696638	1
GO:0003008	system process	826	0.207694	243532918	0.211868	0.980301	0.745823	1
GO:0003009	skeletal muscle contraction	13	0.003269	5349080	0.004654	0.702427	0.925939	1
GO:0003010	voluntary skeletal muscle contraction	1	0.000251	480452	0.000418	0.601571	0.810366	1
GO:0003013	circulatory system process	165	0.041489	51466895	0.044775	0.926602	0.851221	1
GO:0003014	renal system process	46	0.011567	21390671	0.018609	0.621542	0.999828	1
GO:0003018	vascular process in circulatory system	137	0.034448	44220138	0.038470	0.895442	0.914934	1
GO:0003032	detection of oxygen	4	0.001006	1162612	0.001011	0.994403	0.571017	1
GO:0003044	regulation of systemic arterial blood pressure mediated by a chemical signal	10	0.002514	4218671	0.003670	0.685112	0.916349	1
GO:0003057	regulation of the force of heart contraction by chemical signal	3	0.000754	1178364	0.001025	0.735832	0.773116	1
GO:0003062	regulation of heart rate by chemical signal	6	0.001509	1898087	0.001651	0.913634	0.640834	1
GO:0003065	positive regulation of heart rate by epinephrine	1	0.000251	350206	0.000305	0.825303	0.702357	1
GO:0003070	regulation of systemic arterial blood pressure by neurotransmitter	1	0.000251	417588	0.000363	0.692132	0.764271	1
GO:0003071	renal system process involved in regulation of systemic arterial blood pressure	2	0.000503	2431661	0.002115	0.237719	0.997926	1
GO:0003072	renal control of peripheral vascular resistance involved in regulation of systemic arterial blood pressure	1	0.000251	229930	0.000200	1.257018	0.548696	1
GO:0003073	regulation of systemic arterial blood pressure	18	0.004526	7963600	0.006928	0.653281	0.978634	1
GO:0003081	regulation of systemic arterial blood pressure by renin-angiotensin	2	0.000503	938591	0.000817	0.615872	0.835001	1
GO:0003085	negative regulation of systemic arterial blood pressure	10	0.002514	3937491	0.003426	0.734036	0.87196	1
GO:0003091	renal water homeostasis	13	0.003269	4382509	0.003813	0.857349	0.74616	1
GO:0003094	glomerular filtration	7	0.001760	2908092	0.002530	0.695708	0.874017	1
GO:0003096	renal sodium ion transport	7	0.001760	2745969	0.002389	0.736783	0.835429	1
GO:0003100	regulation of systemic arterial blood pressure by endothelin	4	0.001006	1105031	0.000961	1.046219	0.531349	1
GO:0003158	endothelium development	13	0.003269	4071573	0.003542	0.922823	0.650431	1
GO:0003165	Purkinje myocyte development	1	0.000251	450755	0.000392	0.641205	0.789837	1
GO:0003166	bundle of His development	1	0.000251	652775	0.000568	0.442765	0.895563	1
GO:0003167	atrioventricular bundle cell differentiation	1	0.000251	711908	0.000619	0.405988	0.914897	1
GO:0003169	coronary vein morphogenesis	2	0.000503	621634	0.000541	0.929892	0.63335	1
GO:0003171	atrioventricular valve development	8	0.002012	2427788	0.002112	0.952393	0.601529	1
GO:0003174	mitral valve development	3	0.000754	1089855	0.000948	0.795591	0.726489	1
GO:0003182	coronary sinus valve morphogenesis	1	0.000251	274758	0.000239	1.051930	0.613548	1
GO:0003189	aortic valve formation	1	0.000251	279114	0.000243	1.035513	0.61933	1
GO:0003220	left ventricular cardiac muscle tissue morphogenesis	1	0.000251	794654	0.000691	0.363713	0.936096	1
GO:0003229	ventricular cardiac muscle tissue development	3	0.000754	2411564	0.002098	0.359550	0.989552	1
GO:0003272	endocardial cushion formation	7	0.001760	2295442	0.001997	0.881392	0.679729	1
GO:0003332	negative regulation of extracellular matrix constituent secretion	1	0.000251	904149	0.000787	0.319667	0.95626	1
GO:0003333	amino acid transmembrane transport	43	0.010812	14534241	0.012644	0.855093	0.866818	1
GO:0003337	mesenchymal to epithelial transition involved in metanephros morphogenesis	4	0.001006	1122928	0.000977	1.029545	0.543876	1
GO:0003338	metanephros morphogenesis	3	0.000754	1000178	0.000870	0.866924	0.671907	1
GO:0003340	negative regulation of mesenchymal to epithelial transition involved in metanephros morphogenesis	1	0.000251	426393	0.000371	0.677840	0.771347	1
GO:0003344	pericardium morphogenesis	5	0.001257	1500942	0.001306	0.962816	0.592843	1
GO:0003348	cardiac endothelial cell differentiation	1	0.000251	646136	0.000562	0.447315	0.893135	1
GO:0003350	pulmonary myocardium development	2	0.000503	733650	0.000638	0.787913	0.720581	1
GO:0003352	regulation of cilium movement	20	0.005029	5915525	0.005146	0.977178	0.571014	1
GO:0003353	positive regulation of cilium movement	6	0.001509	2021984	0.001759	0.857651	0.698986	1
GO:0003360	brainstem development	3	0.000754	1100619	0.000958	0.787810	0.732536	1
GO:0003376	sphingosine-1-phosphate receptor signaling pathway	3	0.000754	1702246	0.001481	0.509373	0.933058	1
GO:0003400	regulation of COPII vesicle coating	3	0.000754	959929	0.000835	0.903274	0.644934	1
GO:0003407	neural retina development	10	0.002514	3627350	0.003156	0.796797	0.80281	1
GO:0003413	chondrocyte differentiation involved in endochondral bone morphogenesis	3	0.000754	1175923	0.001023	0.737360	0.771922	1
GO:0003418	growth plate cartilage chondrocyte differentiation	1	0.000251	665841	0.000579	0.434077	0.900182	1
GO:0003419	growth plate cartilage chondrocyte proliferation	1	0.000251	715842	0.000623	0.403757	0.916048	1
GO:0003433	chondrocyte development involved in endochondral bone morphogenesis	2	0.000503	572565	0.000498	1.009584	0.588898	1
GO:0005984	disaccharide metabolic process	3	0.000754	1343338	0.001169	0.645466	0.842537	1
GO:0005988	lactose metabolic process	2	0.000503	844075	0.000734	0.684835	0.788756	1
GO:0005989	lactose biosynthetic process	1	0.000251	501119	0.000436	0.576762	0.823458	1
GO:0005990	lactose catabolic process	1	0.000251	342956	0.000298	0.842750	0.694794	1
GO:0005996	monosaccharide metabolic process	106	0.026653	33251864	0.028928	0.921355	0.81615	1
GO:0006003	fructose 2,6-bisphosphate metabolic process	4	0.001006	1813400	0.001578	0.637534	0.871837	1
GO:0006004	fucose metabolic process	4	0.001006	1650703	0.001436	0.700371	0.821312	1
GO:0006006	glucose metabolic process	72	0.018104	22677729	0.019729	0.917635	0.784439	1
GO:0006007	glucose catabolic process	16	0.004023	5017652	0.004365	0.921630	0.660948	1
GO:0006011	UDP-alpha-D-glucose metabolic process	2	0.000503	675305	0.000587	0.855987	0.677561	1
GO:0006013	mannose metabolic process	3	0.000754	1302402	0.001133	0.665753	0.827274	1
GO:0006014	D-ribose metabolic process	1	0.000251	530041	0.000461	0.545290	0.840276	1
GO:0006022	aminoglycan metabolic process	34	0.008549	11370239	0.009892	0.864264	0.824642	1
GO:0006023	aminoglycan biosynthetic process	18	0.004526	5929723	0.005159	0.877355	0.741268	1
GO:0006024	glycosaminoglycan biosynthetic process	15	0.003772	4761807	0.004143	0.910451	0.675762	1
GO:0006026	aminoglycan catabolic process	12	0.003017	4634557	0.004032	0.748359	0.875236	1
GO:0006027	glycosaminoglycan catabolic process	7	0.001760	3523310	0.003065	0.574228	0.959021	1
GO:0006029	proteoglycan metabolic process	67	0.016847	19819550	0.017243	0.977053	0.592551	1
GO:0006040	amino sugar metabolic process	24	0.006035	7298489	0.006350	0.950420	0.625699	1
GO:0006041	glucosamine metabolic process	2	0.000503	662810	0.000577	0.872124	0.667673	1
GO:0006045	N-acetylglucosamine biosynthetic process	1	0.000251	324338	0.000282	0.891126	0.674481	1
GO:0006046	N-acetylglucosamine catabolic process	2	0.000503	544615	0.000474	1.061396	0.561836	1
GO:0006047	UDP-N-acetylglucosamine metabolic process	5	0.001257	1528033	0.001329	0.945746	0.608458	1
GO:0006048	UDP-N-acetylglucosamine biosynthetic process	3	0.000754	1353374	0.001177	0.640679	0.846096	1
GO:0006054	N-acetylneuraminate metabolic process	6	0.001509	2333598	0.002030	0.743126	0.815727	1
GO:0006055	CMP-N-acetylneuraminate biosynthetic process	3	0.000754	903752	0.000786	0.959421	0.604724	1
GO:0006064	glucuronate catabolic process	1	0.000251	1086329	0.000945	0.266058	0.976725	1
GO:0006066	alcohol metabolic process	148	0.037214	49586354	0.043139	0.862654	0.971966	1
GO:0006067	ethanol metabolic process	1	0.000251	1505733	0.001310	0.191950	0.994555	1
GO:0006068	ethanol catabolic process	1	0.000251	1455732	0.001266	0.198544	0.993525	1
GO:0006081	aldehyde metabolic process	40	0.010058	11944585	0.010392	0.967890	0.603345	1
GO:0006082	organic acid metabolic process	328	0.082474	115257419	0.100271	0.822512	0.999944	1
GO:0006083	acetate metabolic process	1	0.000251	469932	0.000409	0.615038	0.803334	1
GO:0006084	acetyl-CoA metabolic process	16	0.004023	5260432	0.004576	0.879095	0.729397	1
GO:0006085	acetyl-CoA biosynthetic process	6	0.001509	2548452	0.002217	0.680475	0.873039	1
GO:0006086	pyruvate decarboxylation to acetyl-CoA	5	0.001257	1510710	0.001314	0.956591	0.598513	1
GO:0006090	pyruvate metabolic process	36	0.009052	13218455	0.011500	0.787153	0.940493	1
GO:0006091	generation of precursor metabolites and energy	169	0.042494	54067642	0.047038	0.903413	0.919544	1
GO:0006096	glycolytic process	24	0.006035	9305452	0.008096	0.745437	0.943625	1
GO:0006098	pentose-phosphate shunt	4	0.001006	2306762	0.002007	0.501181	0.957222	1
GO:0006104	succinyl-CoA metabolic process	2	0.000503	1456261	0.001267	0.396943	0.960933	1
GO:0006105	succinate metabolic process	3	0.000754	1074963	0.000935	0.806612	0.717947	1
GO:0006108	malate metabolic process	5	0.001257	2244905	0.001953	0.643738	0.886473	1
GO:0006110	regulation of glycolytic process	26	0.006538	10681686	0.009293	0.703511	0.97597	1
GO:0006111	regulation of gluconeogenesis	37	0.009303	11024928	0.009591	0.969981	0.595883	1
GO:0006113	fermentation	1	0.000251	377474	0.000328	0.765685	0.729162	1
GO:0006119	oxidative phosphorylation	11	0.002766	3905875	0.003398	0.813976	0.790281	1
GO:0006121	mitochondrial electron transport, succinate to ubiquinone	1	0.000251	886300	0.000771	0.326104	0.953471	1
GO:0006122	mitochondrial electron transport, ubiquinol to cytochrome c	4	0.001006	1518938	0.001321	0.761127	0.769197	1
GO:0006140	regulation of nucleotide metabolic process	43	0.010812	15232691	0.013252	0.815885	0.925158	1
GO:0006144	purine nucleobase metabolic process	7	0.001760	2847829	0.002478	0.710430	0.860645	1
GO:0006152	purine nucleoside catabolic process	1	0.000251	1569377	0.001365	0.184166	0.995633	1
GO:0006154	adenosine catabolic process	1	0.000251	566546	0.000493	0.510155	0.859236	1
GO:0006163	purine nucleotide metabolic process	180	0.045260	58782810	0.051140	0.885033	0.959217	1
GO:0006164	purine nucleotide biosynthetic process	82	0.020619	26963421	0.023458	0.878974	0.893449	1
GO:0006166	purine ribonucleoside salvage	6	0.001509	2278114	0.001982	0.761225	0.797991	1
GO:0006167	AMP biosynthetic process	7	0.001760	1983115	0.001725	1.020205	0.529548	1
GO:0006171	cAMP biosynthetic process	4	0.001006	2077417	0.001807	0.556511	0.927684	1
GO:0006177	GMP biosynthetic process	6	0.001509	1909899	0.001662	0.907984	0.646658	1
GO:0006182	cGMP biosynthetic process	1	0.000251	2390531	0.002080	0.120905	0.999746	1
GO:0006183	GTP biosynthetic process	3	0.000754	1124530	0.000978	0.771059	0.745592	1
GO:0006195	purine nucleotide catabolic process	50	0.012572	16832320	0.014644	0.858545	0.877352	1
GO:0006196	AMP catabolic process	2	0.000503	748919	0.000652	0.771849	0.731008	1
GO:0006198	cAMP catabolic process	5	0.001257	1640179	0.001427	0.881081	0.669247	1
GO:0006204	IMP catabolic process	2	0.000503	1055526	0.000918	0.547644	0.879447	1
GO:0006206	pyrimidine nucleobase metabolic process	5	0.001257	1715143	0.001492	0.842572	0.706239	1
GO:0006208	pyrimidine nucleobase catabolic process	1	0.000251	334419	0.000291	0.864264	0.685642	1
GO:0006210	thymine catabolic process	1	0.000251	334419	0.000291	0.864264	0.685642	1
GO:0006212	uracil catabolic process	1	0.000251	233684	0.000203	1.236825	0.554521	1
GO:0006221	pyrimidine nucleotide biosynthetic process	13	0.003269	4762937	0.004144	0.788870	0.837238	1
GO:0006222	UMP biosynthetic process	5	0.001257	1748647	0.001521	0.826428	0.721803	1
GO:0006228	UTP biosynthetic process	4	0.001006	1151984	0.001002	1.003577	0.563836	1
GO:0006241	CTP biosynthetic process	3	0.000754	1794904	0.001562	0.483078	0.946905	1
GO:0006249	dCMP catabolic process	3	0.000754	883235	0.000768	0.981708	0.589306	1
GO:0006256	UDP catabolic process	1	0.000251	413735	0.000360	0.698578	0.761106	1
GO:0006287	base-excision repair, gap-filling	6	0.001509	2232233	0.001942	0.776871	0.78235	1
GO:0006289	nucleotide-excision repair	36	0.009052	10642284	0.009259	0.977698	0.576409	1
GO:0006290	pyrimidine dimer repair	6	0.001509	1762523	0.001533	0.983906	0.570086	1
GO:0006298	mismatch repair	14	0.003520	4734659	0.004119	0.854627	0.75594	1
GO:0006302	double-strand break repair	141	0.035454	42110585	0.036635	0.967754	0.665738	1
GO:0006304	DNA modification	9	0.002263	3898272	0.003391	0.667279	0.92089	1
GO:0006308	DNA catabolic process	15	0.003772	4569004	0.003975	0.948870	0.614772	1
GO:0006309	apoptotic DNA fragmentation	8	0.002012	2283652	0.001987	1.012505	0.533291	1
GO:0006310	DNA recombination	154	0.038723	46203445	0.040196	0.963349	0.692944	1
GO:0006312	mitotic recombination	9	0.002263	3852802	0.003352	0.675154	0.914773	1
GO:0006313	DNA transposition	1	0.000251	475216	0.000413	0.608200	0.806898	1
GO:0006334	nucleosome assembly	28	0.007040	12733825	0.011078	0.635530	0.996187	1
GO:0006335	DNA replication-dependent chromatin assembly	3	0.000754	1065869	0.000927	0.813494	0.712629	1
GO:0006346	DNA methylation-dependent constitutive heterochromatin formation	12	0.003017	4556672	0.003964	0.761151	0.861455	1
GO:0006356	regulation of transcription by RNA polymerase I	25	0.006286	8466246	0.007365	0.853466	0.811404	1
GO:0006359	regulation of transcription by RNA polymerase III	15	0.003772	6653014	0.005788	0.651643	0.969533	1
GO:0006360	transcription by RNA polymerase I	12	0.003017	4020254	0.003498	0.862710	0.732703	1
GO:0006361	transcription initiation at RNA polymerase I promoter	10	0.002514	3634105	0.003162	0.795316	0.804568	1
GO:0006362	transcription elongation by RNA polymerase I	6	0.001509	2620309	0.002280	0.661814	0.888532	1
GO:0006363	termination of RNA polymerase I transcription	10	0.002514	2931055	0.002550	0.986082	0.559779	1
GO:0006383	transcription by RNA polymerase III	22	0.005532	7723730	0.006719	0.823252	0.845276	1
GO:0006386	termination of RNA polymerase III transcription	9	0.002263	2827756	0.002460	0.919894	0.642569	1
GO:0006388	tRNA splicing, via endonucleolytic cleavage and ligation	5	0.001257	2756928	0.002398	0.524182	0.960874	1
GO:0006399	tRNA metabolic process	112	0.028162	33419002	0.029074	0.968638	0.646833	1
GO:0006403	RNA localization	19	0.004777	6260587	0.005447	0.877154	0.745985	1
GO:0006415	translational termination	6	0.001509	1814564	0.001579	0.955688	0.598064	1
GO:0006418	tRNA aminoacylation for protein translation	13	0.003269	5866099	0.005103	0.640518	0.966238	1
GO:0006420	arginyl-tRNA aminoacylation	1	0.000251	419355	0.000365	0.689216	0.765708	1
GO:0006421	asparaginyl-tRNA aminoacylation	1	0.000251	520447	0.000453	0.555342	0.834883	1
GO:0006422	aspartyl-tRNA aminoacylation	1	0.000251	513140	0.000446	0.563250	0.830653	1
GO:0006424	glutamyl-tRNA aminoacylation	1	0.000251	329855	0.000287	0.876222	0.680637	1
GO:0006428	isoleucyl-tRNA aminoacylation	1	0.000251	260248	0.000226	1.110580	0.593647	1
GO:0006433	prolyl-tRNA aminoacylation	2	0.000503	523776	0.000456	1.103625	0.540841	1
GO:0006436	tryptophanyl-tRNA aminoacylation	1	0.000251	283221	0.000246	1.020497	0.624702	1
GO:0006446	regulation of translational initiation	54	0.013578	16466685	0.014326	0.947818	0.672319	1
GO:0006448	regulation of translational elongation	7	0.001760	2535118	0.002205	0.798063	0.771881	1
GO:0006449	regulation of translational termination	1	0.000251	946337	0.000823	0.305416	0.962205	1
GO:0006450	regulation of translational fidelity	2	0.000503	2010741	0.001749	0.287482	0.992459	1
GO:0006474	N-terminal protein amino acid acetylation	4	0.001006	1692198	0.001472	0.683197	0.835565	1
GO:0006475	internal protein amino acid acetylation	4	0.001006	1479175	0.001287	0.781588	0.751303	1
GO:0006476	protein deacetylation	6	0.001509	2463432	0.002143	0.703960	0.852422	1
GO:0006477	protein sulfation	2	0.000503	859990	0.000748	0.672162	0.797271	1
GO:0006480	N-terminal protein amino acid methylation	1	0.000251	737784	0.000642	0.391749	0.922189	1
GO:0006481	C-terminal protein methylation	1	0.000251	391576	0.000341	0.738110	0.742064	1
GO:0006497	protein lipidation	12	0.003017	5396320	0.004695	0.642718	0.959893	1
GO:0006508	proteolysis	593	0.149107	181660135	0.158040	0.943479	0.942194	1
GO:0006509	membrane protein ectodomain proteolysis	8	0.002012	3768947	0.003279	0.613489	0.947365	1
GO:0006515	protein quality control for misfolded or incompletely synthesized proteins	14	0.003520	5738657	0.004992	0.705107	0.930332	1
GO:0006516	glycoprotein catabolic process	19	0.004777	5953228	0.005179	0.922440	0.667935	1
GO:0006518	peptide metabolic process	22	0.005532	8802478	0.007658	0.722362	0.954313	1
GO:0006520	amino acid metabolic process	119	0.029922	42565715	0.037031	0.808024	0.993527	1
GO:0006521	regulation of amino acid metabolic process	2	0.000503	1431056	0.001245	0.403934	0.957986	1
GO:0006525	arginine metabolic process	10	0.002514	4035797	0.003511	0.716156	0.889276	1
GO:0006531	aspartate metabolic process	3	0.000754	1398991	0.001217	0.619788	0.861403	1
GO:0006532	aspartate biosynthetic process	1	0.000251	733923	0.000638	0.393810	0.921142	1
GO:0006533	L-aspartate catabolic process	1	0.000251	694962	0.000605	0.415888	0.909755	1
GO:0006534	cysteine metabolic process	3	0.000754	949512	0.000826	0.913183	0.637702	1
GO:0006536	glutamate metabolic process	15	0.003772	5280537	0.004594	0.821014	0.809685	1
GO:0006538	L-glutamate catabolic process	5	0.001257	1765410	0.001536	0.818581	0.729366	1
GO:0006542	glutamine biosynthetic process	1	0.000251	399410	0.000347	0.723633	0.748963	1
GO:0006546	glycine catabolic process	2	0.000503	561453	0.000488	1.029565	0.57829	1
GO:0006549	isoleucine metabolic process	4	0.001006	1205516	0.001049	0.959012	0.599311	1
GO:0006550	L-isoleucine catabolic process	4	0.001006	1205516	0.001049	0.959012	0.599311	1
GO:0006551	L-leucine metabolic process	2	0.000503	1616646	0.001406	0.357563	0.975525	1
GO:0006552	L-leucine catabolic process	2	0.000503	1241240	0.001080	0.465706	0.927873	1
GO:0006553	lysine metabolic process	2	0.000503	847483	0.000737	0.682081	0.790605	1
GO:0006554	lysine catabolic process	2	0.000503	847483	0.000737	0.682081	0.790605	1
GO:0006556	S-adenosylmethionine biosynthetic process	1	0.000251	636795	0.000554	0.453876	0.889623	1
GO:0006560	proline metabolic process	4	0.001006	1707343	0.001485	0.677137	0.840525	1
GO:0006566	threonine metabolic process	3	0.000754	1281740	0.001115	0.676485	0.819099	1
GO:0006567	L-threonine catabolic process	2	0.000503	694252	0.000604	0.832626	0.692095	1
GO:0006568	L-tryptophan metabolic process	6	0.001509	2066839	0.001798	0.839038	0.718402	1
GO:0006569	L-tryptophan catabolic process	3	0.000754	1240101	0.001079	0.699200	0.801621	1
GO:0006572	L-tyrosine catabolic process	1	0.000251	662683	0.000577	0.436145	0.899085	1
GO:0006573	valine metabolic process	3	0.000754	1387128	0.001207	0.625089	0.857556	1
GO:0006574	L-valine catabolic process	3	0.000754	1211396	0.001054	0.715768	0.788762	1
GO:0006575	modified amino acid metabolic process	86	0.021624	25189682	0.021914	0.986763	0.564473	1
GO:0006577	amino-acid betaine metabolic process	2	0.000503	1985531	0.001727	0.291132	0.991861	1
GO:0006578	amino-acid betaine biosynthetic process	1	0.000251	798752	0.000695	0.361847	0.936996	1
GO:0006581	acetylcholine catabolic process	1	0.000251	512632	0.000446	0.563808	0.830355	1
GO:0006597	spermine biosynthetic process	2	0.000503	1113929	0.000969	0.518931	0.89724	1
GO:0006598	polyamine catabolic process	2	0.000503	517567	0.000450	1.116865	0.534452	1
GO:0006605	protein targeting	126	0.031682	37964486	0.033028	0.959246	0.694697	1
GO:0006607	NLS-bearing protein import into nucleus	7	0.001760	2265118	0.001971	0.893191	0.666554	1
GO:0006612	protein targeting to membrane	44	0.011064	14007781	0.012186	0.907863	0.759996	1
GO:0006616	SRP-dependent cotranslational protein targeting to membrane, translocation	8	0.002012	2437380	0.002120	0.948645	0.60589	1
GO:0006620	post-translational protein targeting to endoplasmic reticulum membrane	7	0.001760	2250142	0.001958	0.899136	0.659925	1
GO:0006621	protein retention in ER lumen	3	0.000754	1018389	0.000886	0.851422	0.683604	1
GO:0006622	protein targeting to lysosome	15	0.003772	4960497	0.004316	0.873984	0.732527	1
GO:0006623	protein targeting to vacuole	26	0.006538	8108014	0.007054	0.926821	0.677061	1
GO:0006625	protein targeting to peroxisome	5	0.001257	2070385	0.001801	0.698001	0.841635	1
GO:0006626	protein targeting to mitochondrion	11	0.002766	4427589	0.003852	0.718063	0.896682	1
GO:0006629	lipid metabolic process	511	0.128489	163275098	0.142045	0.904562	0.993803	1
GO:0006631	fatty acid metabolic process	117	0.029419	46059601	0.040071	0.734181	0.999853	1
GO:0006633	fatty acid biosynthetic process	41	0.010309	17912889	0.015584	0.661539	0.998204	1
GO:0006635	fatty acid beta-oxidation	17	0.004275	10467580	0.009107	0.469396	0.999872	1
GO:0006636	unsaturated fatty acid biosynthetic process	18	0.004526	6382953	0.005553	0.815057	0.836065	1
GO:0006637	acyl-CoA metabolic process	38	0.009555	15313760	0.013323	0.717198	0.987314	1
GO:0006641	triglyceride metabolic process	34	0.008549	10963593	0.009538	0.896320	0.761318	1
GO:0006642	triglyceride mobilization	1	0.000251	664239	0.000578	0.435124	0.899627	1
GO:0006644	phospholipid metabolic process	193	0.048529	56840473	0.049450	0.981379	0.615774	1
GO:0006646	phosphatidylethanolamine biosynthetic process	4	0.001006	1154097	0.001004	1.001740	0.565269	1
GO:0006649	phospholipid transfer to membrane	3	0.000754	1089978	0.000948	0.795501	0.726559	1
GO:0006650	glycerophospholipid metabolic process	147	0.036963	43541412	0.037880	0.975780	0.630533	1
GO:0006658	phosphatidylserine metabolic process	2	0.000503	2960967	0.002576	0.195224	0.999605	1
GO:0006677	glycosylceramide metabolic process	8	0.002012	2307932	0.002008	1.001853	0.54511	1
GO:0006679	glucosylceramide biosynthetic process	1	0.000251	350783	0.000305	0.823946	0.702951	1
GO:0006680	glucosylceramide catabolic process	1	0.000251	376034	0.000327	0.768617	0.727809	1
GO:0006684	sphingomyelin metabolic process	10	0.002514	3149088	0.002740	0.917809	0.64833	1
GO:0006686	sphingomyelin biosynthetic process	7	0.001760	2126551	0.001850	0.951392	0.602286	1
GO:0006689	ganglioside catabolic process	1	0.000251	1308834	0.001139	0.220827	0.98923	1
GO:0006690	icosanoid metabolic process	29	0.007292	12937260	0.011255	0.647877	0.995234	1
GO:0006691	leukotriene metabolic process	7	0.001760	4282235	0.003725	0.472460	0.991516	1
GO:0006692	prostanoid metabolic process	14	0.003520	4859515	0.004228	0.832669	0.787125	1
GO:0006693	prostaglandin metabolic process	14	0.003520	4427820	0.003852	0.913851	0.667094	1
GO:0006694	steroid biosynthetic process	35	0.008801	15390175	0.013389	0.657297	0.996927	1
GO:0006695	cholesterol biosynthetic process	11	0.002766	7354862	0.006399	0.432270	0.99957	1
GO:0006699	bile acid biosynthetic process	12	0.003017	3948946	0.003435	0.878289	0.71092	1
GO:0006700	C21-steroid hormone biosynthetic process	1	0.000251	987689	0.000859	0.292629	0.967247	1
GO:0006706	steroid catabolic process	11	0.002766	4008940	0.003488	0.793050	0.816041	1
GO:0006707	cholesterol catabolic process	3	0.000754	1321335	0.001150	0.656214	0.834485	1
GO:0006710	androgen catabolic process	1	0.000251	688000	0.000599	0.420096	0.907553	1
GO:0006713	glucocorticoid catabolic process	1	0.000251	442689	0.000385	0.652888	0.783887	1
GO:0006714	sesquiterpenoid metabolic process	1	0.000251	895492	0.000779	0.322757	0.954929	1
GO:0006720	isoprenoid metabolic process	42	0.010561	16195271	0.014089	0.749546	0.978637	1
GO:0006721	terpenoid metabolic process	39	0.009806	15199004	0.013223	0.741629	0.978785	1
GO:0006729	tetrahydrobiopterin biosynthetic process	3	0.000754	1257356	0.001094	0.689605	0.80903	1
GO:0006739	NADP+ metabolic process	20	0.005029	5852283	0.005091	0.987738	0.551931	1
GO:0006740	NADPH regeneration	11	0.002766	3620669	0.003150	0.878094	0.705892	1
GO:0006742	NADP+ catabolic process	1	0.000251	334663	0.000291	0.863633	0.685907	1
GO:0006743	ubiquinone metabolic process	7	0.001760	2667180	0.002320	0.758548	0.813535	1
GO:0006744	ubiquinone biosynthetic process	5	0.001257	2442461	0.002125	0.591670	0.923638	1
GO:0006750	glutathione biosynthetic process	1	0.000251	1336863	0.001163	0.216197	0.990227	1
GO:0006753	nucleoside phosphate metabolic process	268	0.067387	90206329	0.078477	0.858687	0.996348	1
GO:0006760	folic acid-containing compound metabolic process	13	0.003269	3879871	0.003375	0.968419	0.582911	1
GO:0006766	vitamin metabolic process	12	0.003017	3533460	0.003074	0.981563	0.564135	1
GO:0006768	biotin metabolic process	2	0.000503	800261	0.000696	0.722330	0.763666	1
GO:0006771	riboflavin metabolic process	1	0.000251	689751	0.000600	0.419030	0.908112	1
GO:0006772	thiamine metabolic process	1	0.000251	425187	0.000370	0.679762	0.77039	1
GO:0006776	vitamin A metabolic process	1	0.000251	1122627	0.000977	0.257455	0.979474	1
GO:0006777	Mo-molybdopterin cofactor biosynthetic process	3	0.000754	973416	0.000847	0.890758	0.654144	1
GO:0006778	porphyrin-containing compound metabolic process	21	0.005280	7841280	0.006822	0.774051	0.903489	1
GO:0006779	porphyrin-containing compound biosynthetic process	17	0.004275	5348640	0.004653	0.918634	0.668819	1
GO:0006782	protoporphyrinogen IX biosynthetic process	6	0.001509	1735531	0.001510	0.999208	0.555205	1
GO:0006783	heme biosynthetic process	11	0.002766	4346136	0.003781	0.731521	0.883789	1
GO:0006784	heme A biosynthetic process	5	0.001257	1926706	0.001676	0.750053	0.794558	1
GO:0006785	heme B biosynthetic process	5	0.001257	1609683	0.001400	0.897774	0.653351	1
GO:0006787	porphyrin-containing compound catabolic process	1	0.000251	974170	0.000848	0.296690	0.965678	1
GO:0006789	bilirubin conjugation	1	0.000251	227216	0.000198	1.272033	0.544437	1
GO:0006790	sulfur compound metabolic process	135	0.033945	39529198	0.034389	0.987081	0.573082	1
GO:0006793	phosphorus metabolic process	701	0.176264	207590295	0.180599	0.975996	0.76707	1
GO:0006796	phosphate-containing compound metabolic process	701	0.176264	207461277	0.180486	0.976603	0.761423	1
GO:0006805	xenobiotic metabolic process	50	0.012572	14689812	0.012780	0.983764	0.565452	1
GO:0006808	regulation of nitrogen utilization	1	0.000251	512542	0.000446	0.563907	0.830302	1
GO:0006810	transport	1476	0.371134	435417940	0.378803	0.979754	0.844565	1
GO:0006811	monoatomic ion transport	444	0.111642	136566512	0.118810	0.939671	0.92337	1
GO:0006812	monoatomic cation transport	395	0.099321	119250155	0.103745	0.957360	0.826427	1
GO:0006813	potassium ion transport	78	0.019613	27372007	0.023813	0.823617	0.96634	1
GO:0006814	sodium ion transport	87	0.021876	28167384	0.024505	0.892709	0.870471	1
GO:0006817	phosphate ion transport	9	0.002263	4127937	0.003591	0.630154	0.946335	1
GO:0006820	monoatomic anion transport	38	0.009555	18707977	0.016275	0.587075	0.999883	1
GO:0006821	chloride transport	28	0.007040	14045130	0.012219	0.576195	0.999498	1
GO:0006824	cobalt ion transport	4	0.001006	1326807	0.001154	0.871344	0.672911	1
GO:0006825	copper ion transport	6	0.001509	2220433	0.001932	0.780999	0.778183	1
GO:0006826	iron ion transport	13	0.003269	7207531	0.006270	0.521308	0.996818	1
GO:0006828	manganese ion transport	4	0.001006	1877855	0.001634	0.615652	0.888153	1
GO:0006833	water transport	6	0.001509	2279706	0.001983	0.760693	0.798517	1
GO:0006836	neurotransmitter transport	39	0.009806	16248587	0.014136	0.693723	0.993787	1
GO:0006837	serotonin transport	3	0.000754	2087854	0.001816	0.415297	0.975072	1
GO:0006839	mitochondrial transport	15	0.003772	5199441	0.004523	0.833819	0.791829	1
GO:0006842	tricarboxylic acid transport	1	0.000251	603862	0.000525	0.478630	0.876294	1
GO:0006848	pyruvate transport	4	0.001006	1130748	0.000984	1.022425	0.549295	1
GO:0006850	pyruvate import into mitochondria	2	0.000503	637629	0.000555	0.906565	0.647003	1
GO:0006857	oligopeptide transport	12	0.003017	3498089	0.003043	0.991488	0.550323	1
GO:0006863	purine nucleobase transport	8	0.002012	2559735	0.002227	0.903300	0.659271	1
GO:0006865	amino acid transport	60	0.015087	20020776	0.017418	0.866179	0.883616	1
GO:0006869	lipid transport	144	0.036208	49402513	0.042979	0.842463	0.985775	1
GO:0006873	intracellular monoatomic ion homeostasis	213	0.053558	72859372	0.063386	0.844951	0.99578	1
GO:0006874	intracellular calcium ion homeostasis	92	0.023133	32098079	0.027925	0.828411	0.972857	1
GO:0006879	intracellular iron ion homeostasis	34	0.008549	14221847	0.012373	0.690971	0.991004	1
GO:0006883	intracellular sodium ion homeostasis	11	0.002766	5079503	0.004419	0.625905	0.962924	1
GO:0006884	cell volume homeostasis	14	0.003520	5398820	0.004697	0.749491	0.889399	1
GO:0006885	regulation of pH	56	0.014081	17826437	0.015509	0.907947	0.783841	1
GO:0006887	exocytosis	100	0.025145	30037177	0.026132	0.962228	0.665364	1
GO:0006888	endoplasmic reticulum to Golgi vesicle-mediated transport	66	0.016595	20418458	0.017764	0.934239	0.727655	1
GO:0006892	post-Golgi vesicle-mediated transport	62	0.015590	18877335	0.016423	0.949267	0.677282	1
GO:0006893	Golgi to plasma membrane transport	32	0.008046	10220768	0.008892	0.904906	0.737783	1
GO:0006896	Golgi to vacuole transport	8	0.002012	3917112	0.003408	0.590284	0.959917	1
GO:0006897	endocytosis	225	0.056575	73112857	0.063606	0.889459	0.969511	1
GO:0006898	receptor-mediated endocytosis	74	0.018607	27242744	0.023701	0.785087	0.987198	1
GO:0006900	vesicle budding from membrane	23	0.005783	6947086	0.006044	0.956891	0.61159	1
GO:0006901	vesicle coating	25	0.006286	7973628	0.006937	0.906194	0.715405	1
GO:0006903	vesicle targeting	8	0.002012	2779524	0.002418	0.831872	0.743589	1
GO:0006909	phagocytosis	49	0.012321	17432999	0.015166	0.812384	0.941229	1
GO:0006921	cellular component disassembly involved in execution phase of apoptosis	4	0.001006	1175175	0.001022	0.983772	0.579418	1
GO:0006925	inflammatory cell apoptotic process	1	0.000251	1042466	0.000907	0.277252	0.972906	1
GO:0006929	substrate-dependent cell migration	4	0.001006	1635700	0.001423	0.706795	0.815912	1
GO:0006930	substrate-dependent cell migration, cell extension	5	0.001257	1754981	0.001527	0.823445	0.724678	1
GO:0006933	negative regulation of cell adhesion involved in substrate-bound cell migration	3	0.000754	1104547	0.000961	0.785008	0.734717	1
GO:0006936	muscle contraction	139	0.034951	41265853	0.035900	0.973556	0.637926	1
GO:0006937	regulation of muscle contraction	86	0.021624	27932801	0.024301	0.889859	0.875665	1
GO:0006939	smooth muscle contraction	28	0.007040	9752756	0.008485	0.829789	0.861222	1
GO:0006941	striated muscle contraction	77	0.019361	22500338	0.019575	0.989097	0.554252	1
GO:0006942	regulation of striated muscle contraction	55	0.013830	17160418	0.014929	0.926343	0.733887	1
GO:0006949	syncytium formation	21	0.005280	7360901	0.006404	0.824566	0.838501	1
GO:0006952	defense response	508	0.127734	172389397	0.149975	0.851707	0.999972	1
GO:0006953	acute-phase response	14	0.003520	4909886	0.004271	0.824126	0.798878	1
GO:0006954	inflammatory response	261	0.065627	80578912	0.070102	0.936173	0.872652	1
GO:0006955	immune response	450	0.113151	148436182	0.129136	0.876213	0.998967	1
GO:0006956	complement activation	12	0.003017	5514280	0.004797	0.628970	0.966901	1
GO:0006957	complement activation, alternative pathway	8	0.002012	2595366	0.002258	0.890899	0.673983	1
GO:0006958	complement activation, classical pathway	11	0.002766	3711492	0.003229	0.856606	0.734856	1
GO:0006959	humoral immune response	64	0.016093	29547648	0.025706	0.626029	0.999983	1
GO:0006970	response to osmotic stress	45	0.011315	13375179	0.011636	0.972411	0.594874	1
GO:0006972	hyperosmotic response	9	0.002263	3441702	0.002994	0.755799	0.839242	1
GO:0006986	response to unfolded protein	62	0.015590	18589005	0.016172	0.963990	0.631612	1
GO:0006991	response to sterol depletion	12	0.003017	3722858	0.003239	0.931627	0.634933	1
GO:0007000	nucleolus organization	1	0.000251	1171234	0.001019	0.246771	0.982654	1
GO:0007005	mitochondrion organization	163	0.040986	49199754	0.042803	0.957551	0.724968	1
GO:0007009	plasma membrane organization	65	0.016344	22765609	0.019806	0.825223	0.951226	1
GO:0007015	actin filament organization	162	0.040734	51394546	0.044712	0.911035	0.896037	1
GO:0007020	microtubule nucleation	10	0.002514	4404683	0.003832	0.656179	0.937904	1
GO:0007023	post-chaperonin tubulin folding pathway	1	0.000251	512371	0.000446	0.564095	0.830202	1
GO:0007026	negative regulation of microtubule depolymerization	16	0.004023	4698029	0.004087	0.984332	0.558559	1
GO:0007030	Golgi organization	76	0.019110	22996383	0.020006	0.955193	0.672189	1
GO:0007031	peroxisome organization	10	0.002514	4801949	0.004178	0.601893	0.968414	1
GO:0007034	vacuolar transport	100	0.025145	29209589	0.025412	0.989491	0.556378	1
GO:0007039	protein catabolic process in the vacuole	7	0.001760	2795712	0.002432	0.723674	0.848166	1
GO:0007043	cell-cell junction assembly	63	0.015841	18451153	0.016052	0.986857	0.559251	1
GO:0007044	cell-substrate junction assembly	26	0.006538	7919241	0.006890	0.948914	0.631734	1
GO:0007057	spindle assembly involved in female meiosis I	2	0.000503	541334	0.000471	1.067829	0.558576	1
GO:0007076	mitotic chromosome condensation	7	0.001760	3440333	0.002993	0.588078	0.951886	1
GO:0007077	mitotic nuclear membrane disassembly	5	0.001257	1580741	0.001375	0.914211	0.637821	1
GO:0007079	mitotic chromosome movement towards spindle pole	3	0.000754	845967	0.000736	1.024955	0.560326	1
GO:0007091	metaphase/anaphase transition of mitotic cell cycle	3	0.000754	830994	0.000723	1.043423	0.548339	1
GO:0007095	mitotic G2 DNA damage checkpoint signaling	19	0.004777	6409583	0.005576	0.856764	0.779246	1
GO:0007096	regulation of exit from mitosis	6	0.001509	2550636	0.002219	0.679892	0.873536	1
GO:0007097	nuclear migration	14	0.003520	5023304	0.004370	0.805519	0.82362	1
GO:0007098	centrosome cycle	29	0.007292	9084388	0.007903	0.922655	0.692632	1
GO:0007112	male meiosis cytokinesis	1	0.000251	375347	0.000327	0.770024	0.727161	1
GO:0007113	endomitotic cell cycle	1	0.000251	524786	0.000457	0.550751	0.837344	1
GO:0007127	meiosis I	22	0.005532	7713938	0.006711	0.824297	0.843755	1
GO:0007130	synaptonemal complex assembly	10	0.002514	3576130	0.003111	0.808209	0.789097	1
GO:0007131	reciprocal meiotic recombination	20	0.005029	7980057	0.006942	0.724371	0.945403	1
GO:0007140	male meiotic nuclear division	29	0.007292	8500320	0.007395	0.986052	0.555139	1
GO:0007141	male meiosis I	12	0.003017	4581103	0.003985	0.757091	0.865902	1
GO:0007143	female meiotic nuclear division	9	0.002263	4507415	0.003921	0.577101	0.972857	1
GO:0007144	female meiosis I	4	0.001006	1217934	0.001060	0.949234	0.607288	1
GO:0007154	cell communication	306	0.076942	99216190	0.086316	0.891407	0.984704	1
GO:0007155	cell adhesion	443	0.111390	129409381	0.112583	0.989407	0.601399	1
GO:0007161	calcium-independent cell-matrix adhesion	2	0.000503	665363	0.000579	0.868777	0.669713	1
GO:0007162	negative regulation of cell adhesion	185	0.046517	53853738	0.046851	0.992872	0.550149	1
GO:0007163	establishment or maintenance of cell polarity	100	0.025145	29368003	0.025549	0.984153	0.578014	1
GO:0007168	receptor guanylyl cyclase signaling pathway	1	0.000251	2307320	0.002007	0.125265	0.999662	1
GO:0007171	activation of transmembrane receptor protein tyrosine kinase activity	1	0.000251	739561	0.000643	0.390808	0.922666	1
GO:0007172	signal complex assembly	3	0.000754	1712980	0.001490	0.506181	0.934818	1
GO:0007175	negative regulation of epidermal growth factor-activated receptor activity	4	0.001006	1517999	0.001321	0.761598	0.768786	1
GO:0007185	cell surface receptor protein tyrosine phosphatase signaling pathway	4	0.001006	1490811	0.001297	0.775487	0.756647	1
GO:0007186	G protein-coupled receptor signaling pathway	393	0.098818	128831683	0.112080	0.881672	0.996724	1
GO:0007187	G protein-coupled receptor signaling pathway, coupled to cyclic nucleotide second messenger	20	0.005029	7910787	0.006882	0.730714	0.940413	1
GO:0007188	adenylate cyclase-modulating G protein-coupled receptor signaling pathway	131	0.032939	39217769	0.034119	0.965441	0.670919	1
GO:0007189	adenylate cyclase-activating G protein-coupled receptor signaling pathway	90	0.022630	27523414	0.023945	0.945099	0.720203	1
GO:0007192	adenylate cyclase-activating serotonin receptor signaling pathway	3	0.000754	935993	0.000814	0.926373	0.628164	1
GO:0007194	negative regulation of adenylate cyclase activity	5	0.001257	1676606	0.001459	0.861938	0.687595	1
GO:0007197	adenylate cyclase-inhibiting G protein-coupled acetylcholine receptor signaling pathway	1	0.000251	1223814	0.001065	0.236168	0.985542	1
GO:0007204	positive regulation of cytosolic calcium ion concentration	81	0.020367	24715695	0.021502	0.947217	0.70396	1
GO:0007206	phospholipase C-activating G protein-coupled glutamate receptor signaling pathway	3	0.000754	992103	0.000863	0.873980	0.666619	1
GO:0007207	phospholipase C-activating G protein-coupled acetylcholine receptor signaling pathway	4	0.001006	1391336	0.001210	0.830931	0.708035	1
GO:0007208	phospholipase C-activating serotonin receptor signaling pathway	4	0.001006	1461202	0.001271	0.791201	0.742872	1
GO:0007210	serotonin receptor signaling pathway	8	0.002012	2730336	0.002375	0.846859	0.726073	1
GO:0007213	G protein-coupled acetylcholine receptor signaling pathway	11	0.002766	4235016	0.003684	0.750714	0.864121	1
GO:0007214	gamma-aminobutyric acid signaling pathway	10	0.002514	3631030	0.003159	0.795989	0.803769	1
GO:0007220	Notch receptor processing	3	0.000754	1161650	0.001011	0.746420	0.764843	1
GO:0007231	osmosensory signaling pathway	4	0.001006	1701662	0.001480	0.679397	0.83868	1
GO:0007249	canonical NF-kappaB signal transduction	15	0.003772	8172288	0.007110	0.530499	0.997704	1
GO:0007252	I-kappaB phosphorylation	2	0.000503	778605	0.000677	0.742421	0.750333	1
GO:0007259	cell surface receptor signaling pathway via JAK-STAT	36	0.009052	12579275	0.010944	0.827150	0.892028	1
GO:0007263	nitric oxide mediated signal transduction	8	0.002012	3377928	0.002939	0.684505	0.896259	1
GO:0007266	Rho protein signal transduction	35	0.008801	11034116	0.009599	0.916785	0.719291	1
GO:0007267	cell-cell signaling	275	0.069148	90519255	0.078750	0.878070	0.989678	1
GO:0007268	chemical synaptic transmission	145	0.036460	45458181	0.039548	0.921920	0.851097	1
GO:0007269	neurotransmitter secretion	21	0.005280	8047605	0.007001	0.754206	0.923995	1
GO:0007284	spermatogonial cell division	4	0.001006	1162088	0.001011	0.994851	0.570664	1
GO:0007292	female gamete generation	31	0.007795	11398019	0.009916	0.786085	0.928125	1
GO:0007340	acrosome reaction	7	0.001760	2551479	0.002220	0.792945	0.777388	1
GO:0007341	penetration of zona pellucida	5	0.001257	2351437	0.002046	0.614574	0.908105	1
GO:0007342	fusion of sperm to egg plasma membrane involved in single fertilization	8	0.002012	3749090	0.003262	0.616739	0.945441	1
GO:0007352	zygotic specification of dorsal/ventral axis	1	0.000251	487152	0.000424	0.593298	0.814713	1
GO:0007386	compartment pattern specification	3	0.000754	1091318	0.000949	0.794524	0.727317	1
GO:0007403	glial cell fate determination	1	0.000251	327602	0.000285	0.882248	0.678137	1
GO:0007418	ventral midline development	2	0.000503	576441	0.000501	1.002795	0.592551	1
GO:0007422	peripheral nervous system development	14	0.003520	4115727	0.003581	0.983147	0.560986	1
GO:0007431	salivary gland development	1	0.000251	469584	0.000409	0.615494	0.803097	1
GO:0007440	foregut morphogenesis	1	0.000251	274758	0.000239	1.051930	0.613548	1
GO:0007442	hindgut morphogenesis	2	0.000503	1080524	0.000940	0.534974	0.887387	1
GO:0007494	midgut development	5	0.001257	1671070	0.001454	0.864794	0.684852	1
GO:0007500	mesodermal cell fate determination	1	0.000251	300147	0.000261	0.962949	0.646055	1
GO:0007518	myoblast fate determination	2	0.000503	628377	0.000547	0.919913	0.639155	1
GO:0007520	myoblast fusion	15	0.003772	5490141	0.004776	0.789669	0.850624	1
GO:0007525	somatic muscle development	4	0.001006	1129143	0.000982	1.023878	0.548185	1
GO:0007528	neuromuscular junction development	25	0.006286	7746301	0.006739	0.932788	0.6628	1
GO:0007565	female pregnancy	36	0.009052	12831929	0.011163	0.810863	0.913986	1
GO:0007567	parturition	4	0.001006	1163655	0.001012	0.993512	0.571718	1
GO:0007584	response to nutrient	76	0.019110	25324713	0.022032	0.867374	0.907092	1
GO:0007585	respiratory gaseous exchange by respiratory system	18	0.004526	5332983	0.004640	0.975527	0.573325	1
GO:0007586	digestion	8	0.002012	3309308	0.002879	0.698699	0.883908	1
GO:0007588	excretion	6	0.001509	2252487	0.001960	0.769885	0.789365	1
GO:0007589	body fluid secretion	34	0.008549	12815667	0.011149	0.766787	0.954015	1
GO:0007595	lactation	22	0.005532	7906196	0.006878	0.804252	0.871626	1
GO:0007596	blood coagulation	50	0.012572	16159609	0.014058	0.894286	0.804607	1
GO:0007597	blood coagulation, intrinsic pathway	6	0.001509	1766487	0.001537	0.981698	0.572251	1
GO:0007598	blood coagulation, extrinsic pathway	1	0.000251	682968	0.000594	0.423191	0.905928	1
GO:0007599	hemostasis	54	0.013578	17280094	0.015033	0.903202	0.791776	1
GO:0007600	sensory perception	265	0.066633	90218399	0.078488	0.848961	0.997953	1
GO:0007603	phototransduction, visible light	5	0.001257	1758084	0.001529	0.821992	0.726079	1
GO:0007606	sensory perception of chemical stimulus	46	0.011567	26066668	0.022677	0.510046	1	1
GO:0007608	sensory perception of smell	29	0.007292	20644085	0.017960	0.406013	1	1
GO:0007616	long-term memory	13	0.003269	5531752	0.004812	0.679232	0.943375	1
GO:0007617	mating behavior	13	0.003269	3959083	0.003444	0.949043	0.611499	1
GO:0007618	mating	1	0.000251	490944	0.000427	0.588715	0.81713	1
GO:0007619	courtship behavior	3	0.000754	847521	0.000737	1.023076	0.561559	1
GO:0007621	negative regulation of female receptivity	1	0.000251	548724	0.000477	0.526724	0.850279	1
GO:0007624	ultradian rhythm	2	0.000503	513905	0.000447	1.124823	0.530655	1
GO:0008015	blood circulation	12	0.003017	5891312	0.005125	0.588717	0.982547	1
GO:0008039	synaptic target recognition	3	0.000754	828977	0.000721	1.045962	0.54671	1
GO:0008064	regulation of actin polymerization or depolymerization	88	0.022127	27249958	0.023707	0.933370	0.757609	1
GO:0008065	establishment of blood-nerve barrier	1	0.000251	600095	0.000522	0.481634	0.87467	1
GO:0008089	anterograde axonal transport	19	0.004777	7050014	0.006133	0.778934	0.887818	1
GO:0008150	biological_process	3977	1.000000	1149457095	1.000000	1.000000	1	1
GO:0008154	actin polymerization or depolymerization	36	0.009052	11610900	0.010101	0.896136	0.767115	1
GO:0008202	steroid metabolic process	101	0.025396	38119000	0.033163	0.765803	0.998036	1
GO:0008203	cholesterol metabolic process	55	0.013830	20959539	0.018234	0.758435	0.98654	1
GO:0008206	bile acid metabolic process	18	0.004526	6529032	0.005680	0.796821	0.860344	1
GO:0008207	C21-steroid hormone metabolic process	6	0.001509	3489432	0.003036	0.496974	0.980701	1
GO:0008209	androgen metabolic process	13	0.003269	3877640	0.003373	0.968976	0.582093	1
GO:0008210	estrogen metabolic process	8	0.002012	4275633	0.003720	0.540788	0.979899	1
GO:0008211	glucocorticoid metabolic process	8	0.002012	2792868	0.002430	0.827898	0.748203	1
GO:0008215	spermine metabolic process	2	0.000503	1263932	0.001100	0.457344	0.932335	1
GO:0008216	spermidine metabolic process	4	0.001006	1873230	0.001630	0.617172	0.887046	1
GO:0008217	regulation of blood pressure	105	0.026402	30823812	0.026816	0.984555	0.577655	1
GO:0008228	opsonization	2	0.000503	943191	0.000821	0.612869	0.836999	1
GO:0008277	regulation of G protein-coupled receptor signaling pathway	91	0.022882	26538356	0.023088	0.991071	0.548883	1
GO:0008291	acetylcholine metabolic process	2	0.000503	730295	0.000635	0.791533	0.718245	1
GO:0008292	acetylcholine biosynthetic process	1	0.000251	217663	0.000189	1.327861	0.529125	1
GO:0008295	spermidine biosynthetic process	2	0.000503	1033416	0.000899	0.559361	0.871996	1
GO:0008299	isoprenoid biosynthetic process	18	0.004526	5401403	0.004699	0.963170	0.594658	1
GO:0008300	isoprenoid catabolic process	5	0.001257	1644801	0.001431	0.878605	0.671614	1
GO:0008315	G2/MI transition of meiotic cell cycle	1	0.000251	419316	0.000365	0.689280	0.765677	1
GO:0008333	endosome to lysosome transport	37	0.009303	11016625	0.009584	0.970712	0.594081	1
GO:0008334	histone mRNA metabolic process	14	0.003520	4294652	0.003736	0.942187	0.62352	1
GO:0008360	regulation of cell shape	89	0.022379	26817722	0.023331	0.959191	0.668902	1
GO:0008361	regulation of cell size	42	0.010561	13150398	0.011441	0.923097	0.719215	1
GO:0008544	epidermis development	57	0.014332	19477190	0.016945	0.845835	0.912365	1
GO:0008592	regulation of Toll signaling pathway	6	0.001509	1782551	0.001551	0.972851	0.580967	1
GO:0008593	regulation of Notch signaling pathway	66	0.016595	19323187	0.016811	0.987194	0.558774	1
GO:0008608	attachment of spindle microtubules to kinetochore	20	0.005029	7294360	0.006346	0.792465	0.876797	1
GO:0008610	lipid biosynthetic process	275	0.069148	86184089	0.074978	0.922237	0.924438	1
GO:0008625	extrinsic apoptotic signaling pathway via death domain receptors	14	0.003520	8014622	0.006973	0.504873	0.998546	1
GO:0008627	intrinsic apoptotic signaling pathway in response to osmotic stress	1	0.000251	475033	0.000413	0.608434	0.806776	1
GO:0008630	intrinsic apoptotic signaling pathway in response to DNA damage	57	0.014332	16980549	0.014773	0.970198	0.608842	1
GO:0008631	intrinsic apoptotic signaling pathway in response to oxidative stress	12	0.003017	4331499	0.003768	0.800719	0.814854	1
GO:0008643	carbohydrate transport	25	0.006286	8330956	0.007248	0.867326	0.787596	1
GO:0008645	hexose transmembrane transport	13	0.003269	5749712	0.005002	0.653483	0.959431	1
GO:0008652	amino acid biosynthetic process	42	0.010561	12205619	0.010619	0.994550	0.535021	1
GO:0008654	phospholipid biosynthetic process	125	0.031431	38454313	0.033454	0.939512	0.772739	1
GO:0008655	pyrimidine-containing compound salvage	2	0.000503	1289812	0.001122	0.448168	0.937104	1
GO:0009056	catabolic process	929	0.233593	270065453	0.234950	0.994223	0.586067	1
GO:0009060	aerobic respiration	57	0.014332	17027326	0.014813	0.967533	0.616935	1
GO:0009062	fatty acid catabolic process	27	0.006789	14132025	0.012295	0.552200	0.99977	1
GO:0009063	amino acid catabolic process	43	0.010812	16163427	0.014062	0.768904	0.968873	1
GO:0009064	glutamine family amino acid metabolic process	34	0.008549	11659775	0.010144	0.842803	0.861831	1
GO:0009067	aspartate family amino acid biosynthetic process	14	0.003520	4266489	0.003712	0.948407	0.613959	1
GO:0009070	serine family amino acid biosynthetic process	7	0.001760	2048850	0.001782	0.987473	0.563578	1
GO:0009074	aromatic amino acid family catabolic process	13	0.003269	3912735	0.003404	0.960285	0.594881	1
GO:0009081	branched-chain amino acid metabolic process	7	0.001760	4735778	0.004120	0.427212	0.996935	1
GO:0009083	branched-chain amino acid catabolic process	5	0.001257	3836663	0.003338	0.376663	0.996966	1
GO:0009084	glutamine family amino acid biosynthetic process	9	0.002263	2831538	0.002463	0.918665	0.644104	1
GO:0009093	cysteine catabolic process	1	0.000251	339003	0.000295	0.852577	0.69059	1
GO:0009112	nucleobase metabolic process	12	0.003017	4418976	0.003844	0.784868	0.834191	1
GO:0009113	purine nucleobase biosynthetic process	5	0.001257	1497619	0.001303	0.964952	0.590904	1
GO:0009117	nucleotide metabolic process	210	0.052804	68622080	0.059700	0.884489	0.970956	1
GO:0009119	ribonucleoside metabolic process	14	0.003520	4909136	0.004271	0.824252	0.798707	1
GO:0009120	deoxyribonucleoside metabolic process	4	0.001006	1898166	0.001651	0.609064	0.892904	1
GO:0009123	nucleoside monophosphate metabolic process	40	0.010058	12558623	0.010926	0.920566	0.721335	1
GO:0009124	nucleoside monophosphate biosynthetic process	21	0.005280	7052548	0.006136	0.860618	0.782328	1
GO:0009126	purine nucleoside monophosphate metabolic process	21	0.005280	7605922	0.006617	0.798003	0.874879	1
GO:0009127	purine nucleoside monophosphate biosynthetic process	10	0.002514	3967103	0.003451	0.728557	0.877393	1
GO:0009128	purine nucleoside monophosphate catabolic process	5	0.001257	2081116	0.001811	0.694402	0.844764	1
GO:0009129	pyrimidine nucleoside monophosphate metabolic process	10	0.002514	3270435	0.002845	0.883755	0.693048	1
GO:0009130	pyrimidine nucleoside monophosphate biosynthetic process	9	0.002263	2768159	0.002408	0.939699	0.617898	1
GO:0009131	pyrimidine nucleoside monophosphate catabolic process	3	0.000754	983237	0.000855	0.881861	0.660741	1
GO:0009132	nucleoside diphosphate metabolic process	43	0.010812	14262985	0.012408	0.871355	0.836671	1
GO:0009134	nucleoside diphosphate catabolic process	25	0.006286	10324815	0.008982	0.699834	0.9756	1
GO:0009135	purine nucleoside diphosphate metabolic process	34	0.008549	11867322	0.010324	0.828063	0.884624	1
GO:0009137	purine nucleoside diphosphate catabolic process	24	0.006035	9872125	0.008589	0.702648	0.971971	1
GO:0009138	pyrimidine nucleoside diphosphate metabolic process	4	0.001006	1128964	0.000982	1.024040	0.548061	1
GO:0009140	pyrimidine nucleoside diphosphate catabolic process	1	0.000251	413735	0.000360	0.698578	0.761106	1
GO:0009141	nucleoside triphosphate metabolic process	101	0.025396	33935828	0.029523	0.860201	0.946163	1
GO:0009142	nucleoside triphosphate biosynthetic process	57	0.014332	16737520	0.014561	0.984285	0.565864	1
GO:0009144	purine nucleoside triphosphate metabolic process	98	0.024642	31264170	0.027199	0.905975	0.851274	1
GO:0009148	pyrimidine nucleoside triphosphate biosynthetic process	4	0.001006	2466357	0.002146	0.468750	0.970699	1
GO:0009150	purine ribonucleotide metabolic process	136	0.034197	46699792	0.040628	0.841707	0.983811	1
GO:0009151	purine deoxyribonucleotide metabolic process	8	0.002012	3119323	0.002714	0.741254	0.843256	1
GO:0009152	purine ribonucleotide biosynthetic process	75	0.018858	22737771	0.019781	0.953346	0.677483	1
GO:0009153	purine deoxyribonucleotide biosynthetic process	1	0.000251	1198195	0.001042	0.241218	0.984201	1
GO:0009154	purine ribonucleotide catabolic process	40	0.010058	15112459	0.013147	0.765001	0.96686	1
GO:0009156	ribonucleoside monophosphate biosynthetic process	15	0.003772	5824600	0.005067	0.744325	0.901486	1
GO:0009157	deoxyribonucleoside monophosphate biosynthetic process	6	0.001509	1830642	0.001593	0.947294	0.606508	1
GO:0009158	ribonucleoside monophosphate catabolic process	7	0.001760	2638477	0.002295	0.766800	0.805019	1
GO:0009164	nucleoside catabolic process	3	0.000754	2448613	0.002130	0.354110	0.99056	1
GO:0009165	nucleotide biosynthetic process	97	0.024390	33288891	0.028961	0.842189	0.964103	1
GO:0009166	nucleotide catabolic process	65	0.016344	20942878	0.018220	0.897045	0.826929	1
GO:0009167	purine ribonucleoside monophosphate metabolic process	20	0.005029	6602803	0.005744	0.875465	0.753115	1
GO:0009168	purine ribonucleoside monophosphate biosynthetic process	10	0.002514	3171269	0.002759	0.911390	0.656768	1
GO:0009169	purine ribonucleoside monophosphate catabolic process	4	0.001006	1873831	0.001630	0.616974	0.88719	1
GO:0009170	purine deoxyribonucleoside monophosphate metabolic process	3	0.000754	2620886	0.002280	0.330834	0.994137	1
GO:0009172	purine deoxyribonucleoside monophosphate catabolic process	3	0.000754	1362813	0.001186	0.636242	0.849379	1
GO:0009173	pyrimidine ribonucleoside monophosphate metabolic process	6	0.001509	2489503	0.002166	0.696588	0.859019	1
GO:0009174	pyrimidine ribonucleoside monophosphate biosynthetic process	5	0.001257	2205818	0.001919	0.655145	0.877503	1
GO:0009178	pyrimidine deoxyribonucleoside monophosphate catabolic process	3	0.000754	983237	0.000855	0.881861	0.660741	1
GO:0009179	purine ribonucleoside diphosphate metabolic process	34	0.008549	11867322	0.010324	0.828063	0.884624	1
GO:0009181	purine ribonucleoside diphosphate catabolic process	24	0.006035	9872125	0.008589	0.702648	0.971971	1
GO:0009182	purine deoxyribonucleoside diphosphate metabolic process	1	0.000251	226996	0.000197	1.273265	0.54409	1
GO:0009185	ribonucleoside diphosphate metabolic process	43	0.010812	13813194	0.012017	0.899729	0.776577	1
GO:0009187	cyclic nucleotide metabolic process	16	0.004023	8310660	0.007230	0.556444	0.996379	1
GO:0009189	deoxyribonucleoside diphosphate biosynthetic process	1	0.000251	372660	0.000324	0.775576	0.724612	1
GO:0009190	cyclic nucleotide biosynthetic process	5	0.001257	4467948	0.003887	0.323444	0.999405	1
GO:0009191	ribonucleoside diphosphate catabolic process	25	0.006286	10324815	0.008982	0.699834	0.9756	1
GO:0009195	pyrimidine ribonucleoside diphosphate catabolic process	1	0.000251	413735	0.000360	0.698578	0.761106	1
GO:0009200	deoxyribonucleoside triphosphate metabolic process	4	0.001006	1239082	0.001078	0.933033	0.620646	1
GO:0009201	ribonucleoside triphosphate biosynthetic process	53	0.013327	15594975	0.013567	0.982264	0.570726	1
GO:0009203	ribonucleoside triphosphate catabolic process	1	0.000251	442908	0.000385	0.652565	0.78405	1
GO:0009205	purine ribonucleoside triphosphate metabolic process	94	0.023636	30242610	0.026310	0.898350	0.865908	1
GO:0009208	pyrimidine ribonucleoside triphosphate metabolic process	6	0.001509	2450210	0.002132	0.707759	0.848981	1
GO:0009209	pyrimidine ribonucleoside triphosphate biosynthetic process	4	0.001006	1985212	0.001727	0.582358	0.911311	1
GO:0009214	cyclic nucleotide catabolic process	8	0.002012	2648733	0.002304	0.872949	0.695277	1
GO:0009218	pyrimidine ribonucleotide metabolic process	12	0.003017	4380581	0.003811	0.791748	0.825901	1
GO:0009220	pyrimidine ribonucleotide biosynthetic process	9	0.002263	3567806	0.003104	0.729085	0.866652	1
GO:0009222	pyrimidine ribonucleotide catabolic process	4	0.001006	1178381	0.001025	0.981096	0.581546	1
GO:0009225	nucleotide-sugar metabolic process	16	0.004023	6133232	0.005336	0.753994	0.897974	1
GO:0009226	nucleotide-sugar biosynthetic process	11	0.002766	3993657	0.003474	0.796084	0.812378	1
GO:0009229	thiamine diphosphate biosynthetic process	1	0.000251	645470	0.000562	0.447776	0.892889	1
GO:0009235	cobalamin metabolic process	5	0.001257	1545960	0.001345	0.934779	0.618599	1
GO:0009237	siderophore metabolic process	1	0.000251	564049	0.000491	0.512413	0.858014	1
GO:0009240	isopentenyl diphosphate biosynthetic process	3	0.000754	1268861	0.001104	0.683352	0.813839	1
GO:0009249	protein lipoylation	4	0.001006	1250065	0.001088	0.924836	0.627469	1
GO:0009258	10-formyltetrahydrofolate catabolic process	1	0.000251	529135	0.000460	0.546224	0.839774	1
GO:0009259	ribonucleotide metabolic process	146	0.036711	50148678	0.043628	0.841454	0.986863	1
GO:0009260	ribonucleotide biosynthetic process	80	0.020116	25444960	0.022137	0.908710	0.820623	1
GO:0009261	ribonucleotide catabolic process	44	0.011064	16084407	0.013993	0.790651	0.953754	1
GO:0009263	deoxyribonucleotide biosynthetic process	10	0.002514	3279711	0.002853	0.881255	0.696318	1
GO:0009265	2'-deoxyribonucleotide biosynthetic process	10	0.002514	3279711	0.002853	0.881255	0.696318	1
GO:0009266	response to temperature stimulus	70	0.017601	25456656	0.022147	0.794756	0.980279	1
GO:0009267	cellular response to starvation	119	0.029922	35640919	0.031007	0.965018	0.665958	1
GO:0009268	response to pH	21	0.005280	6270086	0.005455	0.968017	0.588381	1
GO:0009311	oligosaccharide metabolic process	27	0.006789	8860642	0.007709	0.880716	0.770651	1
GO:0009312	oligosaccharide biosynthetic process	9	0.002263	3327628	0.002895	0.781709	0.810815	1
GO:0009313	oligosaccharide catabolic process	8	0.002012	2615642	0.002276	0.883993	0.682179	1
GO:0009314	response to radiation	266	0.066885	78351882	0.068164	0.981227	0.634462	1
GO:0009397	folic acid-containing compound catabolic process	1	0.000251	579136	0.000504	0.499064	0.865239	1
GO:0009404	toxin metabolic process	7	0.001760	1984601	0.001727	1.019441	0.530329	1
GO:0009408	response to heat	34	0.008549	13009670	0.011318	0.755353	0.962607	1
GO:0009409	response to cold	22	0.005532	7747959	0.006741	0.820678	0.848991	1
GO:0009411	response to UV	83	0.020870	27940704	0.024308	0.858574	0.930498	1
GO:0009415	response to water	4	0.001006	2311471	0.002011	0.500160	0.957691	1
GO:0009435	NAD+ biosynthetic process	5	0.001257	2580403	0.002245	0.560041	0.94275	1
GO:0009437	carnitine metabolic process	2	0.000503	1616408	0.001406	0.357615	0.975508	1
GO:0009445	putrescine metabolic process	6	0.001509	2076842	0.001807	0.834997	0.722611	1
GO:0009446	putrescine biosynthetic process	4	0.001006	1528079	0.001329	0.756574	0.773164	1
GO:0009448	gamma-aminobutyric acid metabolic process	4	0.001006	1955949	0.001702	0.591071	0.905463	1
GO:0009449	gamma-aminobutyric acid biosynthetic process	3	0.000754	1163154	0.001012	0.745455	0.765597	1
GO:0009582	detection of abiotic stimulus	78	0.019613	22675496	0.019727	0.994203	0.536163	1
GO:0009584	detection of visible light	12	0.003017	3547716	0.003086	0.977619	0.569656	1
GO:0009593	detection of chemical stimulus	43	0.010812	28080490	0.024429	0.442589	1	1
GO:0009595	detection of biotic stimulus	11	0.002766	5020263	0.004368	0.633291	0.959072	1
GO:0009597	detection of virus	1	0.000251	691998	0.000602	0.417669	0.908824	1
GO:0009605	response to external stimulus	673	0.169223	214369491	0.186496	0.907380	0.9978	1
GO:0009607	response to biotic stimulus	542	0.136284	179046660	0.155766	0.874924	0.999737	1
GO:0009608	response to symbiont	1	0.000251	627673	0.000546	0.460473	0.886082	1
GO:0009609	response to symbiotic bacterium	1	0.000251	564067	0.000491	0.512397	0.858023	1
GO:0009612	response to mechanical stimulus	103	0.025899	37634731	0.032741	0.791017	0.994584	1
GO:0009615	response to virus	174	0.043752	56775687	0.049393	0.885776	0.955428	1
GO:0009617	response to bacterium	148	0.037214	54477039	0.047394	0.785209	0.99922	1
GO:0009620	response to fungus	19	0.004777	10083569	0.008772	0.544599	0.998779	1
GO:0009624	response to nematode	4	0.001006	1619074	0.001409	0.714053	0.809773	1
GO:0009628	response to abiotic stimulus	604	0.151873	176482610	0.153536	0.989173	0.621033	1
GO:0009636	response to toxic substance	52	0.013075	16745788	0.014568	0.897501	0.801374	1
GO:0009646	response to absence of light	2	0.000503	741164	0.000645	0.779925	0.725754	1
GO:0009650	UV protection	5	0.001257	2138638	0.001861	0.675725	0.860675	1
GO:0009743	response to carbohydrate	86	0.021624	29461604	0.025631	0.843683	0.953422	1
GO:0009744	response to sucrose	2	0.000503	1122924	0.000977	0.514774	0.899752	1
GO:0009746	response to hexose	67	0.016847	22900625	0.019923	0.845599	0.928811	1
GO:0009749	response to glucose	65	0.016344	22324978	0.019422	0.841510	0.931565	1
GO:0009750	response to fructose	3	0.000754	1160538	0.001010	0.747135	0.764284	1
GO:0009757	hexose mediated signaling	4	0.001006	1449527	0.001261	0.797574	0.73728	1
GO:0009794	regulation of mitotic cell cycle, embryonic	3	0.000754	1239664	0.001078	0.699446	0.801431	1
GO:0009812	flavonoid metabolic process	3	0.000754	1050065	0.000914	0.825738	0.703203	1
GO:0009820	alkaloid metabolic process	8	0.002012	3181213	0.002768	0.726833	0.857596	1
GO:0009822	alkaloid catabolic process	1	0.000251	447038	0.000389	0.646536	0.787115	1
GO:0009895	negative regulation of catabolic process	229	0.057581	68060175	0.059211	0.972478	0.677704	1
GO:0009949	polarity specification of anterior/posterior axis	1	0.000251	224374	0.000195	1.288145	0.539934	1
GO:0009950	dorsal/ventral axis specification	8	0.002012	2547941	0.002217	0.907482	0.654316	1
GO:0009988	cell-cell recognition	33	0.008298	11571550	0.010067	0.824251	0.886975	1
GO:0009992	intracellular water homeostasis	2	0.000503	596169	0.000519	0.969612	0.610767	1
GO:0009994	oocyte differentiation	1	0.000251	238653	0.000208	1.211073	0.562115	1
GO:0009996	negative regulation of cell fate specification	3	0.000754	850226	0.000740	1.019821	0.5637	1
GO:0010032	meiotic chromosome condensation	3	0.000754	1885379	0.001640	0.459896	0.957811	1
GO:0010038	response to metal ion	174	0.043752	55027492	0.047873	0.913917	0.896406	1
GO:0010039	response to iron ion	20	0.005029	7027946	0.006114	0.822505	0.836417	1
GO:0010042	response to manganese ion	8	0.002012	2939270	0.002557	0.786661	0.795014	1
GO:0010043	response to zinc ion	21	0.005280	6743219	0.005866	0.900097	0.714	1
GO:0010046	response to mycotoxin	2	0.000503	540218	0.000470	1.070035	0.557464	1
GO:0010138	pyrimidine ribonucleotide salvage	2	0.000503	1239811	0.001079	0.466242	0.927583	1
GO:0010142	farnesyl diphosphate biosynthetic process, mevalonate pathway	5	0.001257	2296266	0.001998	0.629339	0.897398	1
GO:0010155	regulation of proton transport	1	0.000251	1033948	0.000900	0.279536	0.972095	1
GO:0010165	response to X-ray	18	0.004526	5871164	0.005108	0.886106	0.726838	1
GO:0010182	sugar mediated signaling pathway	4	0.001006	1449527	0.001261	0.797574	0.73728	1
GO:0010193	response to ozone	2	0.000503	1121936	0.000976	0.515228	0.899479	1
GO:0010224	response to UV-B	13	0.003269	3832846	0.003334	0.980300	0.565533	1
GO:0010232	vascular transport	32	0.008046	12698628	0.011048	0.728334	0.975049	1
GO:0010248	establishment or maintenance of transmembrane electrochemical gradient	6	0.001509	2922231	0.002542	0.593436	0.937217	1
GO:0010255	glucose mediated signaling pathway	4	0.001006	1449527	0.001261	0.797574	0.73728	1
GO:0010256	endomembrane system organization	3	0.000754	886604	0.000771	0.977977	0.591864	1
GO:0010257	NADH dehydrogenase complex assembly	23	0.005783	8156988	0.007096	0.814958	0.861778	1
GO:0010269	response to selenium ion	5	0.001257	1577576	0.001372	0.916045	0.636097	1
GO:0010273	detoxification of copper ion	2	0.000503	663512	0.000577	0.871201	0.668235	1
GO:0010387	COP9 signalosome assembly	2	0.000503	1198476	0.001043	0.482323	0.918698	1
GO:0010430	fatty acid omega-oxidation	1	0.000251	700032	0.000609	0.412876	0.911325	1
GO:0010453	regulation of cell fate commitment	24	0.006035	8959738	0.007795	0.774200	0.916453	1
GO:0010454	negative regulation of cell fate commitment	8	0.002012	2896406	0.002520	0.798303	0.782029	1
GO:0010460	positive regulation of heart rate	17	0.004275	5519924	0.004802	0.890129	0.716071	1
GO:0010466	negative regulation of peptidase activity	7	0.001760	2798014	0.002434	0.723078	0.848735	1
GO:0010496	intercellular transport	3	0.000754	1766905	0.001537	0.490733	0.943031	1
GO:0010506	regulation of autophagy	224	0.056324	65814815	0.057257	0.983697	0.609578	1
GO:0010507	negative regulation of autophagy	47	0.011818	15783023	0.013731	0.860686	0.866671	1
GO:0010511	regulation of phosphatidylinositol biosynthetic process	1	0.000251	943031	0.000820	0.306486	0.96177	1
GO:0010513	positive regulation of phosphatidylinositol biosynthetic process	1	0.000251	670049	0.000583	0.431351	0.901626	1
GO:0010517	regulation of phospholipase activity	2	0.000503	972927	0.000846	0.594137	0.849396	1
GO:0010518	positive regulation of phospholipase activity	2	0.000503	972927	0.000846	0.594137	0.849396	1
GO:0010522	regulation of calcium ion transport into cytosol	5	0.001257	3552947	0.003091	0.406741	0.993867	1
GO:0010523	negative regulation of calcium ion transport into cytosol	1	0.000251	893277	0.000777	0.323557	0.954582	1
GO:0010524	positive regulation of calcium ion transport into cytosol	4	0.001006	2507536	0.002181	0.461052	0.973466	1
GO:0010526	transposable element silencing	10	0.002514	5027502	0.004374	0.574890	0.97895	1
GO:0010543	regulation of platelet activation	27	0.006789	10641459	0.009258	0.733331	0.961619	1
GO:0010544	negative regulation of platelet activation	4	0.001006	3069888	0.002671	0.376595	0.99352	1
GO:0010559	regulation of glycoprotein biosynthetic process	17	0.004275	7316028	0.006365	0.671600	0.967229	1
GO:0010561	negative regulation of glycoprotein biosynthetic process	3	0.000754	2860373	0.002488	0.303135	0.99701	1
GO:0010562	positive regulation of phosphorus metabolic process	181	0.045512	54819121	0.047691	0.954297	0.750541	1
GO:0010563	negative regulation of phosphorus metabolic process	97	0.024390	30885567	0.026870	0.907723	0.8454	1
GO:0010565	regulation of ketone metabolic process	80	0.020116	24484724	0.021301	0.944348	0.712546	1
GO:0010566	regulation of ketone biosynthetic process	14	0.003520	4779654	0.004158	0.846581	0.767515	1
GO:0010571	positive regulation of nuclear cell cycle DNA replication	4	0.001006	1557725	0.001355	0.742175	0.785662	1
GO:0010572	positive regulation of platelet activation	8	0.002012	2302576	0.002003	1.004184	0.542513	1
GO:0010573	vascular endothelial growth factor production	4	0.001006	1835455	0.001597	0.629874	0.877638	1
GO:0010574	regulation of vascular endothelial growth factor production	20	0.005029	6480522	0.005638	0.891984	0.724756	1
GO:0010575	positive regulation of vascular endothelial growth factor production	20	0.005029	5880498	0.005116	0.982999	0.560479	1
GO:0010623	programmed cell death involved in cell development	2	0.000503	1640509	0.001427	0.352362	0.977184	1
GO:0010626	negative regulation of Schwann cell proliferation	1	0.000251	491034	0.000427	0.588607	0.817186	1
GO:0010633	negative regulation of epithelial cell migration	8	0.002012	3185037	0.002771	0.725960	0.858446	1
GO:0010635	regulation of mitochondrial fusion	5	0.001257	2329184	0.002026	0.620445	0.90391	1
GO:0010637	negative regulation of mitochondrial fusion	2	0.000503	1151862	0.001002	0.501842	0.907451	1
GO:0010640	regulation of platelet-derived growth factor receptor signaling pathway	17	0.004275	5349439	0.004654	0.918497	0.669049	1
GO:0010641	positive regulation of platelet-derived growth factor receptor signaling pathway	2	0.000503	1351554	0.001176	0.427695	0.947226	1
GO:0010644	cell communication by electrical coupling	6	0.001509	4218895	0.003670	0.411045	0.996357	1
GO:0010649	regulation of cell communication by electrical coupling	7	0.001760	3979044	0.003462	0.508460	0.983739	1
GO:0010657	muscle cell apoptotic process	4	0.001006	1360467	0.001184	0.849785	0.691587	1
GO:0010663	positive regulation of striated muscle cell apoptotic process	7	0.001760	2604223	0.002266	0.776886	0.794469	1
GO:0010666	positive regulation of cardiac muscle cell apoptotic process	7	0.001760	2604223	0.002266	0.776886	0.794469	1
GO:0010669	epithelial structure maintenance	9	0.002263	4691437	0.004081	0.554465	0.980815	1
GO:0010710	regulation of collagen catabolic process	1	0.000251	508923	0.000443	0.567917	0.828163	1
GO:0010712	regulation of collagen metabolic process	20	0.005029	7092018	0.006170	0.815075	0.84693	1
GO:0010713	negative regulation of collagen metabolic process	10	0.002514	3220600	0.002802	0.897430	0.675116	1
GO:0010714	positive regulation of collagen metabolic process	8	0.002012	3529774	0.003071	0.655059	0.919701	1
GO:0010716	negative regulation of extracellular matrix disassembly	3	0.000754	940288	0.000818	0.922141	0.631213	1
GO:0010744	positive regulation of macrophage derived foam cell differentiation	10	0.002514	3244246	0.002822	0.890889	0.683701	1
GO:0010746	regulation of long-chain fatty acid import across plasma membrane	3	0.000754	1330985	0.001158	0.651456	0.838059	1
GO:0010748	negative regulation of long-chain fatty acid import across plasma membrane	3	0.000754	1011074	0.000880	0.857582	0.678943	1
GO:0010749	regulation of nitric oxide mediated signal transduction	3	0.000754	1808628	0.001573	0.479412	0.948714	1
GO:0010750	positive regulation of nitric oxide mediated signal transduction	1	0.000251	763546	0.000664	0.378531	0.928829	1
GO:0010751	negative regulation of nitric oxide mediated signal transduction	1	0.000251	648205	0.000564	0.445887	0.893898	1
GO:0010754	negative regulation of receptor guanylyl cyclase signaling pathway	2	0.000503	1083512	0.000943	0.533499	0.888302	1
GO:0010755	regulation of plasminogen activation	9	0.002263	2919256	0.002540	0.891061	0.678657	1
GO:0010756	positive regulation of plasminogen activation	5	0.001257	1514981	0.001318	0.953894	0.600978	1
GO:0010757	negative regulation of plasminogen activation	3	0.000754	1131318	0.000984	0.766432	0.749204	1
GO:0010758	regulation of macrophage chemotaxis	15	0.003772	5934205	0.005163	0.730577	0.914699	1
GO:0010759	positive regulation of macrophage chemotaxis	10	0.002514	3993472	0.003474	0.723747	0.882072	1
GO:0010760	negative regulation of macrophage chemotaxis	5	0.001257	1725803	0.001501	0.837367	0.711256	1
GO:0010762	regulation of fibroblast migration	21	0.005280	6306813	0.005487	0.962380	0.598902	1
GO:0010763	positive regulation of fibroblast migration	5	0.001257	2535418	0.002206	0.569977	0.937051	1
GO:0010770	positive regulation of cell morphogenesis	19	0.004777	5973430	0.005197	0.919321	0.673435	1
GO:0010793	regulation of mRNA export from nucleus	1	0.000251	1000645	0.000871	0.288840	0.968684	1
GO:0010799	regulation of peptidyl-threonine phosphorylation	5	0.001257	1942346	0.001690	0.744013	0.800167	1
GO:0010803	regulation of tumor necrosis factor-mediated signaling pathway	35	0.008801	12942504	0.011260	0.781604	0.943417	1
GO:0010804	negative regulation of tumor necrosis factor-mediated signaling pathway	11	0.002766	4788704	0.004166	0.663914	0.9404	1
GO:0010807	regulation of synaptic vesicle priming	4	0.001006	2354731	0.002049	0.490971	0.96178	1
GO:0010813	neuropeptide catabolic process	3	0.000754	1158574	0.001008	0.748402	0.763294	1
GO:0010816	calcitonin catabolic process	1	0.000251	226775	0.000197	1.274506	0.543741	1
GO:0010817	regulation of hormone levels	275	0.069148	82533136	0.071802	0.963034	0.74996	1
GO:0010818	T cell chemotaxis	1	0.000251	2517172	0.002190	0.114822	0.999837	1
GO:0010819	regulation of T cell chemotaxis	4	0.001006	2207930	0.001921	0.523615	0.946207	1
GO:0010820	positive regulation of T cell chemotaxis	4	0.001006	2157929	0.001877	0.535747	0.939693	1
GO:0010821	regulation of mitochondrion organization	59	0.014835	19281316	0.016774	0.884408	0.844965	1
GO:0010825	positive regulation of centrosome duplication	2	0.000503	855888	0.000745	0.675383	0.795106	1
GO:0010827	regulation of D-glucose transmembrane transport	54	0.013578	15739147	0.013693	0.991630	0.543224	1
GO:0010831	positive regulation of myotube differentiation	7	0.001760	2121804	0.001846	0.953520	0.599973	1
GO:0010832	negative regulation of myotube differentiation	7	0.001760	3074010	0.002674	0.658158	0.905425	1
GO:0010838	positive regulation of keratinocyte proliferation	5	0.001257	1713046	0.001490	0.843603	0.705245	1
GO:0010839	negative regulation of keratinocyte proliferation	9	0.002263	2874190	0.002500	0.905033	0.661162	1
GO:0010866	regulation of triglyceride biosynthetic process	9	0.002263	2989919	0.002601	0.870002	0.704959	1
GO:0010867	positive regulation of triglyceride biosynthetic process	5	0.001257	1884998	0.001640	0.766648	0.778996	1
GO:0010868	negative regulation of triglyceride biosynthetic process	1	0.000251	633826	0.000551	0.456002	0.888483	1
GO:0010874	regulation of cholesterol efflux	27	0.006789	8013962	0.006972	0.973764	0.580811	1
GO:0010880	regulation of release of sequestered calcium ion into cytosol by sarcoplasmic reticulum	15	0.003772	5422593	0.004718	0.799505	0.838235	1
GO:0010881	regulation of cardiac muscle contraction by regulation of the release of sequestered calcium ion	10	0.002514	3493334	0.003039	0.827365	0.76549	1
GO:0010882	regulation of cardiac muscle contraction by calcium ion signaling	10	0.002514	4858906	0.004227	0.594838	0.97145	1
GO:0010883	regulation of lipid storage	26	0.006538	8116759	0.007061	0.925823	0.679088	1
GO:0010884	positive regulation of lipid storage	6	0.001509	2566660	0.002233	0.675647	0.877127	1
GO:0010885	regulation of cholesterol storage	11	0.002766	3240380	0.002819	0.981147	0.565288	1
GO:0010886	positive regulation of cholesterol storage	1	0.000251	820871	0.000714	0.352097	0.941641	1
GO:0010888	negative regulation of lipid storage	15	0.003772	4496344	0.003912	0.964204	0.590468	1
GO:0010889	regulation of triglyceride storage	1	0.000251	646471	0.000562	0.447083	0.893259	1
GO:0010893	positive regulation of steroid biosynthetic process	17	0.004275	5732102	0.004987	0.857180	0.768568	1
GO:0010901	regulation of very-low-density lipoprotein particle remodeling	1	0.000251	961987	0.000837	0.300447	0.964199	1
GO:0010903	negative regulation of very-low-density lipoprotein particle remodeling	1	0.000251	793319	0.000690	0.364325	0.9358	1
GO:0010927	cellular component assembly involved in morphogenesis	51	0.012824	16248075	0.014135	0.907205	0.776101	1
GO:0010935	regulation of macrophage cytokine production	8	0.002012	2913438	0.002535	0.793636	0.787259	1
GO:0010936	negative regulation of macrophage cytokine production	2	0.000503	988123	0.000860	0.585000	0.855393	1
GO:0010951	negative regulation of endopeptidase activity	6	0.001509	2379152	0.002070	0.728897	0.829352	1
GO:0010954	positive regulation of protein processing	15	0.003772	5533857	0.004814	0.783431	0.858245	1
GO:0010955	negative regulation of protein processing	10	0.002514	3169147	0.002757	0.912000	0.655966	1
GO:0010957	negative regulation of vitamin D biosynthetic process	5	0.001257	1403528	0.001221	1.029642	0.533991	1
GO:0010958	regulation of amino acid import across plasma membrane	10	0.002514	2994805	0.002605	0.965092	0.586643	1
GO:0010964	regulation of regulatory ncRNA-mediated heterochromatin formation	1	0.000251	862063	0.000750	0.335273	0.949398	1
GO:0010968	regulation of microtubule nucleation	2	0.000503	3521253	0.003063	0.164161	0.999934	1
GO:0010982	regulation of high-density lipoprotein particle clearance	2	0.000503	701024	0.000610	0.824583	0.697156	1
GO:0010994	free ubiquitin chain polymerization	2	0.000503	794750	0.000691	0.727339	0.760333	1
GO:0010996	response to auditory stimulus	10	0.002514	3200259	0.002784	0.903134	0.667621	1
GO:0014003	oligodendrocyte development	12	0.003017	5219632	0.004541	0.664475	0.946936	1
GO:0014012	peripheral nervous system axon regeneration	3	0.000754	1127264	0.000981	0.769189	0.747051	1
GO:0014029	neural crest formation	2	0.000503	1124230	0.000978	0.514176	0.900112	1
GO:0014034	neural crest cell fate commitment	3	0.000754	858539	0.000747	1.009947	0.57024	1
GO:0014041	regulation of neuron maturation	4	0.001006	1146136	0.000997	1.008698	0.559858	1
GO:0014042	positive regulation of neuron maturation	1	0.000251	523759	0.000456	0.551830	0.836765	1
GO:0014047	glutamate secretion	6	0.001509	2118504	0.001843	0.818576	0.739667	1
GO:0014048	regulation of glutamate secretion	8	0.002012	2708035	0.002356	0.853833	0.717871	1
GO:0014049	positive regulation of glutamate secretion	5	0.001257	1791991	0.001559	0.806439	0.741049	1
GO:0014051	gamma-aminobutyric acid secretion	5	0.001257	1489423	0.001296	0.970262	0.586099	1
GO:0014056	regulation of acetylcholine secretion, neurotransmission	1	0.000251	479967	0.000418	0.602179	0.810048	1
GO:0014057	positive regulation of acetylcholine secretion, neurotransmission	1	0.000251	429966	0.000374	0.672207	0.774157	1
GO:0014060	regulation of epinephrine secretion	4	0.001006	1213625	0.001056	0.952605	0.604531	1
GO:0014062	regulation of serotonin secretion	2	0.000503	584335	0.000508	0.989248	0.599915	1
GO:0014707	branchiomeric skeletal muscle development	1	0.000251	393417	0.000342	0.734656	0.743702	1
GO:0014717	regulation of satellite cell activation involved in skeletal muscle regeneration	1	0.000251	435016	0.000378	0.664404	0.77807	1
GO:0014718	positive regulation of satellite cell activation involved in skeletal muscle regeneration	1	0.000251	385015	0.000335	0.750688	0.736139	1
GO:0014719	skeletal muscle satellite cell activation	3	0.000754	823162	0.000716	1.053351	0.541993	1
GO:0014721	twitch skeletal muscle contraction	1	0.000251	480452	0.000418	0.601571	0.810366	1
GO:0014724	regulation of twitch skeletal muscle contraction	1	0.000251	506491	0.000441	0.570644	0.82671	1
GO:0014733	regulation of skeletal muscle adaptation	5	0.001257	2283957	0.001987	0.632731	0.894866	1
GO:0014735	regulation of muscle atrophy	1	0.000251	330248	0.000287	0.875179	0.681071	1
GO:0014805	smooth muscle adaptation	2	0.000503	1104536	0.000961	0.523344	0.894554	1
GO:0014807	regulation of somitogenesis	2	0.000503	1373706	0.001195	0.420798	0.950463	1
GO:0014808	release of sequestered calcium ion into cytosol by sarcoplasmic reticulum	4	0.001006	1482223	0.001289	0.779980	0.752712	1
GO:0014809	regulation of skeletal muscle contraction by regulation of release of sequestered calcium ion	1	0.000251	500227	0.000435	0.577790	0.822912	1
GO:0014819	regulation of skeletal muscle contraction	6	0.001509	3030672	0.002637	0.572202	0.949416	1
GO:0014820	tonic smooth muscle contraction	7	0.001760	2206358	0.001919	0.916979	0.640094	1
GO:0014821	phasic smooth muscle contraction	5	0.001257	2824992	0.002458	0.511552	0.966328	1
GO:0014824	artery smooth muscle contraction	7	0.001760	2127674	0.001851	0.950890	0.602833	1
GO:0014826	vein smooth muscle contraction	2	0.000503	735571	0.000640	0.785855	0.721911	1
GO:0014829	vascular associated smooth muscle contraction	10	0.002514	3148288	0.002739	0.918042	0.648024	1
GO:0014831	gastro-intestinal system smooth muscle contraction	2	0.000503	1095590	0.000953	0.527617	0.891934	1
GO:0014832	urinary bladder smooth muscle contraction	2	0.000503	2081767	0.001811	0.277674	0.993923	1
GO:0014834	skeletal muscle satellite cell maintenance involved in skeletal muscle regeneration	4	0.001006	1135262	0.000988	1.018359	0.552407	1
GO:0014841	skeletal muscle satellite cell proliferation	2	0.000503	723701	0.000630	0.798745	0.713605	1
GO:0014848	urinary tract smooth muscle contraction	2	0.000503	2081767	0.001811	0.277674	0.993923	1
GO:0014854	response to inactivity	6	0.001509	2450804	0.002132	0.707587	0.849137	1
GO:0014856	skeletal muscle cell proliferation	3	0.000754	1201255	0.001045	0.721811	0.784057	1
GO:0014870	response to muscle inactivity	3	0.000754	2000207	0.001740	0.433494	0.968638	1
GO:0014874	response to stimulus involved in regulation of muscle adaptation	6	0.001509	2338400	0.002034	0.741600	0.817203	1
GO:0014877	response to muscle inactivity involved in regulation of muscle adaptation	2	0.000503	1467241	0.001276	0.393972	0.962155	1
GO:0014883	transition between fast and slow fiber	1	0.000251	1224110	0.001065	0.236111	0.985557	1
GO:0014891	striated muscle atrophy	4	0.001006	1261185	0.001097	0.916681	0.634297	1
GO:0014894	response to denervation involved in regulation of muscle adaptation	2	0.000503	1467241	0.001276	0.393972	0.962155	1
GO:0014904	myotube cell development	16	0.004023	5076920	0.004417	0.910871	0.678479	1
GO:0014905	myoblast fusion involved in skeletal muscle regeneration	3	0.000754	1174109	0.001021	0.738499	0.771032	1
GO:0014908	myotube differentiation involved in skeletal muscle regeneration	3	0.000754	1084949	0.000944	0.799188	0.723698	1
GO:0015012	heparan sulfate proteoglycan biosynthetic process	19	0.004777	5759430	0.005011	0.953479	0.612808	1
GO:0015074	DNA integration	3	0.000754	1799159	0.001565	0.481935	0.947472	1
GO:0015669	gas transport	7	0.001760	3450563	0.003002	0.586334	0.952823	1
GO:0015670	carbon dioxide transport	2	0.000503	1771926	0.001542	0.326228	0.984543	1
GO:0015671	oxygen transport	5	0.001257	2047241	0.001781	0.705892	0.834709	1
GO:0015675	nickel cation transport	2	0.000503	660304	0.000574	0.875434	0.665661	1
GO:0015676	vanadium ion transport	1	0.000251	268451	0.000234	1.076644	0.60502	1
GO:0015677	copper ion import	3	0.000754	908810	0.000791	0.954081	0.608465	1
GO:0015692	lead ion transport	1	0.000251	268451	0.000234	1.076644	0.60502	1
GO:0015693	magnesium ion transport	10	0.002514	3394377	0.002953	0.851485	0.734922	1
GO:0015695	organic cation transport	33	0.008298	14011835	0.012190	0.680701	0.992461	1
GO:0015697	quaternary ammonium group transport	5	0.001257	1885057	0.001640	0.766624	0.779018	1
GO:0015698	inorganic anion transport	46	0.011567	19171186	0.016678	0.693499	0.996655	1
GO:0015701	bicarbonate transport	14	0.003520	5052180	0.004395	0.800915	0.829543	1
GO:0015711	organic anion transport	189	0.047523	55468562	0.048256	0.984809	0.595703	1
GO:0015718	monocarboxylic acid transport	61	0.015338	20048659	0.017442	0.879390	0.859426	1
GO:0015721	bile acid and bile salt transport	4	0.001006	3216739	0.002798	0.359403	0.995581	1
GO:0015727	lactate transport	2	0.000503	645009	0.000561	0.896193	0.653165	1
GO:0015729	oxaloacetate transport	1	0.000251	349483	0.000304	0.827011	0.701611	1
GO:0015735	uronic acid transmembrane transport	1	0.000251	353718	0.000308	0.817109	0.705953	1
GO:0015736	hexuronate transmembrane transport	1	0.000251	353718	0.000308	0.817109	0.705953	1
GO:0015738	glucuronate transmembrane transport	1	0.000251	353718	0.000308	0.817109	0.705953	1
GO:0015739	sialic acid transport	1	0.000251	353718	0.000308	0.817109	0.705953	1
GO:0015746	citrate transport	1	0.000251	603862	0.000525	0.478630	0.876294	1
GO:0015747	urate transport	2	0.000503	1257217	0.001094	0.459787	0.931042	1
GO:0015749	monosaccharide transmembrane transport	17	0.004275	6290904	0.005473	0.781040	0.873932	1
GO:0015750	pentose transmembrane transport	1	0.000251	337649	0.000294	0.855996	0.689137	1
GO:0015757	galactose transmembrane transport	2	0.000503	803186	0.000699	0.719699	0.765419	1
GO:0015766	disaccharide transport	3	0.000754	901757	0.000785	0.961543	0.603242	1
GO:0015770	sucrose transport	3	0.000754	901757	0.000785	0.961543	0.603242	1
GO:0015772	oligosaccharide transport	3	0.000754	901757	0.000785	0.961543	0.603242	1
GO:0015798	myo-inositol transport	3	0.000754	1020557	0.000888	0.849613	0.684976	1
GO:0015801	aromatic amino acid transport	7	0.001760	2024571	0.001761	0.999315	0.551136	1
GO:0015802	basic amino acid transport	7	0.001760	2804058	0.002439	0.721520	0.850223	1
GO:0015803	branched-chain amino acid transport	4	0.001006	2377132	0.002068	0.486344	0.963751	1
GO:0015804	neutral amino acid transport	23	0.005783	7755568	0.006747	0.857139	0.796882	1
GO:0015807	L-amino acid transport	32	0.008046	12298005	0.010699	0.752060	0.960694	1
GO:0015808	L-alanine transport	5	0.001257	1815246	0.001579	0.796107	0.750963	1
GO:0015811	L-cystine transport	2	0.000503	726270	0.000632	0.795919	0.71542	1
GO:0015812	gamma-aminobutyric acid transport	7	0.001760	2309632	0.002009	0.875976	0.68578	1
GO:0015813	L-glutamate transmembrane transport	14	0.003520	4727859	0.004113	0.855856	0.754157	1
GO:0015816	glycine transport	3	0.000754	2055465	0.001788	0.421841	0.972856	1
GO:0015818	isoleucine transport	2	0.000503	1128610	0.000982	0.512181	0.901311	1
GO:0015820	L-leucine transport	4	0.001006	2177128	0.001894	0.531023	0.942275	1
GO:0015821	methionine transport	2	0.000503	678840	0.000591	0.851530	0.680314	1
GO:0015822	ornithine transport	1	0.000251	684917	0.000596	0.421987	0.906561	1
GO:0015823	phenylalanine transport	3	0.000754	938351	0.000816	0.924045	0.62984	1
GO:0015824	proline transport	6	0.001509	1912701	0.001664	0.906653	0.648031	1
GO:0015825	L-serine transport	3	0.000754	1066019	0.000927	0.813380	0.712717	1
GO:0015829	valine transport	3	0.000754	997999	0.000868	0.868817	0.670486	1
GO:0015837	amine transport	4	0.001006	1582702	0.001377	0.730463	0.795759	1
GO:0015838	amino-acid betaine transport	5	0.001257	1600491	0.001392	0.902930	0.648465	1
GO:0015842	aminergic neurotransmitter loading into synaptic vesicle	1	0.000251	413159	0.000359	0.699552	0.76063	1
GO:0015844	monoamine transport	7	0.001760	3744176	0.003257	0.540355	0.97359	1
GO:0015846	polyamine transport	3	0.000754	2088496	0.001817	0.415169	0.975115	1
GO:0015847	putrescine transport	2	0.000503	952241	0.000828	0.607044	0.840867	1
GO:0015848	spermidine transport	2	0.000503	1117463	0.000972	0.517290	0.898234	1
GO:0015849	organic acid transport	133	0.033442	40707695	0.035415	0.944305	0.760974	1
GO:0015850	organic hydroxy compound transport	58	0.014584	21948992	0.019095	0.763749	0.986515	1
GO:0015853	adenine transport	4	0.001006	1251625	0.001089	0.923683	0.628432	1
GO:0015854	guanine transport	1	0.000251	1147951	0.000999	0.251776	0.981198	1
GO:0015855	pyrimidine nucleobase transport	3	0.000754	1256544	0.001093	0.690050	0.808687	1
GO:0015857	uracil transport	1	0.000251	746196	0.000649	0.387333	0.924423	1
GO:0015858	nucleoside transport	3	0.000754	1418678	0.001234	0.611188	0.867584	1
GO:0015861	cytidine transport	1	0.000251	986434	0.000858	0.293001	0.967105	1
GO:0015862	uridine transmembrane transport	3	0.000754	1169745	0.001018	0.741254	0.76888	1
GO:0015864	pyrimidine nucleoside transport	3	0.000754	1169745	0.001018	0.741254	0.76888	1
GO:0015872	dopamine transport	4	0.001006	2336047	0.002032	0.494898	0.960061	1
GO:0015874	norepinephrine transport	1	0.000251	1231108	0.001071	0.234769	0.985903	1
GO:0015879	carnitine transport	2	0.000503	767927	0.000668	0.752744	0.743524	1
GO:0015886	heme transport	5	0.001257	1838280	0.001599	0.786132	0.760502	1
GO:0015888	thiamine transport	1	0.000251	1049598	0.000913	0.275368	0.973567	1
GO:0015889	cobalamin transport	3	0.000754	1032499	0.000898	0.839786	0.692452	1
GO:0015908	fatty acid transport	40	0.010058	13131969	0.011424	0.880374	0.810794	1
GO:0015910	long-chain fatty acid import into peroxisome	1	0.000251	916135	0.000797	0.315484	0.958038	1
GO:0015911	long-chain fatty acid import across plasma membrane	1	0.000251	268540	0.000234	1.076287	0.605142	1
GO:0015914	phospholipid transport	50	0.012572	17224486	0.014985	0.838998	0.909104	1
GO:0015917	aminophospholipid transport	5	0.001257	1567532	0.001364	0.921915	0.630592	1
GO:0015918	sterol transport	37	0.009303	11446697	0.009958	0.934241	0.682913	1
GO:0015919	peroxisomal membrane transport	9	0.002263	4125938	0.003589	0.630459	0.946149	1
GO:0015936	coenzyme A metabolic process	6	0.001509	2479883	0.002157	0.699290	0.856614	1
GO:0015937	coenzyme A biosynthetic process	5	0.001257	1460662	0.001271	0.989367	0.569001	1
GO:0015938	coenzyme A catabolic process	1	0.000251	500450	0.000435	0.577533	0.823049	1
GO:0015942	formate metabolic process	3	0.000754	1298825	0.001130	0.667587	0.825882	1
GO:0015959	diadenosine polyphosphate metabolic process	3	0.000754	1599539	0.001392	0.542080	0.913866	1
GO:0015961	diadenosine polyphosphate catabolic process	3	0.000754	1035156	0.000901	0.837631	0.694097	1
GO:0016024	CDP-diacylglycerol biosynthetic process	5	0.001257	2057074	0.001790	0.702518	0.837681	1
GO:0016037	light absorption	2	0.000503	707621	0.000616	0.816895	0.702021	1
GO:0016038	absorption of visible light	2	0.000503	707621	0.000616	0.816895	0.702021	1
GO:0016042	lipid catabolic process	118	0.029671	41284874	0.035917	0.826092	0.98653	1
GO:0016045	detection of bacterium	4	0.001006	1784706	0.001553	0.647784	0.863935	1
GO:0016048	detection of temperature stimulus	10	0.002514	3927660	0.003417	0.735874	0.870114	1
GO:0016051	carbohydrate biosynthetic process	63	0.015841	18635562	0.016212	0.977091	0.590607	1
GO:0016052	carbohydrate catabolic process	68	0.017098	21041656	0.018306	0.934041	0.730916	1
GO:0016053	organic acid biosynthetic process	107	0.026905	41083471	0.035742	0.752755	0.999233	1
GO:0016054	organic acid catabolic process	79	0.019864	33983637	0.029565	0.671884	0.999946	1
GO:0016056	G protein-coupled opsin signaling pathway	2	0.000503	823414	0.000716	0.702019	0.777231	1
GO:0016064	immunoglobulin mediated immune response	13	0.003269	5722533	0.004978	0.656587	0.957677	1
GO:0016072	rRNA metabolic process	176	0.044254	51120530	0.044474	0.995072	0.537419	1
GO:0016074	sno(s)RNA metabolic process	6	0.001509	2276507	0.001981	0.761762	0.797458	1
GO:0016075	rRNA catabolic process	10	0.002514	3176593	0.002764	0.909862	0.658776	1
GO:0016078	tRNA decay	6	0.001509	2359854	0.002053	0.734858	0.823682	1
GO:0016093	polyprenol metabolic process	1	0.000251	699356	0.000608	0.413275	0.911117	1
GO:0016095	polyprenol catabolic process	1	0.000251	629695	0.000548	0.458994	0.886876	1
GO:0016101	diterpenoid metabolic process	28	0.007040	11800925	0.010267	0.685771	0.986142	1
GO:0016103	diterpenoid catabolic process	2	0.000503	758352	0.000660	0.762248	0.737283	1
GO:0016115	terpenoid catabolic process	3	0.000754	1306605	0.001137	0.663612	0.828898	1
GO:0016116	carotenoid metabolic process	1	0.000251	339343	0.000295	0.851723	0.690954	1
GO:0016125	sterol metabolic process	60	0.015087	22963845	0.019978	0.755168	0.990515	1
GO:0016126	sterol biosynthetic process	13	0.003269	8591768	0.007475	0.437319	0.999809	1
GO:0016127	sterol catabolic process	3	0.000754	1321335	0.001150	0.656214	0.834485	1
GO:0016137	glycoside metabolic process	4	0.001006	2726246	0.002372	0.424065	0.984487	1
GO:0016139	glycoside catabolic process	2	0.000503	896722	0.000780	0.644628	0.81577	1
GO:0016180	snRNA processing	26	0.006538	8002362	0.006962	0.939058	0.652051	1
GO:0016183	synaptic vesicle coating	3	0.000754	1121547	0.000976	0.773109	0.743991	1
GO:0016185	synaptic vesicle budding from presynaptic endocytic zone membrane	1	0.000251	301379	0.000262	0.959012	0.64756	1
GO:0016188	synaptic vesicle maturation	5	0.001257	1814640	0.001579	0.796373	0.750709	1
GO:0016192	vesicle-mediated transport	602	0.151370	179554338	0.156208	0.969031	0.805345	1
GO:0016226	iron-sulfur cluster assembly	13	0.003269	5741729	0.004995	0.654392	0.958923	1
GO:0016239	positive regulation of macroautophagy	58	0.014584	18550081	0.016138	0.903690	0.798165	1
GO:0016240	autophagosome membrane docking	5	0.001257	1517100	0.001320	0.952561	0.602198	1
GO:0016241	regulation of macroautophagy	113	0.028413	37462422	0.032591	0.871806	0.939272	1
GO:0016242	negative regulation of macroautophagy	19	0.004777	7074828	0.006155	0.776202	0.890973	1
GO:0016243	regulation of autophagosome size	1	0.000251	511427	0.000445	0.565137	0.829646	1
GO:0016259	selenocysteine metabolic process	2	0.000503	515887	0.000449	1.120502	0.532712	1
GO:0016321	female meiosis chromosome segregation	3	0.000754	1826791	0.001589	0.474646	0.951019	1
GO:0016338	calcium-independent cell-cell adhesion	3	0.000754	2541641	0.002211	0.341149	0.992694	1
GO:0016444	somatic cell DNA recombination	30	0.007543	8869751	0.007716	0.977568	0.574053	1
GO:0016445	somatic diversification of immunoglobulins	27	0.006789	8697829	0.007567	0.897202	0.739053	1
GO:0016447	somatic recombination of immunoglobulin gene segments	15	0.003772	6340660	0.005516	0.683745	0.951505	1
GO:0016482	cytosolic transport	77	0.019361	22410932	0.019497	0.993043	0.540238	1
GO:0016485	protein processing	81	0.020367	32415143	0.028200	0.722228	0.999248	1
GO:0016486	peptide hormone processing	21	0.005280	6684639	0.005815	0.907985	0.699747	1
GO:0016525	negative regulation of angiogenesis	69	0.017350	20526730	0.017858	0.971553	0.611853	1
GO:0016540	protein autoprocessing	9	0.002263	4310143	0.003750	0.603515	0.961082	1
GO:0016554	cytidine to uridine editing	2	0.000503	669836	0.000583	0.862976	0.673263	1
GO:0016556	mRNA modification	12	0.003017	4185989	0.003642	0.828553	0.779073	1
GO:0016557	peroxisome membrane biogenesis	1	0.000251	602733	0.000524	0.479526	0.87581	1
GO:0016558	protein import into peroxisome matrix	6	0.001509	2330940	0.002028	0.743973	0.814907	1
GO:0016559	peroxisome fission	4	0.001006	1995027	0.001736	0.579493	0.913199	1
GO:0016562	protein import into peroxisome matrix, receptor recycling	7	0.001760	2145427	0.001866	0.943021	0.611415	1
GO:0016601	Rac protein signal transduction	13	0.003269	3856771	0.003355	0.974219	0.57441	1
GO:0016973	poly(A)+ mRNA export from nucleus	11	0.002766	3690954	0.003211	0.861373	0.728476	1
GO:0017004	cytochrome complex assembly	24	0.006035	7679214	0.006681	0.903299	0.717905	1
GO:0017014	protein nitrosylation	3	0.000754	1261088	0.001097	0.687564	0.810601	1
GO:0017038	protein import	3	0.000754	1813307	0.001578	0.478175	0.949317	1
GO:0017062	respiratory chain complex III assembly	8	0.002012	3042035	0.002646	0.760086	0.823768	1
GO:0017085	response to insecticide	4	0.001006	1463984	0.001274	0.789698	0.744191	1
GO:0017121	plasma membrane phospholipid scrambling	10	0.002514	4345907	0.003781	0.665054	0.931681	1
GO:0017156	calcium-ion regulated exocytosis	15	0.003772	4449583	0.003871	0.974337	0.574494	1
GO:0017157	regulation of exocytosis	84	0.021121	26547352	0.023096	0.914524	0.810051	1
GO:0017185	peptidyl-lysine hydroxylation	2	0.000503	842135	0.000733	0.686413	0.787696	1
GO:0018023	peptidyl-lysine trimethylation	4	0.001006	1188710	0.001034	0.972571	0.588362	1
GO:0018026	peptidyl-lysine monomethylation	3	0.000754	1093999	0.000952	0.792577	0.72883	1
GO:0018076	N-terminal peptidyl-lysine acetylation	2	0.000503	781647	0.000680	0.739531	0.752245	1
GO:0018094	protein polyglycylation	2	0.000503	784733	0.000683	0.736623	0.754171	1
GO:0018107	peptidyl-threonine phosphorylation	11	0.002766	3706043	0.003224	0.857866	0.733173	1
GO:0018108	peptidyl-tyrosine phosphorylation	22	0.005532	8576430	0.007461	0.741401	0.939672	1
GO:0018117	protein adenylylation	1	0.000251	496770	0.000432	0.581811	0.82078	1
GO:0018119	peptidyl-cysteine S-nitrosylation	3	0.000754	1261088	0.001097	0.687564	0.810601	1
GO:0018126	protein hydroxylation	6	0.001509	2102986	0.001830	0.824617	0.733403	1
GO:0018146	keratan sulfate proteoglycan biosynthetic process	8	0.002012	2362571	0.002055	0.978684	0.57125	1
GO:0018149	peptide cross-linking	3	0.000754	2504127	0.002179	0.346260	0.991897	1
GO:0018153	isopeptide cross-linking via N6-(L-isoglutamyl)-L-lysine	1	0.000251	330093	0.000287	0.875590	0.6809	1
GO:0018158	protein oxidation	2	0.000503	1129065	0.000982	0.511974	0.901434	1
GO:0018175	protein nucleotidylation	1	0.000251	496770	0.000432	0.581811	0.82078	1
GO:0018193	peptidyl-amino acid modification	165	0.041489	49446197	0.043017	0.964469	0.693341	1
GO:0018195	peptidyl-arginine modification	3	0.000754	1050000	0.000913	0.825789	0.703164	1
GO:0018198	peptidyl-cysteine modification	8	0.002012	3748952	0.003261	0.616762	0.945427	1
GO:0018199	peptidyl-glutamine modification	3	0.000754	855963	0.000745	1.012986	0.56822	1
GO:0018200	peptidyl-glutamic acid modification	13	0.003269	4337745	0.003774	0.866197	0.733533	1
GO:0018201	peptidyl-glycine modification	2	0.000503	690356	0.000601	0.837325	0.689151	1
GO:0018208	peptidyl-proline modification	2	0.000503	1365138	0.001188	0.423439	0.949234	1
GO:0018210	peptidyl-threonine modification	11	0.002766	3706043	0.003224	0.857866	0.733173	1
GO:0018212	peptidyl-tyrosine modification	22	0.005532	9286417	0.008079	0.684718	0.975714	1
GO:0018230	peptidyl-L-cysteine S-palmitoylation	5	0.001257	2387862	0.002077	0.605199	0.914627	1
GO:0018231	peptidyl-S-diacylglycerol-L-cysteine biosynthetic process from peptidyl-cysteine	5	0.001257	2387862	0.002077	0.605199	0.914627	1
GO:0018262	isopeptide cross-linking	1	0.000251	330093	0.000287	0.875590	0.6809	1
GO:0018277	protein deamination	1	0.000251	315746	0.000275	0.915376	0.664656	1
GO:0018342	protein prenylation	2	0.000503	1565073	0.001362	0.369345	0.97153	1
GO:0018345	protein palmitoylation	6	0.001509	3966744	0.003451	0.437174	0.993412	1
GO:0018393	internal peptidyl-lysine acetylation	4	0.001006	1190010	0.001035	0.971508	0.589215	1
GO:0018410	C-terminal protein amino acid modification	5	0.001257	1426286	0.001241	1.013213	0.548096	1
GO:0018916	nitrobenzene metabolic process	1	0.000251	223941	0.000195	1.290635	0.539244	1
GO:0018993	somatic sex determination	1	0.000251	480896	0.000418	0.601016	0.810657	1
GO:0019046	release from viral latency	4	0.001006	1327926	0.001155	0.870609	0.673544	1
GO:0019058	viral life cycle	2	0.000503	573511	0.000499	1.007919	0.589792	1
GO:0019062	virion attachment to host cell	1	0.000251	1246329	0.001084	0.231902	0.986627	1
GO:0019065	receptor-mediated endocytosis of virus by host cell	5	0.001257	1644572	0.001431	0.878728	0.671497	1
GO:0019068	virion assembly	1	0.000251	1474772	0.001283	0.195980	0.993939	1
GO:0019083	viral transcription	1	0.000251	999883	0.000870	0.289060	0.968601	1
GO:0019098	reproductive behavior	21	0.005280	6689394	0.005820	0.907339	0.700919	1
GO:0019101	female somatic sex determination	1	0.000251	289987	0.000252	0.996687	0.633388	1
GO:0019184	nonribosomal peptide biosynthetic process	2	0.000503	1900912	0.001654	0.304092	0.989494	1
GO:0019217	regulation of fatty acid metabolic process	56	0.014081	17195788	0.014960	0.941246	0.693724	1
GO:0019218	regulation of steroid metabolic process	68	0.017098	20513680	0.017846	0.958082	0.655489	1
GO:0019221	cytokine-mediated signaling pathway	152	0.038220	54401985	0.047328	0.807544	0.997624	1
GO:0019226	transmission of nerve impulse	8	0.002012	3961800	0.003447	0.583626	0.963136	1
GO:0019227	neuronal action potential propagation	4	0.001006	1499353	0.001304	0.771069	0.760513	1
GO:0019228	neuronal action potential	12	0.003017	4567215	0.003973	0.759394	0.863388	1
GO:0019229	regulation of vasoconstriction	43	0.010812	12466608	0.010846	0.996913	0.528728	1
GO:0019236	response to pheromone	1	0.000251	479423	0.000417	0.602863	0.80969	1
GO:0019249	lactate biosynthetic process	3	0.000754	1157852	0.001007	0.748868	0.762929	1
GO:0019262	N-acetylneuraminate catabolic process	3	0.000754	1122587	0.000977	0.772393	0.74455	1
GO:0019276	UDP-N-acetylgalactosamine metabolic process	1	0.000251	957594	0.000833	0.301825	0.96365	1
GO:0019287	isopentenyl diphosphate biosynthetic process, mevalonate pathway	3	0.000754	1002003	0.000872	0.865345	0.673093	1
GO:0019290	siderophore biosynthetic process	1	0.000251	564049	0.000491	0.512413	0.858014	1
GO:0019309	mannose catabolic process	1	0.000251	236572	0.000206	1.221726	0.558951	1
GO:0019318	hexose metabolic process	93	0.023384	29198296	0.025402	0.920582	0.803709	1
GO:0019320	hexose catabolic process	28	0.007040	8481250	0.007378	0.954191	0.623418	1
GO:0019321	pentose metabolic process	6	0.001509	3533243	0.003074	0.490812	0.982465	1
GO:0019359	nicotinamide nucleotide biosynthetic process	8	0.002012	2849961	0.002479	0.811313	0.767289	1
GO:0019363	pyridine nucleotide biosynthetic process	8	0.002012	2849961	0.002479	0.811313	0.767289	1
GO:0019364	pyridine nucleotide catabolic process	29	0.007292	10361132	0.009014	0.808962	0.894357	1
GO:0019365	pyridine nucleotide salvage	1	0.000251	1380913	0.001201	0.209301	0.99161	1
GO:0019367	fatty acid elongation, saturated fatty acid	3	0.000754	1592847	0.001386	0.544358	0.912456	1
GO:0019368	fatty acid elongation, unsaturated fatty acid	3	0.000754	1542846	0.001342	0.561999	0.901238	1
GO:0019369	arachidonate metabolic process	14	0.003520	5928829	0.005158	0.682490	0.947028	1
GO:0019370	leukotriene biosynthetic process	4	0.001006	3097376	0.002695	0.373253	0.993966	1
GO:0019372	lipoxygenase pathway	5	0.001257	1586595	0.001380	0.910838	0.640997	1
GO:0019373	epoxygenase P450 pathway	1	0.000251	1197056	0.001041	0.241447	0.984138	1
GO:0019377	glycolipid catabolic process	8	0.002012	3506231	0.003050	0.659457	0.916395	1
GO:0019395	fatty acid oxidation	21	0.005280	12935935	0.011254	0.469201	0.999975	1
GO:0019417	sulfur oxidation	1	0.000251	404875	0.000352	0.713865	0.753667	1
GO:0019430	removal of superoxide radicals	7	0.001760	2915224	0.002536	0.694006	0.875527	1
GO:0019433	triglyceride catabolic process	3	0.000754	2176629	0.001894	0.398358	0.980298	1
GO:0019441	L-tryptophan catabolic process to kynurenine	2	0.000503	529407	0.000461	1.091886	0.546582	1
GO:0019448	L-cysteine catabolic process	1	0.000251	339003	0.000295	0.852577	0.69059	1
GO:0019464	glycine decarboxylation via glycine cleavage system	2	0.000503	561453	0.000488	1.029565	0.57829	1
GO:0019474	L-lysine catabolic process to acetyl-CoA	2	0.000503	518251	0.000451	1.115391	0.535158	1
GO:0019477	L-lysine catabolic process	2	0.000503	660607	0.000575	0.875032	0.665905	1
GO:0019511	peptidyl-proline hydroxylation	1	0.000251	618362	0.000538	0.467406	0.88235	1
GO:0019530	taurine metabolic process	2	0.000503	1556664	0.001354	0.371340	0.970821	1
GO:0019532	oxalate transport	4	0.001006	1125668	0.000979	1.027039	0.545778	1
GO:0019550	L-glutamate catabolic process to aspartate	1	0.000251	644961	0.000561	0.448130	0.8927	1
GO:0019585	glucuronate metabolic process	5	0.001257	1819652	0.001583	0.794180	0.75281	1
GO:0019626	short-chain fatty acid catabolic process	3	0.000754	1328029	0.001155	0.652906	0.836972	1
GO:0019627	urea metabolic process	1	0.000251	2032336	0.001768	0.142214	0.999122	1
GO:0019637	organophosphate metabolic process	455	0.114408	144035234	0.125307	0.913019	0.983059	1
GO:0019640	D-glucuronate catabolic process to D-xylulose 5-phosphate	1	0.000251	1086329	0.000945	0.266058	0.976725	1
GO:0019646	aerobic electron transport chain	40	0.010058	12106837	0.010533	0.954919	0.636412	1
GO:0019659	glucose catabolic process to lactate	1	0.000251	377474	0.000328	0.765685	0.729162	1
GO:0019661	glucose catabolic process to lactate via pyruvate	1	0.000251	377474	0.000328	0.765685	0.729162	1
GO:0019673	GDP-mannose metabolic process	4	0.001006	1199080	0.001043	0.964160	0.595139	1
GO:0019693	ribose phosphate metabolic process	146	0.036711	51286851	0.044618	0.822781	0.994093	1
GO:0019694	alkanesulfonate metabolic process	2	0.000503	1556664	0.001354	0.371340	0.970821	1
GO:0019720	Mo-molybdopterin cofactor metabolic process	3	0.000754	973416	0.000847	0.890758	0.654144	1
GO:0019722	calcium-mediated signaling	63	0.015841	25030464	0.021776	0.727460	0.996886	1
GO:0019724	B cell mediated immunity	16	0.004023	6469674	0.005628	0.714784	0.934201	1
GO:0019725	cellular homeostasis	359	0.090269	108590401	0.094471	0.955521	0.82439	1
GO:0019730	antimicrobial humoral response	26	0.006538	17083647	0.014862	0.439876	1	1
GO:0019731	antibacterial humoral response	10	0.002514	7659566	0.006664	0.377340	0.999922	1
GO:0019732	antifungal humoral response	5	0.001257	2630358	0.002288	0.549405	0.948528	1
GO:0019747	regulation of isoprenoid metabolic process	4	0.001006	1298082	0.001129	0.890625	0.656364	1
GO:0019748	secondary metabolic process	17	0.004275	6404779	0.005572	0.767153	0.8899	1
GO:0019752	carboxylic acid metabolic process	315	0.079205	111248036	0.096783	0.818381	0.999948	1
GO:0019755	one-carbon compound transport	7	0.001760	2673291	0.002326	0.756814	0.815311	1
GO:0019835	cytolysis	1	0.000251	1357107	0.001181	0.212972	0.990889	1
GO:0019859	thymine metabolic process	1	0.000251	334419	0.000291	0.864264	0.685642	1
GO:0019860	uracil metabolic process	1	0.000251	233684	0.000203	1.236825	0.554521	1
GO:0019882	antigen processing and presentation	25	0.006286	12241350	0.010650	0.590266	0.998496	1
GO:0019883	antigen processing and presentation of endogenous antigen	2	0.000503	2683912	0.002335	0.215377	0.999055	1
GO:0019884	antigen processing and presentation of exogenous antigen	2	0.000503	4884463	0.004249	0.118345	0.999999	1
GO:0019885	antigen processing and presentation of endogenous peptide antigen via MHC class I	1	0.000251	1699719	0.001479	0.170044	0.99722	1
GO:0019896	axonal transport of mitochondrion	7	0.001760	3421398	0.002977	0.591332	0.95011	1
GO:0019915	lipid storage	19	0.004777	5880533	0.005116	0.933843	0.647745	1
GO:0019953	sexual reproduction	3	0.000754	1462821	0.001273	0.592744	0.880567	1
GO:0019985	translesion synthesis	17	0.004275	5150806	0.004481	0.953918	0.609363	1
GO:0020027	hemoglobin metabolic process	4	0.001006	2094904	0.001823	0.551865	0.930463	1
GO:0021501	prechordal plate formation	1	0.000251	363809	0.000317	0.794445	0.716045	1
GO:0021509	roof plate formation	1	0.000251	431705	0.000376	0.669499	0.775512	1
GO:0021513	spinal cord dorsal/ventral patterning	6	0.001509	1942222	0.001690	0.892873	0.662298	1
GO:0021517	ventral spinal cord development	5	0.001257	1841704	0.001602	0.784671	0.761896	1
GO:0021525	lateral motor column neuron differentiation	1	0.000251	321608	0.000280	0.898691	0.671391	1
GO:0021526	medial motor column neuron differentiation	1	0.000251	228731	0.000199	1.263607	0.546819	1
GO:0021532	neural tube patterning	4	0.001006	1126578	0.000980	1.026209	0.546409	1
GO:0021533	cell differentiation in hindbrain	13	0.003269	3994281	0.003475	0.940680	0.623901	1
GO:0021547	midbrain-hindbrain boundary initiation	1	0.000251	363809	0.000317	0.794445	0.716045	1
GO:0021551	central nervous system morphogenesis	1	0.000251	228691	0.000199	1.263828	0.546756	1
GO:0021555	midbrain-hindbrain boundary morphogenesis	3	0.000754	845973	0.000736	1.024948	0.560331	1
GO:0021556	central nervous system formation	1	0.000251	306429	0.000267	0.943208	0.653667	1
GO:0021557	oculomotor nerve development	1	0.000251	772023	0.000672	0.374375	0.930887	1
GO:0021558	trochlear nerve development	1	0.000251	585136	0.000509	0.493947	0.868009	1
GO:0021575	hindbrain morphogenesis	3	0.000754	920816	0.000801	0.941641	0.617251	1
GO:0021587	cerebellum morphogenesis	3	0.000754	893359	0.000777	0.970582	0.596962	1
GO:0021631	optic nerve morphogenesis	3	0.000754	1014728	0.000883	0.854494	0.681278	1
GO:0021633	optic nerve structural organization	1	0.000251	342915	0.000298	0.842851	0.694751	1
GO:0021678	third ventricle development	2	0.000503	1106069	0.000962	0.522619	0.894996	1
GO:0021680	cerebellar Purkinje cell layer development	6	0.001509	1948891	0.001695	0.889817	0.66547	1
GO:0021692	cerebellar Purkinje cell layer morphogenesis	1	0.000251	218455	0.000190	1.323047	0.530414	1
GO:0021695	cerebellar cortex development	5	0.001257	1717519	0.001494	0.841406	0.707362	1
GO:0021702	cerebellar Purkinje cell differentiation	8	0.002012	2601982	0.002264	0.888634	0.676671	1
GO:0021722	superior olivary nucleus maturation	1	0.000251	581185	0.000506	0.497305	0.866192	1
GO:0021742	abducens nucleus development	1	0.000251	230958	0.000201	1.251423	0.550298	1
GO:0021743	hypoglossal nucleus development	1	0.000251	230958	0.000201	1.251423	0.550298	1
GO:0021747	cochlear nucleus development	2	0.000503	865031	0.000753	0.668245	0.799904	1
GO:0021759	globus pallidus development	2	0.000503	636730	0.000554	0.907845	0.646246	1
GO:0021762	substantia nigra development	21	0.005280	9757168	0.008489	0.622061	0.99268	1
GO:0021769	orbitofrontal cortex development	3	0.000754	949509	0.000826	0.913186	0.6377	1
GO:0021797	forebrain anterior/posterior pattern specification	1	0.000251	351165	0.000306	0.823049	0.703343	1
GO:0021800	cerebral cortex tangential migration	2	0.000503	523993	0.000456	1.103168	0.541063	1
GO:0021819	layer formation in cerebral cortex	6	0.001509	2405658	0.002093	0.720866	0.836902	1
GO:0021826	substrate-independent telencephalic tangential migration	2	0.000503	1186999	0.001033	0.486986	0.916055	1
GO:0021830	interneuron migration from the subpallium to the cortex	2	0.000503	1136998	0.000989	0.508402	0.903568	1
GO:0021843	substrate-independent telencephalic tangential interneuron migration	2	0.000503	1186999	0.001033	0.486986	0.916055	1
GO:0021847	ventricular zone neuroblast division	2	0.000503	926884	0.000806	0.623651	0.829815	1
GO:0021849	neuroblast division in subventricular zone	2	0.000503	542170	0.000472	1.066183	0.559408	1
GO:0021853	cerebral cortex GABAergic interneuron migration	1	0.000251	815638	0.000710	0.354356	0.940574	1
GO:0021860	pyramidal neuron development	2	0.000503	1152625	0.001003	0.501509	0.907647	1
GO:0021871	forebrain regionalization	2	0.000503	946207	0.000823	0.610915	0.838297	1
GO:0021891	olfactory bulb interneuron development	1	0.000251	431133	0.000375	0.670388	0.775067	1
GO:0021904	dorsal/ventral neural tube patterning	6	0.001509	1905397	0.001658	0.910129	0.644445	1
GO:0021915	neural tube development	32	0.008046	9734789	0.008469	0.950081	0.637894	1
GO:0021936	regulation of cerebellar granule cell precursor proliferation	2	0.000503	1068459	0.000930	0.541015	0.883617	1
GO:0021940	positive regulation of cerebellar granule cell precursor proliferation	1	0.000251	547465	0.000476	0.527935	0.849625	1
GO:0021999	neural plate anterior/posterior regionalization	1	0.000251	386328	0.000336	0.748137	0.737336	1
GO:0022009	central nervous system vasculogenesis	3	0.000754	1040703	0.000905	0.833166	0.697509	1
GO:0022010	central nervous system myelination	8	0.002012	2466813	0.002146	0.937327	0.619119	1
GO:0022400	regulation of opsin-mediated signaling pathway	5	0.001257	1748257	0.001521	0.826612	0.721626	1
GO:0022401	negative adaptation of signaling pathway	1	0.000251	593145	0.000516	0.487277	0.871618	1
GO:0022407	regulation of cell-cell adhesion	284	0.071411	86714830	0.075440	0.946590	0.839429	1
GO:0022408	negative regulation of cell-cell adhesion	118	0.029671	36369586	0.031641	0.937737	0.77308	1
GO:0022409	positive regulation of cell-cell adhesion	201	0.050541	58468126	0.050866	0.993606	0.547279	1
GO:0022410	circadian sleep/wake cycle process	1	0.000251	412274	0.000359	0.701054	0.759895	1
GO:0022411	cellular component disassembly	161	0.040483	47301412	0.041151	0.983760	0.595071	1
GO:0022604	regulation of cell morphogenesis	144	0.036208	42615962	0.037075	0.976624	0.625378	1
GO:0022605	mammalian oogenesis stage	1	0.000251	635712	0.000553	0.454650	0.889208	1
GO:0022614	membrane to membrane docking	5	0.001257	1424139	0.001239	1.014740	0.546774	1
GO:0022900	electron transport chain	54	0.013578	16620684	0.014460	0.939036	0.69727	1
GO:0022904	respiratory electron transport chain	51	0.012824	14959022	0.013014	0.985381	0.561065	1
GO:0023052	signaling	292	0.073422	94618705	0.082316	0.891955	0.982023	1
GO:0023058	adaptation of signaling pathway	1	0.000251	593145	0.000516	0.487277	0.871618	1
GO:0023061	signal release	86	0.021624	25461391	0.022151	0.976233	0.603932	1
GO:0030001	metal ion transport	313	0.078703	96654186	0.084087	0.935968	0.895595	1
GO:0030002	intracellular monoatomic anion homeostasis	3	0.000754	1762331	0.001533	0.492007	0.942373	1
GO:0030003	intracellular monoatomic cation homeostasis	210	0.052804	71238095	0.061975	0.852009	0.993479	1
GO:0030007	intracellular potassium ion homeostasis	9	0.002263	4688639	0.004079	0.554795	0.980713	1
GO:0030011	maintenance of cell polarity	9	0.002263	3583963	0.003118	0.725799	0.869874	1
GO:0030026	intracellular manganese ion homeostasis	2	0.000503	560042	0.000487	1.032159	0.576929	1
GO:0030035	microspike assembly	2	0.000503	1038594	0.000904	0.556572	0.873778	1
GO:0030041	actin filament polymerization	18	0.004526	6649904	0.005785	0.782338	0.87826	1
GO:0030046	parallel actin filament bundle assembly	1	0.000251	617178	0.000537	0.468303	0.881867	1
GO:0030049	muscle filament sliding	4	0.001006	1805366	0.001571	0.640371	0.869665	1
GO:0030050	vesicle transport along actin filament	1	0.000251	824186	0.000717	0.350681	0.942307	1
GO:0030091	protein repair	1	0.000251	820389	0.000714	0.352304	0.941544	1
GO:0030100	regulation of endocytosis	168	0.042243	49704477	0.043242	0.976902	0.632385	1
GO:0030101	natural killer cell activation	17	0.004275	8393340	0.007302	0.585398	0.993944	1
GO:0030149	sphingolipid catabolic process	16	0.004023	5633626	0.004901	0.820860	0.816187	1
GO:0030150	protein import into mitochondrial matrix	12	0.003017	3640826	0.003167	0.952617	0.604978	1
GO:0030163	protein catabolic process	377	0.094795	110029097	0.095723	0.990310	0.586623	1
GO:0030167	proteoglycan catabolic process	8	0.002012	3395086	0.002954	0.681046	0.899169	1
GO:0030168	platelet activation	31	0.007795	9701910	0.008440	0.923510	0.695357	1
GO:0030183	B cell differentiation	71	0.017853	21674621	0.018856	0.946769	0.694974	1
GO:0030185	nitric oxide transport	1	0.000251	577427	0.000502	0.500541	0.86444	1
GO:0030186	melatonin metabolic process	1	0.000251	262200	0.000228	1.102312	0.596383	1
GO:0030187	melatonin biosynthetic process	1	0.000251	262200	0.000228	1.102312	0.596383	1
GO:0030193	regulation of blood coagulation	27	0.006789	11202131	0.009746	0.696627	0.980793	1
GO:0030194	positive regulation of blood coagulation	13	0.003269	5576120	0.004851	0.673827	0.947031	1
GO:0030195	negative regulation of blood coagulation	11	0.002766	6190948	0.005386	0.513538	0.995148	1
GO:0030200	heparan sulfate proteoglycan catabolic process	4	0.001006	1431262	0.001245	0.807752	0.728348	1
GO:0030201	heparan sulfate proteoglycan metabolic process	23	0.005783	7190692	0.006256	0.924473	0.674553	1
GO:0030203	glycosaminoglycan metabolic process	26	0.006538	9058454	0.007881	0.829576	0.853611	1
GO:0030207	chondroitin sulfate proteoglycan catabolic process	3	0.000754	996009	0.000867	0.870553	0.669184	1
GO:0030212	hyaluronan metabolic process	9	0.002263	4367099	0.003799	0.595644	0.964882	1
GO:0030213	hyaluronan biosynthetic process	2	0.000503	1189932	0.001035	0.485786	0.916738	1
GO:0030214	hyaluronan catabolic process	6	0.001509	2642948	0.002299	0.656145	0.893068	1
GO:0030216	keratinocyte differentiation	34	0.008549	10596755	0.009219	0.927349	0.693225	1
GO:0030219	megakaryocyte differentiation	5	0.001257	2590021	0.002253	0.557961	0.943906	1
GO:0030220	platelet formation	4	0.001006	3134779	0.002727	0.368799	0.994525	1
GO:0030222	eosinophil differentiation	1	0.000251	724076	0.000630	0.399166	0.918407	1
GO:0030237	female sex determination	1	0.000251	505461	0.000440	0.571807	0.826092	1
GO:0030242	autophagy of peroxisome	6	0.001509	2685457	0.002336	0.645759	0.90116	1
GO:0030252	growth hormone secretion	2	0.000503	935949	0.000814	0.617611	0.833843	1
GO:0030258	lipid modification	53	0.013327	23008509	0.020017	0.665771	0.999424	1
GO:0030261	chromosome condensation	19	0.004777	7118631	0.006193	0.771426	0.89637	1
GO:0030277	maintenance of gastrointestinal epithelium	6	0.001509	2694853	0.002344	0.643507	0.902876	1
GO:0030300	regulation of intestinal cholesterol absorption	3	0.000754	1469629	0.001279	0.589998	0.882466	1
GO:0030301	cholesterol transport	33	0.008298	10090709	0.008779	0.945212	0.65051	1
GO:0030307	positive regulation of cell growth	93	0.023384	27776514	0.024165	0.967704	0.639803	1
GO:0030309	poly-N-acetyllactosamine metabolic process	3	0.000754	1228129	0.001068	0.706016	0.79634	1
GO:0030311	poly-N-acetyllactosamine biosynthetic process	3	0.000754	1167916	0.001016	0.742415	0.767972	1
GO:0030321	transepithelial chloride transport	2	0.000503	1364622	0.001187	0.423599	0.949159	1
GO:0030322	stabilization of membrane potential	1	0.000251	309270	0.000269	0.934543	0.657055	1
GO:0030330	DNA damage response, signal transduction by p53 class mediator	22	0.005532	8763879	0.007624	0.725544	0.952054	1
GO:0030397	membrane disassembly	7	0.001760	2202356	0.001916	0.918645	0.638248	1
GO:0030432	peristalsis	3	0.000754	1429009	0.001243	0.606769	0.87073	1
GO:0030451	regulation of complement activation, alternative pathway	5	0.001257	1426583	0.001241	1.013002	0.548278	1
GO:0030490	maturation of SSU-rRNA	35	0.008801	10671587	0.009284	0.947930	0.647121	1
GO:0030497	fatty acid elongation	6	0.001509	2487922	0.002164	0.697030	0.858626	1
GO:0030502	negative regulation of bone mineralization	6	0.001509	3562895	0.003100	0.486727	0.983571	1
GO:0030520	estrogen receptor signaling pathway	9	0.002263	3513739	0.003057	0.740304	0.855398	1
GO:0030521	androgen receptor signaling pathway	10	0.002514	3099238	0.002696	0.932572	0.628957	1
GO:0030540	female genitalia development	6	0.001509	3024856	0.002632	0.573302	0.94882	1
GO:0030593	neutrophil chemotaxis	14	0.003520	6484302	0.005641	0.624025	0.977541	1
GO:0030595	leukocyte chemotaxis	52	0.013075	20782530	0.018080	0.723173	0.994408	1
GO:0030638	polyketide metabolic process	2	0.000503	1829524	0.001592	0.315958	0.986985	1
GO:0030641	regulation of cellular pH	51	0.012824	16210725	0.014103	0.909295	0.770956	1
GO:0030643	intracellular phosphate ion homeostasis	3	0.000754	1211315	0.001054	0.715816	0.788725	1
GO:0030644	intracellular chloride ion homeostasis	3	0.000754	1762331	0.001533	0.492007	0.942373	1
GO:0030656	regulation of vitamin metabolic process	10	0.002514	3006009	0.002615	0.961495	0.591288	1
GO:0030718	germ-line stem cell population maintenance	2	0.000503	718361	0.000625	0.804682	0.7098	1
GO:0030728	ovulation	9	0.002263	2623059	0.002282	0.991680	0.554414	1
GO:0030808	regulation of nucleotide biosynthetic process	11	0.002766	3560765	0.003098	0.892867	0.685746	1
GO:0030809	negative regulation of nucleotide biosynthetic process	1	0.000251	548720	0.000477	0.526728	0.850277	1
GO:0030811	regulation of nucleotide catabolic process	26	0.006538	10681686	0.009293	0.703511	0.97597	1
GO:0030812	negative regulation of nucleotide catabolic process	5	0.001257	4585901	0.003990	0.315125	0.999564	1
GO:0030832	regulation of actin filament length	90	0.022630	27751528	0.024143	0.937331	0.74676	1
GO:0030833	regulation of actin filament polymerization	80	0.020116	24169474	0.021027	0.956665	0.670643	1
GO:0030838	positive regulation of actin filament polymerization	23	0.005783	9634256	0.008382	0.689996	0.975688	1
GO:0030845	phospholipase C-inhibiting G protein-coupled receptor signaling pathway	1	0.000251	354804	0.000309	0.814608	0.707056	1
GO:0030853	negative regulation of granulocyte differentiation	4	0.001006	2355797	0.002049	0.490749	0.961876	1
GO:0030859	polarized epithelial cell differentiation	7	0.001760	2575416	0.002241	0.785575	0.785266	1
GO:0030865	cortical cytoskeleton organization	26	0.006538	8835260	0.007686	0.850533	0.820348	1
GO:0030866	cortical actin cytoskeleton organization	16	0.004023	6459117	0.005619	0.715952	0.933257	1
GO:0030888	regulation of B cell proliferation	44	0.011064	13415139	0.011671	0.947970	0.659313	1
GO:0030889	negative regulation of B cell proliferation	8	0.002012	3467640	0.003017	0.666796	0.910723	1
GO:0030890	positive regulation of B cell proliferation	29	0.007292	8449881	0.007351	0.991938	0.542367	1
GO:0030902	hindbrain development	10	0.002514	3963669	0.003448	0.729188	0.876773	1
GO:0030903	notochord development	2	0.000503	1048674	0.000912	0.551222	0.877182	1
GO:0030913	paranodal junction assembly	2	0.000503	968935	0.000843	0.596585	0.847783	1
GO:0030952	establishment or maintenance of cytoskeleton polarity	3	0.000754	1272094	0.001107	0.681615	0.815171	1
GO:0030953	astral microtubule organization	8	0.002012	2487906	0.002164	0.929380	0.628453	1
GO:0030997	regulation of centriole-centriole cohesion	3	0.000754	842356	0.000733	1.029349	0.557453	1
GO:0031000	response to caffeine	7	0.001760	2553501	0.002221	0.792317	0.778062	1
GO:0031017	exocrine pancreas development	3	0.000754	1592528	0.001385	0.544467	0.912388	1
GO:0031023	microtubule organizing center organization	51	0.012824	14979681	0.013032	0.984022	0.564991	1
GO:0031033	myosin filament organization	1	0.000251	904964	0.000787	0.319379	0.956383	1
GO:0031034	myosin filament assembly	1	0.000251	904964	0.000787	0.319379	0.956383	1
GO:0031048	regulatory ncRNA-mediated heterochromatin formation	11	0.002766	3666647	0.003190	0.867083	0.720796	1
GO:0031098	stress-activated protein kinase signaling cascade	12	0.003017	3551238	0.003089	0.976649	0.571015	1
GO:0031100	animal organ regeneration	24	0.006035	8282708	0.007206	0.837483	0.833003	1
GO:0031110	regulation of microtubule polymerization or depolymerization	56	0.014081	16727097	0.014552	0.967620	0.615958	1
GO:0031111	negative regulation of microtubule polymerization or depolymerization	22	0.005532	6412368	0.005579	0.991611	0.544336	1
GO:0031112	positive regulation of microtubule polymerization or depolymerization	17	0.004275	6130346	0.005333	0.801496	0.848401	1
GO:0031113	regulation of microtubule polymerization	34	0.008549	11635613	0.010123	0.844553	0.858972	1
GO:0031114	regulation of microtubule depolymerization	18	0.004526	5451452	0.004743	0.954328	0.60998	1
GO:0031115	negative regulation of microtubule polymerization	6	0.001509	1764340	0.001535	0.982893	0.571079	1
GO:0031116	positive regulation of microtubule polymerization	16	0.004023	5609283	0.004880	0.824422	0.811221	1
GO:0031117	positive regulation of microtubule depolymerization	1	0.000251	521063	0.000453	0.554686	0.835234	1
GO:0031118	rRNA pseudouridine synthesis	4	0.001006	2014011	0.001752	0.574031	0.91675	1
GO:0031120	snRNA pseudouridine synthesis	1	0.000251	429348	0.000374	0.673175	0.773673	1
GO:0031122	cytoplasmic microtubule organization	38	0.009555	11067836	0.009629	0.992334	0.540852	1
GO:0031125	rRNA 3'-end processing	4	0.001006	2306794	0.002007	0.501174	0.957225	1
GO:0031126	sno(s)RNA 3'-end processing	1	0.000251	1838399	0.001599	0.157216	0.998281	1
GO:0031134	sister chromatid biorientation	2	0.000503	634319	0.000552	0.911296	0.644211	1
GO:0031145	anaphase-promoting complex-dependent catabolic process	9	0.002263	4945363	0.004302	0.525995	0.988305	1
GO:0031163	metallo-sulfur cluster assembly	13	0.003269	5741729	0.004995	0.654392	0.958923	1
GO:0031167	rRNA methylation	17	0.004275	5254759	0.004572	0.935047	0.641211	1
GO:0031179	peptide modification	2	0.000503	730018	0.000635	0.791833	0.718051	1
GO:0031268	pseudopodium organization	1	0.000251	238780	0.000208	1.210429	0.562308	1
GO:0031272	regulation of pseudopodium assembly	3	0.000754	1588750	0.001382	0.545761	0.911582	1
GO:0031274	positive regulation of pseudopodium assembly	3	0.000754	1588750	0.001382	0.545761	0.911582	1
GO:0031293	membrane protein intracellular domain proteolysis	5	0.001257	2558621	0.002226	0.564808	0.940051	1
GO:0031296	B cell costimulation	1	0.000251	246137	0.000214	1.174249	0.573311	1
GO:0031334	positive regulation of protein-containing complex assembly	115	0.028916	36354620	0.031628	0.914272	0.846922	1
GO:0031341	regulation of cell killing	34	0.008549	14435068	0.012558	0.680765	0.993152	1
GO:0031342	negative regulation of cell killing	13	0.003269	4222411	0.003673	0.889857	0.699175	1
GO:0031343	positive regulation of cell killing	21	0.005280	9281317	0.008075	0.653953	0.985094	1
GO:0031347	regulation of defense response	413	0.103847	128659814	0.111931	0.927779	0.950896	1
GO:0031348	negative regulation of defense response	141	0.035454	45527034	0.039607	0.895132	0.91864	1
GO:0031349	positive regulation of defense response	221	0.055570	73923361	0.064312	0.864068	0.989882	1
GO:0031365	N-terminal protein amino acid modification	9	0.002263	2989343	0.002601	0.870170	0.70475	1
GO:0031396	regulation of protein ubiquitination	118	0.029671	36314474	0.031593	0.939160	0.767893	1
GO:0031397	negative regulation of protein ubiquitination	50	0.012572	14820700	0.012894	0.975076	0.590313	1
GO:0031398	positive regulation of protein ubiquitination	55	0.013830	19901024	0.017313	0.798775	0.963294	1
GO:0031399	regulation of protein modification process	383	0.096304	114090526	0.099256	0.970256	0.74056	1
GO:0031400	negative regulation of protein modification process	125	0.031431	37902461	0.032974	0.953191	0.719193	1
GO:0031401	positive regulation of protein modification process	209	0.052552	65467178	0.056955	0.922699	0.892114	1
GO:0031424	keratinization	7	0.001760	4476713	0.003895	0.451935	0.994483	1
GO:0031442	positive regulation of mRNA 3'-end processing	3	0.000754	964788	0.000839	0.898724	0.648272	1
GO:0031446	regulation of fast-twitch skeletal muscle fiber contraction	1	0.000251	295486	0.000257	0.978138	0.640299	1
GO:0031448	positive regulation of fast-twitch skeletal muscle fiber contraction	1	0.000251	295486	0.000257	0.978138	0.640299	1
GO:0031452	negative regulation of heterochromatin formation	3	0.000754	1434911	0.001248	0.604273	0.872497	1
GO:0031460	glycine betaine transport	2	0.000503	617061	0.000537	0.936783	0.629372	1
GO:0031503	protein-containing complex localization	27	0.006789	10434387	0.009078	0.747884	0.951158	1
GO:0031509	subtelomeric heterochromatin formation	3	0.000754	1815643	0.001580	0.477560	0.949616	1
GO:0031536	positive regulation of exit from mitosis	1	0.000251	350097	0.000305	0.825560	0.702245	1
GO:0031548	regulation of brain-derived neurotrophic factor receptor signaling pathway	1	0.000251	521864	0.000454	0.553834	0.835691	1
GO:0031550	positive regulation of brain-derived neurotrophic factor receptor signaling pathway	1	0.000251	245943	0.000214	1.175175	0.573024	1
GO:0031554	regulation of termination of DNA-templated transcription	4	0.001006	1265284	0.001101	0.913712	0.636793	1
GO:0031571	mitotic G1 DNA damage checkpoint signaling	11	0.002766	3432476	0.002986	0.926237	0.639938	1
GO:0031581	hemidesmosome assembly	6	0.001509	2026044	0.001763	0.855933	0.70078	1
GO:0031583	phospholipase D-activating G protein-coupled receptor signaling pathway	4	0.001006	1198975	0.001043	0.964244	0.595071	1
GO:0031623	receptor internalization	36	0.009052	11707297	0.010185	0.888757	0.782645	1
GO:0031629	synaptic vesicle fusion to presynaptic active zone membrane	6	0.001509	1803754	0.001569	0.961415	0.592333	1
GO:0031632	positive regulation of synaptic vesicle fusion to presynaptic active zone membrane	6	0.001509	1906300	0.001658	0.909698	0.64489	1
GO:0031638	zymogen activation	6	0.001509	4811816	0.004186	0.360396	0.999145	1
GO:0031639	plasminogen activation	2	0.000503	1005421	0.000875	0.574936	0.861954	1
GO:0031640	killing of cells of another organism	28	0.007040	14395900	0.012524	0.562155	0.999719	1
GO:0031641	regulation of myelination	14	0.003520	7555119	0.006573	0.535579	0.996521	1
GO:0031642	negative regulation of myelination	1	0.000251	1236783	0.001076	0.233692	0.986177	1
GO:0031643	positive regulation of myelination	9	0.002263	3471785	0.003020	0.749250	0.846153	1
GO:0031644	regulation of nervous system process	56	0.014081	19343380	0.016828	0.836744	0.923722	1
GO:0031645	negative regulation of nervous system process	4	0.001006	2435661	0.002119	0.474657	0.968463	1
GO:0031646	positive regulation of nervous system process	19	0.004777	5939798	0.005167	0.924526	0.664251	1
GO:0031647	regulation of protein stability	228	0.057330	66818266	0.058130	0.986227	0.594942	1
GO:0031648	protein destabilization	26	0.006538	9345864	0.008131	0.804065	0.88937	1
GO:0031649	heat generation	4	0.001006	1255840	0.001093	0.920583	0.631025	1
GO:0031650	regulation of heat generation	10	0.002514	3122098	0.002716	0.925743	0.637911	1
GO:0031663	lipopolysaccharide-mediated signaling pathway	14	0.003520	7076690	0.006157	0.571788	0.991741	1
GO:0031664	regulation of lipopolysaccharide-mediated signaling pathway	17	0.004275	5268453	0.004583	0.932616	0.645308	1
GO:0031665	negative regulation of lipopolysaccharide-mediated signaling pathway	9	0.002263	3198787	0.002783	0.813194	0.774323	1
GO:0031666	positive regulation of lipopolysaccharide-mediated signaling pathway	4	0.001006	1362833	0.001186	0.848310	0.69287	1
GO:0031667	response to nutrient levels	267	0.067136	78343660	0.068157	0.985019	0.609735	1
GO:0031915	positive regulation of synaptic plasticity	6	0.001509	1750710	0.001523	0.990545	0.563603	1
GO:0031943	regulation of glucocorticoid metabolic process	7	0.001760	2781680	0.002420	0.727324	0.844656	1
GO:0031946	regulation of glucocorticoid biosynthetic process	7	0.001760	2614256	0.002274	0.773904	0.797603	1
GO:0031948	positive regulation of glucocorticoid biosynthetic process	1	0.000251	557792	0.000485	0.518161	0.854905	1
GO:0031952	regulation of protein autophosphorylation	7	0.001760	2056657	0.001789	0.983724	0.567546	1
GO:0031954	positive regulation of protein autophosphorylation	3	0.000754	1090361	0.000949	0.795222	0.726776	1
GO:0031958	nuclear receptor-mediated corticosteroid signaling pathway	5	0.001257	1423605	0.001239	1.015121	0.546445	1
GO:0031987	locomotion involved in locomotory behavior	2	0.000503	1434678	0.001248	0.402914	0.958422	1
GO:0031998	regulation of fatty acid beta-oxidation	10	0.002514	2957636	0.002573	0.977220	0.571068	1
GO:0032000	positive regulation of fatty acid beta-oxidation	6	0.001509	1822614	0.001586	0.951467	0.602304	1
GO:0032006	regulation of TOR signaling	95	0.023887	31653367	0.027538	0.867443	0.929736	1
GO:0032007	negative regulation of TOR signaling	47	0.011818	15522979	0.013505	0.875105	0.839042	1
GO:0032008	positive regulation of TOR signaling	47	0.011818	16235039	0.014124	0.836723	0.90605	1
GO:0032012	regulation of ARF protein signal transduction	13	0.003269	3824013	0.003327	0.982565	0.562238	1
GO:0032020	ISG15-protein conjugation	1	0.000251	841208	0.000732	0.343585	0.945609	1
GO:0032025	response to cobalt ion	2	0.000503	1818006	0.001582	0.317960	0.986529	1
GO:0032026	response to magnesium ion	6	0.001509	2948500	0.002565	0.588149	0.940392	1
GO:0032042	mitochondrial DNA metabolic process	10	0.002514	3090934	0.002689	0.935077	0.625676	1
GO:0032048	cardiolipin metabolic process	1	0.000251	852431	0.000742	0.339061	0.947682	1
GO:0032055	negative regulation of translation in response to stress	5	0.001257	1625394	0.001414	0.889096	0.661601	1
GO:0032056	positive regulation of translation in response to stress	6	0.001509	2733802	0.002378	0.634339	0.909718	1
GO:0032057	negative regulation of translational initiation in response to stress	3	0.000754	829912	0.000722	1.044784	0.547466	1
GO:0032071	regulation of endodeoxyribonuclease activity	1	0.000251	490543	0.000427	0.589196	0.816876	1
GO:0032088	negative regulation of NF-kappaB transcription factor activity	18	0.004526	6881716	0.005987	0.755985	0.907511	1
GO:0032094	response to food	20	0.005029	6010144	0.005229	0.961795	0.598997	1
GO:0032101	regulation of response to external stimulus	524	0.131758	164913860	0.143471	0.918357	0.98421	1
GO:0032102	negative regulation of response to external stimulus	198	0.049786	65293773	0.056804	0.876457	0.975945	1
GO:0032103	positive regulation of response to external stimulus	270	0.067890	92889846	0.080812	0.840103	0.999	1
GO:0032147	activation of protein kinase activity	13	0.003269	7663938	0.006667	0.490262	0.998695	1
GO:0032148	activation of protein kinase B activity	2	0.000503	1027814	0.000894	0.562409	0.870042	1
GO:0032196	transposition	1	0.000251	632592	0.000550	0.456892	0.888005	1
GO:0032205	negative regulation of telomere maintenance	21	0.005280	6729574	0.005855	0.901922	0.710716	1
GO:0032212	positive regulation of telomere maintenance via telomerase	16	0.004023	4970801	0.004324	0.930317	0.646737	1
GO:0032222	regulation of synaptic transmission, cholinergic	5	0.001257	2508839	0.002183	0.576016	0.93345	1
GO:0032223	negative regulation of synaptic transmission, cholinergic	1	0.000251	685024	0.000596	0.421921	0.906596	1
GO:0032224	positive regulation of synaptic transmission, cholinergic	4	0.001006	1773814	0.001543	0.651762	0.860828	1
GO:0032229	negative regulation of synaptic transmission, GABAergic	2	0.000503	748280	0.000651	0.772508	0.730578	1
GO:0032230	positive regulation of synaptic transmission, GABAergic	4	0.001006	2147421	0.001868	0.538369	0.938236	1
GO:0032231	regulation of actin filament bundle assembly	65	0.016344	19301916	0.016792	0.973308	0.603824	1
GO:0032233	positive regulation of actin filament bundle assembly	40	0.010058	13060814	0.011363	0.885170	0.800888	1
GO:0032238	adenosine transport	3	0.000754	908490	0.000790	0.954417	0.608229	1
GO:0032239	regulation of nucleobase-containing compound transport	3	0.000754	2519554	0.002192	0.344140	0.992234	1
GO:0032240	negative regulation of nucleobase-containing compound transport	1	0.000251	538812	0.000469	0.536414	0.845053	1
GO:0032241	positive regulation of nucleobase-containing compound transport	1	0.000251	980097	0.000853	0.294895	0.966375	1
GO:0032261	purine nucleotide salvage	4	0.001006	3782456	0.003291	0.305649	0.999032	1
GO:0032262	pyrimidine nucleotide salvage	2	0.000503	1239811	0.001079	0.466242	0.927583	1
GO:0032263	GMP salvage	1	0.000251	575578	0.000501	0.502149	0.863569	1
GO:0032264	IMP salvage	3	0.000754	1134590	0.000987	0.764222	0.75093	1
GO:0032271	regulation of protein polymerization	112	0.028162	35680298	0.031041	0.907249	0.863429	1
GO:0032273	positive regulation of protein polymerization	41	0.010309	16081741	0.013991	0.736865	0.983197	1
GO:0032286	central nervous system myelin maintenance	3	0.000754	1038854	0.000904	0.834649	0.696375	1
GO:0032287	peripheral nervous system myelin maintenance	3	0.000754	1072890	0.000933	0.808171	0.716741	1
GO:0032288	myelin assembly	1	0.000251	2765169	0.002406	0.104524	0.999931	1
GO:0032291	axon ensheathment in central nervous system	8	0.002012	2466813	0.002146	0.937327	0.619119	1
GO:0032303	regulation of icosanoid secretion	10	0.002514	3090719	0.002689	0.935142	0.625591	1
GO:0032304	negative regulation of icosanoid secretion	1	0.000251	772636	0.000672	0.374078	0.931034	1
GO:0032307	negative regulation of prostaglandin secretion	1	0.000251	546917	0.000476	0.528464	0.849339	1
GO:0032324	molybdopterin cofactor biosynthetic process	3	0.000754	973416	0.000847	0.890758	0.654144	1
GO:0032328	alanine transport	7	0.001760	2811426	0.002446	0.719629	0.85202	1
GO:0032331	negative regulation of chondrocyte differentiation	11	0.002766	4850432	0.004220	0.655465	0.945991	1
GO:0032349	positive regulation of aldosterone biosynthetic process	2	0.000503	687404	0.000598	0.840921	0.686905	1
GO:0032351	negative regulation of hormone metabolic process	6	0.001509	2100053	0.001827	0.825768	0.732207	1
GO:0032355	response to estradiol	72	0.018104	21153782	0.018403	0.983743	0.571848	1
GO:0032364	intracellular oxygen homeostasis	1	0.000251	2275939	0.001980	0.126992	0.999623	1
GO:0032365	intracellular lipid transport	18	0.004526	5894003	0.005128	0.882672	0.732524	1
GO:0032368	regulation of lipid transport	81	0.020367	23994005	0.020874	0.975707	0.603613	1
GO:0032369	negative regulation of lipid transport	12	0.003017	6043965	0.005258	0.573847	0.986674	1
GO:0032371	regulation of sterol transport	34	0.008549	10358581	0.009012	0.948671	0.643956	1
GO:0032372	negative regulation of sterol transport	1	0.000251	2525743	0.002197	0.114432	0.999841	1
GO:0032374	regulation of cholesterol transport	34	0.008549	10358581	0.009012	0.948671	0.643956	1
GO:0032375	negative regulation of cholesterol transport	1	0.000251	2525743	0.002197	0.114432	0.999841	1
GO:0032387	negative regulation of intracellular transport	25	0.006286	9236572	0.008036	0.782287	0.91162	1
GO:0032423	regulation of mismatch repair	3	0.000754	1006717	0.000876	0.861293	0.676143	1
GO:0032425	positive regulation of mismatch repair	3	0.000754	911363	0.000793	0.951409	0.610345	1
GO:0032434	regulation of proteasomal ubiquitin-dependent protein catabolic process	81	0.020367	24410361	0.021236	0.959065	0.663092	1
GO:0032435	negative regulation of proteasomal ubiquitin-dependent protein catabolic process	25	0.006286	9004985	0.007834	0.802406	0.887424	1
GO:0032436	positive regulation of proteasomal ubiquitin-dependent protein catabolic process	41	0.010309	14293109	0.012435	0.829076	0.902915	1
GO:0032461	positive regulation of protein oligomerization	2	0.000503	560658	0.000488	1.031025	0.577523	1
GO:0032465	regulation of cytokinesis	46	0.011567	16257352	0.014144	0.817796	0.929246	1
GO:0032466	negative regulation of cytokinesis	1	0.000251	663957	0.000578	0.435309	0.899529	1
GO:0032468	Golgi calcium ion homeostasis	1	0.000251	223171	0.000194	1.295088	0.538015	1
GO:0032469	endoplasmic reticulum calcium ion homeostasis	13	0.003269	5367643	0.004670	0.699998	0.927898	1
GO:0032471	negative regulation of endoplasmic reticulum calcium ion concentration	3	0.000754	1172553	0.001020	0.739479	0.770267	1
GO:0032472	Golgi calcium ion transport	1	0.000251	223171	0.000194	1.295088	0.538015	1
GO:0032474	otolith morphogenesis	4	0.001006	1388636	0.001208	0.832547	0.706622	1
GO:0032479	regulation of type I interferon production	75	0.018858	25666123	0.022329	0.844575	0.940685	1
GO:0032480	negative regulation of type I interferon production	29	0.007292	9979604	0.008682	0.839889	0.849317	1
GO:0032481	positive regulation of type I interferon production	45	0.011315	15518993	0.013501	0.838081	0.89948	1
GO:0032482	Rab protein signal transduction	13	0.003269	3885465	0.003380	0.967025	0.584959	1
GO:0032483	regulation of Rab protein signal transduction	6	0.001509	1808286	0.001573	0.959006	0.594741	1
GO:0032485	regulation of Ral protein signal transduction	2	0.000503	893284	0.000777	0.647109	0.814105	1
GO:0032488	Cdc42 protein signal transduction	2	0.000503	642384	0.000559	0.899855	0.650983	1
GO:0032490	detection of molecule of bacterial origin	4	0.001006	1588657	0.001382	0.727725	0.798109	1
GO:0032493	response to bacterial lipoprotein	2	0.000503	1116176	0.000971	0.517886	0.897873	1
GO:0032494	response to peptidoglycan	4	0.001006	1948458	0.001695	0.593343	0.903912	1
GO:0032496	response to lipopolysaccharide	160	0.040231	49909544	0.043420	0.926560	0.847667	1
GO:0032497	detection of lipopolysaccharide	1	0.000251	570061	0.000496	0.507009	0.860939	1
GO:0032506	cytokinetic process	21	0.005280	6599727	0.005742	0.919667	0.678385	1
GO:0032507	maintenance of protein location in cell	26	0.006538	8636675	0.007514	0.870090	0.78651	1
GO:0032509	endosome transport via multivesicular body sorting pathway	23	0.005783	6859676	0.005968	0.969084	0.587786	1
GO:0032510	endosome to lysosome transport via multivesicular body sorting pathway	2	0.000503	689724	0.000600	0.838092	0.688671	1
GO:0032511	late endosome to vacuole transport via multivesicular body sorting pathway	14	0.003520	4634316	0.004032	0.873131	0.728763	1
GO:0032535	regulation of cellular component size	140	0.035202	46495491	0.040450	0.870271	0.959595	1
GO:0032536	regulation of cell projection size	7	0.001760	2357264	0.002051	0.858276	0.705552	1
GO:0032570	response to progesterone	18	0.004526	7569647	0.006585	0.687281	0.962353	1
GO:0032594	protein transport within lipid bilayer	3	0.000754	1458097	0.001269	0.594664	0.879234	1
GO:0032596	protein transport into membrane raft	1	0.000251	924734	0.000804	0.312551	0.959269	1
GO:0032642	regulation of chemokine production	61	0.015338	17905675	0.015578	0.984637	0.565849	1
GO:0032647	regulation of interferon-alpha production	16	0.004023	6483125	0.005640	0.713301	0.935388	1
GO:0032650	regulation of interleukin-1 alpha production	5	0.001257	1982397	0.001725	0.728982	0.81398	1
GO:0032651	regulation of interleukin-1 beta production	57	0.014332	18896441	0.016439	0.871830	0.867112	1
GO:0032652	regulation of interleukin-1 production	63	0.015841	21486933	0.018693	0.847429	0.920121	1
GO:0032653	regulation of interleukin-10 production	35	0.008801	12365215	0.010757	0.818095	0.901713	1
GO:0032660	regulation of interleukin-17 production	22	0.005532	6840511	0.005951	0.929547	0.662472	1
GO:0032661	regulation of interleukin-18 production	7	0.001760	2344410	0.002040	0.862982	0.700299	1
GO:0032663	regulation of interleukin-2 production	43	0.010812	14898241	0.012961	0.834201	0.900477	1
GO:0032667	regulation of interleukin-23 production	2	0.000503	1556754	0.001354	0.371319	0.970829	1
GO:0032672	regulation of interleukin-3 production	1	0.000251	426073	0.000371	0.678349	0.771093	1
GO:0032675	regulation of interleukin-6 production	85	0.021373	27082368	0.023561	0.907130	0.83176	1
GO:0032677	regulation of interleukin-8 production	42	0.010561	15883401	0.013818	0.764263	0.970408	1
GO:0032680	regulation of tumor necrosis factor production	106	0.026653	33011376	0.028719	0.928067	0.794725	1
GO:0032681	regulation of lymphotoxin A production	1	0.000251	340466	0.000296	0.848913	0.692153	1
GO:0032682	negative regulation of chemokine production	7	0.001760	3207065	0.002790	0.630852	0.925529	1
GO:0032687	negative regulation of interferon-alpha production	3	0.000754	1035802	0.000901	0.837108	0.694496	1
GO:0032688	negative regulation of interferon-beta production	9	0.002263	2985648	0.002597	0.871247	0.703409	1
GO:0032691	negative regulation of interleukin-1 beta production	13	0.003269	5600005	0.004872	0.670953	0.948913	1
GO:0032692	negative regulation of interleukin-1 production	15	0.003772	6335984	0.005512	0.684249	0.951176	1
GO:0032693	negative regulation of interleukin-10 production	8	0.002012	3736450	0.003251	0.618825	0.944184	1
GO:0032695	negative regulation of interleukin-12 production	8	0.002012	3219636	0.002801	0.718159	0.865953	1
GO:0032700	negative regulation of interleukin-17 production	9	0.002263	2572549	0.002238	1.011151	0.531334	1
GO:0032712	negative regulation of interleukin-3 production	1	0.000251	307011	0.000267	0.941420	0.654363	1
GO:0032715	negative regulation of interleukin-6 production	26	0.006538	8167525	0.007106	0.920068	0.690721	1
GO:0032717	negative regulation of interleukin-8 production	4	0.001006	2491688	0.002168	0.463985	0.972431	1
GO:0032720	negative regulation of tumor necrosis factor production	23	0.005783	9997353	0.008697	0.664936	0.985203	1
GO:0032722	positive regulation of chemokine production	40	0.010058	13806653	0.012011	0.837353	0.888061	1
GO:0032727	positive regulation of interferon-alpha production	13	0.003269	5447323	0.004739	0.689759	0.935813	1
GO:0032729	positive regulation of type II interferon production	52	0.013075	17364159	0.015106	0.865539	0.868937	1
GO:0032730	positive regulation of interleukin-1 alpha production	2	0.000503	1324927	0.001153	0.436290	0.943067	1
GO:0032731	positive regulation of interleukin-1 beta production	32	0.008046	12179318	0.010596	0.759389	0.955259	1
GO:0032732	positive regulation of interleukin-1 production	36	0.009052	13986317	0.012168	0.743937	0.973332	1
GO:0032733	positive regulation of interleukin-10 production	25	0.006286	8129061	0.007072	0.888867	0.748446	1
GO:0032735	positive regulation of interleukin-12 production	22	0.005532	7470849	0.006499	0.851118	0.802387	1
GO:0032740	positive regulation of interleukin-17 production	14	0.003520	4555697	0.003963	0.888199	0.706175	1
GO:0032741	positive regulation of interleukin-18 production	5	0.001257	1743444	0.001517	0.828894	0.719426	1
GO:0032743	positive regulation of interleukin-2 production	26	0.006538	10805636	0.009401	0.695441	0.979504	1
GO:0032747	positive regulation of interleukin-23 production	2	0.000503	1211940	0.001054	0.476964	0.921699	1
GO:0032753	positive regulation of interleukin-4 production	14	0.003520	4861657	0.004230	0.832302	0.787634	1
GO:0032754	positive regulation of interleukin-5 production	7	0.001760	2143687	0.001865	0.943787	0.610579	1
GO:0032755	positive regulation of interleukin-6 production	51	0.012824	17812260	0.015496	0.827539	0.9269	1
GO:0032757	positive regulation of interleukin-8 production	36	0.009052	13114111	0.011409	0.793416	0.934111	1
GO:0032760	positive regulation of tumor necrosis factor production	74	0.018607	22858700	0.019887	0.935658	0.733646	1
GO:0032761	positive regulation of lymphotoxin A production	1	0.000251	340466	0.000296	0.848913	0.692153	1
GO:0032782	bile acid secretion	2	0.000503	875183	0.000761	0.660493	0.805114	1
GO:0032785	negative regulation of DNA-templated transcription, elongation	10	0.002514	4675307	0.004067	0.618197	0.9606	1
GO:0032787	monocarboxylic acid metabolic process	213	0.053558	78114211	0.067957	0.788110	0.999916	1
GO:0032792	negative regulation of CREB transcription factor activity	1	0.000251	259846	0.000226	1.112298	0.593081	1
GO:0032793	positive regulation of CREB transcription factor activity	3	0.000754	1673466	0.001456	0.518133	0.92812	1
GO:0032803	regulation of low-density lipoprotein particle receptor catabolic process	5	0.001257	1545835	0.001345	0.934855	0.618529	1
GO:0032812	positive regulation of epinephrine secretion	1	0.000251	417588	0.000363	0.692132	0.764271	1
GO:0032814	regulation of natural killer cell activation	21	0.005280	7154572	0.006224	0.848346	0.802233	1
GO:0032816	positive regulation of natural killer cell activation	9	0.002263	3520924	0.003063	0.738793	0.856936	1
GO:0032817	regulation of natural killer cell proliferation	4	0.001006	1861979	0.001620	0.620901	0.884312	1
GO:0032819	positive regulation of natural killer cell proliferation	4	0.001006	1523137	0.001325	0.759029	0.771026	1
GO:0032823	regulation of natural killer cell differentiation	6	0.001509	2728520	0.002374	0.635567	0.908815	1
GO:0032825	positive regulation of natural killer cell differentiation	2	0.000503	1628375	0.001417	0.354987	0.976355	1
GO:0032826	regulation of natural killer cell differentiation involved in immune response	1	0.000251	447557	0.000389	0.645786	0.787497	1
GO:0032829	regulation of CD4-positive, CD25-positive, alpha-beta regulatory T cell differentiation	2	0.000503	1283039	0.001116	0.450534	0.935888	1
GO:0032831	positive regulation of CD4-positive, CD25-positive, alpha-beta regulatory T cell differentiation	2	0.000503	1111555	0.000967	0.520039	0.896567	1
GO:0032847	regulation of cellular pH reduction	2	0.000503	1240348	0.001079	0.466040	0.927692	1
GO:0032848	negative regulation of cellular pH reduction	1	0.000251	385591	0.000335	0.749567	0.736665	1
GO:0032868	response to insulin	95	0.023887	30280265	0.026343	0.906778	0.845524	1
GO:0032869	cellular response to insulin stimulus	55	0.013830	18117205	0.015762	0.877422	0.851853	1
GO:0032875	regulation of DNA endoreduplication	1	0.000251	303935	0.000264	0.950947	0.650664	1
GO:0032890	regulation of organic acid transport	33	0.008298	11549453	0.010048	0.825828	0.884701	1
GO:0032891	negative regulation of organic acid transport	13	0.003269	4712492	0.004100	0.797315	0.826808	1
GO:0032892	positive regulation of organic acid transport	16	0.004023	5470078	0.004759	0.845403	0.780967	1
GO:0032897	negative regulation of viral transcription	3	0.000754	2352737	0.002047	0.368540	0.987735	1
GO:0032899	regulation of neurotrophin production	1	0.000251	251356	0.000219	1.149868	0.580948	1
GO:0032905	transforming growth factor beta1 production	5	0.001257	1475584	0.001284	0.979362	0.577918	1
GO:0032908	regulation of transforming growth factor beta1 production	8	0.002012	2423395	0.002108	0.954120	0.599523	1
GO:0032914	positive regulation of transforming growth factor beta1 production	3	0.000754	1040392	0.000905	0.833415	0.697319	1
GO:0032915	positive regulation of transforming growth factor beta2 production	1	0.000251	674087	0.000586	0.428767	0.902991	1
GO:0032928	regulation of superoxide anion generation	7	0.001760	3338100	0.002904	0.606088	0.941578	1
GO:0032930	positive regulation of superoxide anion generation	6	0.001509	3170701	0.002758	0.546932	0.961996	1
GO:0032940	secretion by cell	199	0.050038	60339366	0.052494	0.953212	0.76581	1
GO:0032941	secretion by tissue	11	0.002766	3443004	0.002995	0.923405	0.643829	1
GO:0032943	mononuclear cell proliferation	47	0.011818	15295859	0.013307	0.888099	0.811763	1
GO:0032944	regulation of mononuclear cell proliferation	111	0.027910	41255470	0.035891	0.777640	0.997779	1
GO:0032945	negative regulation of mononuclear cell proliferation	44	0.011064	14083982	0.012253	0.902951	0.771475	1
GO:0032946	positive regulation of mononuclear cell proliferation	67	0.016847	26566889	0.023113	0.728906	0.997461	1
GO:0032954	regulation of cytokinetic process	2	0.000503	1527052	0.001328	0.378541	0.968188	1
GO:0032956	regulation of actin cytoskeleton organization	200	0.050289	60852000	0.052940	0.949932	0.781676	1
GO:0032958	inositol phosphate biosynthetic process	8	0.002012	2565277	0.002232	0.901349	0.661584	1
GO:0032959	inositol trisphosphate biosynthetic process	2	0.000503	519828	0.000452	1.112007	0.536785	1
GO:0032964	collagen biosynthetic process	10	0.002514	3292139	0.002864	0.877928	0.700665	1
GO:0032965	regulation of collagen biosynthetic process	18	0.004526	6292249	0.005474	0.826806	0.819484	1
GO:0032966	negative regulation of collagen biosynthetic process	10	0.002514	3170599	0.002758	0.911582	0.656515	1
GO:0032967	positive regulation of collagen biosynthetic process	8	0.002012	3318882	0.002887	0.696683	0.885701	1
GO:0032970	regulation of actin filament-based process	221	0.055570	67503994	0.058727	0.946237	0.81015	1
GO:0032971	regulation of muscle filament sliding	1	0.000251	596865	0.000519	0.484240	0.873261	1
GO:0032980	keratinocyte activation	1	0.000251	600981	0.000523	0.480924	0.875054	1
GO:0032981	mitochondrial respiratory chain complex I assembly	23	0.005783	8156988	0.007096	0.814958	0.861778	1
GO:0032988	protein-RNA complex disassembly	2	0.000503	1143938	0.000995	0.505318	0.9054	1
GO:0033003	regulation of mast cell activation	9	0.002263	3313263	0.002882	0.785098	0.806981	1
GO:0033004	negative regulation of mast cell activation	1	0.000251	1000107	0.000870	0.288995	0.968626	1
GO:0033006	regulation of mast cell activation involved in immune response	1	0.000251	706269	0.000614	0.409230	0.913219	1
GO:0033007	negative regulation of mast cell activation involved in immune response	1	0.000251	585249	0.000509	0.493852	0.868061	1
GO:0033013	tetrapyrrole metabolic process	26	0.006538	9325871	0.008113	0.805789	0.887127	1
GO:0033014	tetrapyrrole biosynthetic process	17	0.004275	5348640	0.004653	0.918634	0.668819	1
GO:0033015	tetrapyrrole catabolic process	1	0.000251	974170	0.000848	0.296690	0.965678	1
GO:0033028	myeloid cell apoptotic process	3	0.000754	1471803	0.001280	0.589127	0.883066	1
GO:0033029	regulation of neutrophil apoptotic process	1	0.000251	1043793	0.000908	0.276900	0.973031	1
GO:0033032	regulation of myeloid cell apoptotic process	9	0.002263	5062403	0.004404	0.513834	0.990745	1
GO:0033033	negative regulation of myeloid cell apoptotic process	2	0.000503	2593052	0.002256	0.222924	0.998744	1
GO:0033034	positive regulation of myeloid cell apoptotic process	3	0.000754	1745388	0.001518	0.496783	0.939876	1
GO:0033058	directional locomotion	1	0.000251	712615	0.000620	0.405585	0.915105	1
GO:0033076	isoquinoline alkaloid metabolic process	1	0.000251	297035	0.000258	0.973037	0.642222	1
GO:0033081	regulation of T cell differentiation in thymus	15	0.003772	5813047	0.005057	0.745804	0.900001	1
GO:0033083	regulation of immature T cell proliferation	8	0.002012	2577198	0.002242	0.897180	0.66653	1
GO:0033085	negative regulation of T cell differentiation in thymus	5	0.001257	2133074	0.001856	0.677487	0.859198	1
GO:0033089	positive regulation of T cell differentiation in thymus	4	0.001006	2444229	0.002126	0.472994	0.969102	1
GO:0033091	positive regulation of immature T cell proliferation	3	0.000754	1203941	0.001047	0.720200	0.785312	1
GO:0033092	positive regulation of immature T cell proliferation in thymus	3	0.000754	833456	0.000725	1.040341	0.550323	1
GO:0033108	mitochondrial respiratory chain complex assembly	59	0.014835	18262059	0.015888	0.933769	0.719306	1
GO:0033121	regulation of purine nucleotide catabolic process	26	0.006538	10681686	0.009293	0.703511	0.97597	1
GO:0033122	negative regulation of purine nucleotide catabolic process	5	0.001257	4585901	0.003990	0.315125	0.999564	1
GO:0033137	negative regulation of peptidyl-serine phosphorylation	4	0.001006	1491673	0.001298	0.775039	0.757039	1
GO:0033141	positive regulation of peptidyl-serine phosphorylation of STAT protein	1	0.000251	230318	0.000200	1.254901	0.549301	1
GO:0033145	positive regulation of intracellular steroid hormone receptor signaling pathway	7	0.001760	2469439	0.002148	0.819289	0.748769	1
GO:0033148	positive regulation of intracellular estrogen receptor signaling pathway	6	0.001509	2042389	0.001777	0.849083	0.707928	1
GO:0033173	calcineurin-NFAT signaling cascade	9	0.002263	3417064	0.002973	0.761249	0.833402	1
GO:0033189	response to vitamin A	6	0.001509	2728872	0.002374	0.635485	0.908876	1
GO:0033198	response to ATP	9	0.002263	5120122	0.004454	0.508042	0.991765	1
GO:0033206	meiotic cytokinesis	6	0.001509	1962700	0.001708	0.883557	0.671978	1
GO:0033209	tumor necrosis factor-mediated signaling pathway	33	0.008298	9869131	0.008586	0.966434	0.601307	1
GO:0033210	leptin-mediated signaling pathway	6	0.001509	1938891	0.001687	0.894407	0.660706	1
GO:0033211	adiponectin-activated signaling pathway	3	0.000754	1530029	0.001331	0.566707	0.898161	1
GO:0033212	iron import into cell	2	0.000503	827657	0.000720	0.698420	0.779642	1
GO:0033233	regulation of protein sumoylation	12	0.003017	4032773	0.003508	0.860032	0.736415	1
GO:0033234	negative regulation of protein sumoylation	2	0.000503	1342977	0.001168	0.430426	0.945919	1
GO:0033235	positive regulation of protein sumoylation	9	0.002263	2813807	0.002448	0.924454	0.636874	1
GO:0033239	negative regulation of amine metabolic process	1	0.000251	565616	0.000492	0.510994	0.858782	1
GO:0033240	positive regulation of amine metabolic process	2	0.000503	842972	0.000733	0.685731	0.788154	1
GO:0033260	nuclear DNA replication	1	0.000251	623737	0.000543	0.463378	0.884519	1
GO:0033262	regulation of nuclear cell cycle DNA replication	10	0.002514	3289314	0.002862	0.878682	0.69968	1
GO:0033273	response to vitamin	36	0.009052	12613547	0.010973	0.824902	0.895241	1
GO:0033280	response to vitamin D	13	0.003269	4434710	0.003858	0.847257	0.760376	1
GO:0033292	T-tubule organization	2	0.000503	564714	0.000491	1.023620	0.581424	1
GO:0033306	phytol metabolic process	1	0.000251	532172	0.000463	0.543107	0.84145	1
GO:0033316	meiotic spindle assembly checkpoint signaling	1	0.000251	217874	0.000190	1.326575	0.529469	1
GO:0033327	Leydig cell differentiation	5	0.001257	1526009	0.001328	0.947000	0.607304	1
GO:0033366	protein localization to secretory granule	1	0.000251	409690	0.000356	0.705475	0.757738	1
GO:0033385	geranylgeranyl diphosphate metabolic process	6	0.001509	1759876	0.001531	0.985386	0.568637	1
GO:0033386	geranylgeranyl diphosphate biosynthetic process	5	0.001257	1709875	0.001488	0.845168	0.703737	1
GO:0033387	putrescine biosynthetic process from arginine, via ornithine	4	0.001006	1393245	0.001212	0.829793	0.709031	1
GO:0033388	putrescine biosynthetic process from arginine	4	0.001006	1478078	0.001286	0.782168	0.750795	1
GO:0033489	cholesterol biosynthetic process via desmosterol	5	0.001257	3771480	0.003281	0.383173	0.996428	1
GO:0033490	cholesterol biosynthetic process via lathosterol	8	0.002012	3777613	0.003286	0.612082	0.948186	1
GO:0033512	L-lysine catabolic process to acetyl-CoA via saccharopine	1	0.000251	406919	0.000354	0.710279	0.755404	1
GO:0033539	fatty acid beta-oxidation using acyl-CoA dehydrogenase	4	0.001006	1880293	0.001636	0.614853	0.888733	1
GO:0033540	fatty acid beta-oxidation using acyl-CoA oxidase	3	0.000754	1968446	0.001713	0.440489	0.96594	1
GO:0033559	unsaturated fatty acid metabolic process	29	0.007292	12624957	0.010983	0.663904	0.992642	1
GO:0033564	anterior/posterior axon guidance	3	0.000754	1561929	0.001359	0.555133	0.905664	1
GO:0033572	transferrin transport	1	0.000251	1162047	0.001011	0.248722	0.982094	1
GO:0033591	response to L-ascorbic acid	1	0.000251	935031	0.000813	0.309109	0.960696	1
GO:0033594	response to hydroxyisoflavone	2	0.000503	818681	0.000712	0.706078	0.774515	1
GO:0033595	response to genistein	2	0.000503	584905	0.000509	0.988284	0.600443	1
GO:0033601	positive regulation of mammary gland epithelial cell proliferation	4	0.001006	1605755	0.001397	0.719976	0.804735	1
GO:0033602	negative regulation of dopamine secretion	1	0.000251	251795	0.000219	1.147863	0.581584	1
GO:0033603	positive regulation of dopamine secretion	3	0.000754	1324270	0.001152	0.654760	0.835579	1
GO:0033605	positive regulation of catecholamine secretion	5	0.001257	2326801	0.002024	0.621081	0.903451	1
GO:0033615	mitochondrial proton-transporting ATP synthase complex assembly	6	0.001509	1996676	0.001737	0.868522	0.687643	1
GO:0033619	membrane protein proteolysis	11	0.002766	6749285	0.005872	0.471056	0.998433	1
GO:0033623	regulation of integrin activation	10	0.002514	3084538	0.002683	0.937016	0.623138	1
GO:0033624	negative regulation of integrin activation	1	0.000251	1269031	0.001104	0.227753	0.987638	1
GO:0033629	negative regulation of cell adhesion mediated by integrin	7	0.001760	2736425	0.002381	0.739353	0.83289	1
GO:0033674	positive regulation of kinase activity	70	0.017601	24656422	0.021450	0.820550	0.961547	1
GO:0033686	positive regulation of luteinizing hormone secretion	2	0.000503	739742	0.000644	0.781424	0.724781	1
GO:0033687	osteoblast proliferation	4	0.001006	1106336	0.000962	1.044985	0.532268	1
GO:0033689	negative regulation of osteoblast proliferation	6	0.001509	1994520	0.001735	0.869461	0.686664	1
GO:0033700	phospholipid efflux	6	0.001509	1895051	0.001649	0.915098	0.639328	1
GO:0033762	response to glucagon	15	0.003772	5159459	0.004489	0.840280	0.782603	1
GO:0033967	box C/D sno(s)RNA metabolic process	1	0.000251	743310	0.000647	0.388837	0.923664	1
GO:0034014	response to triglyceride	2	0.000503	853277	0.000742	0.677450	0.793717	1
GO:0034021	response to silicon dioxide	1	0.000251	722057	0.000628	0.400282	0.917835	1
GO:0034058	endosomal vesicle fusion	6	0.001509	1952114	0.001698	0.888348	0.666996	1
GO:0034067	protein localization to Golgi apparatus	16	0.004023	5415848	0.004712	0.853868	0.768318	1
GO:0034085	establishment of sister chromatid cohesion	11	0.002766	3172358	0.002760	1.002184	0.537407	1
GO:0034086	maintenance of sister chromatid cohesion	1	0.000251	779499	0.000678	0.370785	0.932653	1
GO:0034088	maintenance of mitotic sister chromatid cohesion	1	0.000251	779499	0.000678	0.370785	0.932653	1
GO:0034089	establishment of meiotic sister chromatid cohesion	5	0.001257	1433708	0.001247	1.007967	0.552651	1
GO:0034104	negative regulation of tissue remodeling	13	0.003269	4552802	0.003961	0.825281	0.790506	1
GO:0034109	homotypic cell-cell adhesion	32	0.008046	9496278	0.008262	0.973943	0.58324	1
GO:0034110	regulation of homotypic cell-cell adhesion	22	0.005532	7808765	0.006793	0.814287	0.858021	1
GO:0034111	negative regulation of homotypic cell-cell adhesion	7	0.001760	2081323	0.001811	0.972066	0.579969	1
GO:0034112	positive regulation of homotypic cell-cell adhesion	12	0.003017	4526714	0.003938	0.766188	0.855844	1
GO:0034115	negative regulation of heterotypic cell-cell adhesion	3	0.000754	1730555	0.001506	0.501041	0.937608	1
GO:0034121	regulation of toll-like receptor signaling pathway	13	0.003269	7012210	0.006100	0.535828	0.995397	1
GO:0034122	negative regulation of toll-like receptor signaling pathway	5	0.001257	3165630	0.002754	0.456507	0.984507	1
GO:0034123	positive regulation of toll-like receptor signaling pathway	2	0.000503	1088338	0.000947	0.531133	0.889767	1
GO:0034124	regulation of MyD88-dependent toll-like receptor signaling pathway	1	0.000251	716642	0.000623	0.403306	0.91628	1
GO:0034134	toll-like receptor 2 signaling pathway	4	0.001006	1224118	0.001065	0.944439	0.611224	1
GO:0034135	regulation of toll-like receptor 2 signaling pathway	6	0.001509	2146050	0.001867	0.808069	0.750524	1
GO:0034136	negative regulation of toll-like receptor 2 signaling pathway	3	0.000754	1115912	0.000971	0.777013	0.740946	1
GO:0034137	positive regulation of toll-like receptor 2 signaling pathway	3	0.000754	1208371	0.001051	0.717560	0.787368	1
GO:0034138	toll-like receptor 3 signaling pathway	7	0.001760	2736093	0.002380	0.739442	0.832801	1
GO:0034141	positive regulation of toll-like receptor 3 signaling pathway	3	0.000754	979114	0.000852	0.885575	0.657983	1
GO:0034142	toll-like receptor 4 signaling pathway	6	0.001509	6809261	0.005924	0.254676	0.999996	1
GO:0034143	regulation of toll-like receptor 4 signaling pathway	17	0.004275	5703363	0.004962	0.861500	0.761862	1
GO:0034144	negative regulation of toll-like receptor 4 signaling pathway	8	0.002012	2395410	0.002084	0.965267	0.586629	1
GO:0034145	positive regulation of toll-like receptor 4 signaling pathway	7	0.001760	3589175	0.003122	0.563690	0.963988	1
GO:0034146	toll-like receptor 5 signaling pathway	1	0.000251	671114	0.000584	0.430666	0.901988	1
GO:0034147	regulation of toll-like receptor 5 signaling pathway	1	0.000251	336223	0.000293	0.859626	0.687599	1
GO:0034148	negative regulation of toll-like receptor 5 signaling pathway	1	0.000251	336223	0.000293	0.859626	0.687599	1
GO:0034158	toll-like receptor 8 signaling pathway	2	0.000503	795019	0.000692	0.727092	0.760497	1
GO:0034163	regulation of toll-like receptor 9 signaling pathway	7	0.001760	2569387	0.002235	0.787419	0.783302	1
GO:0034164	negative regulation of toll-like receptor 9 signaling pathway	1	0.000251	589591	0.000513	0.490215	0.870029	1
GO:0034165	positive regulation of toll-like receptor 9 signaling pathway	6	0.001509	1797952	0.001564	0.964518	0.589239	1
GO:0034199	activation of protein kinase A activity	2	0.000503	674651	0.000587	0.856817	0.67705	1
GO:0034201	response to oleic acid	1	0.000251	545169	0.000474	0.530159	0.848425	1
GO:0034204	lipid translocation	21	0.005280	8804472	0.007660	0.689371	0.970919	1
GO:0034205	amyloid-beta formation	3	0.000754	1404815	0.001222	0.617219	0.863257	1
GO:0034214	protein hexamerization	4	0.001006	1630094	0.001418	0.709226	0.813861	1
GO:0034219	carbohydrate transmembrane transport	24	0.006035	7944391	0.006911	0.873148	0.773416	1
GO:0034220	monoatomic ion transmembrane transport	385	0.096807	115290878	0.100300	0.965168	0.775432	1
GO:0034244	negative regulation of transcription elongation by RNA polymerase II	6	0.001509	3497434	0.003043	0.495837	0.981035	1
GO:0034260	negative regulation of GTPase activity	6	0.001509	2259399	0.001966	0.767530	0.791719	1
GO:0034284	response to monosaccharide	69	0.017350	24421555	0.021246	0.816607	0.964059	1
GO:0034285	response to disaccharide	2	0.000503	1172925	0.001020	0.492830	0.912703	1
GO:0034308	primary alcohol metabolic process	33	0.008298	12886436	0.011211	0.740148	0.970384	1
GO:0034310	primary alcohol catabolic process	1	0.000251	1966582	0.001711	0.146969	0.998897	1
GO:0034314	Arp2/3 complex-mediated actin nucleation	10	0.002514	3151898	0.002742	0.916991	0.649406	1
GO:0034315	regulation of Arp2/3 complex-mediated actin nucleation	13	0.003269	5091078	0.004429	0.738024	0.893738	1
GO:0034316	negative regulation of Arp2/3 complex-mediated actin nucleation	2	0.000503	963161	0.000838	0.600162	0.845422	1
GO:0034331	cell junction maintenance	26	0.006538	8576246	0.007461	0.876220	0.775411	1
GO:0034341	response to type II interferon	62	0.015590	20009917	0.017408	0.895537	0.825244	1
GO:0034342	response to type III interferon	1	0.000251	260009	0.000226	1.111601	0.593311	1
GO:0034344	regulation of type III interferon production	1	0.000251	934930	0.000813	0.309142	0.960682	1
GO:0034349	glial cell apoptotic process	2	0.000503	948929	0.000826	0.609163	0.839461	1
GO:0034354	'de novo' NAD+ biosynthetic process from L-tryptophan	4	0.001006	1309130	0.001139	0.883109	0.662794	1
GO:0034355	NAD+ biosynthetic process via the salvage pathway	1	0.000251	1380913	0.001201	0.209301	0.99161	1
GO:0034367	protein-containing complex remodeling	10	0.002514	4998895	0.004349	0.578180	0.97782	1
GO:0034368	protein-lipid complex remodeling	9	0.002263	4532821	0.003943	0.573867	0.974111	1
GO:0034369	plasma lipoprotein particle remodeling	9	0.002263	4532821	0.003943	0.573867	0.974111	1
GO:0034370	triglyceride-rich lipoprotein particle remodeling	2	0.000503	1940926	0.001689	0.297823	0.990687	1
GO:0034372	very-low-density lipoprotein particle remodeling	2	0.000503	1487695	0.001294	0.388556	0.964332	1
GO:0034374	low-density lipoprotein particle remodeling	6	0.001509	2312710	0.002012	0.749838	0.809199	1
GO:0034375	high-density lipoprotein particle remodeling	4	0.001006	2672440	0.002325	0.432603	0.982271	1
GO:0034377	plasma lipoprotein particle assembly	17	0.004275	5094039	0.004432	0.964548	0.591457	1
GO:0034379	very-low-density lipoprotein particle assembly	6	0.001509	2097106	0.001824	0.826929	0.731002	1
GO:0034380	high-density lipoprotein particle assembly	8	0.002012	2813920	0.002448	0.821704	0.755365	1
GO:0034381	plasma lipoprotein particle clearance	9	0.002263	4420874	0.003846	0.588398	0.96816	1
GO:0034383	low-density lipoprotein particle clearance	5	0.001257	1875207	0.001631	0.770651	0.775213	1
GO:0034392	negative regulation of smooth muscle cell apoptotic process	4	0.001006	1836817	0.001598	0.629407	0.877989	1
GO:0034394	protein localization to cell surface	16	0.004023	5444734	0.004737	0.849338	0.775116	1
GO:0034397	telomere localization	7	0.001760	2215412	0.001927	0.913231	0.644249	1
GO:0034436	glycoprotein transport	1	0.000251	428315	0.000373	0.674798	0.772863	1
GO:0034440	lipid oxidation	21	0.005280	13801042	0.012007	0.439789	0.999996	1
GO:0034442	regulation of lipoprotein oxidation	1	0.000251	395408	0.000344	0.730957	0.745462	1
GO:0034447	very-low-density lipoprotein particle clearance	4	0.001006	1709614	0.001487	0.676237	0.841258	1
GO:0034453	microtubule anchoring	8	0.002012	4509696	0.003923	0.512720	0.987463	1
GO:0034454	microtubule anchoring at centrosome	4	0.001006	1925414	0.001675	0.600445	0.898999	1
GO:0034472	snRNA 3'-end processing	14	0.003520	4324069	0.003762	0.935777	0.633382	1
GO:0034473	U1 snRNA 3'-end processing	1	0.000251	449417	0.000391	0.643114	0.788861	1
GO:0034475	U4 snRNA 3'-end processing	1	0.000251	1042823	0.000907	0.277157	0.97294	1
GO:0034476	U5 snRNA 3'-end processing	1	0.000251	449417	0.000391	0.643114	0.788861	1
GO:0034486	vacuolar transmembrane transport	4	0.001006	1448259	0.001260	0.798272	0.736667	1
GO:0034498	early endosome to Golgi transport	5	0.001257	2450694	0.002132	0.589682	0.924922	1
GO:0034516	response to vitamin B6	3	0.000754	1004191	0.000874	0.863460	0.674511	1
GO:0034551	mitochondrial respiratory chain complex III assembly	8	0.002012	3042035	0.002646	0.760086	0.823768	1
GO:0034605	cellular response to heat	20	0.005029	7270000	0.006325	0.795120	0.873462	1
GO:0034614	cellular response to reactive oxygen species	58	0.014584	18734297	0.016298	0.894804	0.819565	1
GO:0034620	cellular response to unfolded protein	8	0.002012	4130722	0.003594	0.559759	0.973298	1
GO:0034625	fatty acid elongation, monounsaturated fatty acid	3	0.000754	1542846	0.001342	0.561999	0.901238	1
GO:0034626	fatty acid elongation, polyunsaturated fatty acid	3	0.000754	1542846	0.001342	0.561999	0.901238	1
GO:0034643	establishment of mitochondrion localization, microtubule-mediated	8	0.002012	5288076	0.004600	0.437250	0.997647	1
GO:0034644	cellular response to UV	47	0.011818	15882874	0.013818	0.855275	0.876288	1
GO:0034653	retinoic acid catabolic process	2	0.000503	758352	0.000660	0.762248	0.737283	1
GO:0034656	nucleobase-containing small molecule catabolic process	4	0.001006	2798256	0.002434	0.413152	0.987044	1
GO:0034694	response to prostaglandin	22	0.005532	7562842	0.006579	0.840765	0.818868	1
GO:0034695	response to prostaglandin E	17	0.004275	5299383	0.004610	0.927173	0.654476	1
GO:0034696	response to prostaglandin F	2	0.000503	1176274	0.001023	0.491427	0.913512	1
GO:0034728	nucleosome organization	49	0.012321	16492607	0.014348	0.858705	0.874842	1
GO:0034756	regulation of iron ion transport	3	0.000754	1257250	0.001094	0.689663	0.808985	1
GO:0034757	negative regulation of iron ion transport	1	0.000251	856152	0.000745	0.337587	0.948352	1
GO:0034759	regulation of iron ion transmembrane transport	3	0.000754	1128864	0.000982	0.768098	0.747903	1
GO:0034760	negative regulation of iron ion transmembrane transport	1	0.000251	806151	0.000701	0.358526	0.93859	1
GO:0034764	positive regulation of transmembrane transport	96	0.024139	28747111	0.025009	0.965193	0.651274	1
GO:0034766	negative regulation of monoatomic ion transmembrane transport	42	0.010561	12228124	0.010638	0.992720	0.539796	1
GO:0034767	positive regulation of monoatomic ion transmembrane transport	58	0.014584	17627219	0.015335	0.951002	0.667626	1
GO:0034775	glutathione transmembrane transport	6	0.001509	2141660	0.001863	0.809726	0.748816	1
GO:0034959	endothelin maturation	1	0.000251	226775	0.000197	1.274506	0.543741	1
GO:0034963	box C/D sno(s)RNA processing	1	0.000251	743310	0.000647	0.388837	0.923664	1
GO:0034983	peptidyl-lysine deacetylation	1	0.000251	758464	0.000660	0.381068	0.927565	1
GO:0035020	regulation of Rac protein signal transduction	23	0.005783	6829242	0.005941	0.973403	0.579369	1
GO:0035021	negative regulation of Rac protein signal transduction	4	0.001006	1126886	0.000980	1.025929	0.546623	1
GO:0035022	positive regulation of Rac protein signal transduction	13	0.003269	3890387	0.003385	0.965801	0.586758	1
GO:0035023	regulation of Rho protein signal transduction	37	0.009303	15495838	0.013481	0.690119	0.993301	1
GO:0035024	negative regulation of Rho protein signal transduction	9	0.002263	3980594	0.003463	0.653479	0.931007	1
GO:0035025	positive regulation of Rho protein signal transduction	10	0.002514	4785496	0.004163	0.603963	0.967485	1
GO:0035036	sperm-egg recognition	28	0.007040	8142837	0.007084	0.993847	0.538436	1
GO:0035054	embryonic heart tube anterior/posterior pattern specification	1	0.000251	232931	0.000203	1.240823	0.553358	1
GO:0035063	nuclear speck organization	2	0.000503	545558	0.000475	1.059562	0.562769	1
GO:0035088	establishment or maintenance of apical/basal cell polarity	28	0.007040	9073521	0.007894	0.891907	0.75256	1
GO:0035090	maintenance of apical/basal cell polarity	2	0.000503	1434781	0.001248	0.402885	0.958434	1
GO:0035106	operant conditioning	1	0.000251	1058622	0.000921	0.273021	0.974381	1
GO:0035112	genitalia morphogenesis	4	0.001006	1503544	0.001308	0.768920	0.762392	1
GO:0035120	post-embryonic appendage morphogenesis	1	0.000251	384093	0.000334	0.752490	0.735296	1
GO:0035127	post-embryonic limb morphogenesis	1	0.000251	384093	0.000334	0.752490	0.735296	1
GO:0035128	post-embryonic forelimb morphogenesis	1	0.000251	219348	0.000191	1.317660	0.531863	1
GO:0035150	regulation of tube size	86	0.021624	27326926	0.023774	0.909588	0.826456	1
GO:0035162	embryonic hemopoiesis	14	0.003520	4039218	0.003514	1.001770	0.533111	1
GO:0035188	hatching	12	0.003017	4172830	0.003630	0.831166	0.775611	1
GO:0035234	ectopic germ cell programmed cell death	2	0.000503	1291734	0.001124	0.447501	0.937445	1
GO:0035235	ionotropic glutamate receptor signaling pathway	18	0.004526	5467756	0.004757	0.951482	0.614916	1
GO:0035249	synaptic transmission, glutamatergic	17	0.004275	6780947	0.005899	0.724596	0.931431	1
GO:0035265	organ growth	23	0.005783	8203712	0.007137	0.810316	0.868176	1
GO:0035269	protein O-linked glycosylation via mannose	8	0.002012	3128838	0.002722	0.738999	0.845533	1
GO:0035296	regulation of tube diameter	86	0.021624	27163303	0.023631	0.915067	0.811143	1
GO:0035330	regulation of hippo signaling	28	0.007040	8785378	0.007643	0.921159	0.693405	1
GO:0035331	negative regulation of hippo signaling	12	0.003017	3679579	0.003201	0.942584	0.619274	1
GO:0035332	positive regulation of hippo signaling	11	0.002766	3957764	0.003443	0.803304	0.80356	1
GO:0035336	long-chain fatty-acyl-CoA metabolic process	14	0.003520	5134461	0.004467	0.788080	0.845602	1
GO:0035337	fatty-acyl-CoA metabolic process	20	0.005029	8170409	0.007108	0.707495	0.957315	1
GO:0035338	long-chain fatty-acyl-CoA biosynthetic process	9	0.002263	4070237	0.003541	0.639087	0.940731	1
GO:0035340	inosine transport	3	0.000754	858489	0.000747	1.010005	0.570201	1
GO:0035344	hypoxanthine transport	3	0.000754	1153751	0.001004	0.751530	0.760848	1
GO:0035352	NAD transmembrane transport	2	0.000503	1206010	0.001049	0.479310	0.920391	1
GO:0035356	intracellular triglyceride homeostasis	3	0.000754	1123060	0.000977	0.772068	0.744804	1
GO:0035360	positive regulation of peroxisome proliferator activated receptor signaling pathway	5	0.001257	1689867	0.001470	0.855174	0.6941	1
GO:0035364	thymine transport	1	0.000251	350215	0.000305	0.825282	0.702366	1
GO:0035377	transepithelial water transport	1	0.000251	323073	0.000281	0.894616	0.673052	1
GO:0035378	carbon dioxide transmembrane transport	2	0.000503	888663	0.000773	0.650474	0.811846	1
GO:0035418	protein localization to synapse	26	0.006538	9498766	0.008264	0.791122	0.905382	1
GO:0035434	copper ion transmembrane transport	5	0.001257	1533225	0.001334	0.942543	0.611411	1
GO:0035435	phosphate ion transmembrane transport	9	0.002263	3107288	0.002703	0.837140	0.745496	1
GO:0035437	maintenance of protein localization in endoplasmic reticulum	3	0.000754	1873190	0.001630	0.462889	0.956475	1
GO:0035441	cell migration involved in vasculogenesis	1	0.000251	522058	0.000454	0.553628	0.835801	1
GO:0035442	dipeptide transmembrane transport	2	0.000503	1114827	0.000970	0.518513	0.897493	1
GO:0035443	tripeptide transmembrane transport	6	0.001509	2241662	0.001950	0.773603	0.785638	1
GO:0035444	nickel cation transmembrane transport	1	0.000251	268451	0.000234	1.076644	0.60502	1
GO:0035455	response to interferon-alpha	12	0.003017	3584510	0.003118	0.967584	0.58377	1
GO:0035456	response to interferon-beta	12	0.003017	4559491	0.003967	0.760680	0.861974	1
GO:0035458	cellular response to interferon-beta	11	0.002766	3618834	0.003148	0.878539	0.705287	1
GO:0035459	vesicle cargo loading	13	0.003269	6279873	0.005463	0.598315	0.982939	1
GO:0035461	vitamin transmembrane transport	7	0.001760	2504406	0.002179	0.807850	0.761274	1
GO:0035493	SNARE complex assembly	5	0.001257	2459376	0.002140	0.587601	0.926254	1
GO:0035513	oxidative RNA demethylation	1	0.000251	575671	0.000501	0.502068	0.863613	1
GO:0035519	protein K29-linked ubiquitination	6	0.001509	1719172	0.001496	1.008716	0.546072	1
GO:0035523	protein K29-linked deubiquitination	3	0.000754	1010740	0.000879	0.857865	0.678729	1
GO:0035524	proline transmembrane transport	5	0.001257	1558953	0.001356	0.926988	0.62585	1
GO:0035526	retrograde transport, plasma membrane to Golgi	1	0.000251	651635	0.000567	0.443540	0.89515	1
GO:0035562	negative regulation of chromatin binding	2	0.000503	527083	0.000459	1.096701	0.544219	1
GO:0035567	non-canonical Wnt signaling pathway	25	0.006286	8573840	0.007459	0.842756	0.828952	1
GO:0035588	G protein-coupled purinergic receptor signaling pathway	4	0.001006	1146220	0.000997	1.008624	0.559915	1
GO:0035589	G protein-coupled purinergic nucleotide receptor signaling pathway	5	0.001257	1414277	0.001230	1.021816	0.540678	1
GO:0035590	purinergic nucleotide receptor signaling pathway	6	0.001509	3391925	0.002951	0.511260	0.976167	1
GO:0035601	protein deacylation	11	0.002766	3680848	0.003202	0.863738	0.7253	1
GO:0035607	fibroblast growth factor receptor signaling pathway involved in orbitofrontal cortex development	2	0.000503	858224	0.000747	0.673545	0.796341	1
GO:0035608	protein deglutamylation	3	0.000754	1337675	0.001164	0.648198	0.840498	1
GO:0035609	C-terminal protein deglutamylation	2	0.000503	605436	0.000527	0.954770	0.619106	1
GO:0035610	protein side chain deglutamylation	3	0.000754	1337675	0.001164	0.648198	0.840498	1
GO:0035617	stress granule disassembly	1	0.000251	852511	0.000742	0.339029	0.947697	1
GO:0035623	renal D-glucose absorption	1	0.000251	605974	0.000527	0.476961	0.877195	1
GO:0035627	ceramide transport	7	0.001760	2881859	0.002507	0.702041	0.868332	1
GO:0035633	maintenance of blood-brain barrier	11	0.002766	5159853	0.004489	0.616159	0.967632	1
GO:0035634	response to stilbenoid	2	0.000503	1556156	0.001354	0.371462	0.970778	1
GO:0035652	clathrin-coated vesicle cargo loading	3	0.000754	1475125	0.001283	0.587800	0.883978	1
GO:0035654	clathrin-coated vesicle cargo loading, AP-3-mediated	3	0.000754	1475125	0.001283	0.587800	0.883978	1
GO:0035655	interleukin-18-mediated signaling pathway	2	0.000503	787938	0.000685	0.733627	0.756157	1
GO:0035666	TRIF-dependent toll-like receptor signaling pathway	2	0.000503	2520291	0.002193	0.229359	0.998425	1
GO:0035668	TRAM-dependent toll-like receptor signaling pathway	2	0.000503	967087	0.000841	0.597725	0.847031	1
GO:0035669	TRAM-dependent toll-like receptor 4 signaling pathway	2	0.000503	967087	0.000841	0.597725	0.847031	1
GO:0035672	oligopeptide transmembrane transport	7	0.001760	3023142	0.002630	0.669232	0.896593	1
GO:0035674	tricarboxylic acid transmembrane transport	1	0.000251	223075	0.000194	1.295646	0.537862	1
GO:0035694	mitochondrial protein catabolic process	3	0.000754	1538696	0.001339	0.563515	0.900251	1
GO:0035701	hematopoietic stem cell migration	6	0.001509	1831570	0.001593	0.946815	0.606992	1
GO:0035709	memory T cell activation	2	0.000503	580230	0.000505	0.996247	0.596098	1
GO:0035721	intraciliary retrograde transport	8	0.002012	3297507	0.002869	0.701199	0.881665	1
GO:0035722	interleukin-12-mediated signaling pathway	4	0.001006	1474520	0.001283	0.784055	0.74914	1
GO:0035723	interleukin-15-mediated signaling pathway	1	0.000251	1857426	0.001616	0.155606	0.99839	1
GO:0035725	sodium ion transmembrane transport	67	0.016847	22767796	0.019807	0.850533	0.921632	1
GO:0035733	hepatic stellate cell activation	2	0.000503	802262	0.000698	0.720528	0.764866	1
GO:0035751	regulation of lysosomal lumen pH	18	0.004526	5783819	0.005032	0.899487	0.704413	1
GO:0035752	lysosomal lumen pH elevation	1	0.000251	793590	0.000690	0.364201	0.93586	1
GO:0035771	interleukin-4-mediated signaling pathway	6	0.001509	1948026	0.001695	0.890212	0.665059	1
GO:0035772	interleukin-13-mediated signaling pathway	1	0.000251	845484	0.000736	0.341847	0.946408	1
GO:0035774	positive regulation of insulin secretion involved in cellular response to glucose stimulus	24	0.006035	7232404	0.006292	0.959104	0.608393	1
GO:0035790	platelet-derived growth factor receptor-alpha signaling pathway	1	0.000251	388254	0.000338	0.744425	0.739081	1
GO:0035793	positive regulation of metanephric mesenchymal cell migration by platelet-derived growth factor receptor-beta signaling pathway	1	0.000251	470023	0.000409	0.614919	0.803396	1
GO:0035794	positive regulation of mitochondrial membrane permeability	13	0.003269	4510779	0.003924	0.832969	0.780107	1
GO:0035795	negative regulation of mitochondrial membrane permeability	2	0.000503	2565565	0.002232	0.225312	0.998632	1
GO:0035799	ureter maturation	3	0.000754	906545	0.000789	0.956465	0.606793	1
GO:0035809	regulation of urine volume	5	0.001257	3751611	0.003264	0.385203	0.996246	1
GO:0035810	positive regulation of urine volume	3	0.000754	2230623	0.001941	0.388716	0.982946	1
GO:0035812	renal sodium excretion	1	0.000251	488199	0.000425	0.592025	0.815384	1
GO:0035815	positive regulation of renal sodium excretion	2	0.000503	1014134	0.000882	0.569996	0.865155	1
GO:0035825	homologous recombination	28	0.007040	10309080	0.008969	0.785010	0.919647	1
GO:0035845	photoreceptor cell outer segment organization	5	0.001257	1571586	0.001367	0.919537	0.63282	1
GO:0035846	oviduct epithelium development	1	0.000251	793496	0.000690	0.364244	0.935839	1
GO:0035847	uterine epithelium development	1	0.000251	583793	0.000508	0.495083	0.867394	1
GO:0035864	response to potassium ion	5	0.001257	3032364	0.002638	0.476569	0.97891	1
GO:0035873	lactate transmembrane transport	2	0.000503	645009	0.000561	0.896193	0.653165	1
GO:0035881	amacrine cell differentiation	1	0.000251	564790	0.000491	0.511741	0.858378	1
GO:0035900	response to isolation stress	3	0.000754	871899	0.000759	0.994471	0.580622	1
GO:0035902	response to immobilization stress	6	0.001509	3952722	0.003439	0.438725	0.993194	1
GO:0035921	desmosome disassembly	2	0.000503	671568	0.000584	0.860750	0.674629	1
GO:0035927	RNA import into mitochondrion	2	0.000503	1109136	0.000965	0.521174	0.895877	1
GO:0035930	corticosteroid hormone secretion	2	0.000503	618343	0.000538	0.934841	0.63049	1
GO:0035933	glucocorticoid secretion	2	0.000503	552408	0.000481	1.046423	0.569508	1
GO:0035934	corticosterone secretion	1	0.000251	252627	0.000220	1.144083	0.582787	1
GO:0035962	response to interleukin-13	2	0.000503	753462	0.000655	0.767195	0.734046	1
GO:0035965	cardiolipin acyl-chain remodeling	1	0.000251	461574	0.000402	0.626175	0.797561	1
GO:0035966	response to topologically incorrect protein	69	0.017350	20924703	0.018204	0.953075	0.672621	1
GO:0035967	cellular response to topologically incorrect protein	14	0.003520	6213360	0.005405	0.651236	0.965513	1
GO:0035990	tendon cell differentiation	1	0.000251	237745	0.000207	1.215698	0.560737	1
GO:0035993	deltoid tuberosity development	1	0.000251	431465	0.000375	0.669872	0.775326	1
GO:0035994	response to muscle stretch	11	0.002766	5299232	0.004610	0.599953	0.97454	1
GO:0035995	detection of muscle stretch	2	0.000503	836410	0.000728	0.691111	0.784543	1
GO:0036005	response to macrophage colony-stimulating factor	3	0.000754	1234790	0.001074	0.702207	0.799293	1
GO:0036006	cellular response to macrophage colony-stimulating factor stimulus	2	0.000503	630186	0.000548	0.917273	0.640701	1
GO:0036010	protein localization to endosome	7	0.001760	2260469	0.001967	0.895028	0.664504	1
GO:0036018	cellular response to erythropoietin	1	0.000251	406094	0.000353	0.711722	0.754704	1
GO:0036066	protein O-linked glycosylation via fucose	2	0.000503	1125354	0.000979	0.513663	0.900421	1
GO:0036092	phosphatidylinositol-3-phosphate biosynthetic process	14	0.003520	4035175	0.003511	1.002773	0.531622	1
GO:0036093	germ cell proliferation	1	0.000251	361817	0.000315	0.798819	0.714081	1
GO:0036109	alpha-linolenic acid metabolic process	2	0.000503	2018302	0.001756	0.286405	0.99263	1
GO:0036112	medium-chain fatty-acyl-CoA metabolic process	1	0.000251	569252	0.000495	0.507730	0.860549	1
GO:0036114	medium-chain fatty-acyl-CoA catabolic process	1	0.000251	469250	0.000408	0.615932	0.802869	1
GO:0036115	fatty-acyl-CoA catabolic process	1	0.000251	865403	0.000753	0.333979	0.94998	1
GO:0036149	phosphatidylinositol acyl-chain remodeling	3	0.000754	1056952	0.000920	0.820358	0.707339	1
GO:0036151	phosphatidylcholine acyl-chain remodeling	3	0.000754	2280226	0.001984	0.380260	0.985076	1
GO:0036152	phosphatidylethanolamine acyl-chain remodeling	2	0.000503	1630597	0.001419	0.354504	0.976509	1
GO:0036155	acylglycerol acyl-chain remodeling	1	0.000251	348202	0.000303	0.830053	0.700285	1
GO:0036196	zymosterol metabolic process	4	0.001006	3079719	0.002679	0.375393	0.993683	1
GO:0036197	zymosterol biosynthetic process	4	0.001006	3079719	0.002679	0.375393	0.993683	1
GO:0036230	granulocyte activation	10	0.002514	4686877	0.004077	0.616671	0.96138	1
GO:0036257	multivesicular body organization	16	0.004023	5249821	0.004567	0.880872	0.726597	1
GO:0036258	multivesicular body assembly	16	0.004023	5199820	0.004524	0.889342	0.71316	1
GO:0036269	swimming behavior	5	0.001257	1410108	0.001227	1.024837	0.53809	1
GO:0036289	peptidyl-serine autophosphorylation	2	0.000503	774515	0.000674	0.746341	0.747744	1
GO:0036295	cellular response to increased oxygen levels	8	0.002012	2536898	0.002207	0.911432	0.649638	1
GO:0036296	response to increased oxygen levels	15	0.003772	4494645	0.003910	0.964568	0.589892	1
GO:0036297	interstrand cross-link repair	22	0.005532	7361453	0.006404	0.863766	0.781463	1
GO:0036298	recombinational interstrand cross-link repair	1	0.000251	522981	0.000455	0.552651	0.836325	1
GO:0036303	lymph vessel morphogenesis	1	0.000251	490850	0.000427	0.588828	0.81707	1
GO:0036309	protein localization to M-band	1	0.000251	367896	0.000320	0.785619	0.720033	1
GO:0036325	vascular endothelial growth factor receptor-3 signaling pathway	1	0.000251	228885	0.000199	1.262757	0.547061	1
GO:0036333	hepatocyte homeostasis	1	0.000251	475333	0.000414	0.608050	0.806976	1
GO:0036335	intestinal stem cell homeostasis	3	0.000754	925752	0.000805	0.936621	0.620824	1
GO:0036336	dendritic cell migration	10	0.002514	4677039	0.004069	0.617968	0.960718	1
GO:0036337	Fas signaling pathway	3	0.000754	973251	0.000847	0.890909	0.654032	1
GO:0036342	post-anal tail morphogenesis	7	0.001760	3275683	0.002850	0.617637	0.93436	1
GO:0036343	psychomotor behavior	2	0.000503	1379083	0.001200	0.419157	0.951219	1
GO:0036367	light adaption	2	0.000503	882564	0.000768	0.654969	0.808826	1
GO:0036376	sodium ion export across plasma membrane	8	0.002012	3449585	0.003001	0.670286	0.907959	1
GO:0036462	TRAIL-activated apoptotic signaling pathway	2	0.000503	1325296	0.001153	0.436168	0.943127	1
GO:0036465	synaptic vesicle recycling	7	0.001760	2698757	0.002348	0.749672	0.822568	1
GO:0036481	intrinsic apoptotic signaling pathway in response to hydrogen peroxide	2	0.000503	787336	0.000685	0.734188	0.755785	1
GO:0036490	regulation of translation in response to endoplasmic reticulum stress	5	0.001257	2673128	0.002326	0.540614	0.953049	1
GO:0036491	regulation of translation initiation in response to endoplasmic reticulum stress	2	0.000503	1511927	0.001315	0.382328	0.966756	1
GO:0036493	positive regulation of translation in response to endoplasmic reticulum stress	1	0.000251	1917436	0.001668	0.150736	0.998693	1
GO:0036500	ATF6-mediated unfolded protein response	4	0.001006	1150565	0.001001	1.004815	0.562873	1
GO:0036506	maintenance of unfolded protein	2	0.000503	880114	0.000766	0.656793	0.807601	1
GO:0036510	trimming of terminal mannose on C branch	1	0.000251	217879	0.000190	1.326544	0.529477	1
GO:0036514	dopaminergic neuron axon guidance	1	0.000251	649269	0.000565	0.445156	0.894288	1
GO:0036515	serotonergic neuron axon guidance	1	0.000251	726746	0.000632	0.397699	0.919158	1
GO:0036517	chemoattraction of serotonergic neuron axon	1	0.000251	305640	0.000266	0.945643	0.65272	1
GO:0036518	chemorepulsion of dopaminergic neuron axon	1	0.000251	565600	0.000492	0.511008	0.858775	1
GO:0038001	paracrine signaling	2	0.000503	1255076	0.001092	0.460572	0.930625	1
GO:0038004	epidermal growth factor receptor ligand maturation	1	0.000251	662206	0.000576	0.436460	0.898918	1
GO:0038007	netrin-activated signaling pathway	3	0.000754	1407914	0.001225	0.615860	0.864235	1
GO:0038018	Wnt receptor catabolic process	1	0.000251	524842	0.000457	0.550692	0.837376	1
GO:0038020	insulin receptor recycling	3	0.000754	1128804	0.000982	0.768139	0.747871	1
GO:0038033	positive regulation of endothelial cell chemotaxis by VEGF-activated vascular endothelial growth factor receptor signaling pathway	1	0.000251	346876	0.000302	0.833226	0.698907	1
GO:0038035	ligand-independent adenylate cyclase-activating G protein-coupled receptor signaling pathway	2	0.000503	596814	0.000519	0.968564	0.611352	1
GO:0038043	interleukin-5-mediated signaling pathway	4	0.001006	1544944	0.001344	0.748315	0.780343	1
GO:0038060	nitric oxide-cGMP-mediated signaling	2	0.000503	2072483	0.001803	0.278918	0.993748	1
GO:0038061	non-canonical NF-kappaB signal transduction	9	0.002263	4512756	0.003926	0.576418	0.973125	1
GO:0038063	collagen-activated tyrosine kinase receptor signaling pathway	5	0.001257	1851466	0.001611	0.780533	0.765837	1
GO:0038065	collagen-activated signaling pathway	8	0.002012	2472827	0.002151	0.935047	0.621793	1
GO:0038083	peptidyl-tyrosine autophosphorylation	4	0.001006	1715467	0.001492	0.673930	0.843134	1
GO:0038089	positive regulation of cell migration by vascular endothelial growth factor signaling pathway	1	0.000251	346876	0.000302	0.833226	0.698907	1
GO:0038095	Fc-epsilon receptor signaling pathway	18	0.004526	5896837	0.005130	0.882248	0.733224	1
GO:0038098	sequestering of BMP from receptor via BMP binding	2	0.000503	678089	0.000590	0.852473	0.679731	1
GO:0038110	interleukin-2-mediated signaling pathway	2	0.000503	1434301	0.001248	0.403020	0.958377	1
GO:0038111	interleukin-7-mediated signaling pathway	2	0.000503	1458202	0.001269	0.396414	0.961152	1
GO:0038114	interleukin-21-mediated signaling pathway	1	0.000251	386227	0.000336	0.748332	0.737244	1
GO:0038115	chemokine (C-C motif) ligand 19 signaling pathway	1	0.000251	339190	0.000295	0.852107	0.69079	1
GO:0038116	chemokine (C-C motif) ligand 21 signaling pathway	1	0.000251	438622	0.000382	0.658941	0.780823	1
GO:0038118	C-C chemokine receptor CCR7 signaling pathway	1	0.000251	358081	0.000312	0.807153	0.71036	1
GO:0038119	CCL19-activated CCR7 signaling pathway	1	0.000251	339190	0.000295	0.852107	0.69079	1
GO:0038120	CCL21-activated CCR7 signaling pathway	1	0.000251	287299	0.000250	1.006012	0.629962	1
GO:0038127	ERBB signaling pathway	43	0.010812	13456248	0.011707	0.923595	0.719918	1
GO:0038128	ERBB2 signaling pathway	9	0.002263	3178500	0.002765	0.818385	0.768141	1
GO:0038130	ERBB4 signaling pathway	3	0.000754	1177511	0.001024	0.736366	0.772699	1
GO:0038134	ERBB2-EGFR signaling pathway	4	0.001006	1477698	0.001286	0.782369	0.750618	1
GO:0038135	ERBB2-ERBB4 signaling pathway	3	0.000754	841410	0.000732	1.030507	0.556698	1
GO:0038138	ERBB4-ERBB4 signaling pathway	1	0.000251	656570	0.000571	0.440206	0.896926	1
GO:0038145	macrophage colony-stimulating factor signaling pathway	1	0.000251	847717	0.000737	0.340947	0.946821	1
GO:0038146	chemokine (C-X-C motif) ligand 12 signaling pathway	2	0.000503	1555437	0.001353	0.371633	0.970716	1
GO:0038154	interleukin-11-mediated signaling pathway	3	0.000754	1147600	0.000998	0.755558	0.7577	1
GO:0038156	interleukin-3-mediated signaling pathway	3	0.000754	1077847	0.000938	0.804454	0.719617	1
GO:0038159	C-X-C chemokine receptor CXCR4 signaling pathway	3	0.000754	1624653	0.001413	0.533701	0.918975	1
GO:0038160	CXCL12-activated CXCR4 signaling pathway	2	0.000503	1271594	0.001106	0.454589	0.933781	1
GO:0038162	erythropoietin-mediated signaling pathway	2	0.000503	984350	0.000856	0.587243	0.853925	1
GO:0038165	oncostatin-M-mediated signaling pathway	2	0.000503	614341	0.000534	0.940931	0.626989	1
GO:0038166	angiotensin-activated signaling pathway	9	0.002263	3124470	0.002718	0.832537	0.751095	1
GO:0038169	somatostatin receptor signaling pathway	3	0.000754	1229603	0.001070	0.705169	0.796997	1
GO:0038170	somatostatin signaling pathway	3	0.000754	1229603	0.001070	0.705169	0.796997	1
GO:0038171	cannabinoid signaling pathway	1	0.000251	1062062	0.000924	0.272137	0.974684	1
GO:0038173	interleukin-17A-mediated signaling pathway	3	0.000754	1054970	0.000918	0.821899	0.706154	1
GO:0038185	nuclear receptor-mediated bile acid signaling pathway	1	0.000251	278210	0.000242	1.038878	0.618137	1
GO:0038194	thyroid-stimulating hormone signaling pathway	2	0.000503	739858	0.000644	0.781302	0.724861	1
GO:0038196	type III interferon-mediated signaling pathway	3	0.000754	871316	0.000758	0.995137	0.580172	1
GO:0038203	TORC2 signaling	5	0.001257	2530295	0.002201	0.571131	0.936371	1
GO:0039003	pronephric field specification	1	0.000251	377851	0.000329	0.764921	0.729515	1
GO:0039017	pattern specification involved in pronephros development	1	0.000251	377851	0.000329	0.764921	0.729515	1
GO:0039531	regulation of cytoplasmic pattern recognition receptor signaling pathway	44	0.011064	16090111	0.013998	0.790371	0.954002	1
GO:0039535	regulation of RIG-I signaling pathway	8	0.002012	3816904	0.003321	0.605781	0.951766	1
GO:0039536	negative regulation of RIG-I signaling pathway	2	0.000503	1321754	0.001150	0.437337	0.942551	1
GO:0039689	negative stranded viral RNA replication	2	0.000503	751486	0.000654	0.769212	0.732728	1
GO:0039694	viral RNA genome replication	3	0.000754	1164626	0.001013	0.744512	0.766333	1
GO:0039702	viral budding via host ESCRT complex	11	0.002766	3393232	0.002952	0.936950	0.625241	1
GO:0040010	positive regulation of growth rate	2	0.000503	718525	0.000625	0.804499	0.709918	1
GO:0040016	embryonic cleavage	5	0.001257	1625419	0.001414	0.889082	0.661614	1
GO:0040019	positive regulation of embryonic development	10	0.002514	3779758	0.003288	0.764668	0.839683	1
GO:0040031	snRNA modification	3	0.000754	1565210	0.001362	0.553969	0.906407	1
GO:0040038	polar body extrusion after meiotic divisions	3	0.000754	1162221	0.001011	0.746053	0.765129	1
GO:0040040	thermosensory behavior	2	0.000503	535225	0.000466	1.080017	0.552461	1
GO:0042044	fluid transport	15	0.003772	4844293	0.004214	0.894948	0.700121	1
GO:0042045	epithelial fluid transport	6	0.001509	2051508	0.001785	0.845308	0.711865	1
GO:0042058	regulation of epidermal growth factor receptor signaling pathway	36	0.009052	11904379	0.010357	0.874043	0.812235	1
GO:0042063	gliogenesis	3	0.000754	1382800	0.001203	0.627046	0.85613	1
GO:0042088	T-helper 1 type immune response	2	0.000503	1496357	0.001302	0.386306	0.965218	1
GO:0042098	T cell proliferation	19	0.004777	7574722	0.006590	0.724977	0.940701	1
GO:0042102	positive regulation of T cell proliferation	40	0.010058	18427093	0.016031	0.627394	0.999463	1
GO:0042104	positive regulation of activated T cell proliferation	10	0.002514	4151205	0.003611	0.696246	0.907094	1
GO:0042113	B cell activation	97	0.024390	32533120	0.028303	0.861754	0.940389	1
GO:0042119	neutrophil activation	9	0.002263	4468309	0.003887	0.582152	0.970818	1
GO:0042126	nitrate metabolic process	1	0.000251	397680	0.000346	0.726781	0.747456	1
GO:0042129	regulation of T cell proliferation	76	0.019110	30688579	0.026698	0.715771	0.99922	1
GO:0042130	negative regulation of T cell proliferation	39	0.009806	11814555	0.010278	0.954079	0.637354	1
GO:0042157	lipoprotein metabolic process	21	0.005280	7500357	0.006525	0.809235	0.860068	1
GO:0042159	lipoprotein catabolic process	6	0.001509	2341072	0.002037	0.740753	0.81802	1
GO:0042167	heme catabolic process	1	0.000251	902172	0.000785	0.320367	0.955959	1
GO:0042168	heme metabolic process	18	0.004526	6510633	0.005664	0.799073	0.857447	1
GO:0042178	xenobiotic catabolic process	5	0.001257	3293404	0.002865	0.438796	0.988533	1
GO:0042180	ketone metabolic process	36	0.009052	12469473	0.010848	0.834433	0.881217	1
GO:0042181	ketone biosynthetic process	10	0.002514	4769214	0.004149	0.606025	0.966541	1
GO:0042182	ketone catabolic process	7	0.001760	2287386	0.001990	0.884496	0.676261	1
GO:0042219	modified amino acid catabolic process	10	0.002514	3685787	0.003207	0.784164	0.817635	1
GO:0042255	ribosome assembly	8	0.002012	3288993	0.002861	0.703014	0.880025	1
GO:0042256	cytosolic ribosome assembly	1	0.000251	906890	0.000789	0.318700	0.956673	1
GO:0042267	natural killer cell mediated cytotoxicity	7	0.001760	4132206	0.003595	0.489613	0.988256	1
GO:0042269	regulation of natural killer cell mediated cytotoxicity	15	0.003772	6561084	0.005708	0.660774	0.964974	1
GO:0042274	ribosomal small subunit biogenesis	32	0.008046	12714195	0.011061	0.727442	0.975499	1
GO:0042275	error-free postreplication DNA repair	1	0.000251	270134	0.000235	1.069936	0.607314	1
GO:0042276	error-prone translesion synthesis	8	0.002012	2463865	0.002144	0.938448	0.617805	1
GO:0042278	purine nucleoside metabolic process	14	0.003520	5350404	0.004655	0.756273	0.882225	1
GO:0042303	molting cycle	2	0.000503	2204471	0.001918	0.262218	0.995822	1
GO:0042304	regulation of fatty acid biosynthetic process	26	0.006538	9478970	0.008246	0.792774	0.90342	1
GO:0042308	negative regulation of protein import into nucleus	8	0.002012	2963303	0.002578	0.780281	0.802036	1
GO:0042310	vasoconstriction	14	0.003520	5234938	0.004554	0.772954	0.86361	1
GO:0042311	vasodilation	27	0.006789	9933619	0.008642	0.785585	0.915485	1
GO:0042325	regulation of phosphorylation	265	0.066633	76980390	0.066971	0.994954	0.542974	1
GO:0042327	positive regulation of phosphorylation	144	0.036208	44898218	0.039060	0.926980	0.833671	1
GO:0042339	keratan sulfate proteoglycan metabolic process	9	0.002263	2843760	0.002474	0.914717	0.649041	1
GO:0042340	keratan sulfate proteoglycan catabolic process	1	0.000251	481189	0.000419	0.600650	0.810849	1
GO:0042350	GDP-L-fucose biosynthetic process	2	0.000503	533602	0.000464	1.083302	0.550827	1
GO:0042351	'de novo' GDP-L-fucose biosynthetic process	1	0.000251	383599	0.000334	0.753459	0.734843	1
GO:0042357	thiamine diphosphate metabolic process	1	0.000251	645470	0.000562	0.447776	0.892889	1
GO:0042360	vitamin E metabolic process	2	0.000503	675180	0.000587	0.856146	0.677463	1
GO:0042364	water-soluble vitamin biosynthetic process	1	0.000251	1019803	0.000887	0.283414	0.970694	1
GO:0042391	regulation of membrane potential	235	0.059090	70629078	0.061446	0.961660	0.740895	1
GO:0042398	modified amino acid biosynthetic process	13	0.003269	5485631	0.004772	0.684942	0.939346	1
GO:0042404	thyroid hormone catabolic process	1	0.000251	253906	0.000221	1.138320	0.58463	1
GO:0042407	cristae formation	8	0.002012	3347430	0.002912	0.690742	0.890913	1
GO:0042412	taurine biosynthetic process	1	0.000251	365510	0.000318	0.790748	0.717712	1
GO:0042414	epinephrine metabolic process	1	0.000251	416097	0.000362	0.694612	0.763051	1
GO:0042427	serotonin biosynthetic process	2	0.000503	647976	0.000564	0.892089	0.655617	1
GO:0042430	indole-containing compound metabolic process	13	0.003269	4085284	0.003554	0.919726	0.655031	1
GO:0042435	indole-containing compound biosynthetic process	3	0.000754	910176	0.000792	0.952649	0.609472	1
GO:0042436	indole-containing compound catabolic process	3	0.000754	1453099	0.001264	0.596710	0.877809	1
GO:0042440	pigment metabolic process	27	0.006789	9211586	0.008014	0.847162	0.829887	1
GO:0042445	hormone metabolic process	83	0.020870	28645305	0.024921	0.837456	0.957511	1
GO:0042446	hormone biosynthetic process	12	0.003017	5026728	0.004373	0.689974	0.928761	1
GO:0042447	hormone catabolic process	5	0.001257	2369978	0.002062	0.609766	0.911477	1
GO:0042448	progesterone metabolic process	4	0.001006	2092024	0.001820	0.552625	0.930012	1
GO:0042451	purine nucleoside biosynthetic process	7	0.001760	2844660	0.002475	0.711221	0.859911	1
GO:0042454	ribonucleoside catabolic process	3	0.000754	1568943	0.001365	0.552651	0.907246	1
GO:0042455	ribonucleoside biosynthetic process	7	0.001760	2844660	0.002475	0.711221	0.859911	1
GO:0042461	photoreceptor cell development	20	0.005029	6121605	0.005326	0.944282	0.630953	1
GO:0042462	eye photoreceptor cell development	17	0.004275	5542515	0.004822	0.886501	0.721985	1
GO:0042482	positive regulation of odontogenesis	3	0.000754	1092557	0.000950	0.793623	0.728017	1
GO:0042492	gamma-delta T cell differentiation	1	0.000251	1209797	0.001052	0.238905	0.984823	1
GO:0042532	negative regulation of tyrosine phosphorylation of STAT protein	5	0.001257	1514178	0.001317	0.954400	0.600515	1
GO:0042537	benzene-containing compound metabolic process	5	0.001257	2447565	0.002129	0.590436	0.924436	1
GO:0042538	hyperosmotic salinity response	3	0.000754	867211	0.000754	0.999847	0.576997	1
GO:0042541	hemoglobin biosynthetic process	4	0.001006	1119384	0.000974	1.032804	0.541409	1
GO:0042558	pteridine-containing compound metabolic process	15	0.003772	4750651	0.004133	0.912589	0.672384	1
GO:0042559	pteridine-containing compound biosynthetic process	8	0.002012	2381128	0.002072	0.971056	0.579973	1
GO:0042560	pteridine-containing compound catabolic process	1	0.000251	579136	0.000504	0.499064	0.865239	1
GO:0042572	retinol metabolic process	20	0.005029	7123301	0.006197	0.811495	0.851875	1
GO:0042573	retinoic acid metabolic process	9	0.002263	3314472	0.002884	0.784811	0.807305	1
GO:0042574	retinal metabolic process	8	0.002012	3290766	0.002863	0.702636	0.880368	1
GO:0042590	antigen processing and presentation of exogenous peptide antigen via MHC class I	1	0.000251	1405354	0.001223	0.205661	0.992291	1
GO:0042595	behavioral response to starvation	1	0.000251	477617	0.000416	0.605142	0.808496	1
GO:0042633	hair cycle	2	0.000503	2204471	0.001918	0.262218	0.995822	1
GO:0042659	regulation of cell fate specification	13	0.003269	5295096	0.004607	0.709589	0.919984	1
GO:0042661	regulation of mesodermal cell fate specification	3	0.000754	1570036	0.001366	0.552267	0.90749	1
GO:0042662	negative regulation of mesodermal cell fate specification	2	0.000503	800225	0.000696	0.722362	0.763644	1
GO:0042663	regulation of endodermal cell fate specification	2	0.000503	609475	0.000530	0.948443	0.622697	1
GO:0042670	retinal cone cell differentiation	1	0.000251	618572	0.000538	0.467247	0.882436	1
GO:0042694	muscle cell fate specification	1	0.000251	238613	0.000208	1.211276	0.562055	1
GO:0042698	ovulation cycle	9	0.002263	2833285	0.002465	0.918099	0.644812	1
GO:0042700	luteinizing hormone signaling pathway	1	0.000251	305124	0.000265	0.947242	0.652099	1
GO:0042704	uterine wall breakdown	2	0.000503	538207	0.000468	1.074034	0.555454	1
GO:0042711	maternal behavior	7	0.001760	2865249	0.002493	0.706111	0.864625	1
GO:0042713	sperm ejaculation	4	0.001006	1128361	0.000982	1.024588	0.547644	1
GO:0042723	thiamine-containing compound metabolic process	1	0.000251	745472	0.000649	0.387709	0.924233	1
GO:0042724	thiamine-containing compound biosynthetic process	1	0.000251	645470	0.000562	0.447776	0.892889	1
GO:0042726	flavin-containing compound metabolic process	1	0.000251	805366	0.000701	0.358876	0.938422	1
GO:0042727	flavin-containing compound biosynthetic process	1	0.000251	340762	0.000296	0.848176	0.692468	1
GO:0042730	fibrinolysis	5	0.001257	2045821	0.001780	0.706382	0.834276	1
GO:0042742	defense response to bacterium	100	0.025145	38984781	0.033916	0.741382	0.999387	1
GO:0042743	hydrogen peroxide metabolic process	11	0.002766	4053217	0.003526	0.784386	0.826352	1
GO:0042756	drinking behavior	10	0.002514	4032132	0.003508	0.716807	0.888667	1
GO:0042758	long-chain fatty acid catabolic process	1	0.000251	962413	0.000837	0.300314	0.964251	1
GO:0042759	long-chain fatty acid biosynthetic process	12	0.003017	4260708	0.003707	0.814023	0.798018	1
GO:0042760	very long-chain fatty acid catabolic process	2	0.000503	1157771	0.001007	0.499280	0.908954	1
GO:0042761	very long-chain fatty acid biosynthetic process	6	0.001509	2212191	0.001925	0.783909	0.775236	1
GO:0042770	signal transduction in response to DNA damage	83	0.020870	27614259	0.024024	0.868724	0.913967	1
GO:0042790	nucleolar large rRNA transcription by RNA polymerase I	7	0.001760	2787322	0.002425	0.725852	0.846075	1
GO:0042795	snRNA transcription by RNA polymerase II	8	0.002012	3065495	0.002667	0.754270	0.829874	1
GO:0042796	snRNA transcription by RNA polymerase III	7	0.001760	2189024	0.001904	0.924240	0.632061	1
GO:0042816	vitamin B6 metabolic process	2	0.000503	580517	0.000505	0.995754	0.596366	1
GO:0042822	pyridoxal phosphate metabolic process	1	0.000251	291138	0.000253	0.992746	0.634845	1
GO:0042832	defense response to protozoan	9	0.002263	4184433	0.003640	0.621646	0.951364	1
GO:0042840	D-glucuronate catabolic process	1	0.000251	1086329	0.000945	0.266058	0.976725	1
GO:0042866	pyruvate biosynthetic process	4	0.001006	1836093	0.001597	0.629655	0.877803	1
GO:0042874	D-glucuronate transmembrane transport	1	0.000251	353718	0.000308	0.817109	0.705953	1
GO:0042908	xenobiotic transport	24	0.006035	8431890	0.007336	0.822666	0.855314	1
GO:0042921	nuclear receptor-mediated glucocorticoid signaling pathway	3	0.000754	1101888	0.000959	0.786903	0.733242	1
GO:0042938	dipeptide transport	2	0.000503	1114827	0.000970	0.518513	0.897493	1
GO:0042939	tripeptide transport	9	0.002263	2573857	0.002239	1.010637	0.531938	1
GO:0042953	lipoprotein transport	12	0.003017	4220705	0.003672	0.821738	0.788026	1
GO:0042982	amyloid precursor protein metabolic process	8	0.002012	4056487	0.003529	0.570003	0.969196	1
GO:0042984	regulation of amyloid precursor protein biosynthetic process	1	0.000251	2310225	0.002010	0.125107	0.999665	1
GO:0042986	positive regulation of amyloid precursor protein biosynthetic process	1	0.000251	713858	0.000621	0.404879	0.915469	1
GO:0042987	amyloid precursor protein catabolic process	6	0.001509	2852243	0.002481	0.607998	0.928015	1
GO:0042998	positive regulation of Golgi to plasma membrane protein transport	1	0.000251	917199	0.000798	0.315118	0.958192	1
GO:0043001	Golgi to plasma membrane protein transport	15	0.003772	5950091	0.005176	0.728626	0.916486	1
GO:0043007	maintenance of rDNA	1	0.000251	449041	0.000391	0.643652	0.788586	1
GO:0043011	myeloid dendritic cell differentiation	11	0.002766	3459557	0.003010	0.918987	0.649899	1
GO:0043029	T cell homeostasis	22	0.005532	8504836	0.007399	0.747642	0.934275	1
GO:0043030	regulation of macrophage activation	28	0.007040	9802280	0.008528	0.825597	0.867468	1
GO:0043032	positive regulation of macrophage activation	15	0.003772	5812455	0.005057	0.745880	0.899924	1
GO:0043038	amino acid activation	19	0.004777	6912344	0.006014	0.794448	0.868976	1
GO:0043039	tRNA aminoacylation	15	0.003772	6368118	0.005540	0.680797	0.953398	1
GO:0043043	peptide biosynthetic process	7	0.001760	3549121	0.003088	0.570052	0.961037	1
GO:0043045	epigenetic programming of gene expression	23	0.005783	6793019	0.005910	0.978593	0.569272	1
GO:0043052	thermotaxis	1	0.000251	428731	0.000373	0.674143	0.77319	1
GO:0043085	positive regulation of catalytic activity	154	0.038723	52199653	0.045412	0.852688	0.982356	1
GO:0043087	regulation of GTPase activity	72	0.018104	22241694	0.019350	0.935625	0.731253	1
GO:0043090	amino acid import	2	0.000503	536187	0.000466	1.078080	0.553428	1
GO:0043094	metabolic compound salvage	25	0.006286	9863359	0.008581	0.732575	0.956646	1
GO:0043101	purine-containing compound salvage	13	0.003269	6094622	0.005302	0.616501	0.976712	1
GO:0043102	amino acid salvage	9	0.002263	2579476	0.002244	1.008436	0.534525	1
GO:0043111	replication fork arrest	2	0.000503	537573	0.000468	1.075300	0.554819	1
GO:0043112	receptor metabolic process	26	0.006538	7949787	0.006916	0.945268	0.639263	1
GO:0043114	regulation of vascular permeability	24	0.006035	8575277	0.007460	0.808910	0.87457	1
GO:0043116	negative regulation of vascular permeability	9	0.002263	3845105	0.003345	0.676506	0.913699	1
GO:0043117	positive regulation of vascular permeability	5	0.001257	3478451	0.003026	0.415452	0.992647	1
GO:0043122	regulation of canonical NF-kappaB signal transduction	154	0.038723	54107556	0.047072	0.822621	0.995201	1
GO:0043123	positive regulation of canonical NF-kappaB signal transduction	106	0.026653	39114327	0.034029	0.783262	0.996504	1
GO:0043124	negative regulation of canonical NF-kappaB signal transduction	50	0.012572	14828299	0.012900	0.974576	0.591741	1
GO:0043129	surfactant homeostasis	7	0.001760	2708105	0.002356	0.747084	0.825175	1
GO:0043131	erythrocyte enucleation	2	0.000503	609480	0.000530	0.948435	0.622702	1
GO:0043132	NAD transport	2	0.000503	1314769	0.001144	0.439661	0.9414	1
GO:0043144	sno(s)RNA processing	1	0.000251	1838399	0.001599	0.157216	0.998281	1
GO:0043153	entrainment of circadian clock by photoperiod	12	0.003017	3764924	0.003275	0.921218	0.649829	1
GO:0043161	proteasome-mediated ubiquitin-dependent protein catabolic process	255	0.064119	75208022	0.065429	0.979971	0.639902	1
GO:0043173	nucleotide salvage	6	0.001509	5022267	0.004369	0.345294	0.999497	1
GO:0043179	rhythmic excitation	1	0.000251	351314	0.000306	0.822700	0.703496	1
GO:0043201	response to L-leucine	4	0.001006	2815981	0.002450	0.410551	0.987609	1
GO:0043207	response to external biotic stimulus	518	0.130249	172702939	0.150247	0.866896	0.99985	1
GO:0043217	myelin maintenance	7	0.001760	3203502	0.002787	0.631554	0.925044	1
GO:0043243	positive regulation of protein-containing complex disassembly	18	0.004526	5666318	0.004930	0.918140	0.672604	1
GO:0043252	sodium-independent organic anion transport	3	0.000754	1308086	0.001138	0.662860	0.829467	1
GO:0043254	regulation of protein-containing complex assembly	249	0.062610	75776023	0.065923	0.949740	0.808358	1
GO:0043267	negative regulation of potassium ion transport	15	0.003772	4731630	0.004116	0.916258	0.66658	1
GO:0043269	regulation of monoatomic ion transport	211	0.053055	61408563	0.053424	0.993095	0.551081	1
GO:0043270	positive regulation of monoatomic ion transport	89	0.022379	26691536	0.023221	0.963726	0.652201	1
GO:0043271	negative regulation of monoatomic ion transport	54	0.013578	16201671	0.014095	0.963321	0.6272	1
GO:0043276	anoikis	4	0.001006	2896694	0.002520	0.399112	0.989897	1
GO:0043277	apoptotic cell clearance	15	0.003772	4484721	0.003902	0.966703	0.586521	1
GO:0043279	response to alkaloid	58	0.014584	17388506	0.015128	0.964057	0.628253	1
GO:0043300	regulation of leukocyte degranulation	13	0.003269	5638973	0.004906	0.666316	0.951858	1
GO:0043301	negative regulation of leukocyte degranulation	1	0.000251	1401466	0.001219	0.206231	0.992186	1
GO:0043302	positive regulation of leukocyte degranulation	10	0.002514	2960790	0.002576	0.976179	0.572399	1
GO:0043304	regulation of mast cell degranulation	9	0.002263	3744941	0.003258	0.694600	0.89864	1
GO:0043305	negative regulation of mast cell degranulation	1	0.000251	739622	0.000643	0.390776	0.922683	1
GO:0043306	positive regulation of mast cell degranulation	6	0.001509	1837290	0.001598	0.943867	0.609971	1
GO:0043308	eosinophil degranulation	1	0.000251	466079	0.000405	0.620123	0.800693	1
GO:0043309	regulation of eosinophil degranulation	1	0.000251	719068	0.000626	0.401946	0.91698	1
GO:0043311	positive regulation of eosinophil degranulation	1	0.000251	475357	0.000414	0.608019	0.806992	1
GO:0043320	natural killer cell degranulation	1	0.000251	432419	0.000376	0.668394	0.776066	1
GO:0043328	protein transport to vacuole involved in ubiquitin-dependent protein catabolic process via the multivesicular body sorting pathway	6	0.001509	2634830	0.002292	0.658167	0.89146	1
GO:0043330	response to exogenous dsRNA	11	0.002766	5888390	0.005123	0.539925	0.991295	1
GO:0043331	response to dsRNA	17	0.004275	7401017	0.006439	0.663888	0.971045	1
GO:0043353	enucleate erythrocyte differentiation	3	0.000754	1499993	0.001305	0.578055	0.890608	1
GO:0043366	beta selection	1	0.000251	590709	0.000514	0.489287	0.870531	1
GO:0043368	positive T cell selection	5	0.001257	1952507	0.001699	0.740141	0.803746	1
GO:0043370	regulation of CD4-positive, alpha-beta T cell differentiation	41	0.010309	12596252	0.010958	0.940762	0.673577	1
GO:0043372	positive regulation of CD4-positive, alpha-beta T cell differentiation	21	0.005280	7577569	0.006592	0.800989	0.871026	1
GO:0043400	cortisol secretion	1	0.000251	299781	0.000261	0.964124	0.645606	1
GO:0043405	regulation of MAP kinase activity	42	0.010561	13791006	0.011998	0.880219	0.816331	1
GO:0043406	positive regulation of MAP kinase activity	13	0.003269	6367458	0.005540	0.590085	0.985317	1
GO:0043410	positive regulation of MAPK cascade	268	0.067387	78495368	0.068289	0.986797	0.598075	1
GO:0043415	positive regulation of skeletal muscle tissue regeneration	3	0.000754	1043099	0.000907	0.831252	0.698974	1
GO:0043416	regulation of skeletal muscle tissue regeneration	4	0.001006	1431701	0.001246	0.807504	0.728565	1
GO:0043418	homocysteine catabolic process	1	0.000251	287188	0.000250	1.006401	0.629819	1
GO:0043433	negative regulation of DNA-binding transcription factor activity	25	0.006286	10611346	0.009232	0.680937	0.983266	1
GO:0043436	oxoacid metabolic process	326	0.081971	114332149	0.099466	0.824112	0.999931	1
GO:0043456	regulation of pentose-phosphate shunt	4	0.001006	1419738	0.001235	0.814308	0.722596	1
GO:0043457	regulation of cellular respiration	27	0.006789	7932363	0.006901	0.983781	0.559725	1
GO:0043461	proton-transporting ATP synthase complex assembly	6	0.001509	1996676	0.001737	0.868522	0.687643	1
GO:0043467	regulation of generation of precursor metabolites and energy	92	0.023133	26980667	0.023473	0.985536	0.570522	1
GO:0043470	regulation of carbohydrate catabolic process	39	0.009806	12670155	0.011023	0.889651	0.788836	1
GO:0043474	pigment metabolic process involved in pigmentation	2	0.000503	584790	0.000509	0.988479	0.600337	1
GO:0043490	malate-aspartate shuttle	6	0.001509	2006836	0.001746	0.864125	0.69223	1
GO:0043501	skeletal muscle adaptation	3	0.000754	1130576	0.000984	0.766935	0.748811	1
GO:0043504	mitochondrial DNA repair	4	0.001006	1289085	0.001121	0.896841	0.651067	1
GO:0043506	regulation of JUN kinase activity	11	0.002766	3516665	0.003059	0.904063	0.670399	1
GO:0043507	positive regulation of JUN kinase activity	2	0.000503	1821710	0.001585	0.317313	0.986677	1
GO:0043517	positive regulation of DNA damage response, signal transduction by p53 class mediator	12	0.003017	4311071	0.003751	0.804513	0.810106	1
GO:0043534	blood vessel endothelial cell migration	11	0.002766	4448657	0.003870	0.714662	0.899818	1
GO:0043542	endothelial cell migration	46	0.011567	13404691	0.011662	0.991832	0.542219	1
GO:0043543	protein acylation	35	0.008801	10821086	0.009414	0.934834	0.677919	1
GO:0043545	molybdopterin cofactor metabolic process	3	0.000754	973416	0.000847	0.890758	0.654144	1
GO:0043547	positive regulation of GTPase activity	50	0.012572	15378783	0.013379	0.939691	0.68978	1
GO:0043555	regulation of translation in response to stress	14	0.003520	4966946	0.004321	0.814659	0.811622	1
GO:0043558	regulation of translational initiation in response to stress	4	0.001006	2116307	0.001841	0.546284	0.933732	1
GO:0043574	peroxisomal transport	9	0.002263	4125938	0.003589	0.630459	0.946149	1
GO:0043585	nose morphogenesis	1	0.000251	529966	0.000461	0.545367	0.840235	1
GO:0043604	amide biosynthetic process	81	0.020367	24444974	0.021267	0.957707	0.667852	1
GO:0043605	amide catabolic process	2	0.000503	1262361	0.001098	0.457914	0.932034	1
GO:0043616	keratinocyte proliferation	9	0.002263	3270697	0.002845	0.795315	0.795275	1
GO:0043622	cortical microtubule organization	4	0.001006	1554927	0.001353	0.743511	0.784506	1
GO:0043632	modification-dependent macromolecule catabolic process	343	0.086246	99720598	0.086755	0.994137	0.553497	1
GO:0043647	inositol phosphate metabolic process	17	0.004275	5957156	0.005183	0.824797	0.816656	1
GO:0043648	dicarboxylic acid metabolic process	44	0.011064	14883130	0.012948	0.854468	0.870439	1
GO:0043649	dicarboxylic acid catabolic process	8	0.002012	2781102	0.002419	0.831400	0.744137	1
GO:0043650	dicarboxylic acid biosynthetic process	6	0.001509	2200221	0.001914	0.788174	0.770905	1
GO:0043651	linoleic acid metabolic process	3	0.000754	2681366	0.002333	0.323372	0.995048	1
GO:0043691	reverse cholesterol transport	8	0.002012	3104118	0.002701	0.744885	0.839563	1
GO:0043903	regulation of biological process involved in symbiotic interaction	16	0.004023	5540374	0.004820	0.834676	0.796642	1
GO:0043933	protein-containing complex organization	676	0.169977	208046269	0.180995	0.939126	0.966809	1
GO:0044029	positive regulation of gene expression via chromosomal CpG island demethylation	7	0.001760	2334722	0.002031	0.866563	0.696299	1
GO:0044058	regulation of digestive system process	15	0.003772	6128277	0.005331	0.707441	0.934474	1
GO:0044060	regulation of endocrine process	18	0.004526	7877126	0.006853	0.660453	0.975732	1
GO:0044070	regulation of monoatomic anion transport	6	0.001509	1980955	0.001723	0.875415	0.680456	1
GO:0044088	regulation of vacuole organization	36	0.009052	11361309	0.009884	0.915822	0.723741	1
GO:0044091	membrane biogenesis	4	0.001006	1104911	0.000961	1.046333	0.531264	1
GO:0044206	UMP salvage	2	0.000503	1088840	0.000947	0.530888	0.889918	1
GO:0044238	primary metabolic process	2212	0.556198	642027947	0.558549	0.995791	0.623644	1
GO:0044241	lipid digestion	1	0.000251	367068	0.000319	0.787391	0.71923	1
GO:0044272	sulfur compound biosynthetic process	38	0.009555	16158058	0.014057	0.679722	0.995506	1
GO:0044273	sulfur compound catabolic process	7	0.001760	3879273	0.003375	0.521537	0.979977	1
GO:0044281	small molecule metabolic process	615	0.154639	207746316	0.180734	0.855616	0.999994	1
GO:0044282	small molecule catabolic process	133	0.033442	51343280	0.044667	0.748695	0.999847	1
GO:0044283	small molecule biosynthetic process	199	0.050038	69800383	0.060725	0.824010	0.998311	1
GO:0044314	protein K27-linked ubiquitination	5	0.001257	2544692	0.002214	0.567900	0.938266	1
GO:0044331	cell-cell adhesion mediated by cadherin	18	0.004526	5505773	0.004790	0.944912	0.626314	1
GO:0044341	sodium-dependent phosphate transport	2	0.000503	1649893	0.001435	0.350357	0.977807	1
GO:0044346	fibroblast apoptotic process	2	0.000503	1006723	0.000876	0.574192	0.862437	1
GO:0044375	regulation of peroxisome size	1	0.000251	482111	0.000419	0.599501	0.811452	1
GO:0044381	glucose import in response to insulin stimulus	1	0.000251	540325	0.000470	0.534912	0.845862	1
GO:0044387	negative regulation of protein kinase activity by regulation of protein phosphorylation	3	0.000754	1129591	0.000983	0.767604	0.748289	1
GO:0044403	biological process involved in symbiotic interaction	93	0.023384	28290860	0.024612	0.950110	0.70526	1
GO:0044406	adhesion of symbiont to host	1	0.000251	1346331	0.001171	0.214677	0.990542	1
GO:0044409	symbiont entry into host	60	0.015087	18041928	0.015696	0.961182	0.638718	1
GO:0044419	biological process involved in interspecies interaction between organisms	519	0.130500	170437896	0.148277	0.880113	0.999375	1
GO:0044537	regulation of circulating fibrinogen levels	1	0.000251	326584	0.000284	0.884998	0.677001	1
GO:0044546	NLRP3 inflammasome complex assembly	4	0.001006	2617182	0.002277	0.441736	0.979685	1
GO:0044550	secondary metabolite biosynthetic process	6	0.001509	1879604	0.001635	0.922618	0.631608	1
GO:0044571	[2Fe-2S] cluster assembly	3	0.000754	1505502	0.001310	0.575940	0.89203	1
GO:0044572	[4Fe-4S] cluster assembly	1	0.000251	1140735	0.000992	0.253368	0.980722	1
GO:0044580	butyryl-CoA catabolic process	1	0.000251	345134	0.000300	0.837432	0.697086	1
GO:0044597	daunorubicin metabolic process	2	0.000503	1766724	0.001537	0.327189	0.984301	1
GO:0044598	doxorubicin metabolic process	2	0.000503	1829524	0.001592	0.315958	0.986985	1
GO:0044601	protein denucleotidylation	1	0.000251	403164	0.000351	0.716895	0.752204	1
GO:0044602	protein deadenylylation	1	0.000251	403164	0.000351	0.716895	0.752204	1
GO:0044650	adhesion of symbiont to host cell	1	0.000251	1296330	0.001128	0.222957	0.988753	1
GO:0044703	multi-organism reproductive process	38	0.009555	14319071	0.012457	0.767019	0.961989	1
GO:0044706	multi-multicellular organism process	42	0.010561	16217541	0.014109	0.748517	0.979138	1
GO:0044721	protein import into peroxisome matrix, substrate release	1	0.000251	1006092	0.000875	0.287276	0.969269	1
GO:0044725	epigenetic programming in the zygotic pronuclei	7	0.001760	2634915	0.002292	0.767836	0.803942	1
GO:0044726	epigenetic programing of female pronucleus	1	0.000251	868823	0.000756	0.332664	0.950569	1
GO:0044727	epigenetic programing of male pronucleus	1	0.000251	604941	0.000526	0.477776	0.876755	1
GO:0044743	protein transmembrane import into intracellular organelle	6	0.001509	2330940	0.002028	0.743973	0.814907	1
GO:0044751	cellular response to human chorionic gonadotropin stimulus	2	0.000503	528136	0.000459	1.094514	0.545291	1
GO:0044752	response to human chorionic gonadotropin	2	0.000503	763902	0.000665	0.756710	0.740916	1
GO:0044771	meiotic cell cycle phase transition	1	0.000251	611032	0.000532	0.473013	0.879327	1
GO:0044773	mitotic DNA damage checkpoint signaling	45	0.011315	13961936	0.012147	0.931545	0.703515	1
GO:0044779	meiotic spindle checkpoint signaling	2	0.000503	539889	0.000470	1.070687	0.557135	1
GO:0044784	metaphase/anaphase transition of cell cycle	3	0.000754	1022710	0.000890	0.847824	0.686334	1
GO:0044786	cell cycle DNA replication	1	0.000251	1045884	0.000910	0.276346	0.973225	1
GO:0044790	suppression of viral release by host	1	0.000251	1203330	0.001047	0.240189	0.984479	1
GO:0044818	mitotic G2/M transition checkpoint	44	0.011064	12812035	0.011146	0.992594	0.540119	1
GO:0044819	mitotic G1/S transition checkpoint signaling	11	0.002766	3686237	0.003207	0.862475	0.726997	1
GO:0044827	host-mediated perturbation of viral genome replication	6	0.001509	1918005	0.001669	0.904146	0.650621	1
GO:0044829	host-mediated activation of viral genome replication	6	0.001509	1868004	0.001625	0.928348	0.625746	1
GO:0044837	actomyosin contractile ring organization	1	0.000251	709812	0.000618	0.407187	0.914277	1
GO:0044839	cell cycle G2/M phase transition	28	0.007040	10490811	0.009127	0.771412	0.933684	1
GO:0044854	plasma membrane raft assembly	7	0.001760	2056147	0.001789	0.983968	0.567287	1
GO:0044860	protein localization to plasma membrane raft	5	0.001257	1563382	0.001360	0.924362	0.628303	1
GO:0044870	modulation by host of viral glycoprotein metabolic process	1	0.000251	410680	0.000357	0.703775	0.758567	1
GO:0044871	negative regulation by host of viral glycoprotein metabolic process	1	0.000251	410680	0.000357	0.703775	0.758567	1
GO:0044872	lipoprotein localization	12	0.003017	4379778	0.003810	0.791893	0.825724	1
GO:0044878	mitotic cytokinesis checkpoint signaling	1	0.000251	432039	0.000376	0.668982	0.775772	1
GO:0045007	depurination	2	0.000503	572924	0.000498	1.008951	0.589237	1
GO:0045010	actin nucleation	13	0.003269	4468450	0.003887	0.840860	0.769272	1
GO:0045023	G0 to G1 transition	1	0.000251	502923	0.000438	0.574693	0.824557	1
GO:0045026	plasma membrane fusion	9	0.002263	4245609	0.003694	0.612688	0.956335	1
GO:0045046	protein import into peroxisome membrane	3	0.000754	1448021	0.001260	0.598802	0.876346	1
GO:0045048	protein insertion into ER membrane	16	0.004023	4748876	0.004131	0.973792	0.575619	1
GO:0045053	protein retention in Golgi apparatus	4	0.001006	1376383	0.001197	0.839959	0.700149	1
GO:0045058	T cell selection	24	0.006035	8063455	0.007015	0.860255	0.79583	1
GO:0045059	positive thymic T cell selection	4	0.001006	1435364	0.001249	0.805444	0.730373	1
GO:0045071	negative regulation of viral genome replication	14	0.003520	6329438	0.005506	0.639293	0.971234	1
GO:0045087	innate immune response	241	0.060598	87146610	0.075815	0.799289	0.999919	1
GO:0045088	regulation of innate immune response	221	0.055570	73521521	0.063962	0.868790	0.987255	1
GO:0045089	positive regulation of innate immune response	143	0.035957	49907960	0.043419	0.828139	0.991942	1
GO:0045091	regulation of single stranded viral RNA replication via double stranded DNA intermediate	5	0.001257	1979893	0.001722	0.729904	0.81314	1
GO:0045103	intermediate filament-based process	31	0.007795	10662523	0.009276	0.840309	0.855837	1
GO:0045104	intermediate filament cytoskeleton organization	29	0.007292	10296151	0.008957	0.814067	0.887536	1
GO:0045109	intermediate filament organization	18	0.004526	6462372	0.005622	0.805040	0.84963	1
GO:0045110	intermediate filament bundle assembly	2	0.000503	799194	0.000695	0.723294	0.763024	1
GO:0045116	protein neddylation	9	0.002263	4211598	0.003664	0.617636	0.95363	1
GO:0045117	azole transmembrane transport	5	0.001257	1970574	0.001714	0.733355	0.809984	1
GO:0045124	regulation of bone resorption	23	0.005783	6650144	0.005785	0.999618	0.528706	1
GO:0045137	development of primary sexual characteristics	3	0.000754	1224396	0.001065	0.708168	0.79467	1
GO:0045141	meiotic telomere clustering	3	0.000754	1771230	0.001541	0.489535	0.943646	1
GO:0045161	neuronal ion channel clustering	7	0.001760	2659495	0.002314	0.760740	0.811284	1
GO:0045162	clustering of voltage-gated sodium channels	1	0.000251	1167117	0.001015	0.247641	0.982405	1
GO:0045168	cell-cell signaling involved in cell fate commitment	1	0.000251	1230208	0.001070	0.234941	0.985859	1
GO:0045187	regulation of circadian sleep/wake cycle, sleep	10	0.002514	3124051	0.002718	0.925165	0.63867	1
GO:0045188	regulation of circadian sleep/wake cycle, non-REM sleep	3	0.000754	1322576	0.001151	0.655598	0.834948	1
GO:0045190	isotype switching	2	0.000503	3778451	0.003287	0.152987	0.999971	1
GO:0045196	establishment or maintenance of neuroblast polarity	1	0.000251	432439	0.000376	0.668363	0.776082	1
GO:0045197	establishment or maintenance of epithelial cell apical/basal polarity	27	0.006789	8667256	0.007540	0.900366	0.732835	1
GO:0045199	maintenance of epithelial cell apical/basal polarity	2	0.000503	1434781	0.001248	0.402885	0.958434	1
GO:0045200	establishment of neuroblast polarity	1	0.000251	432439	0.000376	0.668363	0.776082	1
GO:0045214	sarcomere organization	22	0.005532	7497639	0.006523	0.848077	0.807292	1
GO:0045216	cell-cell junction organization	93	0.023384	29009352	0.025237	0.926578	0.78518	1
GO:0045217	cell-cell junction maintenance	5	0.001257	3122027	0.002716	0.462882	0.982851	1
GO:0045292	mRNA cis splicing, via spliceosome	6	0.001509	3253183	0.002830	0.533065	0.967999	1
GO:0045299	otolith mineralization	1	0.000251	281895	0.000245	1.025297	0.622976	1
GO:0045321	leukocyte activation	313	0.078703	94605261	0.082304	0.956238	0.803229	1
GO:0045329	carnitine biosynthetic process	1	0.000251	521589	0.000454	0.554126	0.835534	1
GO:0045332	phospholipid translocation	18	0.004526	7828388	0.006811	0.664565	0.973945	1
GO:0045337	farnesyl diphosphate biosynthetic process	7	0.001760	2544137	0.002213	0.795234	0.774929	1
GO:0045338	farnesyl diphosphate metabolic process	8	0.002012	2854279	0.002483	0.810085	0.768689	1
GO:0045347	negative regulation of MHC class II biosynthetic process	4	0.001006	1189656	0.001035	0.971797	0.588983	1
GO:0045429	positive regulation of nitric oxide biosynthetic process	15	0.003772	6822986	0.005936	0.635410	0.97659	1
GO:0045471	response to ethanol	78	0.019613	24069040	0.020939	0.936641	0.735403	1
GO:0045494	photoreceptor cell maintenance	24	0.006035	6944450	0.006042	0.998874	0.529598	1
GO:0045540	regulation of cholesterol biosynthetic process	17	0.004275	5562261	0.004839	0.883354	0.727092	1
GO:0045541	negative regulation of cholesterol biosynthetic process	6	0.001509	1935065	0.001683	0.896175	0.658872	1
GO:0045542	positive regulation of cholesterol biosynthetic process	9	0.002263	3216859	0.002799	0.808626	0.779729	1
GO:0045575	basophil activation	1	0.000251	297594	0.000259	0.971210	0.642913	1
GO:0045576	mast cell activation	2	0.000503	1331012	0.001158	0.434295	0.944044	1
GO:0045579	positive regulation of B cell differentiation	9	0.002263	3038060	0.002643	0.856216	0.722067	1
GO:0045581	negative regulation of T cell differentiation	41	0.010309	12572188	0.010938	0.942563	0.669038	1
GO:0045583	regulation of cytotoxic T cell differentiation	1	0.000251	412610	0.000359	0.700483	0.760174	1
GO:0045585	positive regulation of cytotoxic T cell differentiation	1	0.000251	362609	0.000315	0.797074	0.714863	1
GO:0045602	negative regulation of endothelial cell differentiation	6	0.001509	2053208	0.001786	0.844609	0.712595	1
GO:0045607	regulation of inner ear auditory receptor cell differentiation	7	0.001760	2585331	0.002249	0.782563	0.788468	1
GO:0045608	negative regulation of inner ear auditory receptor cell differentiation	2	0.000503	1282241	0.001116	0.450814	0.935743	1
GO:0045620	negative regulation of lymphocyte differentiation	47	0.011818	14200872	0.012354	0.956577	0.639771	1
GO:0045622	regulation of T-helper cell differentiation	33	0.008298	9612243	0.008362	0.992262	0.541267	1
GO:0045624	positive regulation of T-helper cell differentiation	18	0.004526	5552547	0.004831	0.936952	0.640118	1
GO:0045625	regulation of T-helper 1 cell differentiation	7	0.001760	2084310	0.001813	0.970673	0.581461	1
GO:0045626	negative regulation of T-helper 1 cell differentiation	2	0.000503	615275	0.000535	0.939502	0.627809	1
GO:0045630	positive regulation of T-helper 2 cell differentiation	3	0.000754	1294289	0.001126	0.669927	0.824103	1
GO:0045631	regulation of mechanoreceptor differentiation	7	0.001760	2585331	0.002249	0.782563	0.788468	1
GO:0045632	negative regulation of mechanoreceptor differentiation	2	0.000503	1282241	0.001116	0.450814	0.935743	1
GO:0045649	regulation of macrophage differentiation	17	0.004275	5175285	0.004502	0.949406	0.616976	1
GO:0045650	negative regulation of macrophage differentiation	7	0.001760	2316616	0.002015	0.873336	0.688732	1
GO:0045651	positive regulation of macrophage differentiation	10	0.002514	2858669	0.002487	1.011052	0.528462	1
GO:0045653	negative regulation of megakaryocyte differentiation	2	0.000503	1155803	0.001006	0.500131	0.908456	1
GO:0045670	regulation of osteoclast differentiation	44	0.011064	12772291	0.011112	0.995683	0.531874	1
GO:0045671	negative regulation of osteoclast differentiation	17	0.004275	5198684	0.004523	0.945132	0.624189	1
GO:0045717	negative regulation of fatty acid biosynthetic process	11	0.002766	4106460	0.003573	0.774216	0.838163	1
GO:0045722	positive regulation of gluconeogenesis	16	0.004023	4711500	0.004099	0.981517	0.563103	1
GO:0045723	positive regulation of fatty acid biosynthetic process	12	0.003017	5085418	0.004424	0.682012	0.934785	1
GO:0045726	positive regulation of integrin biosynthetic process	2	0.000503	718279	0.000625	0.804774	0.709742	1
GO:0045727	positive regulation of translation	81	0.020367	25282867	0.021995	0.925968	0.772424	1
GO:0045728	respiratory burst after phagocytosis	1	0.000251	621651	0.000541	0.464933	0.883682	1
GO:0045730	respiratory burst	8	0.002012	3563542	0.003100	0.648851	0.924246	1
GO:0045736	negative regulation of cyclin-dependent protein serine/threonine kinase activity	3	0.000754	1168242	0.001016	0.742208	0.768134	1
GO:0045737	positive regulation of cyclin-dependent protein serine/threonine kinase activity	1	0.000251	413116	0.000359	0.699625	0.760594	1
GO:0045740	positive regulation of DNA replication	23	0.005783	7479096	0.006507	0.888824	0.741463	1
GO:0045742	positive regulation of epidermal growth factor receptor signaling pathway	15	0.003772	5012569	0.004361	0.864904	0.7463	1
GO:0045743	positive regulation of fibroblast growth factor receptor signaling pathway	3	0.000754	1108314	0.000964	0.782340	0.736795	1
GO:0045744	negative regulation of G protein-coupled receptor signaling pathway	36	0.009052	10725585	0.009331	0.970105	0.594874	1
GO:0045746	negative regulation of Notch signaling pathway	24	0.006035	8058290	0.007011	0.860806	0.794891	1
GO:0045760	positive regulation of action potential	1	0.000251	1066388	0.000928	0.271033	0.97506	1
GO:0045776	negative regulation of blood pressure	29	0.007292	8970411	0.007804	0.934378	0.667638	1
GO:0045779	negative regulation of bone resorption	10	0.002514	3278522	0.002852	0.881575	0.6959	1
GO:0045793	positive regulation of cell size	6	0.001509	1733911	0.001508	1.000142	0.554305	1
GO:0045794	negative regulation of cell volume	1	0.000251	916422	0.000797	0.315385	0.95808	1
GO:0045807	positive regulation of endocytosis	87	0.021876	26606892	0.023147	0.945066	0.717335	1
GO:0045818	negative regulation of glycogen catabolic process	1	0.000251	240506	0.000209	1.201742	0.564914	1
GO:0045820	negative regulation of glycolytic process	5	0.001257	4585901	0.003990	0.315125	0.999564	1
GO:0045824	negative regulation of innate immune response	38	0.009555	14662385	0.012756	0.749059	0.973552	1
GO:0045833	negative regulation of lipid metabolic process	60	0.015087	18747679	0.016310	0.924998	0.745549	1
GO:0045834	positive regulation of lipid metabolic process	76	0.019110	23607278	0.020538	0.930475	0.75221	1
GO:0045836	positive regulation of meiotic nuclear division	5	0.001257	2569771	0.002236	0.562358	0.941447	1
GO:0045837	negative regulation of membrane potential	11	0.002766	3193728	0.002778	0.995479	0.546235	1
GO:0045842	positive regulation of mitotic metaphase/anaphase transition	6	0.001509	3081630	0.002681	0.562740	0.954375	1
GO:0045851	pH reduction	1	0.000251	941429	0.000819	0.307008	0.961557	1
GO:0045859	regulation of protein kinase activity	137	0.034448	43366111	0.037727	0.913077	0.870953	1
GO:0045860	positive regulation of protein kinase activity	62	0.015590	23149375	0.020139	0.774087	0.984939	1
GO:0045861	negative regulation of proteolysis	79	0.019864	24648754	0.021444	0.926338	0.768716	1
GO:0045862	positive regulation of proteolysis	119	0.029922	36238895	0.031527	0.949094	0.731029	1
GO:0045869	negative regulation of single stranded viral RNA replication via double stranded DNA intermediate	3	0.000754	914208	0.000795	0.948448	0.612432	1
GO:0045870	positive regulation of single stranded viral RNA replication via double stranded DNA intermediate	2	0.000503	627523	0.000546	0.921165	0.638424	1
GO:0045900	negative regulation of translational elongation	3	0.000754	887151	0.000772	0.977374	0.592278	1
GO:0045907	positive regulation of vasoconstriction	11	0.002766	5591115	0.004864	0.568632	0.984869	1
GO:0045912	negative regulation of carbohydrate metabolic process	27	0.006789	10050164	0.008743	0.776476	0.925277	1
GO:0045920	negative regulation of exocytosis	17	0.004275	5268911	0.004584	0.932535	0.645445	1
GO:0045921	positive regulation of exocytosis	33	0.008298	12022627	0.010459	0.793326	0.926163	1
GO:0045922	negative regulation of fatty acid metabolic process	18	0.004526	6591306	0.005734	0.789293	0.869813	1
GO:0045923	positive regulation of fatty acid metabolic process	22	0.005532	7761362	0.006752	0.819260	0.851017	1
GO:0045931	positive regulation of mitotic cell cycle	74	0.018607	24718949	0.021505	0.865245	0.908014	1
GO:0045936	negative regulation of phosphate metabolic process	97	0.024390	30885567	0.026870	0.907723	0.8454	1
GO:0045937	positive regulation of phosphate metabolic process	181	0.045512	54819121	0.047691	0.954297	0.750541	1
GO:0045938	positive regulation of circadian sleep/wake cycle, sleep	1	0.000251	762089	0.000663	0.379255	0.928469	1
GO:0045939	negative regulation of steroid metabolic process	23	0.005783	6679793	0.005811	0.995181	0.53721	1
GO:0045940	positive regulation of steroid metabolic process	19	0.004777	6706241	0.005834	0.818864	0.836306	1
GO:0045943	positive regulation of transcription by RNA polymerase I	12	0.003017	6218098	0.005410	0.557777	0.990273	1
GO:0045945	positive regulation of transcription by RNA polymerase III	7	0.001760	4625509	0.004024	0.437397	0.996056	1
GO:0045947	negative regulation of translational initiation	15	0.003772	5220719	0.004542	0.830421	0.796625	1
GO:0045948	positive regulation of translational initiation	17	0.004275	5775111	0.005024	0.850797	0.778364	1
GO:0045953	negative regulation of natural killer cell mediated cytotoxicity	3	0.000754	2366263	0.002059	0.366434	0.988178	1
GO:0045954	positive regulation of natural killer cell mediated cytotoxicity	12	0.003017	4155862	0.003615	0.834559	0.77109	1
GO:0045956	positive regulation of calcium ion-dependent exocytosis	8	0.002012	3038356	0.002643	0.761007	0.822796	1
GO:0045957	negative regulation of complement activation, alternative pathway	3	0.000754	842495	0.000733	1.029179	0.557564	1
GO:0045963	negative regulation of dopamine metabolic process	1	0.000251	364934	0.000317	0.791996	0.717149	1
GO:0045964	positive regulation of dopamine metabolic process	2	0.000503	792971	0.000690	0.728970	0.759249	1
GO:0045976	negative regulation of mitotic cell cycle, embryonic	1	0.000251	484300	0.000421	0.596792	0.812875	1
GO:0045977	positive regulation of mitotic cell cycle, embryonic	1	0.000251	585136	0.000509	0.493947	0.868009	1
GO:0045980	negative regulation of nucleotide metabolic process	8	0.002012	5732332	0.004987	0.403363	0.999148	1
GO:0045987	positive regulation of smooth muscle contraction	13	0.003269	4216979	0.003669	0.891003	0.697493	1
GO:0045990	carbon catabolite regulation of transcription	3	0.000754	1418075	0.001234	0.611448	0.867399	1
GO:0045991	carbon catabolite activation of transcription	3	0.000754	1067009	0.000928	0.812625	0.7133	1
GO:0046006	regulation of activated T cell proliferation	15	0.003772	6743650	0.005867	0.642885	0.973503	1
GO:0046007	negative regulation of activated T cell proliferation	5	0.001257	2207910	0.001921	0.654524	0.877998	1
GO:0046010	positive regulation of circadian sleep/wake cycle, non-REM sleep	1	0.000251	449784	0.000391	0.642589	0.789129	1
GO:0046013	regulation of T cell homeostatic proliferation	1	0.000251	447762	0.000390	0.645491	0.787648	1
GO:0046015	regulation of transcription by glucose	5	0.001257	1979035	0.001722	0.730220	0.812851	1
GO:0046016	positive regulation of transcription by glucose	1	0.000251	742602	0.000646	0.389207	0.923476	1
GO:0046031	ADP metabolic process	31	0.007795	10207685	0.008880	0.877752	0.78967	1
GO:0046032	ADP catabolic process	24	0.006035	9468824	0.008238	0.732575	0.953601	1
GO:0046034	ATP metabolic process	84	0.021121	27728814	0.024123	0.875558	0.902753	1
GO:0046035	CMP metabolic process	3	0.000754	1829696	0.001592	0.473892	0.951378	1
GO:0046036	CTP metabolic process	4	0.001006	2144547	0.001866	0.539090	0.937832	1
GO:0046037	GMP metabolic process	12	0.003017	4101944	0.003569	0.845529	0.756308	1
GO:0046040	IMP metabolic process	11	0.002766	3575666	0.003111	0.889146	0.690833	1
GO:0046041	ITP metabolic process	1	0.000251	224789	0.000196	1.285767	0.540595	1
GO:0046049	UMP metabolic process	6	0.001509	2032332	0.001768	0.853284	0.703544	1
GO:0046054	dGMP metabolic process	3	0.000754	982552	0.000855	0.882476	0.660284	1
GO:0046058	cAMP metabolic process	10	0.002514	4452966	0.003874	0.649064	0.942641	1
GO:0046060	dATP metabolic process	1	0.000251	452974	0.000394	0.638063	0.791445	1
GO:0046063	dCMP metabolic process	3	0.000754	883235	0.000768	0.981708	0.589306	1
GO:0046068	cGMP metabolic process	5	0.001257	3275627	0.002850	0.441177	0.98804	1
GO:0046070	dGTP metabolic process	1	0.000251	500427	0.000435	0.577559	0.823035	1
GO:0046074	dTMP catabolic process	2	0.000503	611540	0.000532	0.945240	0.624523	1
GO:0046079	dUMP catabolic process	3	0.000754	845224	0.000735	1.025856	0.559736	1
GO:0046102	inosine metabolic process	1	0.000251	1097592	0.000955	0.263328	0.977615	1
GO:0046103	inosine biosynthetic process	1	0.000251	516545	0.000449	0.559537	0.832637	1
GO:0046113	nucleobase catabolic process	1	0.000251	434421	0.000378	0.665314	0.777613	1
GO:0046128	purine ribonucleoside metabolic process	12	0.003017	4516187	0.003929	0.767974	0.853831	1
GO:0046129	purine ribonucleoside biosynthetic process	7	0.001760	2844660	0.002475	0.711221	0.859911	1
GO:0046130	purine ribonucleoside catabolic process	1	0.000251	1175994	0.001023	0.245772	0.982938	1
GO:0046135	pyrimidine nucleoside catabolic process	2	0.000503	717652	0.000624	0.805477	0.709292	1
GO:0046137	negative regulation of vitamin metabolic process	5	0.001257	1983893	0.001726	0.728432	0.814481	1
GO:0046146	tetrahydrobiopterin metabolic process	3	0.000754	1423816	0.001239	0.608982	0.869157	1
GO:0046148	pigment biosynthetic process	16	0.004023	5794281	0.005041	0.798101	0.846581	1
GO:0046149	pigment catabolic process	1	0.000251	902172	0.000785	0.320367	0.955959	1
GO:0046164	alcohol catabolic process	16	0.004023	5541452	0.004821	0.834514	0.796876	1
GO:0046165	alcohol biosynthetic process	48	0.012069	16883493	0.014688	0.821705	0.928484	1
GO:0046166	glyceraldehyde-3-phosphate biosynthetic process	2	0.000503	747588	0.000650	0.773223	0.730112	1
GO:0046167	glycerol-3-phosphate biosynthetic process	1	0.000251	396414	0.000345	0.729102	0.746347	1
GO:0046184	aldehyde biosynthetic process	3	0.000754	1067936	0.000929	0.811920	0.713844	1
GO:0046210	nitric oxide catabolic process	1	0.000251	317573	0.000276	0.910109	0.666769	1
GO:0046219	indolalkylamine biosynthetic process	1	0.000251	262200	0.000228	1.102312	0.596383	1
GO:0046275	flavonoid catabolic process	1	0.000251	342956	0.000298	0.842750	0.694794	1
GO:0046305	alkanesulfonate biosynthetic process	1	0.000251	365510	0.000318	0.790748	0.717712	1
GO:0046320	regulation of fatty acid oxidation	14	0.003520	4989377	0.004341	0.810996	0.816467	1
GO:0046321	positive regulation of fatty acid oxidation	7	0.001760	2459344	0.002140	0.822652	0.745073	1
GO:0046322	negative regulation of fatty acid oxidation	6	0.001509	2011072	0.001750	0.862305	0.69413	1
GO:0046323	D-glucose import	3	0.000754	2404672	0.002092	0.360581	0.989353	1
GO:0046324	regulation of D-glucose import	32	0.008046	10870033	0.009457	0.850856	0.841844	1
GO:0046326	positive regulation of D-glucose import	19	0.004777	6714048	0.005841	0.817912	0.837645	1
GO:0046330	positive regulation of JNK cascade	56	0.014081	18756885	0.016318	0.862908	0.882008	1
GO:0046331	lateral inhibition	1	0.000251	1230208	0.001070	0.234941	0.985859	1
GO:0046337	phosphatidylethanolamine metabolic process	9	0.002263	3090174	0.002688	0.841776	0.739833	1
GO:0046338	phosphatidylethanolamine catabolic process	1	0.000251	457183	0.000398	0.632189	0.794461	1
GO:0046341	CDP-diacylglycerol metabolic process	6	0.001509	2224387	0.001935	0.779611	0.779586	1
GO:0046348	amino sugar catabolic process	8	0.002012	2390664	0.002080	0.967183	0.584423	1
GO:0046349	amino sugar biosynthetic process	4	0.001006	1727713	0.001503	0.669153	0.846997	1
GO:0046351	disaccharide biosynthetic process	1	0.000251	501119	0.000436	0.576762	0.823458	1
GO:0046352	disaccharide catabolic process	2	0.000503	719695	0.000626	0.803191	0.710755	1
GO:0046356	acetyl-CoA catabolic process	1	0.000251	563561	0.000490	0.512857	0.857774	1
GO:0046364	monosaccharide biosynthetic process	31	0.007795	9082940	0.007902	0.986444	0.554492	1
GO:0046365	monosaccharide catabolic process	28	0.007040	8850262	0.007700	0.914406	0.70737	1
GO:0046368	GDP-L-fucose metabolic process	2	0.000503	760142	0.000661	0.760453	0.738459	1
GO:0046380	N-acetylneuraminate biosynthetic process	1	0.000251	374339	0.000326	0.772097	0.726207	1
GO:0046381	CMP-N-acetylneuraminate metabolic process	3	0.000754	903752	0.000786	0.959421	0.604724	1
GO:0046385	deoxyribose phosphate biosynthetic process	10	0.002514	3279711	0.002853	0.881255	0.696318	1
GO:0046390	ribose phosphate biosynthetic process	80	0.020116	26311649	0.022891	0.878778	0.891115	1
GO:0046394	carboxylic acid biosynthetic process	106	0.026653	40892868	0.035576	0.749196	0.999332	1
GO:0046395	carboxylic acid catabolic process	79	0.019864	33983637	0.029565	0.671884	0.999946	1
GO:0046415	urate metabolic process	4	0.001006	2049431	0.001783	0.564110	0.923028	1
GO:0046434	organophosphate catabolic process	109	0.027408	32141770	0.027963	0.980153	0.597235	1
GO:0046439	L-cysteine metabolic process	1	0.000251	339003	0.000295	0.852577	0.69059	1
GO:0046449	creatinine metabolic process	1	0.000251	653793	0.000569	0.442076	0.895931	1
GO:0046456	icosanoid biosynthetic process	13	0.003269	6407445	0.005574	0.586402	0.986298	1
GO:0046458	hexadecanal metabolic process	1	0.000251	482171	0.000419	0.599427	0.811491	1
GO:0046459	short-chain fatty acid metabolic process	6	0.001509	2628801	0.002287	0.659676	0.890252	1
GO:0046461	neutral lipid catabolic process	5	0.001257	3561959	0.003099	0.405712	0.994001	1
GO:0046462	monoacylglycerol metabolic process	4	0.001006	1659338	0.001444	0.696726	0.824359	1
GO:0046464	acylglycerol catabolic process	5	0.001257	3561959	0.003099	0.405712	0.994001	1
GO:0046466	membrane lipid catabolic process	20	0.005029	6870276	0.005977	0.841382	0.808298	1
GO:0046470	phosphatidylcholine metabolic process	25	0.006286	9198861	0.008003	0.785494	0.907994	1
GO:0046471	phosphatidylglycerol metabolic process	7	0.001760	3458907	0.003009	0.584920	0.953574	1
GO:0046473	phosphatidic acid metabolic process	21	0.005280	6144176	0.005345	0.987854	0.551555	1
GO:0046477	glycosylceramide catabolic process	4	0.001006	1316350	0.001145	0.878265	0.666952	1
GO:0046479	glycosphingolipid catabolic process	8	0.002012	3262226	0.002838	0.708783	0.874745	1
GO:0046486	glycerolipid metabolic process	178	0.044757	52414542	0.045599	0.981534	0.61102	1
GO:0046490	isopentenyl diphosphate metabolic process	3	0.000754	1268861	0.001104	0.683352	0.813839	1
GO:0046496	nicotinamide nucleotide metabolic process	69	0.017350	21409264	0.018626	0.931504	0.739867	1
GO:0046501	protoporphyrinogen IX metabolic process	6	0.001509	2306163	0.002006	0.751966	0.807116	1
GO:0046503	glycerolipid catabolic process	21	0.005280	7182671	0.006249	0.845027	0.807484	1
GO:0046514	ceramide catabolic process	7	0.001760	3274831	0.002849	0.617798	0.934256	1
GO:0046530	photoreceptor cell differentiation	10	0.002514	3035214	0.002641	0.952243	0.60328	1
GO:0046532	regulation of photoreceptor cell differentiation	3	0.000754	1201860	0.001046	0.721447	0.78434	1
GO:0046533	negative regulation of photoreceptor cell differentiation	3	0.000754	954481	0.000830	0.908429	0.641165	1
GO:0046544	development of secondary male sexual characteristics	1	0.000251	277364	0.000241	1.042046	0.617017	1
GO:0046545	development of primary female sexual characteristics	1	0.000251	347479	0.000302	0.831780	0.699535	1
GO:0046546	development of primary male sexual characteristics	1	0.000251	749728	0.000652	0.385508	0.925341	1
GO:0046549	retinal cone cell development	4	0.001006	1175532	0.001023	0.983474	0.579655	1
GO:0046586	regulation of calcium-dependent cell-cell adhesion	1	0.000251	407348	0.000354	0.709531	0.755767	1
GO:0046587	positive regulation of calcium-dependent cell-cell adhesion	1	0.000251	281214	0.000245	1.027780	0.622086	1
GO:0046596	regulation of viral entry into host cell	9	0.002263	2753194	0.002395	0.944806	0.611567	1
GO:0046597	host-mediated suppression of symbiont invasion	6	0.001509	2246628	0.001955	0.771893	0.787354	1
GO:0046598	positive regulation of viral entry into host cell	7	0.001760	1996357	0.001737	1.013438	0.536488	1
GO:0046601	positive regulation of centriole replication	5	0.001257	1877692	0.001634	0.769631	0.776178	1
GO:0046602	regulation of mitotic centrosome separation	2	0.000503	1676151	0.001458	0.344869	0.979462	1
GO:0046604	positive regulation of mitotic centrosome separation	1	0.000251	243019	0.000211	1.189315	0.568682	1
GO:0046618	xenobiotic export from cell	7	0.001760	2582045	0.002246	0.783558	0.787411	1
GO:0046626	regulation of insulin receptor signaling pathway	42	0.010561	13760875	0.011972	0.882146	0.812351	1
GO:0046627	negative regulation of insulin receptor signaling pathway	28	0.007040	8529870	0.007421	0.948752	0.635071	1
GO:0046628	positive regulation of insulin receptor signaling pathway	9	0.002263	4074966	0.003545	0.638345	0.941209	1
GO:0046629	gamma-delta T cell activation	7	0.001760	2430941	0.002115	0.832263	0.734469	1
GO:0046633	alpha-beta T cell proliferation	3	0.000754	1195903	0.001040	0.725041	0.781539	1
GO:0046634	regulation of alpha-beta T cell activation	73	0.018356	22053949	0.019186	0.956695	0.66447	1
GO:0046635	positive regulation of alpha-beta T cell activation	39	0.009806	13600933	0.011832	0.828768	0.898132	1
GO:0046637	regulation of alpha-beta T cell differentiation	55	0.013830	16786709	0.014604	0.946966	0.675985	1
GO:0046638	positive regulation of alpha-beta T cell differentiation	31	0.007795	11204282	0.009747	0.799677	0.912804	1
GO:0046641	positive regulation of alpha-beta T cell proliferation	15	0.003772	4569679	0.003976	0.948730	0.614995	1
GO:0046649	lymphocyte activation	269	0.067639	78619386	0.068397	0.988917	0.584013	1
GO:0046651	lymphocyte proliferation	46	0.011567	14587905	0.012691	0.911385	0.7558	1
GO:0046653	tetrahydrofolate metabolic process	10	0.002514	3311619	0.002881	0.872764	0.707399	1
GO:0046668	regulation of retinal cell programmed cell death	3	0.000754	999944	0.000870	0.867127	0.671754	1
GO:0046686	response to cadmium ion	10	0.002514	4598028	0.004000	0.628587	0.955023	1
GO:0046689	response to mercury ion	4	0.001006	1395569	0.001214	0.828411	0.71024	1
GO:0046710	GDP metabolic process	3	0.000754	1548857	0.001347	0.559818	0.902652	1
GO:0046716	muscle cell cellular homeostasis	12	0.003017	3655567	0.003180	0.948776	0.610446	1
GO:0046718	symbiont entry into host cell	60	0.015087	18041928	0.015696	0.961182	0.638718	1
GO:0046719	regulation by virus of viral protein levels in host cell	3	0.000754	841351	0.000732	1.030579	0.556651	1
GO:0046755	viral budding	12	0.003017	3711237	0.003229	0.934544	0.630761	1
GO:0046782	regulation of viral transcription	10	0.002514	3298912	0.002870	0.876126	0.703017	1
GO:0046785	microtubule polymerization	6	0.001509	2196077	0.001911	0.789661	0.769391	1
GO:0046794	transport of virus	1	0.000251	1166685	0.001015	0.247733	0.982379	1
GO:0046813	receptor-mediated virion attachment to host cell	1	0.000251	952728	0.000829	0.303367	0.963032	1
GO:0046823	negative regulation of nucleocytoplasmic transport	13	0.003269	4712872	0.004100	0.797251	0.826888	1
GO:0046826	negative regulation of protein export from nucleus	3	0.000754	1021907	0.000889	0.848491	0.685828	1
GO:0046831	regulation of RNA export from nucleus	3	0.000754	2242986	0.001951	0.386573	0.983503	1
GO:0046832	negative regulation of RNA export from nucleus	1	0.000251	413598	0.000360	0.698809	0.760993	1
GO:0046833	positive regulation of RNA export from nucleus	1	0.000251	828743	0.000721	0.348752	0.94321	1
GO:0046836	glycolipid transport	4	0.001006	1318886	0.001147	0.876577	0.668404	1
GO:0046839	phospholipid dephosphorylation	21	0.005280	6332429	0.005509	0.958487	0.606175	1
GO:0046850	regulation of bone remodeling	26	0.006538	8104884	0.007051	0.927179	0.676334	1
GO:0046851	negative regulation of bone remodeling	10	0.002514	3567722	0.003104	0.810114	0.786781	1
GO:0046854	phosphatidylinositol phosphate biosynthetic process	30	0.007543	9462481	0.008232	0.916333	0.708417	1
GO:0046856	phosphatidylinositol dephosphorylation	13	0.003269	4546330	0.003955	0.826456	0.788927	1
GO:0046874	quinolinate metabolic process	2	0.000503	806939	0.000702	0.716352	0.767651	1
GO:0046880	regulation of follicle-stimulating hormone secretion	3	0.000754	947984	0.000825	0.914655	0.636633	1
GO:0046881	positive regulation of follicle-stimulating hormone secretion	3	0.000754	947984	0.000825	0.914655	0.636633	1
GO:0046885	regulation of hormone biosynthetic process	17	0.004275	5044291	0.004388	0.974061	0.575494	1
GO:0046886	positive regulation of hormone biosynthetic process	7	0.001760	2434272	0.002118	0.831125	0.735729	1
GO:0046887	positive regulation of hormone secretion	88	0.022127	25629813	0.022297	0.992372	0.54358	1
GO:0046889	positive regulation of lipid biosynthetic process	60	0.015087	18570697	0.016156	0.933814	0.720608	1
GO:0046898	response to cycloheximide	2	0.000503	566798	0.000493	1.019856	0.583417	1
GO:0046902	regulation of mitochondrial membrane permeability	25	0.006286	9245803	0.008044	0.781506	0.91249	1
GO:0046903	secretion	252	0.063364	77811973	0.067695	0.936033	0.868867	1
GO:0046931	pore complex assembly	13	0.003269	3971470	0.003455	0.946083	0.615885	1
GO:0046940	nucleoside monophosphate phosphorylation	4	0.001006	1427661	0.001242	0.809789	0.72656	1
GO:0046942	carboxylic acid transport	133	0.033442	40707695	0.035415	0.944305	0.760974	1
GO:0046947	hydroxylysine biosynthetic process	1	0.000251	545888	0.000475	0.529461	0.848802	1
GO:0046949	fatty-acyl-CoA biosynthetic process	14	0.003520	6001567	0.005221	0.674218	0.95243	1
GO:0046952	ketone body catabolic process	1	0.000251	584075	0.000508	0.494844	0.867524	1
GO:0046958	nonassociative learning	2	0.000503	957962	0.000833	0.603419	0.843268	1
GO:0046959	habituation	1	0.000251	448329	0.000390	0.644674	0.788065	1
GO:0046960	sensitization	1	0.000251	611158	0.000532	0.472916	0.879379	1
GO:0046963	3'-phosphoadenosine 5'-phosphosulfate transport	1	0.000251	347908	0.000303	0.830755	0.69998	1
GO:0046967	cytosol to endoplasmic reticulum transport	2	0.000503	833221	0.000725	0.693756	0.782769	1
GO:0046984	regulation of hemoglobin biosynthetic process	1	0.000251	1711043	0.001489	0.168918	0.997327	1
GO:0046985	positive regulation of hemoglobin biosynthetic process	1	0.000251	1140411	0.000992	0.253440	0.9807	1
GO:0047484	regulation of response to osmotic stress	7	0.001760	2192245	0.001907	0.922882	0.633561	1
GO:0047496	vesicle transport along microtubule	22	0.005532	7771203	0.006761	0.818223	0.852492	1
GO:0047497	mitochondrion transport along microtubule	8	0.002012	5288076	0.004600	0.437250	0.997647	1
GO:0048002	antigen processing and presentation of peptide antigen	7	0.001760	6027242	0.005244	0.335673	0.999866	1
GO:0048009	insulin-like growth factor receptor signaling pathway	12	0.003017	5402424	0.004700	0.641992	0.960285	1
GO:0048011	neurotrophin TRK receptor signaling pathway	4	0.001006	2389327	0.002079	0.483862	0.964784	1
GO:0048014	Tie signaling pathway	4	0.001006	1146675	0.000998	1.008224	0.560225	1
GO:0048041	focal adhesion assembly	12	0.003017	4418892	0.003844	0.784883	0.834173	1
GO:0048073	regulation of eye pigmentation	2	0.000503	547244	0.000476	1.056297	0.564435	1
GO:0048102	autophagic cell death	4	0.001006	1983614	0.001726	0.582827	0.911001	1
GO:0048104	establishment of body hair or bristle planar orientation	2	0.000503	1075834	0.000936	0.537306	0.885935	1
GO:0048105	establishment of body hair planar orientation	2	0.000503	1075834	0.000936	0.537306	0.885935	1
GO:0048144	fibroblast proliferation	1	0.000251	1247682	0.001085	0.231651	0.986689	1
GO:0048147	negative regulation of fibroblast proliferation	15	0.003772	5432652	0.004726	0.798025	0.840128	1
GO:0048148	behavioral response to cocaine	10	0.002514	2994419	0.002605	0.965216	0.586483	1
GO:0048149	behavioral response to ethanol	5	0.001257	1915043	0.001666	0.754621	0.790295	1
GO:0048160	primary follicle stage	1	0.000251	538478	0.000468	0.536746	0.844873	1
GO:0048167	regulation of synaptic plasticity	99	0.024893	34126755	0.029689	0.838450	0.969008	1
GO:0048168	regulation of neuronal synaptic plasticity	31	0.007795	9401787	0.008179	0.952990	0.629957	1
GO:0048169	regulation of long-term neuronal synaptic plasticity	13	0.003269	3868373	0.003365	0.971297	0.578689	1
GO:0048170	positive regulation of long-term neuronal synaptic plasticity	2	0.000503	1002037	0.000872	0.576877	0.860693	1
GO:0048172	regulation of short-term neuronal synaptic plasticity	7	0.001760	2428213	0.002112	0.833198	0.733435	1
GO:0048193	Golgi vesicle transport	162	0.040734	47496198	0.041321	0.985810	0.584731	1
GO:0048199	vesicle targeting, to, from or within Golgi	4	0.001006	1287346	0.001120	0.898053	0.650037	1
GO:0048203	vesicle targeting, trans-Golgi to endosome	2	0.000503	647671	0.000563	0.892509	0.655366	1
GO:0048208	COPII vesicle coating	14	0.003520	4975911	0.004329	0.813191	0.813569	1
GO:0048240	sperm capacitation	9	0.002263	3164284	0.002753	0.822061	0.763739	1
GO:0048245	eosinophil chemotaxis	3	0.000754	1481372	0.001289	0.585321	0.885677	1
GO:0048246	macrophage chemotaxis	6	0.001509	1815832	0.001580	0.955021	0.598734	1
GO:0048247	lymphocyte chemotaxis	7	0.001760	4507726	0.003922	0.448826	0.994854	1
GO:0048250	iron import into the mitochondrion	1	0.000251	449692	0.000391	0.642720	0.789062	1
GO:0048254	snoRNA localization	1	0.000251	759539	0.000661	0.380528	0.927835	1
GO:0048259	regulation of receptor-mediated endocytosis	67	0.016847	21429384	0.018643	0.903654	0.81398	1
GO:0048260	positive regulation of receptor-mediated endocytosis	32	0.008046	9530892	0.008292	0.970406	0.591357	1
GO:0048261	negative regulation of receptor-mediated endocytosis	7	0.001760	4652666	0.004048	0.434844	0.996293	1
GO:0048263	determination of dorsal identity	2	0.000503	778091	0.000677	0.742911	0.750009	1
GO:0048265	response to pain	8	0.002012	3027066	0.002633	0.763845	0.819785	1
GO:0048266	behavioral response to pain	8	0.002012	3695743	0.003215	0.625641	0.93996	1
GO:0048268	clathrin coat assembly	10	0.002514	3567704	0.003104	0.810118	0.786776	1
GO:0048280	vesicle fusion with Golgi apparatus	3	0.000754	1020225	0.000888	0.849890	0.684766	1
GO:0048285	organelle fission	63	0.015841	22084933	0.019213	0.824483	0.949461	1
GO:0048296	regulation of isotype switching to IgA isotypes	1	0.000251	1023773	0.000891	0.282315	0.971095	1
GO:0048298	positive regulation of isotype switching to IgA isotypes	1	0.000251	1023773	0.000891	0.282315	0.971095	1
GO:0048302	regulation of isotype switching to IgG isotypes	6	0.001509	2503214	0.002178	0.692772	0.86239	1
GO:0048304	positive regulation of isotype switching to IgG isotypes	5	0.001257	1956621	0.001702	0.738585	0.805181	1
GO:0048311	mitochondrion distribution	7	0.001760	3267510	0.002843	0.619182	0.933359	1
GO:0048343	paraxial mesodermal cell fate commitment	1	0.000251	553453	0.000481	0.522224	0.85271	1
GO:0048368	lateral mesoderm development	2	0.000503	832926	0.000725	0.694002	0.782604	1
GO:0048387	negative regulation of retinoic acid receptor signaling pathway	7	0.001760	2052421	0.001786	0.985754	0.565395	1
GO:0048388	endosomal lumen acidification	4	0.001006	2372913	0.002064	0.487209	0.963387	1
GO:0048477	oogenesis	24	0.006035	8630593	0.007508	0.803726	0.881447	1
GO:0048488	synaptic vesicle endocytosis	13	0.003269	6330375	0.005507	0.593541	0.98435	1
GO:0048489	synaptic vesicle transport	20	0.005029	5853759	0.005093	0.987489	0.55238	1
GO:0048490	anterograde synaptic vesicle transport	11	0.002766	3456291	0.003007	0.919855	0.648706	1
GO:0048496	maintenance of animal organ identity	3	0.000754	1090990	0.000949	0.794763	0.727132	1
GO:0048499	synaptic vesicle membrane organization	9	0.002263	2901976	0.002525	0.896367	0.672014	1
GO:0048521	negative regulation of behavior	8	0.002012	3250273	0.002828	0.711389	0.872327	1
GO:0048525	negative regulation of viral process	20	0.005029	10190494	0.008865	0.567247	0.998021	1
GO:0048545	response to steroid hormone	135	0.033945	40830982	0.035522	0.955611	0.716075	1
GO:0048546	digestive tract morphogenesis	10	0.002514	4504498	0.003919	0.641639	0.947345	1
GO:0048548	regulation of pinocytosis	8	0.002012	2544224	0.002213	0.908807	0.652745	1
GO:0048549	positive regulation of pinocytosis	4	0.001006	1109794	0.000965	1.041729	0.534699	1
GO:0048550	negative regulation of pinocytosis	4	0.001006	1434430	0.001248	0.805968	0.729913	1
GO:0048570	notochord morphogenesis	2	0.000503	936528	0.000815	0.617229	0.834097	1
GO:0048593	camera-type eye morphogenesis	15	0.003772	4871464	0.004238	0.889957	0.707902	1
GO:0048599	oocyte development	12	0.003017	4352759	0.003787	0.796808	0.819702	1
GO:0048630	skeletal muscle tissue growth	2	0.000503	869822	0.000757	0.664564	0.802378	1
GO:0048633	positive regulation of skeletal muscle tissue growth	3	0.000754	1320657	0.001149	0.656551	0.834231	1
GO:0048669	collateral sprouting in absence of injury	3	0.000754	837734	0.000729	1.035028	0.553759	1
GO:0048678	response to axon injury	29	0.007292	9138518	0.007950	0.917190	0.704135	1
GO:0048679	regulation of axon regeneration	12	0.003017	4396734	0.003825	0.788839	0.829426	1
GO:0048681	negative regulation of axon regeneration	6	0.001509	2245245	0.001953	0.772369	0.786877	1
GO:0048688	negative regulation of sprouting of injured axon	1	0.000251	645509	0.000562	0.447749	0.892903	1
GO:0048690	regulation of axon extension involved in regeneration	2	0.000503	695510	0.000605	0.831120	0.69304	1
GO:0048692	negative regulation of axon extension involved in regeneration	1	0.000251	645509	0.000562	0.447749	0.892903	1
GO:0048696	regulation of collateral sprouting in absence of injury	2	0.000503	594423	0.000517	0.972460	0.60918	1
GO:0048697	positive regulation of collateral sprouting in absence of injury	1	0.000251	284686	0.000248	1.015245	0.6266	1
GO:0048698	negative regulation of collateral sprouting in absence of injury	1	0.000251	309737	0.000269	0.933134	0.657609	1
GO:0048708	astrocyte differentiation	16	0.004023	4884710	0.004250	0.946713	0.619856	1
GO:0048738	cardiac muscle tissue development	39	0.009806	11495678	0.010001	0.980544	0.570573	1
GO:0048741	skeletal muscle fiber development	15	0.003772	4515094	0.003928	0.960200	0.596802	1
GO:0048793	pronephros development	5	0.001257	1643690	0.001430	0.879199	0.671046	1
GO:0048799	animal organ maturation	3	0.000754	1151325	0.001002	0.753114	0.75961	1
GO:0048808	male genitalia morphogenesis	2	0.000503	524412	0.000456	1.102287	0.541492	1
GO:0048818	positive regulation of hair follicle maturation	4	0.001006	1102287	0.000959	1.048824	0.529413	1
GO:0048821	erythrocyte development	9	0.002263	4125567	0.003589	0.630516	0.946114	1
GO:0048840	otolith development	1	0.000251	245938	0.000214	1.175199	0.573017	1
GO:0048841	regulation of axon extension involved in axon guidance	10	0.002514	2932444	0.002551	0.985615	0.560372	1
GO:0048843	negative regulation of axon extension involved in axon guidance	6	0.001509	1762996	0.001534	0.983642	0.570344	1
GO:0048850	hypophysis morphogenesis	1	0.000251	355641	0.000309	0.812691	0.707903	1
GO:0048854	brain morphogenesis	9	0.002263	2672964	0.002325	0.973165	0.576753	1
GO:0048865	stem cell fate commitment	3	0.000754	858539	0.000747	1.009947	0.57024	1
GO:0048871	multicellular organismal-level homeostasis	301	0.075685	88481293	0.076977	0.983223	0.62847	1
GO:0048873	homeostasis of number of cells within a tissue	21	0.005280	6406352	0.005573	0.947427	0.626841	1
GO:0048878	chemical homeostasis	459	0.115414	139934801	0.121740	0.948034	0.893959	1
GO:0050432	catecholamine secretion	2	0.000503	546003	0.000475	1.058698	0.563209	1
GO:0050434	positive regulation of viral transcription	1	0.000251	575388	0.000501	0.502315	0.863479	1
GO:0050651	dermatan sulfate proteoglycan biosynthetic process	10	0.002514	2967668	0.002582	0.973917	0.575296	1
GO:0050655	dermatan sulfate proteoglycan metabolic process	10	0.002514	3827984	0.003330	0.755035	0.850166	1
GO:0050665	hydrogen peroxide biosynthetic process	4	0.001006	1193160	0.001038	0.968944	0.591279	1
GO:0050667	homocysteine metabolic process	4	0.001006	1403847	0.001221	0.823526	0.714517	1
GO:0050670	regulation of lymphocyte proliferation	110	0.027659	40880892	0.035565	0.777695	0.99768	1
GO:0050671	positive regulation of lymphocyte proliferation	67	0.016847	26272707	0.022857	0.737067	0.996527	1
GO:0050672	negative regulation of lymphocyte proliferation	43	0.010812	14003586	0.012183	0.887496	0.803571	1
GO:0050727	regulation of inflammatory response	221	0.055570	69204938	0.060207	0.922980	0.897764	1
GO:0050728	negative regulation of inflammatory response	100	0.025145	32263520	0.028068	0.895830	0.879086	1
GO:0050729	positive regulation of inflammatory response	83	0.020870	28957487	0.025192	0.828427	0.966296	1
GO:0050732	negative regulation of peptidyl-tyrosine phosphorylation	13	0.003269	4265388	0.003711	0.880891	0.712282	1
GO:0050746	regulation of lipoprotein metabolic process	10	0.002514	2926659	0.002546	0.987564	0.5579	1
GO:0050747	positive regulation of lipoprotein metabolic process	4	0.001006	1142476	0.000994	1.011929	0.557357	1
GO:0050764	regulation of phagocytosis	52	0.013075	16697269	0.014526	0.900109	0.795228	1
GO:0050766	positive regulation of phagocytosis	33	0.008298	11560916	0.010058	0.825009	0.885885	1
GO:0050775	positive regulation of dendrite morphogenesis	18	0.004526	5531730	0.004812	0.940478	0.634005	1
GO:0050776	regulation of immune response	442	0.111139	138549321	0.120535	0.922051	0.968531	1
GO:0050777	negative regulation of immune response	113	0.028413	34743243	0.030226	0.940038	0.760157	1
GO:0050778	positive regulation of immune response	305	0.076691	98733439	0.085896	0.892838	0.983334	1
GO:0050784	cocaine catabolic process	1	0.000251	297035	0.000258	0.973037	0.642222	1
GO:0050790	regulation of catalytic activity	308	0.077445	91309927	0.079437	0.974922	0.687103	1
GO:0050792	regulation of viral process	72	0.018104	22277536	0.019381	0.934120	0.735887	1
GO:0050801	monoatomic ion homeostasis	250	0.062861	84026175	0.073101	0.859929	0.994773	1
GO:0050802	circadian sleep/wake cycle, sleep	1	0.000251	262271	0.000228	1.102013	0.596482	1
GO:0050803	regulation of synapse structure or activity	4	0.001006	1965348	0.001710	0.588244	0.907378	1
GO:0050804	modulation of chemical synaptic transmission	245	0.061604	77972478	0.067834	0.908159	0.946161	1
GO:0050805	negative regulation of synaptic transmission	22	0.005532	7585543	0.006599	0.838249	0.822779	1
GO:0050806	positive regulation of synaptic transmission	57	0.014332	21883733	0.019038	0.752819	0.989666	1
GO:0050817	coagulation	50	0.012572	16267539	0.014152	0.888352	0.817918	1
GO:0050818	regulation of coagulation	35	0.008801	12540148	0.010910	0.806682	0.916361	1
GO:0050819	negative regulation of coagulation	14	0.003520	6340951	0.005516	0.638132	0.971753	1
GO:0050820	positive regulation of coagulation	18	0.004526	6764134	0.005885	0.769126	0.89348	1
GO:0050821	protein stabilization	151	0.037968	43829592	0.038131	0.995742	0.532759	1
GO:0050829	defense response to Gram-negative bacterium	47	0.011818	15269305	0.013284	0.889643	0.808379	1
GO:0050830	defense response to Gram-positive bacterium	41	0.010309	19158047	0.016667	0.618543	0.999685	1
GO:0050832	defense response to fungus	17	0.004275	8806813	0.007662	0.557914	0.997025	1
GO:0050848	regulation of calcium-mediated signaling	50	0.012572	17030616	0.014816	0.848549	0.894324	1
GO:0050850	positive regulation of calcium-mediated signaling	28	0.007040	9830947	0.008553	0.823190	0.870985	1
GO:0050851	antigen receptor-mediated signaling pathway	83	0.020870	25827619	0.022469	0.928819	0.766161	1
GO:0050853	B cell receptor signaling pathway	26	0.006538	9283495	0.008076	0.809467	0.882256	1
GO:0050856	regulation of T cell receptor signaling pathway	36	0.009052	11521557	0.010023	0.903085	0.752107	1
GO:0050859	negative regulation of B cell receptor signaling pathway	2	0.000503	1859391	0.001618	0.310883	0.988099	1
GO:0050862	positive regulation of T cell receptor signaling pathway	10	0.002514	4090897	0.003559	0.706511	0.898108	1
GO:0050863	regulation of T cell activation	227	0.057078	69089324	0.060106	0.949625	0.797815	1
GO:0050864	regulation of B cell activation	87	0.021876	26062499	0.022674	0.964807	0.646859	1
GO:0050865	regulation of cell activation	358	0.090018	109514068	0.095275	0.944823	0.876733	1
GO:0050866	negative regulation of cell activation	123	0.030928	37752033	0.032843	0.941677	0.762902	1
GO:0050867	positive regulation of cell activation	220	0.055318	67046052	0.058328	0.948389	0.799844	1
GO:0050868	negative regulation of T cell activation	89	0.022379	26006637	0.022625	0.989106	0.556154	1
GO:0050870	positive regulation of T cell activation	148	0.037214	44402019	0.038629	0.963377	0.689564	1
GO:0050871	positive regulation of B cell activation	53	0.013327	16168154	0.014066	0.947442	0.672174	1
GO:0050873	brown fat cell differentiation	25	0.006286	7571211	0.006587	0.954359	0.619163	1
GO:0050877	nervous system process	531	0.133518	155700633	0.135456	0.985692	0.646352	1
GO:0050878	regulation of body fluid levels	131	0.032939	46990388	0.040881	0.805748	0.995913	1
GO:0050886	endocrine process	9	0.002263	3385122	0.002945	0.768432	0.825587	1
GO:0050891	multicellular organismal-level water homeostasis	19	0.004777	6067093	0.005278	0.905128	0.698277	1
GO:0050900	leukocyte migration	106	0.026653	35590939	0.030963	0.860803	0.949493	1
GO:0050906	detection of stimulus involved in sensory perception	70	0.017601	34244609	0.029792	0.590803	1	1
GO:0050907	detection of chemical stimulus involved in sensory perception	23	0.005783	21686368	0.018867	0.306534	1	1
GO:0050908	detection of light stimulus involved in visual perception	11	0.002766	4379303	0.003810	0.725980	0.889189	1
GO:0050909	sensory perception of taste	17	0.004275	5459385	0.004750	0.900000	0.69985	1
GO:0050911	detection of chemical stimulus involved in sensory perception of smell	15	0.003772	17242965	0.015001	0.251430	1	1
GO:0050912	detection of chemical stimulus involved in sensory perception of taste	7	0.001760	4013574	0.003492	0.504085	0.98488	1
GO:0050916	sensory perception of sweet taste	1	0.000251	969668	0.000844	0.298067	0.965138	1
GO:0050920	regulation of chemotaxis	101	0.025396	36589941	0.031832	0.797805	0.992421	1
GO:0050921	positive regulation of chemotaxis	70	0.017601	25398065	0.022096	0.796590	0.979249	1
GO:0050922	negative regulation of chemotaxis	23	0.005783	8792285	0.007649	0.756072	0.930564	1
GO:0050926	regulation of positive chemotaxis	13	0.003269	5299209	0.004610	0.709038	0.920452	1
GO:0050927	positive regulation of positive chemotaxis	11	0.002766	4731969	0.004117	0.671874	0.934825	1
GO:0050928	negative regulation of positive chemotaxis	2	0.000503	567240	0.000493	1.019061	0.583839	1
GO:0050930	induction of positive chemotaxis	6	0.001509	3235178	0.002815	0.536031	0.966769	1
GO:0050951	sensory perception of temperature stimulus	1	0.000251	1090385	0.000949	0.265068	0.977049	1
GO:0050954	sensory perception of mechanical stimulus	98	0.024642	28701273	0.024969	0.986875	0.566571	1
GO:0050957	equilibrioception	1	0.000251	844725	0.000735	0.342154	0.946267	1
GO:0050960	detection of temperature stimulus involved in thermoception	2	0.000503	621988	0.000541	0.929363	0.633657	1
GO:0050961	detection of temperature stimulus involved in sensory perception	10	0.002514	3601024	0.003133	0.802622	0.795846	1
GO:0050962	detection of light stimulus involved in sensory perception	11	0.002766	4379303	0.003810	0.725980	0.889189	1
GO:0050965	detection of temperature stimulus involved in sensory perception of pain	8	0.002012	3061318	0.002663	0.755299	0.828799	1
GO:0050966	detection of mechanical stimulus involved in sensory perception of pain	7	0.001760	2400391	0.002088	0.842856	0.722726	1
GO:0050968	detection of chemical stimulus involved in sensory perception of pain	1	0.000251	649298	0.000565	0.445136	0.894299	1
GO:0050976	detection of mechanical stimulus involved in sensory perception of touch	1	0.000251	416843	0.000363	0.693369	0.763662	1
GO:0050994	regulation of lipid catabolic process	32	0.008046	10840335	0.009431	0.853187	0.837851	1
GO:0050995	negative regulation of lipid catabolic process	14	0.003520	5147874	0.004479	0.786027	0.848106	1
GO:0050996	positive regulation of lipid catabolic process	11	0.002766	4706221	0.004094	0.675550	0.932149	1
GO:0050999	regulation of nitric-oxide synthase activity	3	0.000754	1747305	0.001520	0.496238	0.940163	1
GO:0051000	positive regulation of nitric-oxide synthase activity	1	0.000251	681626	0.000593	0.424025	0.90549	1
GO:0051001	negative regulation of nitric-oxide synthase activity	1	0.000251	287631	0.000250	1.004851	0.630386	1
GO:0051013	microtubule severing	7	0.001760	2256339	0.001963	0.896666	0.662678	1
GO:0051014	actin filament severing	10	0.002514	3114275	0.002709	0.928069	0.63486	1
GO:0051026	chiasma assembly	1	0.000251	1327018	0.001154	0.217801	0.989888	1
GO:0051036	regulation of endosome size	4	0.001006	2027967	0.001764	0.570081	0.919276	1
GO:0051044	positive regulation of membrane protein ectodomain proteolysis	10	0.002514	3467447	0.003017	0.833542	0.757741	1
GO:0051047	positive regulation of secretion	163	0.040986	51077364	0.044436	0.922351	0.863694	1
GO:0051056	regulation of small GTPase mediated signal transduction	180	0.045260	56056312	0.048768	0.928079	0.856669	1
GO:0051057	positive regulation of small GTPase mediated signal transduction	49	0.012321	14419034	0.012544	0.982194	0.569618	1
GO:0051081	nuclear membrane disassembly	7	0.001760	2110438	0.001836	0.958656	0.594406	1
GO:0051083	'de novo' cotranslational protein folding	2	0.000503	690789	0.000601	0.836800	0.689479	1
GO:0051089	constitutive protein ectodomain proteolysis	1	0.000251	541658	0.000471	0.533595	0.846572	1
GO:0051090	regulation of DNA-binding transcription factor activity	92	0.023133	28189068	0.024524	0.943288	0.728493	1
GO:0051122	hepoxilin biosynthetic process	1	0.000251	812652	0.000707	0.355658	0.939956	1
GO:0051124	synaptic assembly at neuromuscular junction	5	0.001257	1407883	0.001225	1.026457	0.536706	1
GO:0051125	regulation of actin nucleation	18	0.004526	6433257	0.005597	0.808684	0.844759	1
GO:0051126	negative regulation of actin nucleation	4	0.001006	1268059	0.001103	0.911712	0.638477	1
GO:0051127	positive regulation of actin nucleation	4	0.001006	2066010	0.001797	0.559583	0.925818	1
GO:0051132	NK T cell activation	6	0.001509	2636199	0.002293	0.657825	0.891733	1
GO:0051134	negative regulation of NK T cell activation	1	0.000251	412458	0.000359	0.700741	0.760048	1
GO:0051156	glucose 6-phosphate metabolic process	9	0.002263	3714569	0.003232	0.700279	0.893659	1
GO:0051167	D-xylulose 5-phosphate metabolic process	1	0.000251	1173212	0.001021	0.246355	0.982773	1
GO:0051174	regulation of phosphorus metabolic process	327	0.082223	98736511	0.085898	0.957210	0.803295	1
GO:0051180	vitamin transport	17	0.004275	6519533	0.005672	0.753650	0.904309	1
GO:0051189	prosthetic group metabolic process	3	0.000754	973416	0.000847	0.890758	0.654144	1
GO:0051208	sequestering of calcium ion	3	0.000754	958708	0.000834	0.904424	0.644091	1
GO:0051231	spindle elongation	1	0.000251	560149	0.000487	0.515981	0.856084	1
GO:0051234	establishment of localization	1585	0.398542	460200193	0.400363	0.995450	0.598555	1
GO:0051247	positive regulation of protein metabolic process	460	0.115665	137516578	0.119636	0.966807	0.78635	1
GO:0051249	regulation of lymphocyte activation	301	0.075685	90249502	0.078515	0.963960	0.754464	1
GO:0051250	negative regulation of lymphocyte activation	106	0.026653	31087361	0.027045	0.985506	0.573942	1
GO:0051251	positive regulation of lymphocyte activation	193	0.048529	58245478	0.050672	0.957706	0.740904	1
GO:0051255	spindle midzone assembly	3	0.000754	1870086	0.001627	0.463657	0.956129	1
GO:0051256	mitotic spindle midzone assembly	3	0.000754	1324971	0.001153	0.654413	0.83584	1
GO:0051258	protein polymerization	34	0.008549	11896692	0.010350	0.826019	0.887601	1
GO:0051259	protein complex oligomerization	129	0.032437	43509182	0.037852	0.856931	0.96882	1
GO:0051260	protein homooligomerization	93	0.023384	33598827	0.029230	0.800011	0.989308	1
GO:0051262	protein tetramerization	54	0.013578	17897061	0.015570	0.872066	0.860594	1
GO:0051279	regulation of release of sequestered calcium ion into cytosol	33	0.008298	11429199	0.009943	0.834517	0.871707	1
GO:0051280	negative regulation of release of sequestered calcium ion into cytosol	3	0.000754	1017753	0.000885	0.851954	0.683201	1
GO:0051281	positive regulation of release of sequestered calcium ion into cytosol	8	0.002012	3571270	0.003107	0.647447	0.925255	1
GO:0051282	regulation of sequestering of calcium ion	68	0.017098	19923403	0.017333	0.986467	0.561605	1
GO:0051284	positive regulation of sequestering of calcium ion	3	0.000754	1329982	0.001157	0.651948	0.837691	1
GO:0051289	protein homotetramerization	32	0.008046	11362065	0.009885	0.814010	0.897906	1
GO:0051290	protein heterotetramerization	10	0.002514	3036422	0.002642	0.951864	0.603772	1
GO:0051291	protein heterooligomerization	16	0.004023	5201311	0.004525	0.889087	0.713566	1
GO:0051295	establishment of meiotic spindle localization	1	0.000251	666623	0.000580	0.433568	0.900452	1
GO:0051296	establishment of meiotic spindle orientation	1	0.000251	453435	0.000394	0.637415	0.791777	1
GO:0051298	centrosome duplication	15	0.003772	4559495	0.003967	0.950849	0.611629	1
GO:0051299	centrosome separation	1	0.000251	1701636	0.001480	0.169852	0.997238	1
GO:0051302	regulation of cell division	108	0.027156	33079086	0.028778	0.943642	0.742405	1
GO:0051304	chromosome separation	8	0.002012	2617863	0.002277	0.883243	0.683069	1
GO:0051309	female meiosis chromosome separation	2	0.000503	1026063	0.000893	0.563369	0.869426	1
GO:0051315	attachment of mitotic spindle microtubules to kinetochore	8	0.002012	3319518	0.002888	0.696550	0.885819	1
GO:0051316	attachment of meiotic spindle microtubules to kinetochore	2	0.000503	531109	0.000462	1.088387	0.548308	1
GO:0051336	regulation of hydrolase activity	97	0.024390	30168954	0.026246	0.929284	0.781048	1
GO:0051341	regulation of oxidoreductase activity	7	0.001760	3292656	0.002865	0.614453	0.936396	1
GO:0051345	positive regulation of hydrolase activity	65	0.016344	19510336	0.016974	0.962910	0.637398	1
GO:0051346	negative regulation of hydrolase activity	18	0.004526	5809960	0.005055	0.895440	0.711236	1
GO:0051353	positive regulation of oxidoreductase activity	1	0.000251	1026976	0.000893	0.281434	0.971413	1
GO:0051388	positive regulation of neurotrophin TRK receptor signaling pathway	4	0.001006	1127642	0.000981	1.025241	0.547146	1
GO:0051403	stress-activated MAPK cascade	9	0.002263	2887727	0.002512	0.900790	0.666475	1
GO:0051410	detoxification of nitrogen compound	1	0.000251	370243	0.000322	0.780639	0.722298	1
GO:0051412	response to corticosterone	11	0.002766	3151630	0.002742	1.008776	0.528789	1
GO:0051438	regulation of ubiquitin-protein transferase activity	6	0.001509	3444195	0.002996	0.503501	0.978708	1
GO:0051443	positive regulation of ubiquitin-protein transferase activity	1	0.000251	1881898	0.001637	0.153582	0.998521	1
GO:0051446	positive regulation of meiotic cell cycle	13	0.003269	4680971	0.004072	0.802684	0.820041	1
GO:0051450	myoblast proliferation	5	0.001257	1557601	0.001355	0.927793	0.625099	1
GO:0051452	intracellular pH reduction	26	0.006538	8420062	0.007325	0.892473	0.744998	1
GO:0051453	regulation of intracellular pH	49	0.012321	15681975	0.013643	0.903093	0.781957	1
GO:0051454	intracellular pH elevation	3	0.000754	978059	0.000851	0.886530	0.657274	1
GO:0051455	spindle attachment to meiosis I kinetochore	2	0.000503	531109	0.000462	1.088387	0.548308	1
GO:0051459	regulation of corticotropin secretion	3	0.000754	1839262	0.001600	0.471427	0.952545	1
GO:0051461	positive regulation of corticotropin secretion	3	0.000754	1754029	0.001526	0.494335	0.941162	1
GO:0051480	regulation of cytosolic calcium ion concentration	24	0.006035	9089236	0.007907	0.763170	0.927681	1
GO:0051490	negative regulation of filopodium assembly	1	0.000251	392153	0.000341	0.737024	0.742578	1
GO:0051492	regulation of stress fiber assembly	55	0.013830	17177684	0.014944	0.925412	0.736411	1
GO:0051493	regulation of cytoskeleton organization	296	0.074428	89386830	0.077764	0.957096	0.791755	1
GO:0051495	positive regulation of cytoskeleton organization	103	0.025899	33983916	0.029565	0.875994	0.923311	1
GO:0051496	positive regulation of stress fiber assembly	31	0.007795	11230925	0.009771	0.797780	0.915055	1
GO:0051541	elastin metabolic process	1	0.000251	1315171	0.001144	0.219763	0.989464	1
GO:0051546	keratinocyte migration	1	0.000251	745833	0.000649	0.387521	0.924328	1
GO:0051548	negative regulation of keratinocyte migration	2	0.000503	553563	0.000482	1.044239	0.570637	1
GO:0051552	flavone metabolic process	2	0.000503	671275	0.000584	0.861126	0.674398	1
GO:0051561	positive regulation of mitochondrial calcium ion concentration	5	0.001257	1665798	0.001449	0.867531	0.682224	1
GO:0051562	negative regulation of mitochondrial calcium ion concentration	2	0.000503	530734	0.000462	1.089156	0.547928	1
GO:0051592	response to calcium ion	72	0.018104	23735262	0.020649	0.876750	0.883477	1
GO:0051599	response to hydrostatic pressure	1	0.000251	1313842	0.001143	0.219985	0.989415	1
GO:0051602	response to electrical stimulus	19	0.004777	5887932	0.005122	0.932670	0.649828	1
GO:0051604	protein maturation	138	0.034700	50390084	0.043838	0.791537	0.998395	1
GO:0051606	detection of stimulus	129	0.032437	51913670	0.045164	0.718200	0.999979	1
GO:0051607	defense response to virus	114	0.028665	38634230	0.033611	0.852844	0.964592	1
GO:0051608	histamine transport	3	0.000754	1652354	0.001438	0.524753	0.924288	1
GO:0051610	serotonin uptake	3	0.000754	1302261	0.001133	0.665825	0.82722	1
GO:0051615	histamine uptake	1	0.000251	476178	0.000414	0.606971	0.80754	1
GO:0051623	positive regulation of norepinephrine uptake	1	0.000251	220486	0.000192	1.310860	0.533702	1
GO:0051639	actin filament network formation	9	0.002263	3050636	0.002654	0.852686	0.726426	1
GO:0051643	endoplasmic reticulum localization	4	0.001006	1623566	0.001412	0.712077	0.811448	1
GO:0051646	mitochondrion localization	18	0.004526	9960710	0.008666	0.522299	0.999251	1
GO:0051647	nucleus localization	16	0.004023	5661590	0.004925	0.816806	0.821773	1
GO:0051650	establishment of vesicle localization	57	0.014332	16936997	0.014735	0.972693	0.60125	1
GO:0051654	establishment of mitochondrion localization	9	0.002263	6641031	0.005778	0.391692	0.999707	1
GO:0051658	maintenance of nucleus location	1	0.000251	393309	0.000342	0.734858	0.743606	1
GO:0051660	establishment of centrosome localization	2	0.000503	687447	0.000598	0.840868	0.686938	1
GO:0051664	nuclear pore localization	3	0.000754	1067097	0.000928	0.812558	0.713351	1
GO:0051666	actin cortical patch localization	1	0.000251	402742	0.000350	0.717646	0.751842	1
GO:0051674	localization of cell	1	0.000251	1176502	0.001024	0.245666	0.982968	1
GO:0051702	biological process involved in interaction with symbiont	13	0.003269	5481781	0.004769	0.685423	0.938998	1
GO:0051707	response to other organism	420	0.105607	145784372	0.126829	0.832675	0.999983	1
GO:0051715	cytolysis in another organism	1	0.000251	1071031	0.000932	0.269858	0.975458	1
GO:0051764	actin crosslink formation	3	0.000754	2153822	0.001874	0.402577	0.979066	1
GO:0051775	response to redox state	11	0.002766	3315976	0.002885	0.958779	0.595449	1
GO:0051782	negative regulation of cell division	4	0.001006	2219714	0.001931	0.520835	0.947645	1
GO:0051788	response to misfolded protein	8	0.002012	2738481	0.002382	0.844340	0.729028	1
GO:0051790	short-chain fatty acid biosynthetic process	1	0.000251	630393	0.000548	0.458486	0.88715	1
GO:0051791	medium-chain fatty acid metabolic process	1	0.000251	1899927	0.001653	0.152125	0.998611	1
GO:0051792	medium-chain fatty acid biosynthetic process	1	0.000251	888543	0.000773	0.325281	0.953831	1
GO:0051823	regulation of synapse structural plasticity	3	0.000754	975251	0.000848	0.889082	0.655383	1
GO:0051835	positive regulation of synapse structural plasticity	2	0.000503	552189	0.000480	1.046838	0.569294	1
GO:0051838	cytolysis by host of symbiont cells	1	0.000251	930983	0.000810	0.310453	0.960141	1
GO:0051867	general adaptation syndrome, behavioral process	1	0.000251	801224	0.000697	0.360731	0.937533	1
GO:0051873	killing by host of symbiont cells	8	0.002012	4094031	0.003562	0.564776	0.971337	1
GO:0051881	regulation of mitochondrial membrane potential	40	0.010058	13145696	0.011436	0.879455	0.812665	1
GO:0051882	mitochondrial depolarization	2	0.000503	1156397	0.001006	0.499874	0.908606	1
GO:0051884	regulation of timing of anagen	2	0.000503	875277	0.000761	0.660422	0.805162	1
GO:0051885	positive regulation of timing of anagen	1	0.000251	396790	0.000345	0.728411	0.746677	1
GO:0051895	negative regulation of focal adhesion assembly	11	0.002766	4315608	0.003754	0.736695	0.878631	1
GO:0051899	membrane depolarization	31	0.007795	9578112	0.008333	0.935447	0.669147	1
GO:0051900	regulation of mitochondrial depolarization	5	0.001257	2924811	0.002545	0.494094	0.973066	1
GO:0051901	positive regulation of mitochondrial depolarization	3	0.000754	1088549	0.000947	0.796545	0.725748	1
GO:0051902	negative regulation of mitochondrial depolarization	2	0.000503	1109482	0.000965	0.521011	0.895976	1
GO:0051917	regulation of fibrinolysis	5	0.001257	3104361	0.002701	0.465516	0.982134	1
GO:0051918	negative regulation of fibrinolysis	2	0.000503	2507500	0.002181	0.230529	0.998361	1
GO:0051919	positive regulation of fibrinolysis	1	0.000251	225877	0.000197	1.279573	0.542321	1
GO:0051923	sulfation	10	0.002514	3222493	0.002803	0.896902	0.675808	1
GO:0051924	regulation of calcium ion transport	118	0.029671	36484375	0.031741	0.934786	0.783655	1
GO:0051928	positive regulation of calcium ion transport	42	0.010561	14365079	0.012497	0.845042	0.881186	1
GO:0051930	regulation of sensory perception of pain	8	0.002012	2373054	0.002064	0.974360	0.576188	1
GO:0051931	regulation of sensory perception	8	0.002012	2373054	0.002064	0.974360	0.576188	1
GO:0051932	synaptic transmission, GABAergic	6	0.001509	2966532	0.002581	0.584574	0.942487	1
GO:0051937	catecholamine transport	4	0.001006	2427163	0.002112	0.476319	0.967816	1
GO:0051938	L-glutamate import	17	0.004275	5445595	0.004738	0.902279	0.69608	1
GO:0051939	gamma-aminobutyric acid import	2	0.000503	656607	0.000571	0.880363	0.662674	1
GO:0051952	regulation of amine transport	39	0.009806	12147361	0.010568	0.927940	0.701696	1
GO:0051954	positive regulation of amine transport	13	0.003269	5194134	0.004519	0.723381	0.907766	1
GO:0051955	regulation of amino acid transport	18	0.004526	6248658	0.005436	0.832574	0.811095	1
GO:0051956	negative regulation of amino acid transport	9	0.002263	2878781	0.002504	0.903589	0.662969	1
GO:0051957	positive regulation of amino acid transport	6	0.001509	2545281	0.002214	0.681322	0.872316	1
GO:0051964	negative regulation of synapse assembly	4	0.001006	1652467	0.001438	0.699623	0.821938	1
GO:0051968	positive regulation of synaptic transmission, glutamatergic	15	0.003772	4885314	0.004250	0.887434	0.711821	1
GO:0051970	negative regulation of transmission of nerve impulse	3	0.000754	861345	0.000749	1.006656	0.572434	1
GO:0051984	positive regulation of chromosome segregation	24	0.006035	7365774	0.006408	0.941738	0.64296	1
GO:0051986	negative regulation of attachment of spindle microtubules to kinetochore	1	0.000251	393309	0.000342	0.734858	0.743606	1
GO:0051987	positive regulation of attachment of spindle microtubules to kinetochore	7	0.001760	2283014	0.001986	0.886190	0.674369	1
GO:0051988	regulation of attachment of spindle microtubules to kinetochore	11	0.002766	4327870	0.003765	0.734608	0.880725	1
GO:0052008	symbiont-mediated disruption of host cellular anatomical structure	3	0.000754	1003335	0.000873	0.864196	0.673957	1
GO:0052111	symbiont-mediated disruption of host anatomical structure	3	0.000754	1003335	0.000873	0.864196	0.673957	1
GO:0052547	regulation of peptidase activity	13	0.003269	4942671	0.004300	0.760184	0.870529	1
GO:0052548	regulation of endopeptidase activity	11	0.002766	3913113	0.003404	0.812470	0.792172	1
GO:0052652	cyclic purine nucleotide metabolic process	15	0.003772	7842421	0.006823	0.552813	0.995807	1
GO:0052803	imidazole-containing compound metabolic process	6	0.001509	1939391	0.001687	0.894176	0.660945	1
GO:0055001	muscle cell development	55	0.013830	17701064	0.015399	0.898050	0.806108	1
GO:0055002	striated muscle cell development	34	0.008549	12315146	0.010714	0.797952	0.923822	1
GO:0055006	cardiac cell development	23	0.005783	8165589	0.007104	0.814100	0.862973	1
GO:0055013	cardiac muscle cell development	16	0.004023	7139898	0.006212	0.647687	0.974927	1
GO:0055014	atrial cardiac muscle cell development	1	0.000251	273346	0.000238	1.057364	0.611655	1
GO:0055015	ventricular cardiac muscle cell development	7	0.001760	2390188	0.002079	0.846454	0.718725	1
GO:0055062	phosphate ion homeostasis	5	0.001257	2627916	0.002286	0.549915	0.948258	1
GO:0055064	chloride ion homeostasis	9	0.002263	3110869	0.002706	0.836177	0.74667	1
GO:0055070	copper ion homeostasis	11	0.002766	3249723	0.002827	0.978326	0.569066	1
GO:0055071	manganese ion homeostasis	2	0.000503	676066	0.000588	0.855024	0.678155	1
GO:0055074	calcium ion homeostasis	109	0.027408	36934482	0.032132	0.852966	0.961228	1
GO:0055075	potassium ion homeostasis	15	0.003772	7312889	0.006362	0.592843	0.989461	1
GO:0055078	sodium ion homeostasis	20	0.005029	7007314	0.006096	0.824927	0.832921	1
GO:0055080	monoatomic cation homeostasis	243	0.061101	82281601	0.071583	0.853573	0.995963	1
GO:0055081	monoatomic anion homeostasis	10	0.002514	3349008	0.002914	0.863020	0.720052	1
GO:0055082	intracellular chemical homeostasis	276	0.069399	90055353	0.078346	0.885802	0.984626	1
GO:0055085	transmembrane transport	564	0.141815	170018662	0.147912	0.958782	0.865759	1
GO:0055086	nucleobase-containing small molecule metabolic process	288	0.072416	95320231	0.082926	0.873262	0.99332	1
GO:0055089	fatty acid homeostasis	2	0.000503	2229012	0.001939	0.259331	0.996125	1
GO:0055090	acylglycerol homeostasis	11	0.002766	5262426	0.004578	0.604149	0.972859	1
GO:0055094	response to lipoprotein particle	14	0.003520	4912060	0.004273	0.823762	0.799375	1
GO:0055095	lipoprotein particle mediated signaling	3	0.000754	1199329	0.001043	0.722970	0.783153	1
GO:0055096	low-density lipoprotein particle mediated signaling	3	0.000754	1149328	0.001000	0.754422	0.758588	1
GO:0055107	Golgi to secretory granule transport	1	0.000251	410964	0.000358	0.703288	0.758804	1
GO:0055117	regulation of cardiac muscle contraction	46	0.011567	13839951	0.012040	0.960640	0.627677	1
GO:0055119	relaxation of cardiac muscle	12	0.003017	3650252	0.003176	0.950157	0.608478	1
GO:0055123	digestive system development	4	0.001006	1453248	0.001264	0.795532	0.739072	1
GO:0060003	copper ion export	2	0.000503	795294	0.000692	0.726841	0.760664	1
GO:0060007	linear vestibuloocular reflex	1	0.000251	231397	0.000201	1.249049	0.550981	1
GO:0060009	Sertoli cell development	7	0.001760	3063409	0.002665	0.660435	0.903639	1
GO:0060010	Sertoli cell fate commitment	1	0.000251	314789	0.000274	0.918158	0.663543	1
GO:0060012	synaptic transmission, glycinergic	1	0.000251	429246	0.000373	0.673335	0.773593	1
GO:0060014	granulosa cell differentiation	1	0.000251	886574	0.000771	0.326003	0.953515	1
GO:0060024	rhythmic synaptic transmission	3	0.000754	979584	0.000852	0.885150	0.658298	1
GO:0060026	convergent extension	11	0.002766	3198115	0.002782	0.994113	0.54804	1
GO:0060027	convergent extension involved in gastrulation	5	0.001257	1653393	0.001438	0.874040	0.675984	1
GO:0060028	convergent extension involved in axis elongation	1	0.000251	1255991	0.001093	0.230118	0.987067	1
GO:0060029	convergent extension involved in organogenesis	2	0.000503	1166258	0.001015	0.495647	0.911072	1
GO:0060044	negative regulation of cardiac muscle cell proliferation	3	0.000754	915931	0.000797	0.946664	0.613692	1
GO:0060046	regulation of acrosome reaction	5	0.001257	1658259	0.001443	0.871475	0.678441	1
GO:0060048	cardiac muscle contraction	16	0.004023	7154684	0.006224	0.646348	0.975486	1
GO:0060054	positive regulation of epithelial cell proliferation involved in wound healing	4	0.001006	1227894	0.001068	0.941535	0.613615	1
GO:0060058	positive regulation of apoptotic process involved in mammary gland involution	1	0.000251	407292	0.000354	0.709629	0.755719	1
GO:0060061	Spemann organizer formation	2	0.000503	623058	0.000542	0.927767	0.634582	1
GO:0060066	oviduct development	1	0.000251	761727	0.000663	0.379435	0.928379	1
GO:0060067	cervix development	1	0.000251	532013	0.000463	0.543269	0.841363	1
GO:0060068	vagina development	2	0.000503	1565224	0.001362	0.369310	0.971542	1
GO:0060071	Wnt signaling pathway, planar cell polarity pathway	12	0.003017	6025176	0.005242	0.575637	0.98622	1
GO:0060075	regulation of resting membrane potential	7	0.001760	2108467	0.001834	0.959552	0.593437	1
GO:0060081	membrane hyperpolarization	1	0.000251	977734	0.000851	0.295608	0.966098	1
GO:0060083	smooth muscle contraction involved in micturition	1	0.000251	909175	0.000791	0.317899	0.957015	1
GO:0060084	synaptic transmission involved in micturition	2	0.000503	528919	0.000460	1.092894	0.546087	1
GO:0060099	regulation of phagocytosis, engulfment	6	0.001509	2269614	0.001975	0.764076	0.79516	1
GO:0060100	positive regulation of phagocytosis, engulfment	6	0.001509	1886789	0.001641	0.919105	0.635211	1
GO:0060121	vestibular receptor cell stereocilium organization	1	0.000251	353734	0.000308	0.817072	0.705969	1
GO:0060122	inner ear receptor cell stereocilium organization	19	0.004777	6875213	0.005981	0.798738	0.863495	1
GO:0060136	embryonic process involved in female pregnancy	3	0.000754	1405133	0.001222	0.617079	0.863358	1
GO:0060137	maternal process involved in parturition	2	0.000503	746899	0.000650	0.773936	0.729648	1
GO:0060157	urinary bladder development	2	0.000503	765614	0.000666	0.755018	0.742028	1
GO:0060160	negative regulation of dopamine receptor signaling pathway	1	0.000251	478785	0.000417	0.603666	0.809269	1
GO:0060174	limb bud formation	7	0.001760	2293208	0.001995	0.882250	0.67877	1
GO:0060177	regulation of angiotensin metabolic process	1	0.000251	461612	0.000402	0.626124	0.797588	1
GO:0060178	regulation of exocyst localization	1	0.000251	506728	0.000441	0.570377	0.826853	1
GO:0060179	male mating behavior	4	0.001006	1346453	0.001171	0.858630	0.683905	1
GO:0060183	apelin receptor signaling pathway	2	0.000503	712615	0.000620	0.811171	0.70566	1
GO:0060193	positive regulation of lipase activity	3	0.000754	1704422	0.001483	0.508723	0.933418	1
GO:0060215	primitive hemopoiesis	1	0.000251	492581	0.000429	0.586759	0.818163	1
GO:0060219	camera-type eye photoreceptor cell differentiation	6	0.001509	1722252	0.001498	1.006912	0.547798	1
GO:0060236	regulation of mitotic spindle organization	21	0.005280	6976804	0.006070	0.869961	0.766699	1
GO:0060253	negative regulation of glial cell proliferation	6	0.001509	1899679	0.001653	0.912868	0.641623	1
GO:0060263	regulation of respiratory burst	3	0.000754	2487961	0.002164	0.348510	0.991528	1
GO:0060264	regulation of respiratory burst involved in inflammatory response	2	0.000503	1028334	0.000895	0.562125	0.870225	1
GO:0060266	negative regulation of respiratory burst involved in inflammatory response	2	0.000503	737775	0.000642	0.783508	0.723431	1
GO:0060267	positive regulation of respiratory burst	1	0.000251	1185030	0.001031	0.243898	0.983464	1
GO:0060268	negative regulation of respiratory burst	2	0.000503	787776	0.000685	0.733778	0.756057	1
GO:0060281	regulation of oocyte development	1	0.000251	366192	0.000319	0.789275	0.718377	1
GO:0060282	positive regulation of oocyte development	1	0.000251	316191	0.000275	0.914087	0.665172	1
GO:0060291	long-term synaptic potentiation	27	0.006789	9137957	0.007950	0.853988	0.818466	1
GO:0060292	long-term synaptic depression	5	0.001257	2747553	0.002390	0.525970	0.960062	1
GO:0060295	regulation of cilium movement involved in cell motility	14	0.003520	4485328	0.003902	0.902134	0.685019	1
GO:0060300	regulation of cytokine activity	3	0.000754	1203883	0.001047	0.720235	0.785285	1
GO:0060302	negative regulation of cytokine activity	2	0.000503	732037	0.000637	0.789649	0.71946	1
GO:0060304	regulation of phosphatidylinositol dephosphorylation	2	0.000503	606630	0.000528	0.952891	0.62017	1
GO:0060306	regulation of membrane repolarization	19	0.004777	6576904	0.005722	0.834967	0.81292	1
GO:0060307	regulation of ventricular cardiac muscle cell membrane repolarization	8	0.002012	4257094	0.003704	0.543143	0.979148	1
GO:0060309	elastin catabolic process	1	0.000251	439119	0.000382	0.658196	0.7812	1
GO:0060315	negative regulation of ryanodine-sensitive calcium-release channel activity	2	0.000503	750596	0.000653	0.770124	0.732133	1
GO:0060319	primitive erythrocyte differentiation	2	0.000503	543140	0.000473	1.064279	0.560373	1
GO:0060323	head morphogenesis	5	0.001257	1791807	0.001559	0.806522	0.74097	1
GO:0060330	regulation of response to type II interferon	4	0.001006	2747890	0.002391	0.420725	0.985302	1
GO:0060331	negative regulation of response to type II interferon	3	0.000754	1678787	0.001461	0.516491	0.929058	1
GO:0060332	positive regulation of response to type II interferon	1	0.000251	949990	0.000826	0.304241	0.96268	1
GO:0060333	type II interferon-mediated signaling pathway	8	0.002012	2372764	0.002064	0.974479	0.576052	1
GO:0060334	regulation of type II interferon-mediated signaling pathway	4	0.001006	2747890	0.002391	0.420725	0.985302	1
GO:0060335	positive regulation of type II interferon-mediated signaling pathway	1	0.000251	949990	0.000826	0.304241	0.96268	1
GO:0060336	negative regulation of type II interferon-mediated signaling pathway	3	0.000754	1678787	0.001461	0.516491	0.929058	1
GO:0060337	type I interferon-mediated signaling pathway	11	0.002766	6281951	0.005465	0.506099	0.995946	1
GO:0060338	regulation of type I interferon-mediated signaling pathway	23	0.005783	6686323	0.005817	0.994209	0.539077	1
GO:0060339	negative regulation of type I interferon-mediated signaling pathway	10	0.002514	3463049	0.003013	0.834600	0.756408	1
GO:0060341	regulation of cellular localization	300	0.075434	87323504	0.075969	0.992950	0.559279	1
GO:0060353	regulation of cell adhesion molecule production	3	0.000754	2041575	0.001776	0.424711	0.97185	1
GO:0060354	negative regulation of cell adhesion molecule production	2	0.000503	1445008	0.001257	0.400034	0.959643	1
GO:0060355	positive regulation of cell adhesion molecule production	1	0.000251	489207	0.000426	0.590805	0.816027	1
GO:0060363	cranial suture morphogenesis	5	0.001257	1595339	0.001388	0.905846	0.645708	1
GO:0060364	frontal suture morphogenesis	1	0.000251	634313	0.000552	0.455652	0.888671	1
GO:0060369	positive regulation of Fc receptor mediated stimulatory signaling pathway	4	0.001006	1306377	0.001137	0.884970	0.6612	1
GO:0060371	regulation of atrial cardiac muscle cell membrane depolarization	6	0.001509	2036662	0.001772	0.851470	0.705437	1
GO:0060372	regulation of atrial cardiac muscle cell membrane repolarization	1	0.000251	989619	0.000861	0.292058	0.967465	1
GO:0060373	regulation of ventricular cardiac muscle cell membrane depolarization	5	0.001257	1514868	0.001318	0.953965	0.600913	1
GO:0060382	regulation of DNA strand elongation	10	0.002514	3258608	0.002835	0.886962	0.688848	1
GO:0060386	synapse assembly involved in innervation	1	0.000251	244266	0.000213	1.183244	0.570539	1
GO:0060400	negative regulation of growth hormone receptor signaling pathway	3	0.000754	900572	0.000783	0.962809	0.60236	1
GO:0060402	calcium ion transport into cytosol	2	0.000503	1353567	0.001178	0.427059	0.947528	1
GO:0060427	lung connective tissue development	2	0.000503	624522	0.000543	0.925592	0.635845	1
GO:0060433	bronchus development	3	0.000754	1011141	0.000880	0.857525	0.678986	1
GO:0060434	bronchus morphogenesis	2	0.000503	686112	0.000597	0.842504	0.685918	1
GO:0060440	trachea formation	4	0.001006	1538984	0.001339	0.751213	0.777827	1
GO:0060444	branching involved in mammary gland duct morphogenesis	5	0.001257	2970415	0.002584	0.486508	0.975707	1
GO:0060453	regulation of gastric acid secretion	4	0.001006	1369025	0.001191	0.844473	0.696212	1
GO:0060455	negative regulation of gastric acid secretion	2	0.000503	735143	0.000640	0.786313	0.721615	1
GO:0060457	negative regulation of digestive system process	4	0.001006	2083680	0.001813	0.554838	0.92869	1
GO:0060458	right lung development	1	0.000251	224374	0.000195	1.288145	0.539934	1
GO:0060459	left lung development	1	0.000251	224374	0.000195	1.288145	0.539934	1
GO:0060460	left lung morphogenesis	1	0.000251	323191	0.000281	0.894289	0.673186	1
GO:0060465	pharynx development	1	0.000251	498471	0.000434	0.579825	0.821832	1
GO:0060492	lung induction	2	0.000503	529824	0.000461	1.091027	0.547006	1
GO:0060502	epithelial cell proliferation involved in lung morphogenesis	1	0.000251	378708	0.000329	0.763190	0.730316	1
GO:0060513	prostatic bud formation	1	0.000251	222341	0.000193	1.299923	0.536686	1
GO:0060516	primary prostatic bud elongation	1	0.000251	224374	0.000195	1.288145	0.539934	1
GO:0060544	regulation of necroptotic process	16	0.004023	6196398	0.005391	0.746308	0.905805	1
GO:0060545	positive regulation of necroptotic process	4	0.001006	1174576	0.001022	0.984274	0.579019	1
GO:0060546	negative regulation of necroptotic process	7	0.001760	3668346	0.003191	0.551525	0.969232	1
GO:0060557	positive regulation of vitamin D biosynthetic process	1	0.000251	231175	0.000201	1.250248	0.550636	1
GO:0060567	negative regulation of termination of DNA-templated transcription	1	0.000251	534486	0.000465	0.540755	0.842715	1
GO:0060574	intestinal epithelial cell maturation	2	0.000503	878046	0.000764	0.658339	0.806562	1
GO:0060576	intestinal epithelial cell development	5	0.001257	1847797	0.001608	0.782083	0.764361	1
GO:0060586	multicellular organismal-level iron ion homeostasis	10	0.002514	6340870	0.005516	0.455815	0.998471	1
GO:0060587	regulation of lipoprotein lipid oxidation	1	0.000251	395408	0.000344	0.730957	0.745462	1
GO:0060592	mammary gland formation	2	0.000503	531211	0.000462	1.088178	0.548411	1
GO:0060594	mammary gland specification	1	0.000251	343467	0.000299	0.841496	0.695333	1
GO:0060596	mammary placode formation	2	0.000503	746778	0.000650	0.774062	0.729566	1
GO:0060599	lateral sprouting involved in mammary gland duct morphogenesis	1	0.000251	496549	0.000432	0.582070	0.820643	1
GO:0060600	dichotomous subdivision of an epithelial terminal unit	4	0.001006	2273856	0.001978	0.508434	0.953809	1
GO:0060601	lateral sprouting from an epithelium	4	0.001006	1800236	0.001566	0.642196	0.868262	1
GO:0060605	tube lumen cavitation	5	0.001257	1494388	0.001300	0.967039	0.589013	1
GO:0060620	regulation of cholesterol import	3	0.000754	1264320	0.001100	0.685806	0.811953	1
GO:0060623	regulation of chromosome condensation	7	0.001760	4522549	0.003935	0.447355	0.995022	1
GO:0060627	regulation of vesicle-mediated transport	278	0.069902	84808395	0.073781	0.947421	0.832902	1
GO:0060628	regulation of ER to Golgi vesicle-mediated transport	5	0.001257	3443696	0.002996	0.419645	0.992001	1
GO:0060632	regulation of microtubule-based movement	27	0.006789	8732918	0.007597	0.893597	0.746081	1
GO:0060638	mesenchymal-epithelial cell signaling	5	0.001257	1688826	0.001469	0.855701	0.693592	1
GO:0060662	salivary gland cavitation	5	0.001257	1494388	0.001300	0.967039	0.589013	1
GO:0060664	epithelial cell proliferation involved in salivary gland morphogenesis	4	0.001006	1104348	0.000961	1.046866	0.530868	1
GO:0060665	regulation of branching involved in salivary gland morphogenesis by mesenchymal-epithelial signaling	1	0.000251	643503	0.000560	0.449145	0.892157	1
GO:0060666	dichotomous subdivision of terminal units involved in salivary gland branching	4	0.001006	1243995	0.001082	0.929348	0.623708	1
GO:0060672	epithelial cell morphogenesis involved in placental branching	1	0.000251	443740	0.000386	0.651341	0.784671	1
GO:0060675	ureteric bud morphogenesis	1	0.000251	871615	0.000758	0.331598	0.951044	1
GO:0060685	regulation of prostatic bud formation	3	0.000754	1097862	0.000955	0.789788	0.730998	1
GO:0060686	negative regulation of prostatic bud formation	2	0.000503	682579	0.000594	0.846865	0.683206	1
GO:0060693	regulation of branching involved in salivary gland morphogenesis	6	0.001509	1836888	0.001598	0.944073	0.609762	1
GO:0060696	regulation of phospholipid catabolic process	2	0.000503	753265	0.000655	0.767396	0.733915	1
GO:0060711	labyrinthine layer development	3	0.000754	1687724	0.001468	0.513756	0.930607	1
GO:0060715	syncytiotrophoblast cell differentiation involved in labyrinthine layer development	2	0.000503	884811	0.000770	0.653306	0.809944	1
GO:0060718	chorionic trophoblast cell differentiation	3	0.000754	923376	0.000803	0.939031	0.619107	1
GO:0060736	prostate gland growth	5	0.001257	2326858	0.002024	0.621065	0.903462	1
GO:0060742	epithelial cell differentiation involved in prostate gland development	6	0.001509	2126886	0.001850	0.815350	0.743006	1
GO:0060744	mammary gland branching involved in thelarche	1	0.000251	944190	0.000821	0.306110	0.961923	1
GO:0060745	mammary gland branching involved in pregnancy	1	0.000251	372176	0.000324	0.776585	0.72415	1
GO:0060746	parental behavior	8	0.002012	3196422	0.002781	0.723374	0.860953	1
GO:0060749	mammary gland alveolus development	10	0.002514	3352779	0.002917	0.862050	0.721309	1
GO:0060750	epithelial cell proliferation involved in mammary gland duct elongation	1	0.000251	670220	0.000583	0.431241	0.901684	1
GO:0060753	regulation of mast cell chemotaxis	2	0.000503	1343796	0.001169	0.430164	0.946045	1
GO:0060754	positive regulation of mast cell chemotaxis	1	0.000251	1038025	0.000903	0.278439	0.972487	1
GO:0060759	regulation of response to cytokine stimulus	106	0.026653	34800846	0.030276	0.880346	0.918319	1
GO:0060760	positive regulation of response to cytokine stimulus	27	0.006789	12920290	0.011240	0.603989	0.998336	1
GO:0060761	negative regulation of response to cytokine stimulus	51	0.012824	15747290	0.013700	0.936055	0.701166	1
GO:0060762	regulation of branching involved in mammary gland duct morphogenesis	4	0.001006	1142072	0.000994	1.012287	0.557081	1
GO:0060768	regulation of epithelial cell proliferation involved in prostate gland development	6	0.001509	2623860	0.002283	0.660918	0.889254	1
GO:0060769	positive regulation of epithelial cell proliferation involved in prostate gland development	2	0.000503	742885	0.000646	0.778118	0.726928	1
GO:0060770	negative regulation of epithelial cell proliferation involved in prostate gland development	3	0.000754	1606217	0.001397	0.539827	0.915252	1
