## Supplementary Dataset 1 for "GOntact: using chromatin contacts to infer target genes and Gene Ontology enrichments for *cis*-regulatory elements": GOntact_enrichment_results.txt (part 2 of 2)

#TotalForeground 3977
GO:0060782	regulation of mesenchymal cell proliferation involved in prostate gland development	1	0.000251	224374	0.000195	1.288145	0.539934	1
GO:0060783	mesenchymal smoothened signaling pathway involved in prostate gland development	1	0.000251	224374	0.000195	1.288145	0.539934	1
GO:0060795	cell fate commitment involved in formation of primary germ layer	7	0.001760	2713872	0.002361	0.745497	0.826769	1
GO:0060800	regulation of cell differentiation involved in embryonic placenta development	1	0.000251	859360	0.000748	0.336327	0.948922	1
GO:0060843	venous endothelial cell differentiation	1	0.000251	274758	0.000239	1.051930	0.613548	1
GO:0060896	neural plate pattern specification	1	0.000251	637273	0.000554	0.453536	0.889806	1
GO:0060897	neural plate regionalization	1	0.000251	637273	0.000554	0.453536	0.889806	1
GO:0060903	positive regulation of meiosis I	1	0.000251	506472	0.000441	0.570666	0.826699	1
GO:0060906	negative regulation of regulatory ncRNA-mediated heterochromatin formation	1	0.000251	862063	0.000750	0.335273	0.949398	1
GO:0060907	positive regulation of macrophage cytokine production	6	0.001509	1925315	0.001675	0.900713	0.654172	1
GO:0060914	heart formation	2	0.000503	969431	0.000843	0.596280	0.847984	1
GO:0060928	atrioventricular node cell development	1	0.000251	559098	0.000486	0.516951	0.85556	1
GO:0060932	His-Purkinje system cell differentiation	2	0.000503	792494	0.000689	0.729409	0.758957	1
GO:0060956	endocardial cell differentiation	1	0.000251	646136	0.000562	0.447315	0.893135	1
GO:0060967	negative regulation of gene silencing by regulatory ncRNA	14	0.003520	4067916	0.003539	0.994703	0.543634	1
GO:0060972	left/right pattern formation	9	0.002263	2756081	0.002398	0.943817	0.612793	1
GO:0060992	response to fungicide	1	0.000251	685216	0.000596	0.421803	0.906658	1
GO:0060996	dendritic spine development	11	0.002766	3177215	0.002764	1.000652	0.539419	1
GO:0060997	dendritic spine morphogenesis	8	0.002012	2900893	0.002524	0.797068	0.783416	1
GO:0061004	pattern specification involved in kidney development	5	0.001257	1454282	0.001265	0.993707	0.565159	1
GO:0061006	regulation of cell proliferation involved in kidney morphogenesis	1	0.000251	341347	0.000297	0.846722	0.69309	1
GO:0061009	common bile duct development	1	0.000251	963753	0.000838	0.299897	0.964417	1
GO:0061024	membrane organization	370	0.093035	108923828	0.094761	0.981784	0.652682	1
GO:0061026	cardiac muscle tissue regeneration	1	0.000251	376349	0.000327	0.767974	0.728105	1
GO:0061028	establishment of endothelial barrier	15	0.003772	6290081	0.005472	0.689243	0.947842	1
GO:0061037	negative regulation of cartilage development	19	0.004777	6648864	0.005784	0.825930	0.826212	1
GO:0061038	uterus morphogenesis	3	0.000754	1437163	0.001250	0.603327	0.873166	1
GO:0061041	regulation of wound healing	59	0.014835	22281417	0.019384	0.765326	0.986552	1
GO:0061042	vascular wound healing	4	0.001006	1328637	0.001156	0.870143	0.673946	1
GO:0061043	regulation of vascular wound healing	1	0.000251	1767950	0.001538	0.163481	0.997805	1
GO:0061045	negative regulation of wound healing	22	0.005532	9990081	0.008691	0.636489	0.991083	1
GO:0061046	regulation of branching involved in lung morphogenesis	3	0.000754	909281	0.000791	0.953587	0.608813	1
GO:0061047	positive regulation of branching involved in lung morphogenesis	2	0.000503	515346	0.000448	1.121678	0.532151	1
GO:0061049	cell growth involved in cardiac muscle cell development	1	0.000251	840342	0.000731	0.343939	0.945446	1
GO:0061051	positive regulation of cell growth involved in cardiac muscle cell development	1	0.000251	479830	0.000417	0.602351	0.809958	1
GO:0061083	regulation of protein refolding	1	0.000251	889475	0.000774	0.324940	0.95398	1
GO:0061084	negative regulation of protein refolding	1	0.000251	703302	0.000612	0.410956	0.912323	1
GO:0061097	regulation of protein tyrosine kinase activity	13	0.003269	4226720	0.003677	0.888949	0.700505	1
GO:0061098	positive regulation of protein tyrosine kinase activity	4	0.001006	1519348	0.001322	0.760922	0.769376	1
GO:0061099	negative regulation of protein tyrosine kinase activity	4	0.001006	1777956	0.001547	0.650244	0.862017	1
GO:0061105	regulation of stomach neuroendocrine cell differentiation	1	0.000251	585136	0.000509	0.493947	0.868009	1
GO:0061106	negative regulation of stomach neuroendocrine cell differentiation	1	0.000251	585136	0.000509	0.493947	0.868009	1
GO:0061144	alveolar secondary septum development	2	0.000503	653428	0.000568	0.884646	0.660089	1
GO:0061159	establishment of bipolar cell polarity involved in cell morphogenesis	1	0.000251	236527	0.000206	1.221958	0.558882	1
GO:0061162	establishment of monopolar cell polarity	10	0.002514	2884704	0.002510	1.001927	0.539817	1
GO:0061171	establishment of bipolar cell polarity	1	0.000251	236527	0.000206	1.221958	0.558882	1
GO:0061180	mammary gland epithelium development	5	0.001257	1851353	0.001611	0.780581	0.765791	1
GO:0061181	regulation of chondrocyte development	5	0.001257	1879298	0.001635	0.768974	0.7768	1
GO:0061182	negative regulation of chondrocyte development	2	0.000503	1337706	0.001164	0.432122	0.9451	1
GO:0061183	regulation of dermatome development	1	0.000251	618437	0.000538	0.467349	0.882381	1
GO:0061184	positive regulation of dermatome development	1	0.000251	427687	0.000372	0.675789	0.772368	1
GO:0061189	positive regulation of sclerotome development	1	0.000251	224374	0.000195	1.288145	0.539934	1
GO:0061190	regulation of sclerotome development	1	0.000251	224374	0.000195	1.288145	0.539934	1
GO:0061245	establishment or maintenance of bipolar cell polarity	28	0.007040	9073521	0.007894	0.891907	0.75256	1
GO:0061301	cerebellum vasculature morphogenesis	1	0.000251	218890	0.000190	1.320417	0.53112	1
GO:0061303	cornea development in camera-type eye	3	0.000754	1976108	0.001719	0.438781	0.96661	1
GO:0061326	renal tubule development	16	0.004023	4624513	0.004023	0.999980	0.533488	1
GO:0061337	cardiac conduction	24	0.006035	8883194	0.007728	0.780871	0.909172	1
GO:0061356	regulation of Wnt protein secretion	2	0.000503	737145	0.000641	0.784177	0.722997	1
GO:0061357	positive regulation of Wnt protein secretion	2	0.000503	675431	0.000588	0.855827	0.67766	1
GO:0061370	testosterone biosynthetic process	2	0.000503	846808	0.000737	0.682625	0.79024	1
GO:0061386	closure of optic fissure	1	0.000251	249515	0.000217	1.158352	0.57827	1
GO:0061430	bone trabecula morphogenesis	3	0.000754	906265	0.000788	0.956760	0.606586	1
GO:0061431	cellular response to methionine	5	0.001257	1571261	0.001367	0.919727	0.632642	1
GO:0061436	establishment of skin barrier	10	0.002514	4416278	0.003842	0.654456	0.939071	1
GO:0061462	protein localization to lysosome	23	0.005783	7502797	0.006527	0.886017	0.746557	1
GO:0061485	memory T cell proliferation	1	0.000251	305726	0.000266	0.945376	0.652823	1
GO:0061523	cilium disassembly	2	0.000503	758661	0.000660	0.761938	0.737486	1
GO:0061534	gamma-aminobutyric acid secretion, neurotransmission	3	0.000754	1055180	0.000918	0.821735	0.706279	1
GO:0061535	glutamate secretion, neurotransmission	1	0.000251	468971	0.000408	0.616299	0.802679	1
GO:0061582	intestinal epithelial cell migration	1	0.000251	291256	0.000253	0.992344	0.634994	1
GO:0061611	mannose to fructose-6-phosphate catabolic process	1	0.000251	236572	0.000206	1.221726	0.558951	1
GO:0061615	glycolytic process through fructose-6-phosphate	10	0.002514	3987794	0.003469	0.724777	0.881077	1
GO:0061620	glycolytic process through glucose-6-phosphate	10	0.002514	3987794	0.003469	0.724777	0.881077	1
GO:0061621	canonical glycolysis	9	0.002263	3475130	0.003023	0.748529	0.846907	1
GO:0061626	pharyngeal arch artery morphogenesis	6	0.001509	2203379	0.001917	0.787044	0.772054	1
GO:0061635	regulation of protein complex stability	11	0.002766	3318639	0.002887	0.958010	0.596494	1
GO:0061640	cytoskeleton-dependent cytokinesis	55	0.013830	17277126	0.015031	0.920086	0.750677	1
GO:0061642	chemoattraction of axon	2	0.000503	721463	0.000628	0.801222	0.712015	1
GO:0061643	chemorepulsion of axon	3	0.000754	1056262	0.000919	0.820893	0.706927	1
GO:0061668	mitochondrial ribosome assembly	3	0.000754	1088690	0.000947	0.796442	0.725828	1
GO:0061684	chaperone-mediated autophagy	2	0.000503	1310215	0.001140	0.441189	0.940637	1
GO:0061698	protein deglutarylation	1	0.000251	702280	0.000611	0.411554	0.912012	1
GO:0061718	glucose catabolic process to pyruvate	9	0.002263	3475130	0.003023	0.748529	0.846907	1
GO:0061723	glycophagy	7	0.001760	2277700	0.001982	0.888257	0.672061	1
GO:0061724	lipophagy	2	0.000503	619707	0.000539	0.932783	0.631678	1
GO:0061729	GDP-D-mannose biosynthetic process from fructose-6-phosphate	1	0.000251	286573	0.000249	1.008560	0.629031	1
GO:0061734	type 2 mitophagy	1	0.000251	562555	0.000489	0.513774	0.857278	1
GO:0061743	motor learning	5	0.001257	1621541	0.001411	0.891208	0.659589	1
GO:0061744	motor behavior	13	0.003269	5025748	0.004372	0.747618	0.883975	1
GO:0061755	positive regulation of circulating fibrinogen levels	1	0.000251	326584	0.000284	0.884998	0.677001	1
GO:0061760	antifungal innate immune response	7	0.001760	2588806	0.002252	0.781512	0.789582	1
GO:0061762	CAMKK-AMPK signaling cascade	2	0.000503	615501	0.000535	0.939157	0.628007	1
GO:0061795	Golgi lumen acidification	2	0.000503	1651948	0.001437	0.349922	0.977941	1
GO:0061817	endoplasmic reticulum-plasma membrane tethering	4	0.001006	1310981	0.001141	0.881862	0.663863	1
GO:0061819	telomeric DNA-containing double minutes formation	1	0.000251	957785	0.000833	0.301765	0.963674	1
GO:0061824	cytosolic ciliogenesis	4	0.001006	1428752	0.001243	0.809171	0.727102	1
GO:0061833	protein localization to tricellular tight junction	1	0.000251	282934	0.000246	1.021532	0.624329	1
GO:0061837	neuropeptide processing	1	0.000251	357324	0.000311	0.808863	0.7096	1
GO:0061844	antimicrobial humoral immune response mediated by antimicrobial peptide	22	0.005532	14213280	0.012365	0.447369	0.999996	1
GO:0061944	negative regulation of protein K48-linked ubiquitination	1	0.000251	407296	0.000354	0.709622	0.755723	1
GO:0061945	regulation of protein K48-linked ubiquitination	2	0.000503	1385345	0.001205	0.417262	0.952087	1
GO:0061951	establishment of protein localization to plasma membrane	25	0.006286	8991876	0.007823	0.803576	0.885912	1
GO:0061975	articular cartilage development	3	0.000754	1058827	0.000921	0.818905	0.708458	1
GO:0061982	meiosis I cell cycle process	50	0.012572	14946504	0.013003	0.966869	0.613739	1
GO:0062012	regulation of small molecule metabolic process	201	0.050541	59430266	0.051703	0.977520	0.639653	1
GO:0062014	negative regulation of small molecule metabolic process	54	0.013578	20204181	0.017577	0.772484	0.979514	1
GO:0062028	regulation of stress granule assembly	4	0.001006	1482898	0.001290	0.779625	0.753023	1
GO:0062098	regulation of programmed necrotic cell death	22	0.005532	7577686	0.006592	0.839118	0.821432	1
GO:0062099	negative regulation of programmed necrotic cell death	10	0.002514	4312288	0.003752	0.670239	0.927886	1
GO:0062111	zinc ion import into organelle	7	0.001760	2377944	0.002069	0.850812	0.713874	1
GO:0062125	regulation of mitochondrial gene expression	18	0.004526	5722665	0.004979	0.909099	0.688087	1
GO:0062149	detection of stimulus involved in sensory perception of pain	12	0.003017	4174439	0.003632	0.830846	0.776036	1
GO:0062173	brexanolone metabolic process	1	0.000251	360826	0.000314	0.801013	0.713098	1
GO:0062196	regulation of lysosome size	3	0.000754	1778317	0.001547	0.487584	0.944641	1
GO:0062207	regulation of pattern recognition receptor signaling pathway	67	0.016847	26323650	0.022901	0.735641	0.996708	1
GO:0062208	positive regulation of pattern recognition receptor signaling pathway	23	0.005783	12069654	0.010500	0.550770	0.999435	1
GO:0062237	protein localization to postsynapse	11	0.002766	4492279	0.003908	0.707723	0.90606	1
GO:0065003	protein-containing complex assembly	597	0.150113	186989205	0.162676	0.922773	0.98562	1
GO:0065004	protein-DNA complex assembly	85	0.021373	27351638	0.023795	0.898199	0.854676	1
GO:0065005	protein-lipid complex assembly	20	0.005029	5796522	0.005043	0.997240	0.53489	1
GO:0065008	regulation of biological quality	1239	0.311541	368668836	0.320733	0.971342	0.89618	1
GO:0070050	neuron cellular homeostasis	31	0.007795	9493381	0.008259	0.943796	0.650574	1
GO:0070070	proton-transporting V-type ATPase complex assembly	2	0.000503	1054171	0.000917	0.548348	0.879002	1
GO:0070071	proton-transporting two-sector ATPase complex assembly	8	0.002012	3050847	0.002654	0.757891	0.826081	1
GO:0070072	vacuolar proton-transporting V-type ATPase complex assembly	2	0.000503	680869	0.000592	0.848992	0.681886	1
GO:0070075	tear secretion	1	0.000251	414275	0.000360	0.697667	0.761552	1
GO:0070092	regulation of glucagon secretion	4	0.001006	1855609	0.001614	0.623032	0.882739	1
GO:0070093	negative regulation of glucagon secretion	3	0.000754	905766	0.000788	0.957288	0.606217	1
GO:0070094	positive regulation of glucagon secretion	1	0.000251	266268	0.000232	1.085471	0.602025	1
GO:0070096	mitochondrial outer membrane translocase complex assembly	1	0.000251	342202	0.000298	0.844607	0.693997	1
GO:0070098	chemokine-mediated signaling pathway	24	0.006035	9292852	0.008085	0.746448	0.942785	1
GO:0070101	positive regulation of chemokine-mediated signaling pathway	2	0.000503	1073520	0.000934	0.538464	0.885212	1
GO:0070102	interleukin-6-mediated signaling pathway	6	0.001509	2682045	0.002333	0.646580	0.900531	1
GO:0070103	regulation of interleukin-6-mediated signaling pathway	3	0.000754	1150161	0.001001	0.753876	0.759015	1
GO:0070120	ciliary neurotrophic factor-mediated signaling pathway	3	0.000754	918647	0.000799	0.943865	0.615674	1
GO:0070126	mitochondrial translational termination	2	0.000503	826677	0.000719	0.699248	0.779087	1
GO:0070127	tRNA aminoacylation for mitochondrial protein translation	2	0.000503	1294238	0.001126	0.446635	0.937887	1
GO:0070129	regulation of mitochondrial translation	13	0.003269	4215373	0.003667	0.891342	0.696995	1
GO:0070131	positive regulation of mitochondrial translation	7	0.001760	2751843	0.002394	0.735210	0.836976	1
GO:0070163	regulation of adiponectin secretion	4	0.001006	1144449	0.000996	1.010185	0.558706	1
GO:0070164	negative regulation of adiponectin secretion	1	0.000251	741499	0.000645	0.389786	0.923184	1
GO:0070168	negative regulation of biomineral tissue development	17	0.004275	5842881	0.005083	0.840928	0.793218	1
GO:0070170	regulation of tooth mineralization	4	0.001006	1642094	0.001429	0.704043	0.81823	1
GO:0070171	negative regulation of tooth mineralization	1	0.000251	279445	0.000243	1.034286	0.619766	1
GO:0070172	positive regulation of tooth mineralization	3	0.000754	850303	0.000740	1.019729	0.563761	1
GO:0070173	regulation of enamel mineralization	1	0.000251	1075769	0.000936	0.268669	0.975858	1
GO:0070175	positive regulation of enamel mineralization	1	0.000251	563423	0.000490	0.512983	0.857706	1
GO:0070189	kynurenine metabolic process	3	0.000754	1095214	0.000953	0.791698	0.729513	1
GO:0070193	synaptonemal complex organization	11	0.002766	3905699	0.003398	0.814013	0.790235	1
GO:0070194	synaptonemal complex disassembly	1	0.000251	279568	0.000243	1.033831	0.619928	1
GO:0070206	protein trimerization	6	0.001509	3147597	0.002738	0.550946	0.960139	1
GO:0070207	protein homotrimerization	1	0.000251	2203414	0.001917	0.131172	0.999515	1
GO:0070213	protein auto-ADP-ribosylation	7	0.001760	2482610	0.002160	0.814942	0.753533	1
GO:0070227	lymphocyte apoptotic process	8	0.002012	3561283	0.003098	0.649263	0.923949	1
GO:0070231	T cell apoptotic process	2	0.000503	2590498	0.002254	0.223143	0.998734	1
GO:0070233	negative regulation of T cell apoptotic process	13	0.003269	3781397	0.003290	0.993638	0.546211	1
GO:0070235	regulation of activation-induced cell death of T cells	4	0.001006	1108413	0.000964	1.043027	0.533729	1
GO:0070242	thymocyte apoptotic process	1	0.000251	1120175	0.000975	0.258019	0.979299	1
GO:0070255	regulation of mucus secretion	2	0.000503	1161468	0.001010	0.497691	0.909882	1
GO:0070257	positive regulation of mucus secretion	2	0.000503	782910	0.000681	0.738338	0.753034	1
GO:0070266	necroptotic process	9	0.002263	2895077	0.002519	0.898503	0.669339	1
GO:0070268	cornification	4	0.001006	2172794	0.001890	0.532082	0.941701	1
GO:0070292	N-acylphosphatidylethanolamine metabolic process	3	0.000754	1067928	0.000929	0.811926	0.713839	1
GO:0070293	renal absorption	14	0.003520	6483897	0.005641	0.624064	0.977526	1
GO:0070294	renal sodium ion absorption	7	0.001760	2562080	0.002229	0.789664	0.780903	1
GO:0070295	renal water absorption	2	0.000503	693254	0.000603	0.833825	0.691343	1
GO:0070301	cellular response to hydrogen peroxide	37	0.009303	11277074	0.009811	0.948293	0.649059	1
GO:0070306	lens fiber cell differentiation	8	0.002012	2524238	0.002196	0.916003	0.644231	1
GO:0070307	lens fiber cell development	6	0.001509	1978299	0.001721	0.876590	0.679232	1
GO:0070317	negative regulation of G0 to G1 transition	2	0.000503	909646	0.000791	0.635470	0.821911	1
GO:0070328	triglyceride homeostasis	11	0.002766	5262426	0.004578	0.604149	0.972859	1
GO:0070339	response to bacterial lipopeptide	2	0.000503	806544	0.000702	0.716703	0.767417	1
GO:0070341	fat cell proliferation	1	0.000251	865021	0.000753	0.334126	0.949914	1
GO:0070343	white fat cell proliferation	1	0.000251	368050	0.000320	0.785291	0.720183	1
GO:0070345	negative regulation of fat cell proliferation	6	0.001509	1782707	0.001551	0.972766	0.581052	1
GO:0070346	positive regulation of fat cell proliferation	1	0.000251	331761	0.000289	0.871188	0.682737	1
GO:0070351	negative regulation of white fat cell proliferation	1	0.000251	238183	0.000207	1.213463	0.561403	1
GO:0070358	actin polymerization-dependent cell motility	4	0.001006	1151462	0.001002	1.004032	0.563482	1
GO:0070376	regulation of ERK5 cascade	1	0.000251	679450	0.000591	0.425383	0.904776	1
GO:0070391	response to lipoteichoic acid	1	0.000251	1417424	0.001233	0.203909	0.992607	1
GO:0070417	cellular response to cold	9	0.002263	2756228	0.002398	0.943766	0.612855	1
GO:0070424	regulation of nucleotide-binding domain, leucine rich repeat containing receptor signaling pathway	2	0.000503	2673375	0.002326	0.216226	0.999023	1
GO:0070425	negative regulation of nucleotide-binding domain, leucine rich repeat containing receptor signaling pathway	2	0.000503	816104	0.000710	0.708307	0.773024	1
GO:0070427	nucleotide-binding oligomerization domain containing 1 signaling pathway	4	0.001006	1459468	0.001270	0.792141	0.742048	1
GO:0070428	regulation of nucleotide-binding oligomerization domain containing 1 signaling pathway	1	0.000251	869135	0.000756	0.332545	0.950622	1
GO:0070429	negative regulation of nucleotide-binding oligomerization domain containing 1 signaling pathway	1	0.000251	336223	0.000293	0.859626	0.687599	1
GO:0070431	nucleotide-binding oligomerization domain containing 2 signaling pathway	3	0.000754	1622561	0.001412	0.534389	0.91856	1
GO:0070432	regulation of nucleotide-binding oligomerization domain containing 2 signaling pathway	2	0.000503	1830741	0.001593	0.315748	0.987032	1
GO:0070433	negative regulation of nucleotide-binding oligomerization domain containing 2 signaling pathway	2	0.000503	816104	0.000710	0.708307	0.773024	1
GO:0070445	regulation of oligodendrocyte progenitor proliferation	2	0.000503	982060	0.000854	0.588612	0.853027	1
GO:0070447	positive regulation of oligodendrocyte progenitor proliferation	1	0.000251	403060	0.000351	0.717080	0.752115	1
GO:0070458	cellular detoxification of nitrogen compound	1	0.000251	370243	0.000322	0.780639	0.722298	1
GO:0070472	regulation of uterine smooth muscle contraction	4	0.001006	1258205	0.001095	0.918852	0.632475	1
GO:0070474	positive regulation of uterine smooth muscle contraction	2	0.000503	936769	0.000815	0.617070	0.834203	1
GO:0070475	rRNA base methylation	3	0.000754	1671267	0.001454	0.518815	0.92773	1
GO:0070476	rRNA (guanine-N7)-methylation	1	0.000251	407012	0.000354	0.710117	0.755482	1
GO:0070478	nuclear-transcribed mRNA catabolic process, 3'-5' exonucleolytic nonsense-mediated decay	1	0.000251	497412	0.000433	0.581060	0.821178	1
GO:0070486	leukocyte aggregation	5	0.001257	2287959	0.001990	0.631624	0.895695	1
GO:0070487	monocyte aggregation	3	0.000754	976802	0.000850	0.887671	0.656429	1
GO:0070493	thrombin-activated receptor signaling pathway	3	0.000754	975152	0.000848	0.889173	0.655317	1
GO:0070494	regulation of thrombin-activated receptor signaling pathway	1	0.000251	230520	0.000201	1.253801	0.549616	1
GO:0070495	negative regulation of thrombin-activated receptor signaling pathway	1	0.000251	230520	0.000201	1.253801	0.549616	1
GO:0070498	interleukin-1-mediated signaling pathway	9	0.002263	4530223	0.003941	0.574196	0.973985	1
GO:0070508	cholesterol import	1	0.000251	1102378	0.000959	0.262184	0.977983	1
GO:0070509	calcium ion import	21	0.005280	6839471	0.005950	0.887430	0.736529	1
GO:0070536	protein K63-linked deubiquitination	19	0.004777	5911285	0.005143	0.928985	0.656361	1
GO:0070542	response to fatty acid	34	0.008549	12629294	0.010987	0.778103	0.944234	1
GO:0070543	response to linoleic acid	1	0.000251	970710	0.000844	0.297747	0.965264	1
GO:0070555	response to interleukin-1	47	0.011818	17266840	0.015022	0.786724	0.961935	1
GO:0070561	vitamin D receptor signaling pathway	4	0.001006	1257339	0.001094	0.919485	0.631945	1
GO:0070563	negative regulation of vitamin D receptor signaling pathway	2	0.000503	721569	0.000628	0.801105	0.712091	1
GO:0070570	regulation of neuron projection regeneration	14	0.003520	4687364	0.004078	0.863250	0.743364	1
GO:0070571	negative regulation of neuron projection regeneration	6	0.001509	2308081	0.002008	0.751342	0.807728	1
GO:0070585	protein localization to mitochondrion	17	0.004275	6522221	0.005674	0.753339	0.904627	1
GO:0070587	regulation of cell-cell adhesion involved in gastrulation	3	0.000754	1730555	0.001506	0.501041	0.937608	1
GO:0070613	regulation of protein processing	29	0.007292	10502674	0.009137	0.798060	0.908084	1
GO:0070633	transepithelial transport	16	0.004023	5538019	0.004818	0.835031	0.79613	1
GO:0070651	nonfunctional rRNA decay	1	0.000251	391198	0.000340	0.738823	0.741726	1
GO:0070661	leukocyte proliferation	55	0.013830	17573144	0.015288	0.904587	0.790317	1
GO:0070663	regulation of leukocyte proliferation	117	0.029419	44250072	0.038496	0.764204	0.999132	1
GO:0070664	negative regulation of leukocyte proliferation	50	0.012572	15095779	0.013133	0.957308	0.640838	1
GO:0070665	positive regulation of leukocyte proliferation	71	0.017853	29145565	0.025356	0.704082	0.999349	1
GO:0070666	regulation of mast cell proliferation	2	0.000503	605406	0.000527	0.954818	0.619079	1
GO:0070668	positive regulation of mast cell proliferation	1	0.000251	506289	0.000440	0.570872	0.826589	1
GO:0070669	response to interleukin-2	1	0.000251	622448	0.000542	0.464338	0.884003	1
GO:0070673	response to interleukin-18	3	0.000754	1179942	0.001027	0.734848	0.773884	1
GO:0070716	mismatch repair involved in maintenance of fidelity involved in DNA-dependent DNA replication	1	0.000251	522981	0.000455	0.552651	0.836325	1
GO:0070723	response to cholesterol	15	0.003772	4503718	0.003918	0.962625	0.592964	1
GO:0070741	response to interleukin-6	10	0.002514	3704757	0.003223	0.780149	0.822262	1
GO:0070778	L-aspartate transmembrane transport	3	0.000754	1650714	0.001436	0.525275	0.923982	1
GO:0070830	bicellular tight junction assembly	11	0.002766	4720134	0.004106	0.673559	0.933606	1
GO:0070837	dehydroascorbic acid transport	3	0.000754	1078204	0.000938	0.804188	0.719823	1
GO:0070841	inclusion body assembly	3	0.000754	1086578	0.000945	0.797990	0.724627	1
GO:0070842	aggresome assembly	1	0.000251	603546	0.000525	0.478880	0.876159	1
GO:0070859	positive regulation of bile acid biosynthetic process	2	0.000503	535679	0.000466	1.079102	0.552918	1
GO:0070861	regulation of protein exit from endoplasmic reticulum	16	0.004023	6243053	0.005431	0.740730	0.911267	1
GO:0070862	negative regulation of protein exit from endoplasmic reticulum	6	0.001509	2001647	0.001741	0.866365	0.689893	1
GO:0070863	positive regulation of protein exit from endoplasmic reticulum	9	0.002263	3722081	0.003238	0.698866	0.89491	1
GO:0070886	positive regulation of calcineurin-NFAT signaling cascade	11	0.002766	3168611	0.002757	1.003370	0.535853	1
GO:0070914	UV-damage excision repair	6	0.001509	1933289	0.001682	0.896998	0.658019	1
GO:0070935	3'-UTR-mediated mRNA stabilization	11	0.002766	3492934	0.003039	0.910206	0.661965	1
GO:0070942	neutrophil mediated cytotoxicity	3	0.000754	1589307	0.001383	0.545570	0.911701	1
GO:0070943	neutrophil-mediated killing of symbiont cell	3	0.000754	1589307	0.001383	0.545570	0.911701	1
GO:0070944	neutrophil-mediated killing of bacterium	3	0.000754	1589307	0.001383	0.545570	0.911701	1
GO:0070966	nuclear-transcribed mRNA catabolic process, no-go decay	4	0.001006	1274814	0.001109	0.906881	0.642554	1
GO:0070972	protein localization to endoplasmic reticulum	7	0.001760	2834633	0.002466	0.713737	0.857567	1
GO:0070973	protein localization to endoplasmic reticulum exit site	4	0.001006	1603278	0.001395	0.721088	0.803787	1
GO:0070979	protein K11-linked ubiquitination	22	0.005532	7329664	0.006377	0.867513	0.775111	1
GO:0070986	left/right axis specification	9	0.002263	2818754	0.002452	0.922832	0.638899	1
GO:0070988	demethylation	1	0.000251	1376709	0.001198	0.209940	0.991487	1
GO:0070989	oxidative demethylation	1	0.000251	989119	0.000861	0.292206	0.967409	1
GO:0071035	nuclear polyadenylation-dependent rRNA catabolic process	3	0.000754	985680	0.000858	0.879675	0.662368	1
GO:0071038	TRAMP-dependent tRNA surveillance pathway	3	0.000754	985680	0.000858	0.879675	0.662368	1
GO:0071044	histone mRNA catabolic process	7	0.001760	3342032	0.002907	0.605375	0.942008	1
GO:0071045	nuclear histone mRNA catabolic process	5	0.001257	1707286	0.001485	0.846449	0.702502	1
GO:0071071	regulation of phospholipid biosynthetic process	6	0.001509	2965957	0.002580	0.584687	0.942421	1
GO:0071073	positive regulation of phospholipid biosynthetic process	4	0.001006	1670088	0.001453	0.692242	0.828093	1
GO:0071104	response to interleukin-9	1	0.000251	396521	0.000345	0.728905	0.746441	1
GO:0071105	response to interleukin-11	1	0.000251	419636	0.000365	0.688754	0.765936	1
GO:0071168	protein localization to chromatin	25	0.006286	7290940	0.006343	0.991046	0.544785	1
GO:0071169	establishment of protein localization to chromatin	5	0.001257	1466107	0.001275	0.985693	0.572266	1
GO:0071205	protein localization to juxtaparanode region of axon	1	0.000251	521861	0.000454	0.553837	0.835689	1
GO:0071211	protein targeting to vacuole involved in autophagy	2	0.000503	1454889	0.001266	0.397317	0.960778	1
GO:0071214	cellular response to abiotic stimulus	191	0.048026	60339289	0.052494	0.914893	0.904333	1
GO:0071216	cellular response to biotic stimulus	122	0.030676	36481166	0.031738	0.966559	0.661086	1
GO:0071218	cellular response to misfolded protein	7	0.001760	2420880	0.002106	0.835722	0.730641	1
GO:0071219	cellular response to molecule of bacterial origin	103	0.025899	31305503	0.027235	0.950941	0.710861	1
GO:0071220	cellular response to bacterial lipoprotein	2	0.000503	806544	0.000702	0.716703	0.767417	1
GO:0071221	cellular response to bacterial lipopeptide	2	0.000503	806544	0.000702	0.716703	0.767417	1
GO:0071222	cellular response to lipopolysaccharide	95	0.023887	28920829	0.025160	0.949402	0.709614	1
GO:0071223	cellular response to lipoteichoic acid	1	0.000251	1417424	0.001233	0.203909	0.992607	1
GO:0071224	cellular response to peptidoglycan	2	0.000503	956980	0.000833	0.604038	0.842858	1
GO:0071228	cellular response to tumor cell	3	0.000754	944872	0.000822	0.917668	0.634448	1
GO:0071233	cellular response to L-leucine	2	0.000503	1986432	0.001728	0.291000	0.991884	1
GO:0071242	cellular response to ammonium ion	2	0.000503	610099	0.000531	0.947473	0.62325	1
GO:0071248	cellular response to metal ion	88	0.022127	26810476	0.023324	0.948670	0.705783	1
GO:0071260	cellular response to mechanical stimulus	30	0.007543	13768438	0.011978	0.629758	0.99758	1
GO:0071265	L-methionine biosynthetic process	9	0.002263	2579476	0.002244	1.008436	0.534525	1
GO:0071267	L-methionine salvage	9	0.002263	2579476	0.002244	1.008436	0.534525	1
GO:0071272	morphine metabolic process	1	0.000251	247034	0.000215	1.169985	0.574633	1
GO:0071273	morphine catabolic process	1	0.000251	247034	0.000215	1.169985	0.574633	1
GO:0071274	isoquinoline alkaloid catabolic process	1	0.000251	247034	0.000215	1.169985	0.574633	1
GO:0071276	cellular response to cadmium ion	4	0.001006	1301370	0.001132	0.888375	0.658286	1
GO:0071277	cellular response to calcium ion	33	0.008298	12075736	0.010506	0.789837	0.92994	1
GO:0071281	cellular response to iron ion	3	0.000754	1467423	0.001277	0.590885	0.881854	1
GO:0071286	cellular response to magnesium ion	1	0.000251	967627	0.000842	0.298696	0.964891	1
GO:0071312	cellular response to alkaloid	20	0.005029	6171496	0.005369	0.936649	0.644862	1
GO:0071313	cellular response to caffeine	5	0.001257	1833624	0.001595	0.788128	0.758596	1
GO:0071315	cellular response to morphine	2	0.000503	534589	0.000465	1.081302	0.551821	1
GO:0071316	cellular response to nicotine	4	0.001006	1393574	0.001212	0.829597	0.709202	1
GO:0071317	cellular response to isoquinoline alkaloid	2	0.000503	534589	0.000465	1.081302	0.551821	1
GO:0071318	cellular response to ATP	6	0.001509	3361443	0.002924	0.515897	0.974559	1
GO:0071322	cellular response to carbohydrate stimulus	41	0.010309	11910051	0.010361	0.994964	0.534028	1
GO:0071324	cellular response to disaccharide stimulus	1	0.000251	385960	0.000336	0.748850	0.737001	1
GO:0071326	cellular response to monosaccharide stimulus	32	0.008046	9987484	0.008689	0.926043	0.691982	1
GO:0071329	cellular response to sucrose stimulus	1	0.000251	385960	0.000336	0.748850	0.737001	1
GO:0071331	cellular response to hexose stimulus	32	0.008046	9571654	0.008327	0.966274	0.60084	1
GO:0071332	cellular response to fructose stimulus	1	0.000251	343049	0.000298	0.842522	0.694892	1
GO:0071333	cellular response to glucose stimulus	31	0.007795	9278606	0.008072	0.965642	0.601425	1
GO:0071340	skeletal muscle acetylcholine-gated channel clustering	4	0.001006	1376142	0.001197	0.840106	0.70002	1
GO:0071346	cellular response to type II interferon	43	0.010812	13522127	0.011764	0.919095	0.730953	1
GO:0071347	cellular response to interleukin-1	28	0.007040	9673019	0.008415	0.836629	0.850704	1
GO:0071354	cellular response to interleukin-6	9	0.002263	2827787	0.002460	0.919884	0.642581	1
GO:0071359	cellular response to dsRNA	8	0.002012	3465140	0.003015	0.667277	0.910345	1
GO:0071360	cellular response to exogenous dsRNA	3	0.000754	2410708	0.002097	0.359678	0.989528	1
GO:0071361	cellular response to ethanol	6	0.001509	2885929	0.002511	0.600901	0.932583	1
GO:0071374	cellular response to parathyroid hormone stimulus	7	0.001760	2005659	0.001745	1.008737	0.541339	1
GO:0071377	cellular response to glucagon stimulus	6	0.001509	3110522	0.002706	0.557513	0.956987	1
GO:0071379	cellular response to prostaglandin stimulus	13	0.003269	4766481	0.004147	0.788284	0.837952	1
GO:0071380	cellular response to prostaglandin E stimulus	10	0.002514	3679296	0.003201	0.785547	0.816031	1
GO:0071387	cellular response to cortisol stimulus	1	0.000251	281953	0.000245	1.025086	0.623052	1
GO:0071389	cellular response to mineralocorticoid stimulus	6	0.001509	2153133	0.001873	0.805411	0.753261	1
GO:0071393	cellular response to progesterone stimulus	2	0.000503	525287	0.000457	1.100451	0.542386	1
GO:0071394	cellular response to testosterone stimulus	2	0.000503	886898	0.000772	0.651769	0.810976	1
GO:0071400	cellular response to oleic acid	1	0.000251	291623	0.000254	0.991095	0.635458	1
GO:0071402	cellular response to lipoprotein particle stimulus	14	0.003520	5959659	0.005185	0.678959	0.94938	1
GO:0071404	cellular response to low-density lipoprotein particle stimulus	14	0.003520	4912060	0.004273	0.823762	0.799375	1
GO:0071418	cellular response to amine stimulus	1	0.000251	355166	0.000309	0.813778	0.707423	1
GO:0071421	manganese ion transmembrane transport	3	0.000754	1336440	0.001163	0.648797	0.84005	1
GO:0071425	hematopoietic stem cell proliferation	7	0.001760	2843235	0.002474	0.711578	0.85958	1
GO:0071460	cellular response to cell-matrix adhesion	1	0.000251	641105	0.000558	0.450825	0.891258	1
GO:0071462	cellular response to water stimulus	4	0.001006	1312513	0.001142	0.880833	0.664747	1
GO:0071464	cellular response to hydrostatic pressure	1	0.000251	770432	0.000670	0.375148	0.930505	1
GO:0071474	cellular hyperosmotic response	8	0.002012	2501329	0.002176	0.924392	0.634326	1
GO:0071475	cellular hyperosmotic salinity response	2	0.000503	709304	0.000617	0.814957	0.703251	1
GO:0071478	cellular response to radiation	103	0.025899	31936805	0.027784	0.932144	0.778035	1
GO:0071481	cellular response to X-ray	3	0.000754	1954876	0.001701	0.443547	0.964721	1
GO:0071482	cellular response to light stimulus	62	0.015590	19594244	0.017047	0.914535	0.777308	1
GO:0071484	cellular response to light intensity	3	0.000754	916314	0.000797	0.946268	0.613972	1
GO:0071485	cellular response to absence of light	2	0.000503	741164	0.000645	0.779925	0.725754	1
GO:0071493	cellular response to UV-B	6	0.001509	1744843	0.001518	0.993876	0.560366	1
GO:0071496	cellular response to external stimulus	30	0.007543	13856450	0.012055	0.625758	0.997874	1
GO:0071498	cellular response to fluid shear stress	27	0.006789	8011034	0.006969	0.974120	0.58006	1
GO:0071499	cellular response to laminar fluid shear stress	14	0.003520	5211243	0.004534	0.776469	0.859518	1
GO:0071505	response to mycophenolic acid	1	0.000251	241852	0.000210	1.195054	0.566936	1
GO:0071506	cellular response to mycophenolic acid	1	0.000251	241852	0.000210	1.195054	0.566936	1
GO:0071514	genomic imprinting	16	0.004023	4627099	0.004025	0.999421	0.534377	1
GO:0071543	diphosphoinositol polyphosphate metabolic process	3	0.000754	890906	0.000775	0.973255	0.595115	1
GO:0071548	response to dexamethasone	22	0.005532	7136971	0.006209	0.890935	0.73402	1
GO:0071569	protein ufmylation	2	0.000503	1204190	0.001048	0.480034	0.919985	1
GO:0071593	lymphocyte aggregation	1	0.000251	894154	0.000778	0.323240	0.95472	1
GO:0071603	endothelial cell-cell adhesion	1	0.000251	530301	0.000461	0.545023	0.84042	1
GO:0071616	acyl-CoA biosynthetic process	18	0.004526	8633579	0.007511	0.602586	0.992453	1
GO:0071621	granulocyte chemotaxis	17	0.004275	8570363	0.007456	0.573307	0.995516	1
GO:0071622	regulation of granulocyte chemotaxis	20	0.005029	8878423	0.007724	0.651075	0.984072	1
GO:0071624	positive regulation of granulocyte chemotaxis	10	0.002514	4386983	0.003817	0.658827	0.936084	1
GO:0071629	cytoplasm protein quality control by the ubiquitin-proteasome system	1	0.000251	705847	0.000614	0.409474	0.913092	1
GO:0071630	nuclear protein quality control by the ubiquitin-proteasome system	2	0.000503	1262596	0.001098	0.457828	0.932079	1
GO:0071637	regulation of monocyte chemotactic protein-1 production	11	0.002766	3736589	0.003251	0.850853	0.742518	1
GO:0071639	positive regulation of monocyte chemotactic protein-1 production	8	0.002012	3016746	0.002624	0.766458	0.816998	1
GO:0071641	negative regulation of macrophage inflammatory protein 1 alpha production	2	0.000503	553673	0.000482	1.044032	0.570744	1
GO:0071642	positive regulation of macrophage inflammatory protein 1 alpha production	1	0.000251	348540	0.000303	0.829248	0.700636	1
GO:0071649	regulation of chemokine (C-C motif) ligand 5 production	7	0.001760	2378805	0.002070	0.850504	0.714217	1
GO:0071650	negative regulation of chemokine (C-C motif) ligand 5 production	4	0.001006	1540293	0.001340	0.750575	0.778381	1
GO:0071651	positive regulation of chemokine (C-C motif) ligand 5 production	3	0.000754	1405265	0.001223	0.617021	0.8634	1
GO:0071655	regulation of granulocyte colony-stimulating factor production	3	0.000754	983018	0.000855	0.882058	0.660595	1
GO:0071656	negative regulation of granulocyte colony-stimulating factor production	1	0.000251	307011	0.000267	0.941420	0.654363	1
GO:0071657	positive regulation of granulocyte colony-stimulating factor production	2	0.000503	676007	0.000588	0.855098	0.678109	1
GO:0071672	negative regulation of smooth muscle cell chemotaxis	1	0.000251	292406	0.000254	0.988441	0.636444	1
GO:0071674	mononuclear cell migration	56	0.014081	17628115	0.015336	0.918162	0.757493	1
GO:0071675	regulation of mononuclear cell migration	77	0.019361	27057723	0.023540	0.822501	0.966438	1
GO:0071676	negative regulation of mononuclear cell migration	18	0.004526	6631544	0.005769	0.784504	0.875661	1
GO:0071677	positive regulation of mononuclear cell migration	56	0.014081	18033428	0.015689	0.897526	0.809304	1
GO:0071684	organism emergence from protective structure	12	0.003017	4172830	0.003630	0.831166	0.775611	1
GO:0071705	nitrogen compound transport	747	0.187830	217706519	0.189399	0.991714	0.606012	1
GO:0071707	immunoglobulin heavy chain V-D-J recombination	2	0.000503	572310	0.000498	1.010034	0.588656	1
GO:0071711	basement membrane organization	19	0.004777	6302398	0.005483	0.871335	0.755629	1
GO:0071716	leukotriene transport	2	0.000503	1131347	0.000984	0.510942	0.902053	1
GO:0071787	endoplasmic reticulum tubular network formation	3	0.000754	956022	0.000832	0.906965	0.642234	1
GO:0071798	response to prostaglandin D	3	0.000754	1121173	0.000975	0.773367	0.74379	1
GO:0071799	cellular response to prostaglandin D stimulus	3	0.000754	1121173	0.000975	0.773367	0.74379	1
GO:0071800	podosome assembly	4	0.001006	1439398	0.001252	0.803186	0.732354	1
GO:0071801	regulation of podosome assembly	4	0.001006	1645878	0.001432	0.702424	0.81959	1
GO:0071803	positive regulation of podosome assembly	4	0.001006	1359223	0.001182	0.850563	0.69091	1
GO:0071805	potassium ion transmembrane transport	69	0.017350	24827799	0.021600	0.803245	0.974335	1
GO:0071816	tail-anchored membrane protein insertion into ER membrane	8	0.002012	2421888	0.002107	0.954714	0.598834	1
GO:0071824	protein-DNA complex organization	106	0.026653	31126248	0.027079	0.984275	0.579077	1
GO:0071825	protein-lipid complex organization	27	0.006789	8790300	0.007647	0.887763	0.757316	1
GO:0071827	plasma lipoprotein particle organization	24	0.006035	8087817	0.007036	0.857664	0.800223	1
GO:0071838	cell proliferation in bone marrow	1	0.000251	371886	0.000324	0.777190	0.723873	1
GO:0071871	response to epinephrine	6	0.001509	3263054	0.002839	0.531452	0.968656	1
GO:0071872	cellular response to epinephrine stimulus	3	0.000754	2331257	0.002028	0.371936	0.986999	1
GO:0071878	negative regulation of adenylate cyclase-activating adrenergic receptor signaling pathway	3	0.000754	1619455	0.001409	0.535414	0.917941	1
GO:0071887	leukocyte apoptotic process	8	0.002012	4642332	0.004039	0.498071	0.990471	1
GO:0071895	odontoblast differentiation	3	0.000754	1534243	0.001335	0.565151	0.899182	1
GO:0071896	protein localization to adherens junction	1	0.000251	769625	0.000670	0.375542	0.930311	1
GO:0071900	regulation of protein serine/threonine kinase activity	81	0.020367	23669257	0.020592	0.989094	0.554906	1
GO:0071902	positive regulation of protein serine/threonine kinase activity	30	0.007543	9945482	0.008652	0.871832	0.797561	1
GO:0071926	endocannabinoid signaling pathway	1	0.000251	788110	0.000686	0.366733	0.934631	1
GO:0071932	replication fork reversal	1	0.000251	760850	0.000662	0.379873	0.928161	1
GO:0071934	thiamine transmembrane transport	1	0.000251	868013	0.000755	0.332974	0.95043	1
GO:0071941	nitrogen cycle metabolic process	1	0.000251	2179624	0.001896	0.132604	0.999473	1
GO:0071947	protein deubiquitination involved in ubiquitin-dependent protein catabolic process	5	0.001257	1633589	0.001421	0.884636	0.665853	1
GO:0071955	recycling endosome to Golgi transport	1	0.000251	797383	0.000694	0.362468	0.936697	1
GO:0071976	cell gliding	1	0.000251	368436	0.000321	0.784468	0.720556	1
GO:0071985	multivesicular body sorting pathway	23	0.005783	7508997	0.006533	0.885285	0.747879	1
GO:0072004	kidney field specification	1	0.000251	377851	0.000329	0.764921	0.729515	1
GO:0072011	glomerular endothelium development	2	0.000503	1106601	0.000963	0.522367	0.89515	1
GO:0072025	distal convoluted tubule development	1	0.000251	500955	0.000436	0.576950	0.823358	1
GO:0072033	renal vesicle formation	1	0.000251	543076	0.000472	0.532202	0.847323	1
GO:0072039	regulation of mesenchymal cell apoptotic process involved in nephron morphogenesis	1	0.000251	573207	0.000499	0.504227	0.862445	1
GO:0072040	negative regulation of mesenchymal cell apoptotic process involved in nephron morphogenesis	1	0.000251	573207	0.000499	0.504227	0.862445	1
GO:0072044	collecting duct development	7	0.001760	2066714	0.001798	0.978937	0.572632	1
GO:0072046	establishment of planar polarity involved in nephron morphogenesis	1	0.000251	301164	0.000262	0.959697	0.647298	1
GO:0072047	proximal/distal pattern formation involved in nephron development	1	0.000251	429526	0.000374	0.672896	0.773813	1
GO:0072049	comma-shaped body morphogenesis	2	0.000503	1089677	0.000948	0.530480	0.89017	1
GO:0072053	renal inner medulla development	1	0.000251	514888	0.000448	0.561338	0.831675	1
GO:0072054	renal outer medulla development	1	0.000251	514888	0.000448	0.561338	0.831675	1
GO:0072086	specification of loop of Henle identity	1	0.000251	496506	0.000432	0.582120	0.820617	1
GO:0072089	stem cell proliferation	10	0.002514	5168260	0.004496	0.559233	0.98378	1
GO:0072104	glomerular capillary formation	3	0.000754	862567	0.000750	1.005230	0.573387	1
GO:0072135	kidney mesenchymal cell proliferation	1	0.000251	438837	0.000382	0.658619	0.780986	1
GO:0072136	metanephric mesenchymal cell proliferation involved in metanephros development	1	0.000251	438837	0.000382	0.658619	0.780986	1
GO:0072141	renal interstitial fibroblast development	4	0.001006	1115060	0.000970	1.036809	0.53839	1
GO:0072143	mesangial cell development	4	0.001006	1613637	0.001404	0.716459	0.80773	1
GO:0072144	glomerular mesangial cell development	1	0.000251	1083713	0.000943	0.266700	0.976513	1
GO:0072160	nephron tubule epithelial cell differentiation	2	0.000503	557875	0.000485	1.036168	0.574832	1
GO:0072161	mesenchymal cell differentiation involved in kidney development	4	0.001006	1475670	0.001284	0.783444	0.749676	1
GO:0072162	metanephric mesenchymal cell differentiation	3	0.000754	1097924	0.000955	0.789744	0.731032	1
GO:0072170	metanephric tubule development	8	0.002012	2403071	0.002091	0.962189	0.590179	1
GO:0072171	mesonephric tubule morphogenesis	5	0.001257	1719365	0.001496	0.840503	0.708233	1
GO:0072173	metanephric tubule morphogenesis	2	0.000503	909135	0.000791	0.635827	0.821672	1
GO:0072174	metanephric tubule formation	1	0.000251	904018	0.000786	0.319713	0.95624	1
GO:0072205	metanephric collecting duct development	3	0.000754	1217456	0.001059	0.712205	0.791534	1
GO:0072221	metanephric distal convoluted tubule development	1	0.000251	500955	0.000436	0.576950	0.823358	1
GO:0072224	metanephric glomerulus development	1	0.000251	406178	0.000353	0.711575	0.754776	1
GO:0072278	metanephric comma-shaped body morphogenesis	1	0.000251	437561	0.000381	0.660539	0.780017	1
GO:0072282	metanephric nephron tubule morphogenesis	2	0.000503	909135	0.000791	0.635827	0.821672	1
GO:0072289	metanephric nephron tubule formation	1	0.000251	524921	0.000457	0.550609	0.83742	1
GO:0072304	regulation of mesenchymal cell apoptotic process involved in metanephric nephron morphogenesis	1	0.000251	377851	0.000329	0.764921	0.729515	1
GO:0072305	negative regulation of mesenchymal cell apoptotic process involved in metanephric nephron morphogenesis	1	0.000251	377851	0.000329	0.764921	0.729515	1
GO:0072318	clathrin coat disassembly	2	0.000503	1003516	0.000873	0.576027	0.861245	1
GO:0072319	vesicle uncoating	2	0.000503	1073718	0.000934	0.538365	0.885274	1
GO:0072329	monocarboxylic acid catabolic process	35	0.008801	17760810	0.015451	0.569564	0.999913	1
GO:0072330	monocarboxylic acid biosynthetic process	66	0.016595	26256328	0.022842	0.726519	0.997532	1
GO:0072331	signal transduction by p53 class mediator	59	0.014835	17810795	0.015495	0.957427	0.649309	1
GO:0072338	lactam metabolic process	1	0.000251	703794	0.000612	0.410669	0.912472	1
GO:0072375	medium-term memory	1	0.000251	477554	0.000415	0.605222	0.808454	1
GO:0072383	plus-end-directed vesicle transport along microtubule	1	0.000251	980639	0.000853	0.294732	0.966438	1
GO:0072384	organelle transport along microtubule	36	0.009052	15478614	0.013466	0.672214	0.995625	1
GO:0072386	plus-end-directed organelle transport along microtubule	1	0.000251	1108417	0.000964	0.260756	0.978439	1
GO:0072387	flavin adenine dinucleotide metabolic process	1	0.000251	264411	0.000230	1.093094	0.599459	1
GO:0072393	microtubule anchoring at microtubule organizing center	4	0.001006	2220040	0.001931	0.520758	0.947684	1
GO:0072488	ammonium transmembrane transport	3	0.000754	1658458	0.001443	0.522822	0.925415	1
GO:0072497	mesenchymal stem cell differentiation	1	0.000251	574585	0.000500	0.503017	0.863099	1
GO:0072520	seminiferous tubule development	3	0.000754	2472273	0.002151	0.350721	0.991154	1
GO:0072521	purine-containing compound metabolic process	232	0.058335	79202839	0.068905	0.846612	0.996754	1
GO:0072522	purine-containing compound biosynthetic process	113	0.028413	39185542	0.034090	0.833470	0.980405	1
GO:0072523	purine-containing compound catabolic process	53	0.013327	19709994	0.017147	0.777189	0.975962	1
GO:0072524	pyridine-containing compound metabolic process	73	0.018356	24056600	0.020929	0.877053	0.884407	1
GO:0072525	pyridine-containing compound biosynthetic process	9	0.002263	3283366	0.002856	0.792247	0.798813	1
GO:0072526	pyridine-containing compound catabolic process	31	0.007795	11117679	0.009672	0.805907	0.905151	1
GO:0072528	pyrimidine-containing compound biosynthetic process	19	0.004777	6316099	0.005495	0.869444	0.758737	1
GO:0072530	purine-containing compound transmembrane transport	19	0.004777	6152507	0.005353	0.892563	0.719952	1
GO:0072531	pyrimidine-containing compound transmembrane transport	4	0.001006	2389593	0.002079	0.483808	0.964806	1
GO:0072540	T-helper 17 cell lineage commitment	4	0.001006	2455535	0.002136	0.470816	0.969928	1
GO:0072553	terminal button organization	3	0.000754	1328034	0.001155	0.652904	0.836974	1
GO:0072573	tolerance induction to lipopolysaccharide	1	0.000251	399624	0.000348	0.723245	0.749149	1
GO:0072578	neurotransmitter-gated ion channel clustering	6	0.001509	1891510	0.001646	0.916811	0.637567	1
GO:0072583	clathrin-dependent endocytosis	21	0.005280	6761455	0.005882	0.897669	0.718354	1
GO:0072584	caveolin-mediated endocytosis	2	0.000503	1120200	0.000975	0.516026	0.898997	1
GO:0072595	maintenance of protein localization in organelle	17	0.004275	5584757	0.004859	0.879796	0.732839	1
GO:0072655	establishment of protein localization to mitochondrion	41	0.010309	13572398	0.011808	0.873101	0.828036	1
GO:0072658	maintenance of protein location in membrane	1	0.000251	402832	0.000350	0.717486	0.751919	1
GO:0072659	protein localization to plasma membrane	95	0.023887	30783144	0.026781	0.891965	0.882206	1
GO:0072660	maintenance of protein location in plasma membrane	1	0.000251	402832	0.000350	0.717486	0.751919	1
GO:0072662	protein localization to peroxisome	8	0.002012	3209803	0.002792	0.720359	0.863853	1
GO:0072663	establishment of protein localization to peroxisome	8	0.002012	3566465	0.003103	0.648320	0.924629	1
GO:0072665	protein localization to vacuole	40	0.010058	12936712	0.011255	0.893662	0.782792	1
GO:0072666	establishment of protein localization to vacuole	32	0.008046	10315017	0.008974	0.896638	0.755064	1
GO:0072673	lamellipodium morphogenesis	6	0.001509	2267919	0.001973	0.764647	0.794592	1
GO:0072676	lymphocyte migration	34	0.008549	10796862	0.009393	0.910162	0.731613	1
GO:0072677	eosinophil migration	3	0.000754	1578931	0.001374	0.549155	0.909456	1
GO:0072678	T cell migration	18	0.004526	5808895	0.005054	0.895604	0.71096	1
GO:0072679	thymocyte migration	1	0.000251	443181	0.000386	0.652163	0.784254	1
GO:0072697	protein localization to cell cortex	3	0.000754	811759	0.000706	1.068148	0.532662	1
GO:0072709	cellular response to sorbitol	1	0.000251	531437	0.000462	0.543858	0.841046	1
GO:0072710	response to hydroxyurea	6	0.001509	2120976	0.001845	0.817622	0.740655	1
GO:0072711	cellular response to hydroxyurea	4	0.001006	1934880	0.001683	0.597507	0.901043	1
GO:0072718	response to cisplatin	4	0.001006	1166619	0.001015	0.990987	0.573706	1
GO:0072733	response to staurosporine	2	0.000503	622698	0.000542	0.928303	0.634271	1
GO:0072734	cellular response to staurosporine	2	0.000503	622698	0.000542	0.928303	0.634271	1
GO:0072749	cellular response to cytochalasin B	1	0.000251	220486	0.000192	1.310860	0.533702	1
GO:0072750	cellular response to leptomycin B	1	0.000251	251764	0.000219	1.148004	0.581539	1
GO:0072753	cellular response to glutathione	1	0.000251	249912	0.000217	1.156512	0.578849	1
GO:0072757	cellular response to camptothecin	2	0.000503	1071950	0.000933	0.539253	0.88472	1
GO:0075294	positive regulation by symbiont of entry into host	7	0.001760	1996357	0.001737	1.013438	0.536488	1
GO:0075342	symbiont-mediated disruption of host cell PML body	2	0.000503	802817	0.000698	0.720030	0.765198	1
GO:0075509	endocytosis involved in viral entry into host cell	5	0.001257	1775821	0.001545	0.813782	0.733987	1
GO:0075525	viral translational termination-reinitiation	3	0.000754	1046748	0.000911	0.828355	0.701195	1
GO:0075732	viral penetration into host nucleus	1	0.000251	535702	0.000466	0.539528	0.843376	1
GO:0075733	intracellular transport of virus	1	0.000251	1166685	0.001015	0.247733	0.982379	1
GO:0080121	AMP transport	1	0.000251	378308	0.000329	0.763997	0.729943	1
GO:0080129	proteasome core complex assembly	4	0.001006	1343649	0.001169	0.860422	0.682352	1
GO:0080134	regulation of response to stress	722	0.181544	216821900	0.188630	0.962435	0.877799	1
GO:0080144	intracellular amino acid homeostasis	2	0.000503	1186268	0.001032	0.487286	0.915884	1
GO:0080154	regulation of fertilization	6	0.001509	1888536	0.001643	0.918255	0.636084	1
GO:0080184	response to phenylpropanoid	2	0.000503	925340	0.000805	0.624692	0.82912	1
GO:0085020	protein K6-linked ubiquitination	7	0.001760	2796304	0.002433	0.723520	0.848312	1
GO:0085029	extracellular matrix assembly	19	0.004777	5701428	0.004960	0.963179	0.595549	1
GO:0086003	cardiac muscle cell contraction	3	0.000754	1789135	0.001557	0.484636	0.946128	1
GO:0086004	regulation of cardiac muscle cell contraction	13	0.003269	5657594	0.004922	0.664123	0.953212	1
GO:0086005	ventricular cardiac muscle cell action potential	5	0.001257	2687372	0.002338	0.537749	0.954473	1
GO:0086009	membrane repolarization	14	0.003520	4700988	0.004090	0.860748	0.747029	1
GO:0086011	membrane repolarization during action potential	12	0.003017	3968417	0.003452	0.873979	0.716976	1
GO:0086012	membrane depolarization during cardiac muscle cell action potential	8	0.002012	2405699	0.002093	0.961138	0.591393	1
GO:0086013	membrane repolarization during cardiac muscle cell action potential	12	0.003017	3708441	0.003226	0.935249	0.629754	1
GO:0086019	cell-cell signaling involved in cardiac conduction	2	0.000503	883664	0.000769	0.654154	0.809374	1
GO:0086036	regulation of cardiac muscle cell membrane potential	1	0.000251	740711	0.000644	0.390201	0.922974	1
GO:0086042	cardiac muscle cell-cardiac muscle cell adhesion	1	0.000251	1071989	0.000933	0.269617	0.97554	1
GO:0086045	membrane depolarization during AV node cell action potential	2	0.000503	878675	0.000764	0.657868	0.806878	1
GO:0086048	membrane depolarization during bundle of His cell action potential	1	0.000251	404431	0.000352	0.714649	0.753288	1
GO:0086064	cell communication by electrical coupling involved in cardiac conduction	5	0.001257	3435256	0.002989	0.420676	0.991836	1
GO:0086065	cell communication involved in cardiac conduction	9	0.002263	4414026	0.003840	0.589311	0.967758	1
GO:0086066	atrial cardiac muscle cell to AV node cell communication	1	0.000251	744130	0.000647	0.388408	0.92388	1
GO:0086067	AV node cell to bundle of His cell communication	2	0.000503	1584074	0.001378	0.364915	0.97307	1
GO:0086069	bundle of His cell to Purkinje myocyte communication	1	0.000251	864033	0.000752	0.334508	0.949742	1
GO:0086070	SA node cell to atrial cardiac muscle cell communication	3	0.000754	1223900	0.001065	0.708455	0.794447	1
GO:0086073	bundle of His cell-Purkinje myocyte adhesion involved in cell communication	1	0.000251	955684	0.000831	0.302429	0.963409	1
GO:0086091	regulation of heart rate by cardiac conduction	22	0.005532	7560040	0.006577	0.841077	0.818381	1
GO:0086092	regulation of the force of heart contraction by cardiac conduction	1	0.000251	312272	0.000272	0.925559	0.6606	1
GO:0086097	phospholipase C-activating angiotensin-activated signaling pathway	1	0.000251	308715	0.000269	0.936223	0.656396	1
GO:0089709	L-histidine transmembrane transport	2	0.000503	750030	0.000653	0.770706	0.731754	1
GO:0089718	amino acid import across plasma membrane	20	0.005029	7180688	0.006247	0.805010	0.860631	1
GO:0090009	primitive streak formation	7	0.001760	2292955	0.001995	0.882348	0.678661	1
GO:0090022	regulation of neutrophil chemotaxis	12	0.003017	4908751	0.004270	0.706557	0.915209	1
GO:0090023	positive regulation of neutrophil chemotaxis	10	0.002514	4040276	0.003515	0.715362	0.890017	1
GO:0090025	regulation of monocyte chemotaxis	18	0.004526	6629013	0.005767	0.784803	0.8753	1
GO:0090026	positive regulation of monocyte chemotaxis	13	0.003269	4857439	0.004226	0.773523	0.855479	1
GO:0090027	negative regulation of monocyte chemotaxis	4	0.001006	1310867	0.001140	0.881939	0.663798	1
GO:0090030	regulation of steroid hormone biosynthetic process	11	0.002766	3445457	0.002997	0.922748	0.644732	1
GO:0090031	positive regulation of steroid hormone biosynthetic process	3	0.000754	1079723	0.000939	0.803056	0.720699	1
GO:0090036	regulation of protein kinase C signaling	1	0.000251	1004571	0.000874	0.287711	0.969107	1
GO:0090037	positive regulation of protein kinase C signaling	1	0.000251	681833	0.000593	0.423896	0.905558	1
GO:0090042	tubulin deacetylation	1	0.000251	524772	0.000457	0.550765	0.837336	1
GO:0090043	regulation of tubulin deacetylation	9	0.002263	3108118	0.002704	0.836917	0.745768	1
GO:0090045	positive regulation of deacetylase activity	1	0.000251	330674	0.000288	0.874052	0.681541	1
GO:0090049	regulation of cell migration involved in sprouting angiogenesis	24	0.006035	7847064	0.006827	0.883978	0.753929	1
GO:0090050	positive regulation of cell migration involved in sprouting angiogenesis	10	0.002514	3885839	0.003381	0.743793	0.86202	1
GO:0090063	positive regulation of microtubule nucleation	1	0.000251	1417248	0.001233	0.203935	0.992602	1
GO:0090066	regulation of anatomical structure size	218	0.054815	71044603	0.061807	0.886875	0.970576	1
GO:0090076	relaxation of skeletal muscle	1	0.000251	487466	0.000424	0.592916	0.814915	1
GO:0090077	foam cell differentiation	4	0.001006	1280178	0.001114	0.903081	0.64577	1
GO:0090084	negative regulation of inclusion body assembly	6	0.001509	2109496	0.001835	0.822072	0.736044	1
GO:0090086	negative regulation of protein deubiquitination	2	0.000503	890014	0.000774	0.649487	0.812509	1
GO:0090088	regulation of oligopeptide transport	1	0.000251	588051	0.000512	0.491498	0.869335	1
GO:0090089	regulation of dipeptide transport	1	0.000251	588051	0.000512	0.491498	0.869335	1
GO:0090110	COPII-coated vesicle cargo loading	5	0.001257	2931370	0.002550	0.492988	0.973462	1
GO:0090114	COPII-coated vesicle budding	3	0.000754	1066680	0.000928	0.812876	0.713106	1
GO:0090119	vesicle-mediated cholesterol transport	4	0.001006	1339173	0.001165	0.863297	0.679861	1
GO:0090129	positive regulation of synapse maturation	3	0.000754	1149171	0.001000	0.754525	0.758507	1
GO:0090130	tissue migration	5	0.001257	1565812	0.001362	0.922927	0.629644	1
GO:0090131	mesenchyme migration	2	0.000503	999033	0.000869	0.578612	0.859564	1
GO:0090140	regulation of mitochondrial fission	11	0.002766	4124933	0.003589	0.770749	0.842114	1
GO:0090141	positive regulation of mitochondrial fission	5	0.001257	2504223	0.002179	0.577078	0.932806	1
GO:0090148	membrane fission	23	0.005783	7195650	0.006260	0.923836	0.675777	1
GO:0090150	establishment of protein localization to membrane	127	0.031934	38935549	0.033873	0.942746	0.762189	1
GO:0090152	establishment of protein localization to mitochondrial membrane involved in mitochondrial fission	1	0.000251	539065	0.000469	0.536162	0.845188	1
GO:0090158	endoplasmic reticulum membrane organization	9	0.002263	2627878	0.002286	0.989862	0.556592	1
GO:0090160	Golgi to lysosome transport	3	0.000754	1882759	0.001638	0.460536	0.957527	1
GO:0090162	establishment of epithelial cell polarity	11	0.002766	3669453	0.003192	0.866420	0.72169	1
GO:0090175	regulation of establishment of planar polarity	1	0.000251	1493105	0.001299	0.193574	0.994312	1
GO:0090176	microtubule cytoskeleton organization involved in establishment of planar polarity	2	0.000503	640701	0.000557	0.902219	0.649578	1
GO:0090177	establishment of planar polarity involved in neural tube closure	1	0.000251	450207	0.000392	0.641985	0.789438	1
GO:0090178	regulation of establishment of planar polarity involved in neural tube closure	1	0.000251	344282	0.000300	0.839504	0.696192	1
GO:0090181	regulation of cholesterol metabolic process	19	0.004777	8674222	0.007546	0.633082	0.987389	1
GO:0090184	positive regulation of kidney development	3	0.000754	1706725	0.001485	0.508036	0.933798	1
GO:0090185	negative regulation of kidney development	4	0.001006	1289406	0.001122	0.896618	0.651257	1
GO:0090191	negative regulation of branching involved in ureteric bud morphogenesis	1	0.000251	282039	0.000245	1.024774	0.623164	1
GO:0090192	regulation of glomerulus development	2	0.000503	1016026	0.000884	0.568935	0.865841	1
GO:0090193	positive regulation of glomerulus development	1	0.000251	828282	0.000721	0.348947	0.943119	1
GO:0090201	negative regulation of release of cytochrome c from mitochondria	13	0.003269	3846100	0.003346	0.976922	0.57046	1
GO:0090205	positive regulation of cholesterol metabolic process	11	0.002766	4364578	0.003797	0.728430	0.886818	1
GO:0090206	negative regulation of cholesterol metabolic process	6	0.001509	2344745	0.002040	0.739593	0.819138	1
GO:0090207	regulation of triglyceride metabolic process	18	0.004526	6802885	0.005918	0.764745	0.898282	1
GO:0090208	positive regulation of triglyceride metabolic process	5	0.001257	3202956	0.002786	0.451187	0.985804	1
GO:0090209	negative regulation of triglyceride metabolic process	2	0.000503	2438549	0.002121	0.237048	0.99797	1
GO:0090220	chromosome localization to nuclear envelope involved in homologous chromosome segregation	3	0.000754	1771230	0.001541	0.489535	0.943646	1
GO:0090222	centrosome-templated microtubule nucleation	1	0.000251	297119	0.000258	0.972762	0.642326	1
GO:0090224	regulation of spindle organization	21	0.005280	7246229	0.006304	0.837615	0.818998	1
GO:0090232	positive regulation of spindle checkpoint	13	0.003269	4130926	0.003594	0.909564	0.670107	1
GO:0090233	negative regulation of spindle checkpoint	1	0.000251	813709	0.000708	0.355196	0.940176	1
GO:0090245	axis elongation involved in somitogenesis	1	0.000251	374050	0.000325	0.772694	0.725933	1
GO:0090267	positive regulation of mitotic cell cycle spindle assembly checkpoint	12	0.003017	4004403	0.003484	0.866125	0.727955	1
GO:0090270	regulation of fibroblast growth factor production	4	0.001006	1459376	0.001270	0.792191	0.742004	1
GO:0090277	positive regulation of peptide hormone secretion	68	0.017098	20097587	0.017484	0.977917	0.590125	1
GO:0090279	regulation of calcium ion import	21	0.005280	7140310	0.006212	0.850040	0.799529	1
GO:0090280	positive regulation of calcium ion import	12	0.003017	4184839	0.003641	0.828781	0.778772	1
GO:0090290	positive regulation of osteoclast proliferation	2	0.000503	840901	0.000732	0.687420	0.78702	1
GO:0090296	regulation of mitochondrial DNA replication	1	0.000251	543581	0.000473	0.531708	0.847589	1
GO:0090303	positive regulation of wound healing	28	0.007040	11822705	0.010285	0.684508	0.986532	1
GO:0090311	regulation of protein deacetylation	13	0.003269	4112199	0.003578	0.913706	0.663966	1
GO:0090313	regulation of protein targeting to membrane	15	0.003772	5565249	0.004842	0.779011	0.863529	1
GO:0090314	positive regulation of protein targeting to membrane	15	0.003772	4766941	0.004147	0.909471	0.67731	1
GO:0090317	negative regulation of intracellular protein transport	17	0.004275	6129213	0.005332	0.801644	0.848208	1
GO:0090322	regulation of superoxide metabolic process	12	0.003017	5002088	0.004352	0.693373	0.926094	1
GO:0090325	regulation of locomotion involved in locomotory behavior	3	0.000754	1564579	0.001361	0.554193	0.906265	1
GO:0090326	positive regulation of locomotion involved in locomotory behavior	1	0.000251	260351	0.000226	1.110140	0.593792	1
GO:0090330	regulation of platelet aggregation	16	0.004023	6005104	0.005224	0.770081	0.88047	1
GO:0090331	negative regulation of platelet aggregation	3	0.000754	1386236	0.001206	0.625491	0.857263	1
GO:0090357	regulation of L-tryptophan metabolic process	1	0.000251	251038	0.000218	1.151324	0.580487	1
GO:0090361	regulation of platelet-derived growth factor production	2	0.000503	638329	0.000555	0.905571	0.647591	1
GO:0090370	negative regulation of cholesterol efflux	1	0.000251	1114435	0.000970	0.259348	0.978883	1
GO:0090382	phagosome maturation	8	0.002012	2428146	0.002112	0.952253	0.601692	1
GO:0090383	phagosome acidification	1	0.000251	869052	0.000756	0.332576	0.950608	1
GO:0090385	phagosome-lysosome fusion	7	0.001760	2148113	0.001869	0.941842	0.612705	1
GO:0090399	replicative senescence	12	0.003017	4048586	0.003522	0.856673	0.741054	1
GO:0090400	stress-induced premature senescence	6	0.001509	1940338	0.001688	0.893740	0.661398	1
GO:0090403	oxidative stress-induced premature senescence	4	0.001006	1267996	0.001103	0.911757	0.638439	1
GO:0090407	organophosphate biosynthetic process	256	0.064370	86718996	0.075443	0.853224	0.996836	1
GO:0090427	activation of meiosis	3	0.000754	816609	0.000710	1.061804	0.536644	1
GO:0090435	protein localization to nuclear envelope	8	0.002012	2619609	0.002279	0.882654	0.683767	1
GO:0090461	intracellular glutamate homeostasis	1	0.000251	956710	0.000832	0.302104	0.963538	1
GO:0090480	purine nucleotide-sugar transmembrane transport	1	0.000251	367748	0.000320	0.785935	0.71989	1
GO:0090493	catecholamine uptake	2	0.000503	1072697	0.000933	0.538878	0.884954	1
GO:0090494	dopamine uptake	2	0.000503	1072697	0.000933	0.538878	0.884954	1
GO:0090520	sphingolipid mediated signaling pathway	3	0.000754	1780805	0.001549	0.486903	0.944986	1
GO:0090557	establishment of endothelial intestinal barrier	7	0.001760	2566354	0.002233	0.788349	0.782309	1
GO:0090559	regulation of membrane permeability	31	0.007795	11755182	0.010227	0.762201	0.950557	1
GO:0090594	inflammatory response to wounding	2	0.000503	1283472	0.001117	0.450382	0.935966	1
GO:0090598	male anatomical structure morphogenesis	2	0.000503	524412	0.000456	1.102287	0.541492	1
GO:0090601	enucleation	2	0.000503	609480	0.000530	0.948435	0.622702	1
GO:0090630	activation of GTPase activity	7	0.001760	4255873	0.003703	0.475386	0.991013	1
GO:0090659	walking behavior	24	0.006035	7104083	0.006180	0.976428	0.573888	1
GO:0090666	scaRNA localization to Cajal body	5	0.001257	1498377	0.001304	0.964464	0.591346	1
GO:0090669	telomerase RNA stabilization	1	0.000251	521892	0.000454	0.553805	0.835707	1
GO:0090670	RNA localization to Cajal body	7	0.001760	2339747	0.002036	0.864702	0.698378	1
GO:0090671	telomerase RNA localization to Cajal body	4	0.001006	1289078	0.001121	0.896846	0.651063	1
GO:0090672	telomerase RNA localization	4	0.001006	1289078	0.001121	0.896846	0.651063	1
GO:0090675	intermicrovillar adhesion	1	0.000251	313730	0.000273	0.921258	0.662308	1
GO:0090685	RNA localization to nucleus	7	0.001760	2339747	0.002036	0.864702	0.698378	1
GO:0090735	DNA repair complex assembly	4	0.001006	1147538	0.000998	1.007465	0.560813	1
GO:0095500	acetylcholine receptor signaling pathway	24	0.006035	7899775	0.006873	0.878079	0.764613	1
GO:0097011	cellular response to granulocyte macrophage colony-stimulating factor stimulus	7	0.001760	2246799	0.001955	0.900474	0.658434	1
GO:0097012	response to granulocyte macrophage colony-stimulating factor	7	0.001760	2246799	0.001955	0.900474	0.658434	1
GO:0097017	renal protein absorption	4	0.001006	1739796	0.001514	0.664506	0.850731	1
GO:0097018	renal albumin absorption	2	0.000503	787334	0.000685	0.734189	0.755784	1
GO:0097021	lymphocyte migration into lymphoid organs	7	0.001760	2679182	0.002331	0.755150	0.81701	1
GO:0097022	lymphocyte migration into lymph node	1	0.000251	522114	0.000454	0.553569	0.835833	1
GO:0097028	dendritic cell differentiation	17	0.004275	6082780	0.005292	0.807763	0.840127	1
GO:0097029	mature conventional dendritic cell differentiation	1	0.000251	452970	0.000394	0.638069	0.791442	1
GO:0097035	regulation of membrane lipid distribution	35	0.008801	11118005	0.009672	0.909868	0.734712	1
GO:0097049	motor neuron apoptotic process	3	0.000754	953610	0.000830	0.909259	0.640559	1
GO:0097051	establishment of protein localization to endoplasmic reticulum membrane	3	0.000754	993993	0.000865	0.872319	0.667862	1
GO:0097052	L-kynurenine metabolic process	1	0.000251	675536	0.000588	0.427847	0.903477	1
GO:0097053	L-kynurenine catabolic process	1	0.000251	457251	0.000398	0.632095	0.794509	1
GO:0097054	L-glutamate biosynthetic process	1	0.000251	338056	0.000294	0.854965	0.689574	1
GO:0097061	dendritic spine organization	17	0.004275	5156374	0.004486	0.952888	0.611101	1
GO:0097065	anterior head development	1	0.000251	996493	0.000867	0.290043	0.968231	1
GO:0097066	response to thyroid hormone	9	0.002263	2783395	0.002421	0.934555	0.624289	1
GO:0097067	cellular response to thyroid hormone stimulus	2	0.000503	925552	0.000805	0.624549	0.829216	1
GO:0097089	methyl-branched fatty acid metabolic process	1	0.000251	480364	0.000418	0.601682	0.810308	1
GO:0097090	presynaptic membrane organization	5	0.001257	1545048	0.001344	0.935331	0.618087	1
GO:0097091	synaptic vesicle clustering	5	0.001257	1464197	0.001274	0.986978	0.571122	1
GO:0097102	endothelial tip cell fate specification	2	0.000503	648056	0.000564	0.891979	0.655683	1
GO:0097112	gamma-aminobutyric acid receptor clustering	2	0.000503	786163	0.000684	0.735283	0.755059	1
GO:0097113	AMPA glutamate receptor clustering	2	0.000503	741292	0.000645	0.779790	0.725842	1
GO:0097120	receptor localization to synapse	22	0.005532	7353700	0.006398	0.864677	0.779925	1
GO:0097155	fasciculation of sensory neuron axon	1	0.000251	359509	0.000313	0.803947	0.711788	1
GO:0097156	fasciculation of motor neuron axon	1	0.000251	309508	0.000269	0.933825	0.657337	1
GO:0097176	epoxide metabolic process	2	0.000503	607750	0.000529	0.951135	0.621167	1
GO:0097186	amelogenesis	1	0.000251	1554200	0.001352	0.185965	0.995397	1
GO:0097187	dentinogenesis	2	0.000503	839482	0.000730	0.688582	0.78624	1
GO:0097190	apoptotic signaling pathway	171	0.042997	51729943	0.045004	0.955413	0.739532	1
GO:0097191	extrinsic apoptotic signaling pathway	53	0.013327	18227725	0.015858	0.840389	0.913037	1
GO:0097193	intrinsic apoptotic signaling pathway	114	0.028665	33559303	0.029196	0.981814	0.591743	1
GO:0097205	renal filtration	9	0.002263	3390968	0.002950	0.767107	0.827038	1
GO:0097211	cellular response to gonadotropin-releasing hormone	2	0.000503	738911	0.000643	0.782303	0.724212	1
GO:0097222	mitochondrial mRNA polyadenylation	1	0.000251	720983	0.000627	0.400878	0.917529	1
GO:0097241	hematopoietic stem cell migration to bone marrow	4	0.001006	1271999	0.001107	0.908888	0.640859	1
GO:0097242	amyloid-beta clearance	13	0.003269	4029600	0.003506	0.932435	0.636147	1
GO:0097250	mitochondrial respirasome assembly	4	0.001006	1231992	0.001072	0.938403	0.6162	1
GO:0097254	renal tubular secretion	1	0.000251	1188647	0.001034	0.243156	0.98367	1
GO:0097264	self proteolysis	7	0.001760	2481614	0.002159	0.815269	0.753175	1
GO:0097267	omega-hydroxylase P450 pathway	3	0.000754	1007432	0.000876	0.860682	0.676604	1
GO:0097275	intracellular ammonium homeostasis	1	0.000251	399410	0.000347	0.723633	0.748963	1
GO:0097284	hepatocyte apoptotic process	5	0.001257	2667124	0.002320	0.541831	0.952437	1
GO:0097300	programmed necrotic cell death	12	0.003017	3824442	0.003327	0.906881	0.67033	1
GO:0097343	ripoptosome assembly	2	0.000503	876382	0.000762	0.659589	0.805721	1
GO:0097345	mitochondrial outer membrane permeabilization	3	0.000754	1419694	0.001235	0.610750	0.867897	1
GO:0097350	neutrophil clearance	4	0.001006	1518839	0.001321	0.761177	0.769153	1
GO:0097354	prenylation	2	0.000503	1565073	0.001362	0.369345	0.97153	1
GO:0097368	establishment of Sertoli cell barrier	3	0.000754	1480442	0.001288	0.585689	0.885425	1
GO:0097378	dorsal spinal cord interneuron axon guidance	2	0.000503	624408	0.000543	0.925761	0.635747	1
GO:0097401	synaptic vesicle lumen acidification	5	0.001257	3013831	0.002622	0.479500	0.977996	1
GO:0097421	liver regeneration	14	0.003520	4556195	0.003964	0.888102	0.706322	1
GO:0097435	supramolecular fiber organization	257	0.064622	81155633	0.070603	0.915275	0.935164	1
GO:0097466	ubiquitin-dependent glycoprotein ERAD pathway	1	0.000251	290904	0.000253	0.993545	0.63455	1
GO:0097477	lateral motor column neuron migration	1	0.000251	475961	0.000414	0.607248	0.807395	1
GO:0097479	synaptic vesicle localization	24	0.006035	6940353	0.006038	0.999463	0.528445	1
GO:0097494	regulation of vesicle size	8	0.002012	3790820	0.003298	0.609950	0.949415	1
GO:0097529	myeloid leukocyte migration	34	0.008549	14893339	0.012957	0.659818	0.996271	1
GO:0097530	granulocyte migration	17	0.004275	10597996	0.009220	0.463620	0.999901	1
GO:0097532	stress response to acid chemical	1	0.000251	596960	0.000519	0.484163	0.873303	1
GO:0097533	cellular stress response to acid chemical	1	0.000251	596960	0.000519	0.484163	0.873303	1
GO:0097551	mitochondrial double-strand break repair	1	0.000251	397382	0.000346	0.727326	0.747195	1
GO:0097552	mitochondrial double-strand break repair via homologous recombination	1	0.000251	397382	0.000346	0.727326	0.747195	1
GO:0097576	vacuole fusion	7	0.001760	2110396	0.001836	0.958675	0.594386	1
GO:0097581	lamellipodium organization	31	0.007795	9874908	0.008591	0.907331	0.730003	1
GO:0097623	potassium ion export across plasma membrane	3	0.000754	1971397	0.001715	0.439829	0.966199	1
GO:0097638	L-arginine import across plasma membrane	2	0.000503	639185	0.000556	0.904358	0.648309	1
GO:0097646	calcitonin family receptor signaling pathway	5	0.001257	2658300	0.002313	0.543630	0.951525	1
GO:0097688	glutamate receptor clustering	2	0.000503	741292	0.000645	0.779790	0.725842	1
GO:0097694	establishment of RNA localization to telomere	1	0.000251	724059	0.000630	0.399175	0.918403	1
GO:0097695	establishment of protein-containing complex localization to telomere	1	0.000251	724059	0.000630	0.399175	0.918403	1
GO:0097696	cell surface receptor signaling pathway via STAT	48	0.012069	14421359	0.012546	0.961994	0.625801	1
GO:0097699	vascular endothelial cell response to fluid shear stress	16	0.004023	4818541	0.004192	0.959713	0.598567	1
GO:0097700	vascular endothelial cell response to laminar fluid shear stress	9	0.002263	3680029	0.003202	0.706852	0.88775	1
GO:0097709	connective tissue replacement	6	0.001509	2762860	0.002404	0.627667	0.914546	1
GO:0097711	ciliary basal body-plasma membrane docking	1	0.000251	228240	0.000199	1.266326	0.546048	1
GO:0097720	calcineurin-mediated signaling	14	0.003520	4725175	0.004111	0.856342	0.753451	1
GO:0097742	de novo centriole assembly	3	0.000754	1318253	0.001147	0.657748	0.833329	1
GO:0097745	mitochondrial tRNA 5'-end processing	1	0.000251	410827	0.000357	0.703523	0.75869	1
GO:0097746	blood vessel diameter maintenance	86	0.021624	27163303	0.023631	0.915067	0.811143	1
GO:0097749	membrane tubulation	11	0.002766	3158297	0.002748	1.006646	0.531567	1
GO:0097750	endosome membrane tubulation	7	0.001760	2429133	0.002113	0.832883	0.733784	1
GO:0097753	membrane bending	3	0.000754	1038629	0.000904	0.834830	0.696237	1
GO:0098535	de novo centriole assembly involved in multi-ciliated epithelial cell differentiation	3	0.000754	1140689	0.000992	0.760136	0.754122	1
GO:0098542	defense response to other organism	268	0.067387	97943494	0.085208	0.790854	0.999986	1
GO:0098543	detection of other organism	4	0.001006	2482314	0.002160	0.465737	0.971802	1
GO:0098544	maintenance of protein complex location	1	0.000251	261671	0.000228	1.104540	0.595643	1
GO:0098581	detection of external biotic stimulus	8	0.002012	3830627	0.003333	0.603611	0.952963	1
GO:0098586	cellular response to virus	35	0.008801	11524875	0.010026	0.877746	0.80204	1
GO:0098655	monoatomic cation transmembrane transport	339	0.085240	100123131	0.087105	0.978594	0.669625	1
GO:0098656	monoatomic anion transmembrane transport	37	0.009303	16899636	0.014702	0.632793	0.998986	1
GO:0098657	import into cell	307	0.077194	101399599	0.088215	0.875063	0.994144	1
GO:0098659	inorganic cation import across plasma membrane	51	0.012824	17011241	0.014799	0.866506	0.864956	1
GO:0098664	G protein-coupled serotonin receptor signaling pathway	5	0.001257	2792708	0.002430	0.517466	0.963835	1
GO:0098696	regulation of neurotransmitter receptor localization to postsynaptic specialization membrane	7	0.001760	3620700	0.003150	0.558782	0.966167	1
GO:0098700	neurotransmitter loading into synaptic vesicle	3	0.000754	1800242	0.001566	0.481646	0.947616	1
GO:0098703	calcium ion import across plasma membrane	9	0.002263	3881634	0.003377	0.670139	0.918697	1
GO:0098704	carbohydrate import across plasma membrane	3	0.000754	1332118	0.001159	0.650902	0.838475	1
GO:0098708	D-glucose import across plasma membrane	3	0.000754	1256647	0.001093	0.689994	0.80873	1
GO:0098712	L-glutamate import across plasma membrane	6	0.001509	2351900	0.002046	0.737343	0.821301	1
GO:0098719	sodium ion import across plasma membrane	12	0.003017	3775289	0.003284	0.918688	0.653448	1
GO:0098732	macromolecule deacylation	16	0.004023	5351330	0.004656	0.864163	0.75264	1
GO:0098735	positive regulation of the force of heart contraction	1	0.000251	650844	0.000566	0.444079	0.894863	1
GO:0098739	import across plasma membrane	82	0.020619	27528818	0.023949	0.860921	0.925696	1
GO:0098754	detoxification	68	0.017098	20142886	0.017524	0.975718	0.597445	1
GO:0098760	response to interleukin-7	9	0.002263	3050532	0.002654	0.852715	0.72639	1
GO:0098761	cellular response to interleukin-7	7	0.001760	2552544	0.002221	0.792614	0.777743	1
GO:0098771	inorganic ion homeostasis	199	0.050038	72485969	0.063061	0.793481	0.999787	1
GO:0098773	skin epidermis development	14	0.003520	5400285	0.004698	0.749288	0.889611	1
GO:0098780	response to mitochondrial depolarisation	2	0.000503	977924	0.000851	0.591102	0.851392	1
GO:0098792	xenophagy	1	0.000251	612634	0.000533	0.471776	0.879994	1
GO:0098801	regulation of renal system process	9	0.002263	4083294	0.003552	0.637043	0.942042	1
GO:0098810	neurotransmitter reuptake	6	0.001509	2587170	0.002251	0.670291	0.881598	1
GO:0098815	modulation of excitatory postsynaptic potential	25	0.006286	8760859	0.007622	0.824766	0.856586	1
GO:0098828	modulation of inhibitory postsynaptic potential	5	0.001257	1410030	0.001227	1.024894	0.538042	1
GO:0098868	bone growth	10	0.002514	3354849	0.002919	0.861518	0.721997	1
GO:0098869	cellular oxidant detoxification	47	0.011818	13655030	0.011880	0.994815	0.534019	1
GO:0098870	action potential propagation	4	0.001006	1590731	0.001384	0.726776	0.798923	1
GO:0098876	vesicle-mediated transport to the plasma membrane	80	0.020116	23285741	0.020258	0.992972	0.540701	1
GO:0098877	neurotransmitter receptor transport to plasma membrane	1	0.000251	986483	0.000858	0.292986	0.96711	1
GO:0098880	maintenance of postsynaptic specialization structure	3	0.000754	1745843	0.001519	0.496653	0.939944	1
GO:0098883	synapse pruning	3	0.000754	1157864	0.001007	0.748860	0.762935	1
GO:0098884	postsynaptic neurotransmitter receptor internalization	3	0.000754	1635937	0.001423	0.530020	0.921179	1
GO:0098887	neurotransmitter receptor transport, endosome to postsynaptic membrane	1	0.000251	821596	0.000715	0.351786	0.941787	1
GO:0098900	regulation of action potential	28	0.007040	10846271	0.009436	0.746130	0.955277	1
GO:0098901	regulation of cardiac muscle cell action potential	15	0.003772	5705879	0.004964	0.759812	0.885335	1
GO:0098902	regulation of membrane depolarization during action potential	4	0.001006	1715120	0.001492	0.674066	0.843023	1
GO:0098910	regulation of atrial cardiac muscle cell action potential	1	0.000251	1078969	0.000939	0.267873	0.976124	1
GO:0098911	regulation of ventricular cardiac muscle cell action potential	4	0.001006	2053235	0.001786	0.563065	0.923676	1
GO:0098915	membrane repolarization during ventricular cardiac muscle cell action potential	5	0.001257	1807646	0.001573	0.799455	0.747755	1
GO:0098916	anterograde trans-synaptic signaling	145	0.036460	45458181	0.039548	0.921920	0.851097	1
GO:0098917	retrograde trans-synaptic signaling	3	0.000754	1102196	0.000959	0.786683	0.733413	1
GO:0098920	retrograde trans-synaptic signaling by lipid	2	0.000503	539551	0.000469	1.071358	0.556798	1
GO:0098921	retrograde trans-synaptic signaling by endocannabinoid	2	0.000503	539551	0.000469	1.071358	0.556798	1
GO:0098926	postsynaptic signal transduction	27	0.006789	8591849	0.007475	0.908269	0.717119	1
GO:0098930	axonal transport	41	0.010309	12341316	0.010737	0.960195	0.623994	1
GO:0098937	anterograde dendritic transport	7	0.001760	2170770	0.001889	0.932012	0.623493	1
GO:0098939	dendritic transport of mitochondrion	1	0.000251	375960	0.000327	0.768768	0.727739	1
GO:0098942	retrograde trans-synaptic signaling by trans-synaptic protein complex	1	0.000251	359579	0.000313	0.803790	0.711857	1
GO:0098953	receptor diffusion trapping	3	0.000754	1383687	0.001204	0.626644	0.856423	1
GO:0098957	anterograde axonal transport of mitochondrion	1	0.000251	347287	0.000302	0.832240	0.699335	1
GO:0098958	retrograde axonal transport of mitochondrion	1	0.000251	397288	0.000346	0.727498	0.747113	1
GO:0098964	anterograde dendritic transport of messenger ribonucleoprotein complex	1	0.000251	668002	0.000581	0.432673	0.900926	1
GO:0098969	neurotransmitter receptor transport to postsynaptic membrane	1	0.000251	936482	0.000815	0.308630	0.960893	1
GO:0098970	postsynaptic neurotransmitter receptor diffusion trapping	3	0.000754	1102172	0.000959	0.786700	0.7334	1
GO:0098971	anterograde dendritic transport of neurotransmitter receptor complex	3	0.000754	996176	0.000867	0.870407	0.669294	1
GO:0098974	postsynaptic actin cytoskeleton organization	5	0.001257	2020051	0.001757	0.715393	0.826258	1
GO:0098976	excitatory chemical synaptic transmission	3	0.000754	1840751	0.001601	0.471046	0.952724	1
GO:0098977	inhibitory chemical synaptic transmission	1	0.000251	485872	0.000423	0.594861	0.813891	1
GO:0099003	vesicle-mediated transport in synapse	35	0.008801	12479525	0.010857	0.810601	0.911497	1
GO:0099041	vesicle tethering to Golgi	3	0.000754	935466	0.000814	0.926895	0.627789	1
GO:0099068	postsynapse assembly	1	0.000251	513392	0.000447	0.562974	0.830801	1
GO:0099072	regulation of postsynaptic membrane neurotransmitter receptor levels	29	0.007292	11011472	0.009580	0.761184	0.946029	1
GO:0099123	somato-dendritic dopamine secretion	1	0.000251	250658	0.000218	1.153070	0.579935	1
GO:0099140	presynaptic actin cytoskeleton organization	2	0.000503	1058192	0.000921	0.546264	0.880318	1
GO:0099159	regulation of modification of postsynaptic structure	5	0.001257	2056412	0.001789	0.702744	0.837482	1
GO:0099170	postsynaptic modulation of chemical synaptic transmission	19	0.004777	5980467	0.005203	0.918239	0.675339	1
GO:0099171	presynaptic modulation of chemical synaptic transmission	10	0.002514	5477486	0.004765	0.527662	0.991021	1
GO:0099172	presynapse organization	11	0.002766	3357500	0.002921	0.946921	0.611599	1
GO:0099173	postsynapse organization	25	0.006286	7453706	0.006485	0.969404	0.588572	1
GO:0099177	regulation of trans-synaptic signaling	247	0.062107	78252947	0.068078	0.912291	0.938121	1
GO:0099179	regulation of synaptic membrane adhesion	2	0.000503	641267	0.000558	0.901422	0.650051	1
GO:0099180	zinc ion import into synaptic vesicle	3	0.000754	938713	0.000817	0.923689	0.630097	1
GO:0099187	presynaptic cytoskeleton organization	3	0.000754	1362592	0.001185	0.636345	0.849303	1
GO:0099188	postsynaptic cytoskeleton organization	8	0.002012	2516806	0.002190	0.918708	0.641034	1
GO:0099500	vesicle fusion to plasma membrane	6	0.001509	1853755	0.001613	0.935483	0.618474	1
GO:0099502	calcium-dependent activation of synaptic vesicle fusion	6	0.001509	1906300	0.001658	0.909698	0.64489	1
GO:0099504	synaptic vesicle cycle	1	0.000251	800997	0.000697	0.360833	0.937484	1
GO:0099505	regulation of presynaptic membrane potential	11	0.002766	3300871	0.002872	0.963166	0.589498	1
GO:0099509	regulation of presynaptic cytosolic calcium ion concentration	5	0.001257	2190995	0.001906	0.659577	0.873946	1
GO:0099514	synaptic vesicle cytoskeletal transport	11	0.002766	3456291	0.003007	0.919855	0.648706	1
GO:0099515	actin filament-based transport	1	0.000251	1083523	0.000943	0.266747	0.976497	1
GO:0099517	synaptic vesicle transport along microtubule	11	0.002766	3456291	0.003007	0.919855	0.648706	1
GO:0099518	vesicle cytoskeletal trafficking	24	0.006035	9126462	0.007940	0.760057	0.930667	1
GO:0099519	dense core granule cytoskeletal transport	4	0.001006	1150254	0.001001	1.005086	0.562661	1
GO:0099532	synaptic vesicle endosomal processing	1	0.000251	307536	0.000268	0.939812	0.654991	1
GO:0099536	synaptic signaling	164	0.041237	51691724	0.044971	0.916980	0.880833	1
GO:0099537	trans-synaptic signaling	159	0.039980	49265887	0.042860	0.932799	0.825007	1
GO:0099538	synaptic signaling via neuropeptide	2	0.000503	1127048	0.000981	0.512891	0.900885	1
GO:0099541	trans-synaptic signaling by lipid	2	0.000503	809385	0.000704	0.714187	0.769095	1
GO:0099542	trans-synaptic signaling by endocannabinoid	2	0.000503	809385	0.000704	0.714187	0.769095	1
GO:0099547	regulation of translation at synapse, modulating synaptic transmission	2	0.000503	1528747	0.001330	0.378122	0.968345	1
GO:0099562	maintenance of postsynaptic density structure	1	0.000251	1140993	0.000993	0.253311	0.980739	1
GO:0099565	chemical synaptic transmission, postsynaptic	2	0.000503	593505	0.000516	0.973964	0.608344	1
GO:0099566	regulation of postsynaptic cytosolic calcium ion concentration	5	0.001257	1554407	0.001352	0.929699	0.623322	1
GO:0099576	regulation of protein catabolic process at postsynapse, modulating synaptic transmission	1	0.000251	295156	0.000257	0.979232	0.639888	1
GO:0099578	regulation of translation at postsynapse, modulating synaptic transmission	2	0.000503	1199512	0.001044	0.481906	0.918933	1
GO:0099587	inorganic ion import across plasma membrane	51	0.012824	17011241	0.014799	0.866506	0.864956	1
GO:0099590	neurotransmitter receptor internalization	3	0.000754	1635937	0.001423	0.530020	0.921179	1
GO:0099605	regulation of action potential firing rate	2	0.000503	585040	0.000509	0.988056	0.600568	1
GO:0099606	microtubule plus-end directed mitotic chromosome migration	1	0.000251	300199	0.000261	0.962782	0.646118	1
GO:0099607	lateral attachment of mitotic spindle microtubules to kinetochore	1	0.000251	300199	0.000261	0.962782	0.646118	1
GO:0099612	protein localization to axon	4	0.001006	1253224	0.001090	0.922504	0.629417	1
GO:0099622	cardiac muscle cell membrane repolarization	12	0.003017	3708441	0.003226	0.935249	0.629754	1
GO:0099623	regulation of cardiac muscle cell membrane repolarization	9	0.002263	4799413	0.004175	0.541990	0.984422	1
GO:0099625	ventricular cardiac muscle cell membrane repolarization	5	0.001257	1807646	0.001573	0.799455	0.747755	1
GO:0099628	neurotransmitter receptor diffusion trapping	3	0.000754	1102172	0.000959	0.786700	0.7334	1
GO:0099633	protein localization to postsynaptic specialization membrane	9	0.002263	2763503	0.002404	0.941282	0.615934	1
GO:0099637	neurotransmitter receptor transport	2	0.000503	1366193	0.001189	0.423112	0.949387	1
GO:0099638	endosome to plasma membrane protein transport	3	0.000754	1995399	0.001736	0.434539	0.968243	1
GO:0099639	neurotransmitter receptor transport, endosome to plasma membrane	1	0.000251	821596	0.000715	0.351786	0.941787	1
GO:0099640	axo-dendritic protein transport	3	0.000754	1414837	0.001231	0.612847	0.866398	1
GO:0099641	anterograde axonal protein transport	3	0.000754	1414837	0.001231	0.612847	0.866398	1
GO:0099642	retrograde axonal protein transport	1	0.000251	607647	0.000529	0.475648	0.877904	1
GO:0099643	signal release from synapse	31	0.007795	10099875	0.008787	0.887121	0.771375	1
GO:0099645	neurotransmitter receptor localization to postsynaptic specialization membrane	9	0.002263	2763503	0.002404	0.941282	0.615934	1
GO:0104004	cellular response to environmental stimulus	191	0.048026	60339289	0.052494	0.914893	0.904333	1
GO:0106001	intestinal hexose absorption	3	0.000754	830328	0.000722	1.044260	0.547802	1
GO:0106005	RNA 5'-cap (guanine-N7)-methylation	2	0.000503	890598	0.000775	0.649061	0.812795	1
GO:0106014	regulation of inflammatory response to wounding	2	0.000503	1414047	0.001230	0.408793	0.955877	1
GO:0106015	negative regulation of inflammatory response to wounding	2	0.000503	1144321	0.000996	0.505149	0.9055	1
GO:0106027	neuron projection organization	26	0.006538	8636863	0.007514	0.870071	0.786544	1
GO:0106058	positive regulation of calcineurin-mediated signaling	11	0.002766	3168611	0.002757	1.003370	0.535853	1
GO:0106070	regulation of adenylate cyclase-activating G protein-coupled receptor signaling pathway	14	0.003520	5044500	0.004389	0.802134	0.827982	1
GO:0106072	negative regulation of adenylate cyclase-activating G protein-coupled receptor signaling pathway	7	0.001760	3620951	0.003150	0.558744	0.966184	1
GO:0106074	aminoacyl-tRNA metabolism involved in translational fidelity	1	0.000251	1355568	0.001179	0.213214	0.99084	1
GO:0106104	regulation of glutamate receptor clustering	4	0.001006	1144260	0.000995	1.010351	0.558577	1
GO:0106118	regulation of sterol biosynthetic process	17	0.004275	5562261	0.004839	0.883354	0.727092	1
GO:0106119	negative regulation of sterol biosynthetic process	6	0.001509	1935065	0.001683	0.896175	0.658872	1
GO:0106120	positive regulation of sterol biosynthetic process	9	0.002263	3216859	0.002799	0.808626	0.779729	1
GO:0106134	positive regulation of cardiac muscle cell contraction	1	0.000251	545437	0.000475	0.529898	0.848566	1
GO:0106230	protein depropionylation	2	0.000503	574894	0.000500	1.005494	0.591096	1
GO:0106300	protein-DNA covalent cross-linking repair	5	0.001257	1632590	0.001420	0.885177	0.665336	1
GO:0106380	purine ribonucleotide salvage	3	0.000754	1555708	0.001353	0.557353	0.904241	1
GO:0110010	basolateral protein secretion	2	0.000503	534918	0.000465	1.080637	0.552153	1
GO:0110020	regulation of actomyosin structure organization	63	0.015841	19150725	0.016661	0.950807	0.67364	1
GO:0110030	regulation of G2/MI transition of meiotic cell cycle	3	0.000754	923259	0.000803	0.939150	0.619022	1
GO:0110031	negative regulation of G2/MI transition of meiotic cell cycle	1	0.000251	393426	0.000342	0.734639	0.74371	1
GO:0110051	metabolite repair	3	0.000754	1901500	0.001654	0.455997	0.959519	1
GO:0110052	toxic metabolite repair	1	0.000251	1306261	0.001136	0.221262	0.989134	1
GO:0110053	regulation of actin filament organization	152	0.038220	46843386	0.040753	0.937848	0.800838	1
GO:0110062	negative regulation of angiotensin-activated signaling pathway	1	0.000251	341347	0.000297	0.846722	0.69309	1
GO:0110075	regulation of ferroptosis	13	0.003269	5476879	0.004765	0.686037	0.938554	1
GO:0110076	negative regulation of ferroptosis	10	0.002514	3120546	0.002715	0.926204	0.637306	1
GO:0110096	cellular response to aldehyde	5	0.001257	2229168	0.001939	0.648283	0.882931	1
GO:0110097	regulation of calcium import into the mitochondrion	3	0.000754	1127973	0.000981	0.768705	0.747429	1
GO:0110099	negative regulation of calcium import into the mitochondrion	2	0.000503	564785	0.000491	1.023491	0.581492	1
GO:0110104	mRNA alternative polyadenylation	2	0.000503	591710	0.000515	0.976918	0.606705	1
GO:0120009	intermembrane lipid transfer	28	0.007040	8198400	0.007132	0.987111	0.55278	1
GO:0120033	negative regulation of plasma membrane bounded cell projection assembly	21	0.005280	7801947	0.006788	0.777953	0.899112	1
GO:0120049	snRNA (adenine-N6)-methylation	1	0.000251	405133	0.000352	0.713411	0.753887	1
GO:0120057	regulation of small intestinal transit	1	0.000251	377755	0.000329	0.765115	0.729425	1
GO:0120058	positive regulation of small intestinal transit	1	0.000251	377755	0.000329	0.765115	0.729425	1
GO:0120117	T cell meandering migration	1	0.000251	368436	0.000321	0.784468	0.720556	1
GO:0120161	regulation of cold-induced thermogenesis	95	0.023887	28637524	0.024914	0.958794	0.674923	1
GO:0120162	positive regulation of cold-induced thermogenesis	60	0.015087	18934197	0.016472	0.915886	0.77036	1
GO:0120178	steroid hormone biosynthetic process	7	0.001760	3475925	0.003024	0.582056	0.955073	1
GO:0120182	regulation of focal adhesion disassembly	7	0.001760	2492678	0.002169	0.811650	0.757131	1
GO:0120183	positive regulation of focal adhesion disassembly	6	0.001509	1839263	0.001600	0.942854	0.610995	1
GO:0120184	negative regulation of focal adhesion disassembly	1	0.000251	653415	0.000568	0.442332	0.895794	1
GO:0120191	negative regulation of termination of RNA polymerase II transcription	1	0.000251	534486	0.000465	0.540755	0.842715	1
GO:0120192	tight junction assembly	14	0.003520	5697038	0.004956	0.710258	0.926133	1
GO:0120193	tight junction organization	18	0.004526	6759238	0.005880	0.769683	0.89286	1
GO:0120252	hydrocarbon metabolic process	2	0.000503	763907	0.000665	0.756705	0.740919	1
GO:0120254	olefinic compound metabolic process	42	0.010561	17713769	0.015411	0.685292	0.996345	1
GO:0120255	olefinic compound biosynthetic process	5	0.001257	1864420	0.001622	0.775110	0.770989	1
GO:0120261	regulation of heterochromatin organization	8	0.002012	2379787	0.002070	0.971604	0.579345	1
GO:0120262	negative regulation of heterochromatin organization	3	0.000754	1434911	0.001248	0.604273	0.872497	1
GO:0120302	background adaptation	1	0.000251	311465	0.000271	0.927957	0.65965	1
GO:0120317	sperm mitochondrial sheath assembly	6	0.001509	1810763	0.001575	0.957694	0.596054	1
GO:0140001	morula formation	1	0.000251	434100	0.000378	0.665806	0.777365	1
GO:0140009	L-aspartate import across plasma membrane	2	0.000503	845518	0.000736	0.683667	0.78954	1
GO:0140013	meiotic nuclear division	45	0.011315	14118354	0.012283	0.921225	0.729617	1
GO:0140014	mitotic nuclear division	4	0.001006	1276362	0.001110	0.905781	0.643484	1
GO:0140021	mitochondrial ADP transmembrane transport	1	0.000251	269334	0.000234	1.073114	0.606225	1
GO:0140052	cellular response to oxidised low-density lipoprotein particle stimulus	3	0.000754	1981112	0.001724	0.437673	0.967041	1
GO:0140074	cardiac endothelial to mesenchymal transition	1	0.000251	459344	0.000400	0.629215	0.795993	1
GO:0140105	interleukin-10-mediated signaling pathway	2	0.000503	1267714	0.001103	0.455980	0.933052	1
GO:0140115	export across plasma membrane	35	0.008801	11348588	0.009873	0.891381	0.774415	1
GO:0140131	positive regulation of lymphocyte chemotaxis	6	0.001509	2782147	0.002420	0.623316	0.917626	1
GO:0140205	oligopeptide import across plasma membrane	1	0.000251	981401	0.000854	0.294504	0.966526	1
GO:0140206	dipeptide import across plasma membrane	1	0.000251	981401	0.000854	0.294504	0.966526	1
GO:0140212	regulation of long-chain fatty acid import into cell	4	0.001006	1691334	0.001471	0.683546	0.835279	1
GO:0140213	negative regulation of long-chain fatty acid import into cell	3	0.000754	1011074	0.000880	0.857582	0.678943	1
GO:0140227	serotonin-gated cation-selective signaling pathway	1	0.000251	454325	0.000395	0.636166	0.792418	1
GO:0140238	presynaptic endocytosis	15	0.003772	7226471	0.006287	0.599932	0.987819	1
GO:0140239	postsynaptic endocytosis	3	0.000754	1635937	0.001423	0.530020	0.921179	1
GO:0140243	regulation of translation at synapse	2	0.000503	1578748	0.001373	0.366146	0.972646	1
GO:0140245	regulation of translation at postsynapse	2	0.000503	1249513	0.001087	0.462622	0.929531	1
GO:0140246	protein catabolic process at synapse	1	0.000251	771125	0.000671	0.374811	0.930672	1
GO:0140249	protein catabolic process at postsynapse	1	0.000251	771125	0.000671	0.374811	0.930672	1
GO:0140250	regulation protein catabolic process at synapse	4	0.001006	1263726	0.001099	0.914838	0.635846	1
GO:0140251	regulation protein catabolic process at presynapse	2	0.000503	610209	0.000531	0.947302	0.623347	1
GO:0140252	regulation protein catabolic process at postsynapse	2	0.000503	653517	0.000569	0.884525	0.660161	1
GO:0140253	cell-cell fusion	21	0.005280	6847394	0.005957	0.886403	0.738333	1
GO:0140271	hexose import across plasma membrane	3	0.000754	1332118	0.001159	0.650902	0.838475	1
GO:0140273	repair of mitotic kinetochore microtubule attachment defect	1	0.000251	368085	0.000320	0.785216	0.720216	1
GO:0140274	repair of kinetochore microtubule attachment defect	1	0.000251	368085	0.000320	0.785216	0.720216	1
GO:0140285	endosome fission	1	0.000251	1097347	0.000955	0.263386	0.977596	1
GO:0140331	aminophospholipid translocation	2	0.000503	1225203	0.001066	0.471801	0.924553	1
GO:0140352	export from cell	229	0.057581	71296509	0.062026	0.928334	0.88483	1
GO:0140354	lipid import into cell	8	0.002012	2292192	0.001994	1.008733	0.537461	1
GO:0140367	antibacterial innate immune response	2	0.000503	1679733	0.001461	0.344133	0.979678	1
GO:0140447	cytokine precursor processing	2	0.000503	637359	0.000554	0.906949	0.646776	1
GO:0140448	signaling receptor ligand precursor processing	21	0.005280	7065989	0.006147	0.858981	0.785025	1
GO:0140455	cytoplasm protein quality control	1	0.000251	821462	0.000715	0.351844	0.94176	1
GO:0140459	response to Gram-positive bacterium	3	0.000754	1112760	0.000968	0.779214	0.73923	1
GO:0140495	migracytosis	1	0.000251	895991	0.000779	0.322577	0.955007	1
GO:0140499	negative regulation of mitotic spindle assembly checkpoint signaling	1	0.000251	813709	0.000708	0.355196	0.940176	1
GO:0140500	regulation of reticulophagy	1	0.000251	413229	0.000359	0.699433	0.760688	1
GO:0140501	positive regulation of reticulophagy	1	0.000251	413229	0.000359	0.699433	0.760688	1
GO:0140507	granzyme-mediated programmed cell death signaling pathway	4	0.001006	1242128	0.001081	0.930745	0.622546	1
GO:0140527	reciprocal homologous recombination	20	0.005029	7980057	0.006942	0.724371	0.945403	1
GO:0140546	defense response to symbiont	262	0.065879	95982126	0.083502	0.788947	0.999986	1
GO:0140568	extraction of mislocalized protein from membrane	2	0.000503	649829	0.000565	0.889545	0.657142	1
GO:0140576	ascorbate homeostasis	2	0.000503	525326	0.000457	1.100369	0.542426	1
GO:0140588	chromatin looping	10	0.002514	3210793	0.002793	0.900171	0.671515	1
GO:0140591	nuclear envelope budding	1	0.000251	286649	0.000249	1.008293	0.629128	1
GO:0140627	ubiquitin-dependent protein catabolic process via the C-end degron rule pathway	9	0.002263	3496446	0.003042	0.743966	0.851643	1
GO:0140632	canonical inflammasome complex assembly	4	0.001006	3011569	0.002620	0.383888	0.992468	1
GO:0140639	positive regulation of pyroptotic inflammatory response	3	0.000754	1919936	0.001670	0.451618	0.961393	1
GO:0140673	transcription elongation-coupled chromatin remodeling	2	0.000503	1515648	0.001319	0.381390	0.967114	1
GO:0140706	protein-containing complex localization to centriolar satellite	2	0.000503	560210	0.000487	1.031849	0.577091	1
GO:0140719	constitutive heterochromatin formation	17	0.004275	7238563	0.006297	0.678787	0.96337	1
GO:0140820	cytosol to Golgi apparatus transport	2	0.000503	906505	0.000789	0.637671	0.820436	1
GO:0140861	DNA repair-dependent chromatin remodeling	10	0.002514	3947546	0.003434	0.732167	0.873827	1
GO:0140888	interferon-mediated signaling pathway	20	0.005029	8527842	0.007419	0.677841	0.973699	1
GO:0140894	endolysosomal toll-like receptor signaling pathway	15	0.003772	4984759	0.004337	0.869730	0.739003	1
GO:0140895	cell surface toll-like receptor signaling pathway	10	0.002514	7570635	0.006586	0.381773	0.999904	1
GO:0140916	zinc ion import into lysosome	1	0.000251	672797	0.000585	0.429589	0.902557	1
GO:0140924	L-kynurenine transmembrane transport	1	0.000251	395857	0.000344	0.730128	0.745857	1
GO:0140958	target-directed miRNA degradation	1	0.000251	760915	0.000662	0.379840	0.928177	1
GO:0140962	multicellular organismal-level chemical homeostasis	36	0.009052	14821909	0.012895	0.701997	0.98993	1
GO:0140966	piRNA-mediated heterochromatin formation	3	0.000754	1695317	0.001475	0.511455	0.931899	1
GO:0140971	regulation of AIM2 inflammasome complex assembly	1	0.000251	947929	0.000825	0.304903	0.962413	1
GO:0140973	positive regulation of AIM2 inflammasome complex assembly	1	0.000251	520106	0.000452	0.555706	0.834688	1
GO:0140991	piRNA-mediated gene silencing by mRNA destabilization	1	0.000251	558996	0.000486	0.517045	0.855509	1
GO:0141005	transposable element silencing by heterochromatin formation	7	0.001760	2993623	0.002604	0.675831	0.891153	1
GO:0141006	transposable element silencing by piRNA-mediated heterochromatin formation	1	0.000251	529023	0.000460	0.546340	0.839712	1
GO:0141008	transposable element silencing by mRNA destabilization	1	0.000251	489282	0.000426	0.590715	0.816074	1
GO:0141060	disruption of anatomical structure in another organism	31	0.007795	15334283	0.013340	0.584299	0.999613	1
GO:0141061	disruption of cell in another organism	28	0.007040	14395900	0.012524	0.562155	0.999719	1
GO:0141068	autosome genomic imprinting	5	0.001257	1588106	0.001382	0.909971	0.641814	1
GO:0141111	positive regulation of cGAS/STING signaling pathway	2	0.000503	1497669	0.001303	0.385968	0.96535	1
GO:0141149	regulation of nitric oxide-cGMP mediated signal transduction	1	0.000251	645851	0.000562	0.447512	0.89303	1
GO:0141151	negative regulation of nitric oxide-cGMP mediated signal transduction	1	0.000251	536070	0.000466	0.539158	0.843575	1
GO:0141161	regulation of cAMP/PKA signal transduction	20	0.005029	7990770	0.006952	0.723400	0.946142	1
GO:0141162	negative regulation of cAMP/PKA signal transduction	14	0.003520	4769296	0.004149	0.848420	0.764884	1
GO:0141163	positive regulation of cAMP/PKA signal transduction	7	0.001760	3014083	0.002622	0.671243	0.894949	1
GO:0141164	mitochondrial protein quality control	3	0.000754	963205	0.000838	0.900201	0.647187	1
GO:0141166	chromosomal 5-methylcytosine DNA demethylation pathway	2	0.000503	709670	0.000617	0.814537	0.703518	1
GO:0141176	gene silencing by piRNA-directed DNA methylation	3	0.000754	1537174	0.001337	0.564073	0.899887	1
GO:0141191	negative regulation of HRI-mediated signaling	1	0.000251	511020	0.000445	0.565587	0.829406	1
GO:0141194	siRNA-mediated heterochromatin formation	1	0.000251	239222	0.000208	1.208192	0.562977	1
GO:0141196	transposable element silencing by piRNA-mediated DNA methylation	3	0.000754	1537174	0.001337	0.564073	0.899887	1
GO:0141198	protein branched polyubiquitination	12	0.003017	3908154	0.003400	0.887456	0.697974	1
GO:0141214	positive regulation of phospholipase C/protein kinase C signal transduction	2	0.000503	730636	0.000636	0.791163	0.718483	1
GO:0141217	glycoRNA biosynthetic process	1	0.000251	532179	0.000463	0.543100	0.841454	1
GO:0150003	regulation of spontaneous synaptic transmission	5	0.001257	1487789	0.001294	0.971328	0.585138	1
GO:0150011	regulation of neuron projection arborization	5	0.001257	2184239	0.001900	0.661618	0.872296	1
GO:0150012	positive regulation of neuron projection arborization	2	0.000503	1231906	0.001072	0.469234	0.925958	1
GO:0150062	complement-mediated synapse pruning	1	0.000251	457155	0.000398	0.632228	0.794441	1
GO:0150065	regulation of deacetylase activity	1	0.000251	330674	0.000288	0.874052	0.681541	1
GO:0150077	regulation of neuroinflammatory response	18	0.004526	6506261	0.005660	0.799610	0.856752	1
GO:0150078	positive regulation of neuroinflammatory response	7	0.001760	4139881	0.003602	0.488706	0.988448	1
GO:0150103	reactive gliosis	3	0.000754	1105583	0.000962	0.784273	0.735289	1
GO:0150104	transport across blood-brain barrier	32	0.008046	12698628	0.011048	0.728334	0.975049	1
GO:0150105	protein localization to cell-cell junction	5	0.001257	2682527	0.002334	0.538720	0.953993	1
GO:0150106	regulation of protein localization to cell-cell junction	3	0.000754	933472	0.000812	0.928875	0.626366	1
GO:0150107	positive regulation of protein localization to cell-cell junction	1	0.000251	540104	0.000470	0.535131	0.845744	1
GO:0150111	regulation of transepithelial transport	1	0.000251	563449	0.000490	0.512959	0.857719	1
GO:0150115	cell-substrate junction organization	26	0.006538	8415758	0.007322	0.892930	0.744125	1
GO:0150118	negative regulation of cell-substrate junction organization	11	0.002766	4566431	0.003973	0.696230	0.915924	1
GO:0150146	cell junction disassembly	5	0.001257	2235107	0.001944	0.646560	0.884279	1
GO:0150147	cell-cell junction disassembly	2	0.000503	721569	0.000628	0.801105	0.712091	1
GO:0150172	regulation of phosphatidylcholine metabolic process	3	0.000754	1482208	0.001289	0.584991	0.885902	1
GO:0160007	glutathione import into mitochondrion	1	0.000251	236518	0.000206	1.222005	0.558868	1
GO:0160020	positive regulation of ferroptosis	3	0.000754	2177703	0.001895	0.398162	0.980355	1
GO:0160023	sneeze reflex	2	0.000503	685546	0.000596	0.843200	0.685485	1
GO:0160024	Leydig cell proliferation	1	0.000251	460770	0.000401	0.627268	0.796997	1
GO:0160025	sensory perception of itch	6	0.001509	1836452	0.001598	0.944298	0.609535	1
GO:0160040	mitocytosis	1	0.000251	895991	0.000779	0.322577	0.955007	1
GO:0160049	negative regulation of cGAS/STING signaling pathway	5	0.001257	2444410	0.002127	0.591198	0.923944	1
GO:0160069	surfactant secretion	1	0.000251	449079	0.000391	0.643598	0.788614	1
GO:0160077	lipid droplet fusion	1	0.000251	405858	0.000353	0.712136	0.754504	1
GO:0160093	chordate pharynx development	1	0.000251	498471	0.000434	0.579825	0.821832	1
GO:0160135	phospholipase C-activating endothelin receptor signaling pathway	1	0.000251	226359	0.000197	1.276849	0.543084	1
GO:0160162	CD27 signaling pathway	2	0.000503	856309	0.000745	0.675051	0.795329	1
GO:0160176	magnesium ion transport from cytosol to endoplasmic reticulum	1	0.000251	302044	0.000263	0.956901	0.648371	1
GO:0160184	paracellular transport	1	0.000251	865515	0.000753	0.333935	0.949999	1
GO:0160194	stereocilium bundle organization	1	0.000251	326967	0.000284	0.883961	0.677429	1
GO:0160195	negative regulation of phospholipase C/protein kinase C signal transduction	1	0.000251	523388	0.000455	0.552222	0.836555	1
GO:0160218	negative regulation of pyruvate decarboxylation to acetyl-CoA	1	0.000251	423557	0.000368	0.682378	0.769091	1
GO:0160221	Rho-activating G protein-coupled receptor signaling pathway	2	0.000503	788629	0.000686	0.732984	0.756584	1
GO:0170033	L-amino acid metabolic process	87	0.021876	27782289	0.024170	0.905083	0.839855	1
GO:0170035	L-amino acid catabolic process	38	0.009555	13865208	0.012062	0.792126	0.940246	1
GO:0170039	proteinogenic amino acid metabolic process	88	0.022127	27739176	0.024132	0.916909	0.808413	1
GO:0170040	proteinogenic amino acid catabolic process	39	0.009806	13851735	0.012051	0.813762	0.91829	1
GO:0170041	non-proteinogenic amino acid metabolic process	18	0.004526	9162673	0.007971	0.567790	0.996882	1
GO:0170043	non-proteinogenic amino acid biosynthetic process	6	0.001509	2750837	0.002393	0.630411	0.912577	1
GO:0170044	non-proteinogenic amino acid catabolic process	2	0.000503	2532400	0.002203	0.228263	0.998483	1
GO:0170062	nutrient storage	19	0.004777	6315406	0.005494	0.869540	0.75858	1
GO:0180011	cytosolic mRNA polyadenylation	1	0.000251	232492	0.000202	1.243166	0.552679	1
GO:0180046	GPI anchored protein biosynthesis	3	0.000754	842710	0.000733	1.028917	0.557735	1
GO:0180059	protein O-linked glycosylation via glucose	4	0.001006	1187190	0.001033	0.973816	0.587363	1
GO:1900006	positive regulation of dendrite development	8	0.002012	2347978	0.002043	0.984766	0.564334	1
GO:1900015	regulation of cytokine production involved in inflammatory response	32	0.008046	12408243	0.010795	0.745379	0.965223	1
GO:1900016	negative regulation of cytokine production involved in inflammatory response	18	0.004526	5544581	0.004824	0.938298	0.637785	1
GO:1900017	positive regulation of cytokine production involved in inflammatory response	8	0.002012	5577664	0.004852	0.414548	0.998781	1
GO:1900019	regulation of protein kinase C activity	2	0.000503	677812	0.000590	0.852821	0.679516	1
GO:1900020	positive regulation of protein kinase C activity	2	0.000503	677812	0.000590	0.852821	0.679516	1
GO:1900024	regulation of substrate adhesion-dependent cell spreading	30	0.007543	9447572	0.008219	0.917779	0.705348	1
GO:1900025	negative regulation of substrate adhesion-dependent cell spreading	4	0.001006	1817745	0.001581	0.636010	0.872998	1
GO:1900028	negative regulation of ruffle assembly	6	0.001509	2013503	0.001752	0.861264	0.695216	1
GO:1900034	regulation of cellular response to heat	11	0.002766	3863497	0.003361	0.822904	0.778964	1
GO:1900036	positive regulation of cellular response to heat	1	0.000251	241455	0.000210	1.197019	0.566341	1
GO:1900039	positive regulation of cellular response to hypoxia	1	0.000251	334251	0.000291	0.864698	0.685459	1
GO:1900044	regulation of protein K63-linked ubiquitination	4	0.001006	3422045	0.002977	0.337840	0.997433	1
GO:1900045	negative regulation of protein K63-linked ubiquitination	3	0.000754	1407994	0.001225	0.615825	0.86426	1
GO:1900046	regulation of hemostasis	28	0.007040	11318550	0.009847	0.714997	0.974444	1
GO:1900047	negative regulation of hemostasis	12	0.003017	6257366	0.005444	0.554277	0.990948	1
GO:1900048	positive regulation of hemostasis	13	0.003269	5576120	0.004851	0.673827	0.947031	1
GO:1900052	regulation of retinoic acid biosynthetic process	3	0.000754	1225171	0.001066	0.707720	0.795017	1
GO:1900077	negative regulation of cellular response to insulin stimulus	29	0.007292	8662576	0.007536	0.967583	0.595447	1
GO:1900078	positive regulation of cellular response to insulin stimulus	9	0.002263	4327420	0.003765	0.601105	0.962272	1
GO:1900087	positive regulation of G1/S transition of mitotic cell cycle	30	0.007543	9524258	0.008286	0.910390	0.72094	1
GO:1900101	regulation of endoplasmic reticulum unfolded protein response	21	0.005280	6558651	0.005706	0.925427	0.667762	1
GO:1900102	negative regulation of endoplasmic reticulum unfolded protein response	11	0.002766	3735255	0.003250	0.851157	0.742114	1
GO:1900117	regulation of execution phase of apoptosis	11	0.002766	4781325	0.004160	0.664939	0.939699	1
GO:1900118	negative regulation of execution phase of apoptosis	1	0.000251	1321319	0.001150	0.218741	0.989686	1
GO:1900119	positive regulation of execution phase of apoptosis	10	0.002514	4077025	0.003547	0.708914	0.895941	1
GO:1900120	regulation of receptor binding	3	0.000754	1393666	0.001212	0.622157	0.859687	1
GO:1900121	negative regulation of receptor binding	2	0.000503	921820	0.000802	0.627077	0.827526	1
GO:1900125	regulation of hyaluronan biosynthetic process	2	0.000503	1078627	0.000938	0.535915	0.886802	1
GO:1900127	positive regulation of hyaluronan biosynthetic process	2	0.000503	744871	0.000648	0.776044	0.728276	1
GO:1900131	negative regulation of lipid binding	1	0.000251	443544	0.000386	0.651629	0.784525	1
GO:1900133	regulation of renin secretion into blood stream	1	0.000251	1028793	0.000895	0.280937	0.971593	1
GO:1900152	negative regulation of nuclear-transcribed mRNA catabolic process, deadenylation-dependent decay	10	0.002514	2951167	0.002567	0.979362	0.568332	1
GO:1900157	regulation of bone mineralization involved in bone maturation	3	0.000754	1552911	0.001351	0.558357	0.903595	1
GO:1900158	negative regulation of bone mineralization involved in bone maturation	2	0.000503	1218416	0.001060	0.474429	0.923105	1
GO:1900159	positive regulation of bone mineralization involved in bone maturation	1	0.000251	334495	0.000291	0.864067	0.685725	1
GO:1900166	regulation of glial cell-derived neurotrophic factor production	1	0.000251	495737	0.000431	0.583023	0.820138	1
GO:1900168	positive regulation of glial cell-derived neurotrophic factor production	1	0.000251	495737	0.000431	0.583023	0.820138	1
GO:1900181	negative regulation of protein localization to nucleus	23	0.005783	7295871	0.006347	0.911146	0.699981	1
GO:1900186	negative regulation of clathrin-dependent endocytosis	2	0.000503	728239	0.000634	0.793767	0.716805	1
GO:1900193	regulation of oocyte maturation	2	0.000503	1517022	0.001320	0.381044	0.967245	1
GO:1900194	negative regulation of oocyte maturation	1	0.000251	1099984	0.000957	0.262755	0.9778	1
GO:1900195	positive regulation of oocyte maturation	1	0.000251	417038	0.000363	0.693045	0.763822	1
GO:1900211	regulation of mesenchymal cell apoptotic process involved in metanephros development	1	0.000251	457535	0.000398	0.631703	0.794711	1
GO:1900212	negative regulation of mesenchymal cell apoptotic process involved in metanephros development	1	0.000251	457535	0.000398	0.631703	0.794711	1
GO:1900214	regulation of apoptotic process involved in metanephric collecting duct development	1	0.000251	377851	0.000329	0.764921	0.729515	1
GO:1900215	negative regulation of apoptotic process involved in metanephric collecting duct development	1	0.000251	377851	0.000329	0.764921	0.729515	1
GO:1900217	regulation of apoptotic process involved in metanephric nephron tubule development	1	0.000251	377851	0.000329	0.764921	0.729515	1
GO:1900218	negative regulation of apoptotic process involved in metanephric nephron tubule development	1	0.000251	377851	0.000329	0.764921	0.729515	1
GO:1900222	negative regulation of amyloid-beta clearance	5	0.001257	1441598	0.001254	1.002451	0.557468	1
GO:1900225	regulation of NLRP3 inflammasome complex assembly	20	0.005029	8894833	0.007738	0.649874	0.984451	1
GO:1900226	negative regulation of NLRP3 inflammasome complex assembly	4	0.001006	2732115	0.002377	0.423154	0.984712	1
GO:1900227	positive regulation of NLRP3 inflammasome complex assembly	14	0.003520	5880346	0.005116	0.688117	0.943139	1
GO:1900238	regulation of metanephric mesenchymal cell migration by platelet-derived growth factor receptor-beta signaling pathway	1	0.000251	470023	0.000409	0.614919	0.803396	1
GO:1900242	regulation of synaptic vesicle endocytosis	7	0.001760	2905756	0.002528	0.696267	0.873519	1
GO:1900244	positive regulation of synaptic vesicle endocytosis	2	0.000503	737480	0.000642	0.783821	0.723228	1
GO:1900246	positive regulation of RIG-I signaling pathway	7	0.001760	2017340	0.001755	1.002896	0.547401	1
GO:1900271	regulation of long-term synaptic potentiation	24	0.006035	7326104	0.006374	0.946837	0.632829	1
GO:1900272	negative regulation of long-term synaptic potentiation	5	0.001257	2148593	0.001869	0.672594	0.863285	1
GO:1900273	positive regulation of long-term synaptic potentiation	16	0.004023	4627961	0.004026	0.999235	0.534673	1
GO:1900371	regulation of purine nucleotide biosynthetic process	11	0.002766	3560765	0.003098	0.892867	0.685746	1
GO:1900372	negative regulation of purine nucleotide biosynthetic process	1	0.000251	548720	0.000477	0.526728	0.850277	1
GO:1900407	regulation of cellular response to oxidative stress	10	0.002514	4337995	0.003774	0.666267	0.930804	1
GO:1900408	negative regulation of cellular response to oxidative stress	3	0.000754	1123610	0.000978	0.771690	0.745099	1
GO:1900425	negative regulation of defense response to bacterium	1	0.000251	708971	0.000617	0.407670	0.914027	1
GO:1900449	regulation of glutamate receptor signaling pathway	6	0.001509	2250382	0.001958	0.770606	0.788644	1
GO:1900451	positive regulation of glutamate receptor signaling pathway	2	0.000503	1620113	0.001409	0.356798	0.975773	1
GO:1900452	regulation of long-term synaptic depression	7	0.001760	3331766	0.002899	0.607240	0.940879	1
GO:1900454	positive regulation of long-term synaptic depression	7	0.001760	2322733	0.002021	0.871036	0.691302	1
GO:1900542	regulation of purine nucleotide metabolic process	43	0.010812	15232691	0.013252	0.815885	0.925158	1
GO:1900543	negative regulation of purine nucleotide metabolic process	8	0.002012	5732332	0.004987	0.403363	0.999148	1
GO:1900825	regulation of membrane depolarization during cardiac muscle cell action potential	3	0.000754	1405850	0.001223	0.616765	0.863585	1
GO:1901017	negative regulation of potassium ion transmembrane transporter activity	2	0.000503	924167	0.000804	0.625485	0.82859	1
GO:1901026	ripoptosome assembly involved in necroptotic process	2	0.000503	876382	0.000762	0.659589	0.805721	1
GO:1901028	regulation of mitochondrial outer membrane permeabilization involved in apoptotic signaling pathway	10	0.002514	4112172	0.003577	0.702855	0.901357	1
GO:1901029	negative regulation of mitochondrial outer membrane permeabilization involved in apoptotic signaling pathway	1	0.000251	1933152	0.001682	0.149510	0.998762	1
GO:1901031	regulation of response to reactive oxygen species	6	0.001509	2111838	0.001837	0.821160	0.736989	1
GO:1901073	glucosamine-containing compound biosynthetic process	1	0.000251	324338	0.000282	0.891126	0.674481	1
GO:1901074	regulation of engulfment of apoptotic cell	1	0.000251	327720	0.000285	0.881930	0.678269	1
GO:1901077	regulation of relaxation of muscle	9	0.002263	3029332	0.002635	0.858683	0.719014	1
GO:1901080	regulation of relaxation of smooth muscle	2	0.000503	1143481	0.000995	0.505520	0.90528	1
GO:1901081	negative regulation of relaxation of smooth muscle	2	0.000503	534344	0.000465	1.081798	0.551575	1
GO:1901096	regulation of autophagosome maturation	8	0.002012	3279440	0.002853	0.705062	0.878162	1
GO:1901097	negative regulation of autophagosome maturation	4	0.001006	1211005	0.001054	0.954666	0.602849	1
GO:1901098	positive regulation of autophagosome maturation	2	0.000503	1030300	0.000896	0.561052	0.870913	1
GO:1901135	carbohydrate derivative metabolic process	472	0.118682	140369583	0.122118	0.971865	0.752609	1
GO:1901136	carbohydrate derivative catabolic process	105	0.026402	33676793	0.029298	0.901147	0.87175	1
GO:1901142	insulin metabolic process	4	0.001006	2733323	0.002378	0.422967	0.984758	1
GO:1901162	primary amino compound biosynthetic process	2	0.000503	1084250	0.000943	0.533136	0.888528	1
GO:1901165	positive regulation of trophoblast cell migration	1	0.000251	999624	0.000870	0.289135	0.968573	1
GO:1901184	regulation of ERBB signaling pathway	41	0.010309	12930524	0.011249	0.916442	0.733233	1
GO:1901185	negative regulation of ERBB signaling pathway	26	0.006538	7556430	0.006574	0.994475	0.53761	1
GO:1901186	positive regulation of ERBB signaling pathway	18	0.004526	5347958	0.004653	0.972796	0.57803	1
GO:1901193	regulation of formation of translation preinitiation complex	2	0.000503	1400645	0.001219	0.412704	0.954144	1
GO:1901194	negative regulation of formation of translation preinitiation complex	2	0.000503	1400645	0.001219	0.412704	0.954144	1
GO:1901207	regulation of heart looping	2	0.000503	817448	0.000711	0.707143	0.773803	1
GO:1901223	negative regulation of non-canonical NF-kappaB signal transduction	15	0.003772	4405244	0.003832	0.984144	0.55913	1
GO:1901255	nucleotide-excision repair involved in interstrand cross-link repair	2	0.000503	577989	0.000503	1.000110	0.594003	1
GO:1901257	negative regulation of macrophage colony-stimulating factor production	1	0.000251	307011	0.000267	0.941420	0.654363	1
GO:1901258	positive regulation of macrophage colony-stimulating factor production	2	0.000503	676007	0.000588	0.855098	0.678109	1
GO:1901289	succinyl-CoA catabolic process	2	0.000503	872782	0.000759	0.662310	0.803893	1
GO:1901292	nucleoside phosphate catabolic process	74	0.018607	24133016	0.020995	0.886252	0.866599	1
GO:1901293	nucleoside phosphate biosynthetic process	129	0.032437	46407732	0.040374	0.803409	0.9961	1
GO:1901301	regulation of cargo loading into COPII-coated vesicle	1	0.000251	705261	0.000614	0.409814	0.912916	1
GO:1901317	regulation of flagellated sperm motility	6	0.001509	2812760	0.002447	0.616532	0.922314	1
GO:1901328	response to cytochalasin B	1	0.000251	220486	0.000192	1.310860	0.533702	1
GO:1901343	negative regulation of vasculature development	69	0.017350	20860993	0.018149	0.955985	0.663197	1
GO:1901344	response to leptomycin B	1	0.000251	251764	0.000219	1.148004	0.581539	1
GO:1901370	response to glutathione	1	0.000251	249912	0.000217	1.156512	0.578849	1
GO:1901380	negative regulation of potassium ion transmembrane transport	10	0.002514	3396473	0.002955	0.850960	0.735596	1
GO:1901383	negative regulation of chorionic trophoblast cell proliferation	1	0.000251	250340	0.000218	1.154535	0.579472	1
GO:1901385	regulation of voltage-gated calcium channel activity	6	0.001509	1890695	0.001645	0.917206	0.637161	1
GO:1901386	negative regulation of voltage-gated calcium channel activity	2	0.000503	935610	0.000814	0.617835	0.833694	1
GO:1901490	regulation of lymphangiogenesis	4	0.001006	1182174	0.001028	0.977948	0.584057	1
GO:1901492	positive regulation of lymphangiogenesis	1	0.000251	749939	0.000652	0.385400	0.925396	1
GO:1901494	regulation of cysteine metabolic process	1	0.000251	395857	0.000344	0.730128	0.745857	1
GO:1901523	icosanoid catabolic process	2	0.000503	733071	0.000638	0.788535	0.720179	1
GO:1901524	regulation of mitophagy	25	0.006286	8486497	0.007383	0.851430	0.814801	1
GO:1901526	positive regulation of mitophagy	5	0.001257	3238052	0.002817	0.446296	0.986929	1
GO:1901550	regulation of endothelial cell development	12	0.003017	3506639	0.003051	0.989071	0.553677	1
GO:1901551	negative regulation of endothelial cell development	1	0.000251	679443	0.000591	0.425387	0.904773	1
GO:1901554	response to paracetamol	1	0.000251	334725	0.000291	0.863474	0.685975	1
GO:1901563	response to camptothecin	2	0.000503	1071950	0.000933	0.539253	0.88472	1
GO:1901568	fatty acid derivative metabolic process	33	0.008298	12931130	0.011250	0.737589	0.971846	1
GO:1901569	fatty acid derivative catabolic process	4	0.001006	2182549	0.001899	0.529704	0.942985	1
GO:1901570	fatty acid derivative biosynthetic process	22	0.005532	9021116	0.007848	0.704855	0.965451	1
GO:1901605	alpha-amino acid metabolic process	93	0.023384	31935943	0.027784	0.841667	0.961615	1
GO:1901606	alpha-amino acid catabolic process	41	0.010309	15054184	0.013097	0.787161	0.951311	1
GO:1901623	regulation of lymphocyte chemotaxis	6	0.001509	3450096	0.003002	0.502640	0.978978	1
GO:1901626	regulation of postsynaptic membrane organization	1	0.000251	925201	0.000805	0.312393	0.959335	1
GO:1901628	positive regulation of postsynaptic membrane organization	1	0.000251	534831	0.000465	0.540407	0.842903	1
GO:1901629	regulation of presynaptic membrane organization	1	0.000251	374448	0.000326	0.771873	0.726311	1
GO:1901631	positive regulation of presynaptic membrane organization	1	0.000251	374448	0.000326	0.771873	0.726311	1
GO:1901634	positive regulation of synaptic vesicle membrane organization	6	0.001509	1906300	0.001658	0.909698	0.64489	1
GO:1901642	nucleoside transmembrane transport	3	0.000754	1418678	0.001234	0.611188	0.867584	1
GO:1901653	cellular response to peptide	2	0.000503	788923	0.000686	0.732711	0.756765	1
GO:1901658	glycosyl compound catabolic process	5	0.001257	3345335	0.002910	0.431984	0.989868	1
GO:1901661	quinone metabolic process	7	0.001760	3120158	0.002714	0.648423	0.912872	1
GO:1901663	quinone biosynthetic process	5	0.001257	2442461	0.002125	0.591670	0.923638	1
GO:1901678	iron coordination entity transport	6	0.001509	1955384	0.001701	0.886863	0.66854	1
GO:1901731	positive regulation of platelet aggregation	10	0.002514	3418140	0.002974	0.845566	0.742496	1
GO:1901733	quercetin catabolic process	1	0.000251	342956	0.000298	0.842750	0.694794	1
GO:1901741	positive regulation of myoblast fusion	5	0.001257	1845896	0.001606	0.782889	0.763594	1
GO:1901751	leukotriene A4 metabolic process	1	0.000251	288462	0.000251	1.001956	0.631448	1
GO:1901796	regulation of signal transduction by p53 class mediator	79	0.019864	23478314	0.020426	0.972517	0.61408	1
GO:1901797	negative regulation of signal transduction by p53 class mediator	24	0.006035	7422157	0.006457	0.934584	0.657125	1
GO:1901798	positive regulation of signal transduction by p53 class mediator	19	0.004777	7326644	0.006374	0.749524	0.91913	1
GO:1901799	negative regulation of proteasomal protein catabolic process	34	0.008549	12094427	0.010522	0.812514	0.906115	1
GO:1901836	regulation of transcription of nucleolar large rRNA by RNA polymerase I	9	0.002263	2678741	0.002330	0.971066	0.579306	1
GO:1901838	positive regulation of transcription of nucleolar large rRNA by RNA polymerase I	5	0.001257	1903921	0.001656	0.759029	0.786166	1
GO:1901842	negative regulation of high voltage-gated calcium channel activity	1	0.000251	458366	0.000399	0.630558	0.795301	1
GO:1901843	positive regulation of high voltage-gated calcium channel activity	2	0.000503	519528	0.000452	1.112649	0.536476	1
GO:1901844	regulation of cell communication by electrical coupling involved in cardiac conduction	7	0.001760	2649631	0.002305	0.763572	0.808363	1
GO:1901847	nicotinate metabolic process	7	0.001760	2684174	0.002335	0.753745	0.81844	1
GO:1901857	positive regulation of cellular respiration	6	0.001509	2584470	0.002248	0.670991	0.881017	1
GO:1901858	regulation of mitochondrial DNA metabolic process	1	0.000251	606774	0.000528	0.476332	0.877535	1
GO:1901873	regulation of post-translational protein modification	144	0.036208	45391626	0.039490	0.916904	0.86571	1
GO:1901874	negative regulation of post-translational protein modification	54	0.013578	17239897	0.014998	0.905308	0.786625	1
GO:1901875	positive regulation of post-translational protein modification	71	0.017853	24300208	0.021141	0.844473	0.935831	1
GO:1901889	negative regulation of cell junction assembly	20	0.005029	7486284	0.006513	0.772149	0.900718	1
GO:1901896	positive regulation of ATPase-coupled calcium transmembrane transporter activity	1	0.000251	412723	0.000359	0.700291	0.760268	1
GO:1901897	regulation of relaxation of cardiac muscle	4	0.001006	1422400	0.001237	0.812785	0.723932	1
GO:1901898	negative regulation of relaxation of cardiac muscle	2	0.000503	519338	0.000452	1.113056	0.53628	1
GO:1901907	diadenosine pentaphosphate catabolic process	3	0.000754	890906	0.000775	0.973255	0.595115	1
GO:1901909	diadenosine hexaphosphate catabolic process	3	0.000754	890906	0.000775	0.973255	0.595115	1
GO:1901911	adenosine 5'-(hexahydrogen pentaphosphate) catabolic process	3	0.000754	890906	0.000775	0.973255	0.595115	1
GO:1901950	dense core granule transport	4	0.001006	1150254	0.001001	1.005086	0.562661	1
GO:1901970	positive regulation of mitotic sister chromatid separation	8	0.002012	3838991	0.003340	0.602296	0.95368	1
GO:1901977	negative regulation of cell cycle checkpoint	2	0.000503	1044209	0.000908	0.553579	0.875685	1
GO:1901984	negative regulation of protein acetylation	2	0.000503	530435	0.000461	1.089770	0.547625	1
GO:1901989	positive regulation of cell cycle phase transition	64	0.016093	20609189	0.017929	0.897545	0.823988	1
GO:1901992	positive regulation of mitotic cell cycle phase transition	54	0.013578	17503571	0.015228	0.891670	0.818919	1
GO:1901995	positive regulation of meiotic cell cycle phase transition	2	0.000503	529833	0.000461	1.091009	0.547015	1
GO:1902001	fatty acid transmembrane transport	2	0.000503	1522715	0.001325	0.379620	0.967784	1
GO:1902003	regulation of amyloid-beta formation	25	0.006286	7367759	0.006410	0.980713	0.565632	1
GO:1902018	negative regulation of cilium assembly	11	0.002766	4588256	0.003992	0.692919	0.918656	1
GO:1902019	regulation of cilium-dependent cell motility	14	0.003520	4485328	0.003902	0.902134	0.685019	1
GO:1902022	L-lysine transport	2	0.000503	814473	0.000709	0.709726	0.772076	1
GO:1902024	L-histidine transport	2	0.000503	721785	0.000628	0.800865	0.712245	1
GO:1902031	regulation of NADP metabolic process	4	0.001006	1636189	0.001423	0.706584	0.81609	1
GO:1902034	negative regulation of hematopoietic stem cell proliferation	1	0.000251	413903	0.000360	0.698294	0.761245	1
GO:1902041	regulation of extrinsic apoptotic signaling pathway via death domain receptors	30	0.007543	9357864	0.008141	0.926577	0.686506	1
GO:1902042	negative regulation of extrinsic apoptotic signaling pathway via death domain receptors	19	0.004777	5880736	0.005116	0.933811	0.647802	1
GO:1902043	positive regulation of extrinsic apoptotic signaling pathway via death domain receptors	7	0.001760	2483029	0.002160	0.814805	0.753684	1
GO:1902047	polyamine transmembrane transport	2	0.000503	1546402	0.001345	0.373805	0.969933	1
GO:1902068	regulation of sphingolipid mediated signaling pathway	1	0.000251	427045	0.000372	0.676805	0.771862	1
GO:1902070	positive regulation of sphingolipid mediated signaling pathway	1	0.000251	377044	0.000328	0.766558	0.728759	1
GO:1902072	negative regulation of hypoxia-inducible factor-1alpha signaling pathway	1	0.000251	314258	0.000273	0.919710	0.662924	1
GO:1902093	positive regulation of flagellated sperm motility	5	0.001257	1823938	0.001587	0.792314	0.754596	1
GO:1902101	positive regulation of metaphase/anaphase transition of cell cycle	6	0.001509	3131631	0.002724	0.553755	0.958808	1
GO:1902102	regulation of metaphase/anaphase transition of meiotic cell cycle	3	0.000754	873397	0.000760	0.992766	0.581776	1
GO:1902103	negative regulation of metaphase/anaphase transition of meiotic cell cycle	2	0.000503	646872	0.000563	0.893612	0.654706	1
GO:1902106	negative regulation of leukocyte differentiation	82	0.020619	24414669	0.021240	0.970734	0.622134	1
GO:1902108	regulation of mitochondrial membrane permeability involved in apoptotic process	10	0.002514	3619503	0.003149	0.798524	0.800753	1
GO:1902109	negative regulation of mitochondrial membrane permeability involved in apoptotic process	1	0.000251	598320	0.000521	0.483063	0.873898	1
GO:1902110	positive regulation of mitochondrial membrane permeability involved in apoptotic process	5	0.001257	2388912	0.002078	0.604933	0.914808	1
GO:1902116	negative regulation of organelle assembly	21	0.005280	8280438	0.007204	0.732999	0.942656	1
GO:1902165	regulation of intrinsic apoptotic signaling pathway in response to DNA damage by p53 class mediator	12	0.003017	4069696	0.003541	0.852229	0.747163	1
GO:1902166	negative regulation of intrinsic apoptotic signaling pathway in response to DNA damage by p53 class mediator	8	0.002012	3285586	0.002858	0.703743	0.879363	1
GO:1902172	regulation of keratinocyte apoptotic process	5	0.001257	1481239	0.001289	0.975623	0.581271	1
GO:1902174	positive regulation of keratinocyte apoptotic process	1	0.000251	451680	0.000393	0.639891	0.790509	1
GO:1902214	regulation of interleukin-4-mediated signaling pathway	1	0.000251	974530	0.000848	0.296580	0.96572	1
GO:1902215	negative regulation of interleukin-4-mediated signaling pathway	1	0.000251	567101	0.000493	0.509656	0.859506	1
GO:1902224	ketone body metabolic process	5	0.001257	1758274	0.001530	0.821903	0.726165	1
GO:1902226	regulation of macrophage colony-stimulating factor signaling pathway	2	0.000503	1219919	0.001061	0.473845	0.923428	1
GO:1902227	negative regulation of macrophage colony-stimulating factor signaling pathway	2	0.000503	925737	0.000805	0.624424	0.829299	1
GO:1902229	regulation of intrinsic apoptotic signaling pathway in response to DNA damage	26	0.006538	9880114	0.008595	0.760586	0.937294	1
GO:1902230	negative regulation of intrinsic apoptotic signaling pathway in response to DNA damage	17	0.004275	7684704	0.006686	0.639380	0.981079	1
GO:1902231	positive regulation of intrinsic apoptotic signaling pathway in response to DNA damage	5	0.001257	1553934	0.001352	0.929982	0.623059	1
GO:1902235	regulation of endoplasmic reticulum stress-induced intrinsic apoptotic signaling pathway	24	0.006035	8932486	0.007771	0.776562	0.913917	1
GO:1902236	negative regulation of endoplasmic reticulum stress-induced intrinsic apoptotic signaling pathway	10	0.002514	4590500	0.003994	0.629618	0.954444	1
GO:1902237	positive regulation of endoplasmic reticulum stress-induced intrinsic apoptotic signaling pathway	10	0.002514	3075227	0.002675	0.939853	0.619429	1
GO:1902238	regulation of intrinsic apoptotic signaling pathway in response to osmotic stress by p53 class mediator	1	0.000251	221619	0.000193	1.304158	0.535527	1
GO:1902253	regulation of intrinsic apoptotic signaling pathway by p53 class mediator	23	0.005783	6808298	0.005923	0.976397	0.573541	1
GO:1902254	negative regulation of intrinsic apoptotic signaling pathway by p53 class mediator	13	0.003269	4239380	0.003688	0.886295	0.704393	1
GO:1902255	positive regulation of intrinsic apoptotic signaling pathway by p53 class mediator	5	0.001257	1785438	0.001553	0.809399	0.738204	1
GO:1902259	regulation of delayed rectifier potassium channel activity	2	0.000503	1147430	0.000998	0.503780	0.906309	1
GO:1902260	negative regulation of delayed rectifier potassium channel activity	2	0.000503	924167	0.000804	0.625485	0.82859	1
GO:1902263	apoptotic process involved in embryonic digit morphogenesis	2	0.000503	762084	0.000663	0.758515	0.739731	1
GO:1902269	positive regulation of polyamine transmembrane transport	3	0.000754	837698	0.000729	1.035073	0.55373	1
GO:1902275	regulation of chromatin organization	17	0.004275	5771973	0.005021	0.851259	0.777659	1
GO:1902292	cell cycle DNA replication initiation	2	0.000503	1035599	0.000901	0.558182	0.872751	1
GO:1902305	regulation of sodium ion transmembrane transport	21	0.005280	6590710	0.005734	0.920925	0.676068	1
GO:1902307	positive regulation of sodium ion transmembrane transport	8	0.002012	2758258	0.002400	0.838286	0.736113	1
GO:1902315	nuclear cell cycle DNA replication initiation	2	0.000503	1035599	0.000901	0.558182	0.872751	1
GO:1902337	regulation of apoptotic process involved in morphogenesis	8	0.002012	2814580	0.002449	0.821511	0.755587	1
GO:1902338	negative regulation of apoptotic process involved in morphogenesis	4	0.001006	1258448	0.001095	0.918675	0.632624	1
GO:1902339	positive regulation of apoptotic process involved in morphogenesis	2	0.000503	1182035	0.001028	0.489031	0.914887	1
GO:1902389	ceramide 1-phosphate transport	5	0.001257	1506171	0.001310	0.959473	0.595884	1
GO:1902396	protein localization to bicellular tight junction	2	0.000503	571123	0.000497	1.012133	0.587532	1
GO:1902410	mitotic cytokinetic process	15	0.003772	4370202	0.003802	0.992035	0.546849	1
GO:1902412	regulation of mitotic cytokinesis	8	0.002012	4122858	0.003587	0.560827	0.972888	1
GO:1902414	protein localization to cell junction	37	0.009303	13668294	0.011891	0.782392	0.947326	1
GO:1902424	negative regulation of attachment of mitotic spindle microtubules to kinetochore	1	0.000251	393309	0.000342	0.734858	0.743606	1
GO:1902430	negative regulation of amyloid-beta formation	5	0.001257	2682683	0.002334	0.538689	0.954009	1
GO:1902445	regulation of mitochondrial membrane permeability involved in programmed necrotic cell death	1	0.000251	355943	0.000310	0.812001	0.708209	1
GO:1902455	negative regulation of stem cell population maintenance	14	0.003520	4150458	0.003611	0.974920	0.573437	1
GO:1902473	regulation of protein localization to synapse	8	0.002012	5611938	0.004882	0.412016	0.998874	1
GO:1902474	positive regulation of protein localization to synapse	1	0.000251	1431064	0.001245	0.201966	0.992948	1
GO:1902475	L-alpha-amino acid transmembrane transport	28	0.007040	10143363	0.008824	0.797835	0.904816	1
GO:1902476	chloride transmembrane transport	28	0.007040	13120310	0.011414	0.616810	0.99785	1
GO:1902490	regulation of sperm capacitation	1	0.000251	533196	0.000464	0.542064	0.842011	1
GO:1902498	regulation of protein autoubiquitination	3	0.000754	1386253	0.001206	0.625484	0.857269	1
GO:1902510	regulation of apoptotic DNA fragmentation	2	0.000503	1403836	0.001221	0.411766	0.954563	1
GO:1902523	positive regulation of protein K63-linked ubiquitination	1	0.000251	1964050	0.001709	0.147158	0.998888	1
GO:1902524	positive regulation of protein K48-linked ubiquitination	1	0.000251	868411	0.000755	0.332822	0.950498	1
GO:1902527	positive regulation of protein monoubiquitination	4	0.001006	1435203	0.001249	0.805534	0.730294	1
GO:1902533	positive regulation of intracellular signal transduction	632	0.158914	186215560	0.162003	0.980931	0.70777	1
GO:1902558	5'-adenylyl sulfate transmembrane transport	1	0.000251	347908	0.000303	0.830755	0.69998	1
GO:1902559	3'-phospho-5'-adenylyl sulfate transmembrane transport	1	0.000251	347908	0.000303	0.830755	0.69998	1
GO:1902563	regulation of neutrophil activation	1	0.000251	1350632	0.001175	0.213993	0.990682	1
GO:1902565	positive regulation of neutrophil activation	1	0.000251	226557	0.000197	1.275733	0.543397	1
GO:1902600	proton transmembrane transport	91	0.022882	27505182	0.023929	0.956234	0.681301	1
GO:1902603	carnitine transmembrane transport	2	0.000503	767927	0.000668	0.752744	0.743524	1
GO:1902605	heterotrimeric G-protein complex assembly	1	0.000251	225188	0.000196	1.283488	0.541228	1
GO:1902622	regulation of neutrophil migration	14	0.003520	6370086	0.005542	0.635214	0.973027	1
GO:1902623	negative regulation of neutrophil migration	2	0.000503	632216	0.000550	0.914327	0.642428	1
GO:1902624	positive regulation of neutrophil migration	12	0.003017	5017968	0.004366	0.691179	0.927823	1
GO:1902630	regulation of membrane hyperpolarization	1	0.000251	750278	0.000653	0.385225	0.925483	1
GO:1902632	positive regulation of membrane hyperpolarization	1	0.000251	316193	0.000275	0.914082	0.665174	1
GO:1902644	tertiary alcohol metabolic process	7	0.001760	2824190	0.002457	0.716376	0.855092	1
GO:1902652	secondary alcohol metabolic process	68	0.017098	23042134	0.020046	0.852950	0.919439	1
GO:1902653	secondary alcohol biosynthetic process	11	0.002766	7354862	0.006399	0.432270	0.99957	1
GO:1902656	calcium ion import into cytosol	9	0.002263	4025889	0.003502	0.646127	0.936081	1
GO:1902669	positive regulation of axon guidance	1	0.000251	594037	0.000517	0.486546	0.872014	1
GO:1902683	regulation of receptor localization to synapse	13	0.003269	5136401	0.004469	0.731512	0.900109	1
GO:1902686	mitochondrial outer membrane permeabilization involved in programmed cell death	6	0.001509	2669325	0.002322	0.649661	0.898153	1
GO:1902766	skeletal muscle satellite cell migration	1	0.000251	631493	0.000549	0.457687	0.887578	1
GO:1902767	isoprenoid biosynthetic process via mevalonate	5	0.001257	2296266	0.001998	0.629339	0.897398	1
GO:1902774	late endosome to lysosome transport	11	0.002766	3235000	0.002814	0.982778	0.563107	1
GO:1902775	mitochondrial large ribosomal subunit assembly	5	0.001257	2366348	0.002059	0.610701	0.910826	1
GO:1902808	positive regulation of cell cycle G1/S phase transition	40	0.010058	12091952	0.010520	0.956094	0.633428	1
GO:1902816	regulation of protein localization to microtubule	3	0.000754	824667	0.000717	1.051429	0.543217	1
GO:1902817	negative regulation of protein localization to microtubule	3	0.000754	824667	0.000717	1.051429	0.543217	1
GO:1902858	propionyl-CoA metabolic process	1	0.000251	609623	0.000530	0.474106	0.878737	1
GO:1902859	propionyl-CoA catabolic process	1	0.000251	249071	0.000217	1.160417	0.577621	1
GO:1902882	regulation of response to oxidative stress	17	0.004275	6053474	0.005266	0.811674	0.834863	1
GO:1902894	negative regulation of miRNA transcription	20	0.005029	6493691	0.005649	0.890175	0.727903	1
GO:1902902	negative regulation of autophagosome assembly	4	0.001006	2035041	0.001770	0.568099	0.920531	1
GO:1902903	regulation of supramolecular fiber organization	220	0.055318	66317702	0.057695	0.958805	0.749015	1
GO:1902905	positive regulation of supramolecular fiber organization	97	0.024390	32037220	0.027872	0.875093	0.918801	1
GO:1902916	positive regulation of protein polyubiquitination	10	0.002514	3698773	0.003218	0.781411	0.820812	1
GO:1902930	regulation of alcohol biosynthetic process	29	0.007292	8889358	0.007734	0.942898	0.649259	1
GO:1902932	positive regulation of alcohol biosynthetic process	16	0.004023	5166812	0.004495	0.895024	0.704073	1
GO:1902952	positive regulation of dendritic spine maintenance	4	0.001006	1347161	0.001172	0.858179	0.684296	1
GO:1902953	positive regulation of ER to Golgi vesicle-mediated transport	4	0.001006	2406691	0.002094	0.480371	0.966207	1
GO:1902954	regulation of early endosome to recycling endosome transport	1	0.000251	866750	0.000754	0.333460	0.950213	1
GO:1902965	regulation of protein localization to early endosome	5	0.001257	1726333	0.001502	0.837110	0.711504	1
GO:1902966	positive regulation of protein localization to early endosome	5	0.001257	1726333	0.001502	0.837110	0.711504	1
GO:1902969	mitotic DNA replication	1	0.000251	306838	0.000267	0.941950	0.654156	1
GO:1902975	mitotic DNA replication initiation	2	0.000503	1035599	0.000901	0.558182	0.872751	1
GO:1902988	neurofibrillary tangle assembly	1	0.000251	273024	0.000238	1.058611	0.611222	1
GO:1902991	regulation of amyloid precursor protein catabolic process	32	0.008046	9402674	0.008180	0.983639	0.561023	1
GO:1902992	negative regulation of amyloid precursor protein catabolic process	7	0.001760	2970892	0.002585	0.681002	0.886802	1
GO:1902994	regulation of phospholipid efflux	2	0.000503	840664	0.000731	0.687614	0.78689	1
GO:1902995	positive regulation of phospholipid efflux	2	0.000503	840664	0.000731	0.687614	0.78689	1
GO:1902996	regulation of neurofibrillary tangle assembly	6	0.001509	1720483	0.001497	1.007948	0.546807	1
GO:1903010	regulation of bone development	2	0.000503	1584384	0.001378	0.364844	0.973094	1
GO:1903012	positive regulation of bone development	1	0.000251	575389	0.000501	0.502314	0.86348	1
GO:1903018	regulation of glycoprotein metabolic process	18	0.004526	8006550	0.006966	0.649777	0.979956	1
GO:1903019	negative regulation of glycoprotein metabolic process	4	0.001006	3321054	0.002889	0.348114	0.996643	1
GO:1903025	regulation of RNA polymerase II regulatory region sequence-specific DNA binding	2	0.000503	635380	0.000553	0.909774	0.645108	1
GO:1903027	regulation of opsonization	1	0.000251	1930007	0.001679	0.149754	0.998748	1
GO:1903028	positive regulation of opsonization	1	0.000251	1465942	0.001275	0.197161	0.99375	1
GO:1903034	regulation of response to wounding	75	0.018858	27757386	0.024148	0.780944	0.989204	1
GO:1903035	negative regulation of response to wounding	30	0.007543	13300511	0.011571	0.651914	0.995275	1
GO:1903036	positive regulation of response to wounding	36	0.009052	13466660	0.011716	0.772645	0.953625	1
GO:1903037	regulation of leukocyte cell-cell adhesion	227	0.057078	67235977	0.058494	0.975801	0.657588	1
GO:1903038	negative regulation of leukocyte cell-cell adhesion	89	0.022379	27533910	0.023954	0.934242	0.755896	1
GO:1903044	protein localization to membrane raft	8	0.002012	2396650	0.002085	0.964767	0.587205	1
GO:1903051	negative regulation of proteolysis involved in protein catabolic process	46	0.011567	15235199	0.013254	0.872664	0.841536	1
GO:1903052	positive regulation of proteolysis involved in protein catabolic process	81	0.020367	23891758	0.020785	0.979883	0.58846	1
GO:1903059	regulation of protein lipidation	4	0.001006	1805156	0.001570	0.640446	0.869608	1
GO:1903061	positive regulation of protein lipidation	4	0.001006	1142476	0.000994	1.011929	0.557357	1
GO:1903076	regulation of protein localization to plasma membrane	68	0.017098	20341420	0.017697	0.966195	0.628969	1
GO:1903078	positive regulation of protein localization to plasma membrane	35	0.008801	10707786	0.009316	0.944725	0.654703	1
GO:1903093	regulation of protein K48-linked deubiquitination	3	0.000754	813768	0.000708	1.065511	0.534314	1
GO:1903096	protein localization to meiotic spindle midzone	1	0.000251	217874	0.000190	1.326575	0.529469	1
GO:1903108	regulation of mitochondrial transcription	5	0.001257	1507292	0.001311	0.958760	0.596534	1
GO:1903115	regulation of actin filament-based movement	21	0.005280	6725389	0.005851	0.902483	0.709705	1
GO:1903126	negative regulation of centriole-centriole cohesion	1	0.000251	331126	0.000288	0.872859	0.682039	1
GO:1903140	regulation of establishment of endothelial barrier	12	0.003017	3506639	0.003051	0.989071	0.553677	1
GO:1903141	negative regulation of establishment of endothelial barrier	1	0.000251	679443	0.000591	0.425387	0.904773	1
GO:1903146	regulation of autophagy of mitochondrion	26	0.006538	9163298	0.007972	0.820085	0.867549	1
GO:1903169	regulation of calcium ion transmembrane transport	72	0.018104	23731416	0.020646	0.876892	0.883192	1
GO:1903173	fatty alcohol metabolic process	1	0.000251	532172	0.000463	0.543107	0.84145	1
GO:1903214	regulation of protein targeting to mitochondrion	26	0.006538	8275373	0.007199	0.908078	0.714649	1
GO:1903233	regulation of calcium ion-dependent exocytosis of neurotransmitter	3	0.000754	1097462	0.000955	0.790076	0.730774	1
GO:1903235	positive regulation of calcium ion-dependent exocytosis of neurotransmitter	1	0.000251	464476	0.000404	0.622263	0.799585	1
GO:1903236	regulation of leukocyte tethering or rolling	7	0.001760	2569821	0.002236	0.787286	0.783444	1
GO:1903241	U2-type prespliceosome assembly	11	0.002766	4940439	0.004298	0.643523	0.95332	1
GO:1903265	positive regulation of tumor necrosis factor-mediated signaling pathway	2	0.000503	2459842	0.002140	0.234996	0.998099	1
GO:1903276	regulation of sodium ion export across plasma membrane	5	0.001257	1907119	0.001659	0.757756	0.78736	1
GO:1903278	positive regulation of sodium ion export across plasma membrane	5	0.001257	1907119	0.001659	0.757756	0.78736	1
GO:1903286	regulation of potassium ion import	3	0.000754	1416375	0.001232	0.612181	0.866874	1
GO:1903288	positive regulation of potassium ion import across plasma membrane	3	0.000754	1239752	0.001079	0.699397	0.801469	1
GO:1903297	regulation of hypoxia-induced intrinsic apoptotic signaling pathway	1	0.000251	755011	0.000657	0.382811	0.926694	1
GO:1903298	negative regulation of hypoxia-induced intrinsic apoptotic signaling pathway	1	0.000251	755011	0.000657	0.382811	0.926694	1
GO:1903305	regulation of regulated secretory pathway	54	0.013578	17526718	0.015248	0.890493	0.821586	1
GO:1903306	negative regulation of regulated secretory pathway	9	0.002263	3736562	0.003251	0.696157	0.897286	1
GO:1903307	positive regulation of regulated secretory pathway	17	0.004275	6401139	0.005569	0.767589	0.889416	1
GO:1903317	regulation of protein maturation	31	0.007795	11203758	0.009747	0.799715	0.912759	1
GO:1903318	negative regulation of protein maturation	10	0.002514	3378763	0.002939	0.855420	0.729865	1
GO:1903319	positive regulation of protein maturation	15	0.003772	5583858	0.004858	0.776415	0.866589	1
GO:1903320	regulation of protein modification by small protein conjugation or removal	144	0.036208	44485777	0.038702	0.935575	0.803183	1
GO:1903321	negative regulation of protein modification by small protein conjugation or removal	54	0.013578	16564043	0.014410	0.942247	0.688209	1
GO:1903322	positive regulation of protein modification by small protein conjugation or removal	70	0.017601	24168727	0.021026	0.837108	0.943951	1
GO:1903332	regulation of protein folding	8	0.002012	2406275	0.002093	0.960908	0.591659	1
GO:1903347	negative regulation of bicellular tight junction assembly	3	0.000754	857888	0.000746	1.010713	0.56973	1
GO:1903348	positive regulation of bicellular tight junction assembly	1	0.000251	1073818	0.000934	0.269158	0.975694	1
GO:1903352	L-ornithine transmembrane transport	1	0.000251	574900	0.000500	0.502742	0.863249	1
GO:1903358	regulation of Golgi organization	7	0.001760	1993813	0.001735	1.014731	0.535158	1
GO:1903361	protein localization to basolateral plasma membrane	2	0.000503	640641	0.000557	0.902303	0.649528	1
GO:1903365	regulation of fear response	8	0.002012	2378923	0.002070	0.971956	0.578941	1
GO:1903392	negative regulation of adherens junction organization	1	0.000251	661164	0.000575	0.437147	0.898553	1
GO:1903401	L-lysine transmembrane transport	2	0.000503	814473	0.000709	0.709726	0.772076	1
GO:1903405	protein localization to nuclear body	2	0.000503	529813	0.000461	1.091050	0.546994	1
GO:1903409	reactive oxygen species biosynthetic process	7	0.001760	2855507	0.002484	0.708520	0.862411	1
GO:1903420	protein localization to endoplasmic reticulum tubular network	1	0.000251	265385	0.000231	1.089083	0.600807	1
GO:1903421	regulation of synaptic vesicle recycling	12	0.003017	3828183	0.003330	0.905995	0.671596	1
GO:1903422	negative regulation of synaptic vesicle recycling	1	0.000251	408719	0.000356	0.707151	0.756923	1
GO:1903428	positive regulation of reactive oxygen species biosynthetic process	8	0.002012	2684792	0.002336	0.861225	0.709151	1
GO:1903429	regulation of cell maturation	7	0.001760	4085125	0.003554	0.495256	0.987011	1
GO:1903430	negative regulation of cell maturation	4	0.001006	1507078	0.001311	0.767117	0.763968	1
GO:1903431	positive regulation of cell maturation	3	0.000754	1545517	0.001345	0.561028	0.901869	1
GO:1903432	regulation of TORC1 signaling	61	0.015338	19988586	0.017390	0.882033	0.853844	1
GO:1903436	regulation of mitotic cytokinetic process	2	0.000503	1527052	0.001328	0.378541	0.968188	1
GO:1903438	positive regulation of mitotic cytokinetic process	2	0.000503	1527052	0.001328	0.378541	0.968188	1
GO:1903444	negative regulation of brown fat cell differentiation	1	0.000251	679417	0.000591	0.425403	0.904765	1
GO:1903445	protein transport from ciliary membrane to plasma membrane	2	0.000503	533363	0.000464	1.083788	0.550586	1
GO:1903452	positive regulation of G1 to G0 transition	1	0.000251	341385	0.000297	0.846628	0.69313	1
GO:1903463	regulation of mitotic cell cycle DNA replication	5	0.001257	1632880	0.001421	0.885020	0.665486	1
GO:1903479	mitotic actomyosin contractile ring assembly actin filament organization	3	0.000754	899176	0.000782	0.964303	0.601319	1
GO:1903490	positive regulation of mitotic cytokinesis	4	0.001006	2334414	0.002031	0.495244	0.959908	1
GO:1903514	release of sequestered calcium ion into cytosol by endoplasmic reticulum	6	0.001509	1990723	0.001732	0.871119	0.684934	1
GO:1903515	calcium ion transport from cytosol to endoplasmic reticulum	1	0.000251	243582	0.000212	1.186566	0.569521	1
GO:1903525	regulation of membrane tubulation	2	0.000503	1369067	0.001191	0.422224	0.949801	1
GO:1903526	negative regulation of membrane tubulation	1	0.000251	342334	0.000298	0.844281	0.694136	1
GO:1903527	positive regulation of membrane tubulation	1	0.000251	1026733	0.000893	0.281501	0.971389	1
GO:1903532	positive regulation of secretion by cell	160	0.040231	48080694	0.041829	0.961804	0.703441	1
GO:1903533	regulation of protein targeting	41	0.010309	13840622	0.012041	0.856181	0.859659	1
GO:1903537	meiotic cell cycle process involved in oocyte maturation	2	0.000503	1174724	0.001022	0.492075	0.913138	1
GO:1903539	protein localization to postsynaptic membrane	11	0.002766	4442278	0.003865	0.715689	0.898877	1
GO:1903540	establishment of protein localization to postsynaptic membrane	1	0.000251	1101072	0.000958	0.262495	0.977883	1
GO:1903541	regulation of exosomal secretion	6	0.001509	2205583	0.001919	0.786258	0.772853	1
GO:1903543	positive regulation of exosomal secretion	5	0.001257	2095367	0.001823	0.689679	0.84884	1
GO:1903544	response to butyrate	1	0.000251	877197	0.000763	0.329488	0.951981	1
GO:1903546	protein localization to photoreceptor outer segment	1	0.000251	673301	0.000586	0.429267	0.902727	1
GO:1903551	regulation of extracellular exosome assembly	3	0.000754	1377725	0.001199	0.629355	0.854441	1
GO:1903553	positive regulation of extracellular exosome assembly	2	0.000503	842388	0.000733	0.686207	0.787835	1
GO:1903555	regulation of tumor necrosis factor superfamily cytokine production	107	0.026905	33432544	0.029086	0.925021	0.805662	1
GO:1903556	negative regulation of tumor necrosis factor superfamily cytokine production	25	0.006286	10457420	0.009098	0.690960	0.979469	1
GO:1903557	positive regulation of tumor necrosis factor superfamily cytokine production	75	0.018858	23188869	0.020174	0.934800	0.737563	1
GO:1903573	negative regulation of response to endoplasmic reticulum stress	22	0.005532	9919770	0.008630	0.641000	0.990103	1
GO:1903575	cornified envelope assembly	6	0.001509	1753804	0.001526	0.988798	0.565306	1
GO:1903578	regulation of ATP metabolic process	36	0.009052	13879476	0.012075	0.749664	0.970018	1
GO:1903579	negative regulation of ATP metabolic process	5	0.001257	5161024	0.004490	0.280009	0.999908	1
GO:1903587	regulation of blood vessel endothelial cell proliferation involved in sprouting angiogenesis	11	0.002766	3180597	0.002767	0.999588	0.540818	1
GO:1903589	positive regulation of blood vessel endothelial cell proliferation involved in sprouting angiogenesis	4	0.001006	1130932	0.000984	1.022258	0.549422	1
GO:1903593	regulation of histamine secretion by mast cell	1	0.000251	302260	0.000263	0.956217	0.648633	1
GO:1903595	positive regulation of histamine secretion by mast cell	1	0.000251	302260	0.000263	0.956217	0.648633	1
GO:1903596	regulation of gap junction assembly	6	0.001509	2051620	0.001785	0.845262	0.711913	1
GO:1903597	negative regulation of gap junction assembly	2	0.000503	660321	0.000574	0.875411	0.665675	1
GO:1903598	positive regulation of gap junction assembly	3	0.000754	1171331	0.001019	0.740251	0.769664	1
GO:1903599	positive regulation of autophagy of mitochondrion	6	0.001509	3683320	0.003204	0.470814	0.987428	1
GO:1903604	cytochrome metabolic process	2	0.000503	743601	0.000647	0.777369	0.727415	1
GO:1903608	protein localization to cytoplasmic stress granule	5	0.001257	1704358	0.001483	0.847903	0.701101	1
GO:1903624	regulation of DNA catabolic process	2	0.000503	1403836	0.001221	0.411766	0.954563	1
GO:1903670	regulation of sprouting angiogenesis	23	0.005783	8013133	0.006971	0.829588	0.840599	1
GO:1903671	negative regulation of sprouting angiogenesis	7	0.001760	2358866	0.002052	0.857693	0.706202	1
GO:1903672	positive regulation of sprouting angiogenesis	13	0.003269	4547321	0.003956	0.826276	0.78917	1
GO:1903673	mitotic cleavage furrow formation	1	0.000251	316943	0.000276	0.911918	0.666042	1
GO:1903689	regulation of wound healing, spreading of epidermal cells	6	0.001509	1812976	0.001577	0.956525	0.597225	1
GO:1903701	substantia propria of cornea development	2	0.000503	530131	0.000461	1.090395	0.547317	1
GO:1903710	spermine transmembrane transport	1	0.000251	518936	0.000451	0.556959	0.834017	1
GO:1903711	spermidine transmembrane transport	1	0.000251	825617	0.000718	0.350073	0.942592	1
GO:1903712	cysteine transmembrane transport	1	0.000251	390718	0.000340	0.739731	0.741297	1
GO:1903715	regulation of aerobic respiration	13	0.003269	4434169	0.003858	0.847361	0.760231	1
GO:1903716	guanine transmembrane transport	1	0.000251	1147951	0.000999	0.251776	0.981198	1
GO:1903722	regulation of centriole elongation	5	0.001257	1445493	0.001258	0.999749	0.559837	1
GO:1903724	positive regulation of centriole elongation	4	0.001006	1258130	0.001095	0.918907	0.632429	1
GO:1903725	regulation of phospholipid metabolic process	10	0.002514	5202852	0.004526	0.555515	0.984799	1
GO:1903727	positive regulation of phospholipid metabolic process	4	0.001006	2087875	0.001816	0.553723	0.929358	1
GO:1903748	negative regulation of establishment of protein localization to mitochondrion	2	0.000503	1175846	0.001023	0.491605	0.913409	1
GO:1903765	negative regulation of potassium ion export across plasma membrane	3	0.000754	916975	0.000798	0.945586	0.614455	1
GO:1903772	regulation of viral budding via host ESCRT complex	1	0.000251	564688	0.000491	0.511833	0.858328	1
GO:1903774	positive regulation of viral budding via host ESCRT complex	1	0.000251	564688	0.000491	0.511833	0.858328	1
GO:1903778	protein localization to vacuolar membrane	1	0.000251	361546	0.000315	0.799417	0.713812	1
GO:1903779	regulation of cardiac conduction	14	0.003520	4203752	0.003657	0.962561	0.592266	1
GO:1903789	regulation of amino acid transmembrane transport	10	0.002514	2994805	0.002605	0.965092	0.586643	1
GO:1903791	uracil transmembrane transport	1	0.000251	746196	0.000649	0.387333	0.924423	1
GO:1903800	positive regulation of miRNA processing	1	0.000251	467440	0.000407	0.618317	0.80163	1
GO:1903803	L-glutamine import across plasma membrane	2	0.000503	807188	0.000702	0.716131	0.767798	1
GO:1903817	negative regulation of voltage-gated potassium channel activity	2	0.000503	924167	0.000804	0.625485	0.82859	1
GO:1903826	L-arginine transmembrane transport	5	0.001257	1882269	0.001638	0.767760	0.777946	1
GO:1903830	magnesium ion transmembrane transport	10	0.002514	3155669	0.002745	0.915895	0.650846	1
GO:1903842	response to arsenite ion	1	0.000251	286509	0.000249	1.008786	0.628948	1
GO:1903843	cellular response to arsenite ion	1	0.000251	286509	0.000249	1.008786	0.628948	1
GO:1903867	extraembryonic membrane development	3	0.000754	1570630	0.001366	0.552058	0.907622	1
GO:1903891	regulation of ATF6-mediated unfolded protein response	1	0.000251	400707	0.000349	0.721291	0.750088	1
GO:1903895	negative regulation of IRE1-mediated unfolded protein response	1	0.000251	1129382	0.000983	0.255915	0.979949	1
GO:1903897	regulation of PERK-mediated unfolded protein response	8	0.002012	2673862	0.002326	0.864745	0.70499	1
GO:1903898	negative regulation of PERK-mediated unfolded protein response	7	0.001760	2101369	0.001828	0.962793	0.589936	1
GO:1903899	positive regulation of PERK-mediated unfolded protein response	1	0.000251	572493	0.000498	0.504855	0.862104	1
GO:1903901	negative regulation of viral life cycle	2	0.000503	727081	0.000633	0.795032	0.715991	1
GO:1903902	positive regulation of viral life cycle	8	0.002012	3227754	0.002808	0.716352	0.867666	1
GO:1903903	regulation of establishment of T cell polarity	5	0.001257	1550829	0.001349	0.931844	0.621326	1
GO:1903906	regulation of plasma membrane raft polarization	1	0.000251	351678	0.000306	0.821849	0.703869	1
GO:1903909	regulation of receptor clustering	10	0.002514	3379425	0.002940	0.855253	0.730081	1
GO:1903911	positive regulation of receptor clustering	5	0.001257	2210402	0.001923	0.653786	0.878585	1
GO:1903921	regulation of protein processing in phagocytic vesicle	1	0.000251	401679	0.000349	0.719545	0.750927	1
GO:1903923	positive regulation of protein processing in phagocytic vesicle	1	0.000251	401679	0.000349	0.719545	0.750927	1
GO:1903942	positive regulation of respiratory gaseous exchange	3	0.000754	1078837	0.000939	0.803716	0.720189	1
GO:1903969	regulation of response to macrophage colony-stimulating factor	2	0.000503	1460263	0.001270	0.395855	0.961383	1
GO:1903972	regulation of cellular response to macrophage colony-stimulating factor stimulus	2	0.000503	1460263	0.001270	0.395855	0.961383	1
GO:1903975	regulation of glial cell migration	7	0.001760	2644769	0.002301	0.764975	0.806911	1
GO:1903976	negative regulation of glial cell migration	3	0.000754	954779	0.000831	0.908146	0.641371	1
GO:1903977	positive regulation of glial cell migration	2	0.000503	1165632	0.001014	0.495913	0.910917	1
GO:1903978	regulation of microglial cell activation	7	0.001760	2888027	0.002513	0.700542	0.869688	1
GO:1903980	positive regulation of microglial cell activation	3	0.000754	1766623	0.001537	0.490811	0.94299	1
GO:1904010	response to Aroclor 1254	2	0.000503	883332	0.000768	0.654400	0.809209	1
GO:1904014	response to serotonin	1	0.000251	667947	0.000581	0.432708	0.900907	1
GO:1904015	cellular response to serotonin	1	0.000251	667947	0.000581	0.432708	0.900907	1
GO:1904019	epithelial cell apoptotic process	13	0.003269	5534551	0.004815	0.678888	0.943612	1
GO:1904020	regulation of G protein-coupled receptor internalization	6	0.001509	1934887	0.001683	0.896258	0.658787	1
GO:1904021	negative regulation of G protein-coupled receptor internalization	1	0.000251	460394	0.000401	0.627780	0.796733	1
GO:1904022	positive regulation of G protein-coupled receptor internalization	5	0.001257	1474493	0.001283	0.980087	0.577269	1
GO:1904028	positive regulation of collagen fibril organization	2	0.000503	513666	0.000447	1.125347	0.530406	1
GO:1904030	negative regulation of cyclin-dependent protein kinase activity	3	0.000754	1168242	0.001016	0.742208	0.768134	1
GO:1904031	positive regulation of cyclin-dependent protein kinase activity	1	0.000251	476309	0.000414	0.606804	0.807627	1
GO:1904037	positive regulation of epithelial cell apoptotic process	5	0.001257	2072468	0.001803	0.697299	0.842246	1
GO:1904038	regulation of iron export across plasma membrane	1	0.000251	559786	0.000487	0.516315	0.855904	1
GO:1904039	negative regulation of iron export across plasma membrane	1	0.000251	408796	0.000356	0.707018	0.756988	1
GO:1904045	cellular response to aldosterone	2	0.000503	1296337	0.001128	0.445912	0.938255	1
GO:1904050	positive regulation of spontaneous neurotransmitter secretion	1	0.000251	408719	0.000356	0.707151	0.756923	1
GO:1904062	regulation of monoatomic cation transmembrane transport	138	0.034700	40324658	0.035081	0.989112	0.56396	1
GO:1904064	positive regulation of cation transmembrane transport	57	0.014332	16924561	0.014724	0.973407	0.599073	1
GO:1904082	pyrimidine nucleobase transmembrane transport	1	0.000251	746196	0.000649	0.387333	0.924423	1
GO:1904092	regulation of autophagic cell death	2	0.000503	611448	0.000532	0.945383	0.624442	1
GO:1904103	regulation of convergent extension involved in gastrulation	1	0.000251	439874	0.000383	0.657066	0.781771	1
GO:1904105	positive regulation of convergent extension involved in gastrulation	1	0.000251	439874	0.000383	0.657066	0.781771	1
GO:1904139	regulation of microglial cell migration	4	0.001006	1524443	0.001326	0.758378	0.771593	1
GO:1904140	negative regulation of microglial cell migration	1	0.000251	426527	0.000371	0.677627	0.771453	1
GO:1904141	positive regulation of microglial cell migration	1	0.000251	814007	0.000708	0.355066	0.940237	1
GO:1904149	regulation of microglial cell mediated cytotoxicity	3	0.000754	1034241	0.000900	0.838372	0.693531	1
GO:1904151	positive regulation of microglial cell mediated cytotoxicity	1	0.000251	750332	0.000653	0.385198	0.925497	1
GO:1904152	regulation of retrograde protein transport, ER to cytosol	8	0.002012	2374955	0.002066	0.973580	0.57708	1
GO:1904154	positive regulation of retrograde protein transport, ER to cytosol	2	0.000503	652546	0.000568	0.885842	0.659368	1
GO:1904155	DN2 thymocyte differentiation	1	0.000251	494927	0.000431	0.583977	0.819633	1
GO:1904180	negative regulation of membrane depolarization	2	0.000503	1204456	0.001048	0.479928	0.920044	1
GO:1904235	regulation of substrate-dependent cell migration, cell attachment to substrate	2	0.000503	552271	0.000480	1.046682	0.569374	1
GO:1904237	positive regulation of substrate-dependent cell migration, cell attachment to substrate	2	0.000503	552271	0.000480	1.046682	0.569374	1
GO:1904238	pericyte cell differentiation	2	0.000503	648855	0.000564	0.890881	0.656342	1
GO:1904257	zinc ion import into Golgi lumen	2	0.000503	856504	0.000745	0.674897	0.795432	1
GO:1904262	negative regulation of TORC1 signaling	29	0.007292	9893400	0.008607	0.847207	0.837403	1
GO:1904263	positive regulation of TORC1 signaling	33	0.008298	11169525	0.009717	0.853918	0.839906	1
GO:1904293	negative regulation of ERAD pathway	4	0.001006	1243715	0.001082	0.929558	0.623534	1
GO:1904321	response to forskolin	11	0.002766	3267761	0.002843	0.972925	0.57632	1
GO:1904338	regulation of dopaminergic neuron differentiation	6	0.001509	1922491	0.001673	0.902036	0.652803	1
GO:1904344	regulation of gastric mucosal blood circulation	1	0.000251	299781	0.000261	0.964124	0.645606	1
GO:1904346	positive regulation of gastric mucosal blood circulation	1	0.000251	299781	0.000261	0.964124	0.645606	1
GO:1904347	regulation of small intestine smooth muscle contraction	1	0.000251	440385	0.000383	0.656303	0.782156	1
GO:1904349	positive regulation of small intestine smooth muscle contraction	1	0.000251	440385	0.000383	0.656303	0.782156	1
GO:1904373	response to kainic acid	2	0.000503	657927	0.000572	0.878596	0.663743	1
GO:1904375	regulation of protein localization to cell periphery	86	0.021624	26415860	0.022981	0.940959	0.730272	1
GO:1904380	endoplasmic reticulum mannose trimming	7	0.001760	2528381	0.002200	0.800189	0.769584	1
GO:1904383	response to sodium phosphate	4	0.001006	1378923	0.001200	0.838411	0.701499	1
GO:1904389	rod bipolar cell differentiation	1	0.000251	380472	0.000331	0.759652	0.731958	1
GO:1904393	regulation of skeletal muscle acetylcholine-gated channel clustering	5	0.001257	1643838	0.001430	0.879120	0.671121	1
GO:1904395	positive regulation of skeletal muscle acetylcholine-gated channel clustering	4	0.001006	1485923	0.001293	0.778038	0.754413	1
GO:1904398	positive regulation of neuromuscular junction development	1	0.000251	527148	0.000459	0.548283	0.838669	1
GO:1904415	regulation of xenophagy	5	0.001257	2496015	0.002171	0.578975	0.931647	1
GO:1904417	positive regulation of xenophagy	4	0.001006	1809550	0.001574	0.638891	0.8708	1
GO:1904427	positive regulation of calcium ion transmembrane transport	16	0.004023	8355544	0.007269	0.553455	0.996657	1
GO:1904428	negative regulation of tubulin deacetylation	1	0.000251	499793	0.000435	0.578292	0.822646	1
GO:1904431	positive regulation of t-circle formation	1	0.000251	411596	0.000358	0.702208	0.759331	1
GO:1904438	regulation of iron ion import across plasma membrane	2	0.000503	569078	0.000495	1.015770	0.58559	1
GO:1904464	regulation of matrix metallopeptidase secretion	4	0.001006	1291369	0.001123	0.895255	0.652417	1
GO:1904478	regulation of intestinal absorption	4	0.001006	2256785	0.001963	0.512280	0.951942	1
GO:1904479	negative regulation of intestinal absorption	1	0.000251	470365	0.000409	0.614472	0.803628	1
GO:1904502	regulation of lipophagy	4	0.001006	1112563	0.000968	1.039136	0.536642	1
GO:1904504	positive regulation of lipophagy	4	0.001006	1112563	0.000968	1.039136	0.536642	1
GO:1904505	regulation of telomere maintenance in response to DNA damage	11	0.002766	4168733	0.003627	0.762651	0.851181	1
GO:1904506	negative regulation of telomere maintenance in response to DNA damage	1	0.000251	1027076	0.000894	0.281407	0.971423	1
GO:1904507	positive regulation of telomere maintenance in response to DNA damage	10	0.002514	3141657	0.002733	0.919980	0.645478	1
GO:1904515	positive regulation of TORC2 signaling	3	0.000754	1658573	0.001443	0.522786	0.925436	1
GO:1904518	protein localization to cytoplasmic microtubule plus-end	1	0.000251	304803	0.000265	0.948239	0.651712	1
GO:1904538	regulation of glycolytic process through fructose-6-phosphate	2	0.000503	984063	0.000856	0.587414	0.853813	1
GO:1904539	negative regulation of glycolytic process through fructose-6-phosphate	2	0.000503	984063	0.000856	0.587414	0.853813	1
GO:1904550	response to arachidonate	1	0.000251	422631	0.000368	0.683874	0.76835	1
GO:1904551	cellular response to arachidonate	1	0.000251	356518	0.000310	0.810692	0.708789	1
GO:1904556	L-tryptophan transmembrane transport	1	0.000251	366799	0.000319	0.787969	0.718968	1
GO:1904587	response to glycoprotein	3	0.000754	1428935	0.001243	0.606801	0.870708	1
GO:1904588	cellular response to glycoprotein	2	0.000503	1088030	0.000947	0.531283	0.889674	1
GO:1904589	regulation of protein import	3	0.000754	1264504	0.001100	0.685706	0.81203	1
GO:1904591	positive regulation of protein import	3	0.000754	811879	0.000706	1.067990	0.532761	1
GO:1904594	regulation of termination of RNA polymerase II transcription	3	0.000754	1001390	0.000871	0.865875	0.672695	1
GO:1904612	response to 2,3,7,8-tetrachlorodibenzodioxine	4	0.001006	1792195	0.001559	0.645078	0.866037	1
GO:1904613	cellular response to 2,3,7,8-tetrachlorodibenzodioxine	1	0.000251	849652	0.000739	0.340170	0.947176	1
GO:1904614	response to biphenyl	1	0.000251	502457	0.000437	0.575226	0.824274	1
GO:1904631	response to glucoside	1	0.000251	247978	0.000216	1.165532	0.576021	1
GO:1904638	response to resveratrol	2	0.000503	529660	0.000461	1.091365	0.546839	1
GO:1904640	response to methionine	5	0.001257	1664221	0.001448	0.868353	0.681435	1
GO:1904643	response to curcumin	1	0.000251	275498	0.000240	1.049104	0.614536	1
GO:1904649	regulation of fat cell apoptotic process	1	0.000251	436251	0.000380	0.662523	0.779017	1
GO:1904659	D-glucose transmembrane transport	10	0.002514	5091776	0.004430	0.567633	0.981299	1
GO:1904666	regulation of ubiquitin protein ligase activity	5	0.001257	1799897	0.001566	0.802896	0.744452	1
GO:1904668	positive regulation of ubiquitin protein ligase activity	1	0.000251	824106	0.000717	0.350715	0.942291	1
GO:1904673	negative regulation of somatic stem cell population maintenance	1	0.000251	573207	0.000499	0.504227	0.862445	1
GO:1904679	myo-inositol import across plasma membrane	1	0.000251	258154	0.000225	1.119588	0.590691	1
GO:1904688	regulation of cytoplasmic translational initiation	7	0.001760	2518800	0.002191	0.803233	0.766289	1
GO:1904689	negative regulation of cytoplasmic translational initiation	2	0.000503	1450646	0.001262	0.398479	0.960294	1
GO:1904692	positive regulation of type B pancreatic cell proliferation	3	0.000754	916499	0.000797	0.946077	0.614107	1
GO:1904694	negative regulation of vascular associated smooth muscle contraction	2	0.000503	1268369	0.001103	0.455745	0.933176	1
GO:1904695	positive regulation of vascular associated smooth muscle contraction	1	0.000251	229113	0.000199	1.261501	0.547418	1
GO:1904715	negative regulation of chaperone-mediated autophagy	1	0.000251	276398	0.000240	1.045688	0.615735	1
GO:1904717	regulation of AMPA glutamate receptor clustering	4	0.001006	1144260	0.000995	1.010351	0.558577	1
GO:1904719	positive regulation of AMPA glutamate receptor clustering	1	0.000251	534831	0.000465	0.540407	0.842903	1
GO:1904729	regulation of intestinal lipid absorption	3	0.000754	1726781	0.001502	0.502136	0.937018	1
GO:1904746	negative regulation of apoptotic process involved in development	4	0.001006	1258448	0.001095	0.918675	0.632624	1
GO:1904747	positive regulation of apoptotic process involved in development	2	0.000503	1182035	0.001028	0.489031	0.914887	1
GO:1904748	regulation of apoptotic process involved in development	8	0.002012	2814580	0.002449	0.821511	0.755587	1
GO:1904749	regulation of protein localization to nucleolus	5	0.001257	2019994	0.001757	0.715413	0.82624	1
GO:1904750	negative regulation of protein localization to nucleolus	1	0.000251	475387	0.000414	0.607981	0.807012	1
GO:1904751	positive regulation of protein localization to nucleolus	1	0.000251	879972	0.000766	0.328449	0.952441	1
GO:1904772	response to tetrachloromethane	2	0.000503	1041023	0.000906	0.555273	0.874606	1
GO:1904780	negative regulation of protein localization to centrosome	1	0.000251	243019	0.000211	1.189315	0.568682	1
GO:1904814	regulation of protein localization to chromosome, telomeric region	2	0.000503	723310	0.000629	0.799176	0.713328	1
GO:1904816	positive regulation of protein localization to chromosome, telomeric region	1	0.000251	633694	0.000551	0.456097	0.888432	1
GO:1904823	purine nucleobase transmembrane transport	3	0.000754	1658299	0.001443	0.522872	0.925386	1
GO:1904825	protein localization to microtubule plus-end	1	0.000251	495014	0.000431	0.583875	0.819688	1
GO:1904847	regulation of cell chemotaxis to fibroblast growth factor	3	0.000754	944098	0.000821	0.918420	0.633903	1
GO:1904849	positive regulation of cell chemotaxis to fibroblast growth factor	2	0.000503	626220	0.000545	0.923082	0.637306	1
GO:1904851	positive regulation of establishment of protein localization to telomere	3	0.000754	935152	0.000814	0.927206	0.627565	1
GO:1904862	inhibitory synapse assembly	7	0.001760	3303034	0.002874	0.612523	0.937614	1
GO:1904863	regulation of beta-catenin-TCF complex assembly	1	0.000251	290549	0.000253	0.994759	0.6341	1
GO:1904864	negative regulation of beta-catenin-TCF complex assembly	1	0.000251	290549	0.000253	0.994759	0.6341	1
GO:1904867	protein localization to Cajal body	2	0.000503	529813	0.000461	1.091050	0.546994	1
GO:1904869	regulation of protein localization to Cajal body	8	0.002012	2776389	0.002415	0.832812	0.742496	1
GO:1904871	positive regulation of protein localization to Cajal body	8	0.002012	2776389	0.002415	0.832812	0.742496	1
GO:1904872	regulation of telomerase RNA localization to Cajal body	7	0.001760	2716039	0.002363	0.744902	0.827364	1
GO:1904874	positive regulation of telomerase RNA localization to Cajal body	7	0.001760	2127765	0.001851	0.950849	0.602877	1
GO:1904880	response to hydrogen sulfide	1	0.000251	441294	0.000384	0.654952	0.782841	1
GO:1904881	cellular response to hydrogen sulfide	1	0.000251	219997	0.000191	1.313773	0.532913	1
GO:1904882	regulation of telomerase catalytic core complex assembly	1	0.000251	724059	0.000630	0.399175	0.918403	1
GO:1904884	positive regulation of telomerase catalytic core complex assembly	1	0.000251	724059	0.000630	0.399175	0.918403	1
GO:1904889	regulation of excitatory synapse assembly	8	0.002012	2909848	0.002531	0.794615	0.786165	1
GO:1904890	negative regulation of excitatory synapse assembly	1	0.000251	445047	0.000387	0.649428	0.785643	1
GO:1904933	regulation of cell proliferation in midbrain	1	0.000251	830985	0.000723	0.347812	0.943649	1
GO:1904934	negative regulation of cell proliferation in midbrain	1	0.000251	305640	0.000266	0.945643	0.65272	1
GO:1904970	brush border assembly	2	0.000503	724658	0.000630	0.797690	0.714282	1
GO:1904971	regulation of viral translation	2	0.000503	846945	0.000737	0.682515	0.790314	1
GO:1904973	positive regulation of viral translation	2	0.000503	661105	0.000575	0.874373	0.666305	1
GO:1904975	response to bleomycin	4	0.001006	1635638	0.001423	0.706822	0.81589	1
GO:1904983	glycine import into mitochondrion	1	0.000251	257769	0.000224	1.121260	0.590146	1
GO:1904984	regulation of quinolinate biosynthetic process	1	0.000251	251038	0.000218	1.151324	0.580487	1
GO:1904985	negative regulation of quinolinate biosynthetic process	1	0.000251	251038	0.000218	1.151324	0.580487	1
GO:1904997	regulation of leukocyte adhesion to arterial endothelial cell	2	0.000503	649517	0.000565	0.889973	0.656886	1
GO:1904999	positive regulation of leukocyte adhesion to arterial endothelial cell	1	0.000251	531325	0.000462	0.543972	0.840984	1
GO:1905004	picolinic acid biosynthetic process	1	0.000251	251038	0.000218	1.151324	0.580487	1
GO:1905012	regulation of 'de novo' NAD biosynthetic process from L-tryptophan	1	0.000251	251038	0.000218	1.151324	0.580487	1
GO:1905024	regulation of membrane repolarization during ventricular cardiac muscle cell action potential	3	0.000754	1326099	0.001154	0.653857	0.836258	1
GO:1905026	positive regulation of membrane repolarization during ventricular cardiac muscle cell action potential	3	0.000754	945316	0.000822	0.917237	0.63476	1
GO:1905031	regulation of membrane repolarization during cardiac muscle cell action potential	4	0.001006	1472805	0.001281	0.784968	0.74834	1
GO:1905033	positive regulation of membrane repolarization during cardiac muscle cell action potential	3	0.000754	945316	0.000822	0.917237	0.63476	1
GO:1905039	carboxylic acid transmembrane transport	63	0.015841	19502273	0.016967	0.933668	0.725246	1
GO:1905041	regulation of epithelium regeneration	1	0.000251	449209	0.000391	0.643411	0.788709	1
GO:1905042	negative regulation of epithelium regeneration	1	0.000251	318585	0.000277	0.907218	0.667935	1
GO:1905048	regulation of metallopeptidase activity	1	0.000251	276300	0.000240	1.046059	0.615605	1
GO:1905051	regulation of base-excision repair	2	0.000503	683874	0.000595	0.845261	0.684202	1
GO:1905053	positive regulation of base-excision repair	1	0.000251	301416	0.000262	0.958895	0.647606	1
GO:1905062	positive regulation of cardioblast proliferation	1	0.000251	296705	0.000258	0.974120	0.641813	1
GO:1905069	allantois development	3	0.000754	907660	0.000790	0.955290	0.607617	1
GO:1905073	regulation of tight junction disassembly	1	0.000251	964101	0.000839	0.299788	0.96446	1
GO:1905075	positive regulation of tight junction disassembly	1	0.000251	964101	0.000839	0.299788	0.96446	1
GO:1905089	regulation of type 2 mitophagy	4	0.001006	1920577	0.001671	0.601957	0.89794	1
GO:1905091	positive regulation of type 2 mitophagy	2	0.000503	1427817	0.001242	0.404850	0.957592	1
GO:1905098	negative regulation of guanyl-nucleotide exchange factor activity	2	0.000503	576654	0.000502	1.002425	0.592751	1
GO:1905132	regulation of meiotic chromosome separation	3	0.000754	873397	0.000760	0.992766	0.581776	1
GO:1905133	negative regulation of meiotic chromosome separation	2	0.000503	646872	0.000563	0.893612	0.654706	1
GO:1905146	lysosomal protein catabolic process	7	0.001760	2274780	0.001979	0.889397	0.670788	1
GO:1905153	regulation of membrane invagination	6	0.001509	2269614	0.001975	0.764076	0.79516	1
GO:1905155	positive regulation of membrane invagination	6	0.001509	1886789	0.001641	0.919105	0.635211	1
GO:1905178	regulation of cardiac muscle tissue regeneration	2	0.000503	627345	0.000546	0.921427	0.638272	1
GO:1905179	negative regulation of cardiac muscle tissue regeneration	2	0.000503	627345	0.000546	0.921427	0.638272	1
GO:1905198	manchette assembly	2	0.000503	1506924	0.001311	0.383598	0.966269	1
GO:1905219	regulation of platelet formation	1	0.000251	441700	0.000384	0.654350	0.783146	1
GO:1905221	positive regulation of platelet formation	1	0.000251	441700	0.000384	0.654350	0.783146	1
GO:1905225	response to thyrotropin-releasing hormone	1	0.000251	578671	0.000503	0.499465	0.865022	1
GO:1905229	cellular response to thyrotropin-releasing hormone	1	0.000251	528670	0.000460	0.546704	0.839516	1
GO:1905244	regulation of modification of synaptic structure	6	0.001509	2898185	0.002521	0.598360	0.934181	1
GO:1905258	regulation of nitrosative stress-induced intrinsic apoptotic signaling pathway	2	0.000503	654203	0.000569	0.883598	0.66072	1
GO:1905259	negative regulation of nitrosative stress-induced intrinsic apoptotic signaling pathway	2	0.000503	654203	0.000569	0.883598	0.66072	1
GO:1905268	negative regulation of chromatin organization	6	0.001509	1870558	0.001627	0.927080	0.627041	1
GO:1905274	regulation of modification of postsynaptic actin cytoskeleton	3	0.000754	1128249	0.000982	0.768517	0.747576	1
GO:1905289	regulation of CAMKK-AMPK signaling cascade	2	0.000503	566552	0.000493	1.020299	0.583182	1
GO:1905302	negative regulation of macropinocytosis	1	0.000251	408719	0.000356	0.707151	0.756923	1
GO:1905310	regulation of cardiac neural crest cell migration involved in outflow tract morphogenesis	2	0.000503	762760	0.000664	0.757843	0.740172	1
GO:1905312	positive regulation of cardiac neural crest cell migration involved in outflow tract morphogenesis	2	0.000503	762760	0.000664	0.757843	0.740172	1
GO:1905317	inferior endocardial cushion morphogenesis	2	0.000503	636111	0.000553	0.908729	0.645725	1
GO:1905320	regulation of mesenchymal stem cell migration	1	0.000251	258904	0.000225	1.116345	0.591752	1
GO:1905322	positive regulation of mesenchymal stem cell migration	1	0.000251	258904	0.000225	1.116345	0.591752	1
GO:1905327	tracheoesophageal septum formation	1	0.000251	224374	0.000195	1.288145	0.539934	1
GO:1905331	negative regulation of morphogenesis of an epithelium	4	0.001006	1664547	0.001448	0.694546	0.826177	1
GO:1905335	regulation of aggrephagy	3	0.000754	1026963	0.000893	0.844313	0.689003	1
GO:1905336	negative regulation of aggrephagy	1	0.000251	242617	0.000211	1.191286	0.568081	1
GO:1905337	positive regulation of aggrephagy	2	0.000503	784346	0.000682	0.736986	0.75393	1
GO:1905359	protein localization to meiotic spindle	1	0.000251	217874	0.000190	1.326575	0.529469	1
GO:1905380	regulation of snRNA transcription by RNA polymerase II	9	0.002263	2691282	0.002341	0.966541	0.584826	1
GO:1905383	protein localization to presynapse	3	0.000754	1414837	0.001231	0.612847	0.866398	1
GO:1905395	response to flavonoid	1	0.000251	226557	0.000197	1.275733	0.543397	1
GO:1905402	regulation of activated CD8-positive, alpha-beta T cell apoptotic process	2	0.000503	645269	0.000561	0.895832	0.65338	1
GO:1905443	regulation of clathrin coat assembly	2	0.000503	559593	0.000487	1.032987	0.576495	1
GO:1905448	positive regulation of mitochondrial ATP synthesis coupled electron transport	4	0.001006	1302769	0.001133	0.887421	0.659102	1
GO:1905456	regulation of lymphoid progenitor cell differentiation	10	0.002514	2976647	0.002590	0.970979	0.579066	1
GO:1905457	negative regulation of lymphoid progenitor cell differentiation	2	0.000503	1122802	0.000977	0.514830	0.899718	1
GO:1905458	positive regulation of lymphoid progenitor cell differentiation	2	0.000503	644612	0.000561	0.896745	0.652835	1
GO:1905475	regulation of protein localization to membrane	102	0.025647	30980998	0.026953	0.951573	0.707651	1
GO:1905477	positive regulation of protein localization to membrane	50	0.012572	15330968	0.013338	0.942622	0.681755	1
GO:1905503	regulation of motile cilium assembly	2	0.000503	914583	0.000796	0.632039	0.824208	1
GO:1905504	negative regulation of motile cilium assembly	1	0.000251	556315	0.000484	0.519537	0.854162	1
GO:1905516	positive regulation of fertilization	1	0.000251	291028	0.000253	0.993122	0.634706	1
GO:1905521	regulation of macrophage migration	25	0.006286	8772819	0.007632	0.823641	0.858233	1
GO:1905523	positive regulation of macrophage migration	13	0.003269	5043219	0.004387	0.745028	0.886654	1
GO:1905524	negative regulation of protein autoubiquitination	3	0.000754	825732	0.000718	1.050073	0.544081	1
GO:1905526	regulation of Golgi lumen acidification	1	0.000251	548149	0.000477	0.527277	0.84998	1
GO:1905550	regulation of protein localization to endoplasmic reticulum	3	0.000754	847599	0.000737	1.022982	0.561621	1
GO:1905553	regulation of blood vessel branching	5	0.001257	1822477	0.001586	0.792949	0.753988	1
GO:1905590	fibronectin fibril organization	1	0.000251	269746	0.000235	1.071475	0.606786	1
GO:1905600	regulation of receptor-mediated endocytosis involved in cholesterol transport	2	0.000503	625769	0.000544	0.923747	0.636919	1
GO:1905604	negative regulation of blood-brain barrier permeability	1	0.000251	596573	0.000519	0.484477	0.873133	1
GO:1905605	positive regulation of blood-brain barrier permeability	1	0.000251	1054206	0.000917	0.274165	0.973986	1
GO:1905637	regulation of mitochondrial mRNA catabolic process	1	0.000251	470010	0.000409	0.614936	0.803387	1
GO:1905638	negative regulation of mitochondrial mRNA catabolic process	1	0.000251	470010	0.000409	0.614936	0.803387	1
GO:1905664	regulation of calcium ion import across plasma membrane	7	0.001760	2305132	0.002005	0.877686	0.683869	1
GO:1905665	positive regulation of calcium ion import across plasma membrane	4	0.001006	1613035	0.001403	0.716726	0.807502	1
GO:1905666	regulation of protein localization to endosome	5	0.001257	2242818	0.001951	0.644337	0.886009	1
GO:1905668	positive regulation of protein localization to endosome	5	0.001257	2192817	0.001908	0.659029	0.874388	1
GO:1905674	regulation of adaptive immune memory response	1	0.000251	231997	0.000202	1.245819	0.551912	1
GO:1905684	regulation of plasma membrane repair	2	0.000503	975065	0.000848	0.592835	0.850253	1
GO:1905686	positive regulation of plasma membrane repair	2	0.000503	784886	0.000683	0.736479	0.754266	1
GO:1905691	lipid droplet disassembly	2	0.000503	829735	0.000722	0.696671	0.780814	1
GO:1905702	regulation of inhibitory synapse assembly	1	0.000251	762852	0.000664	0.378876	0.928658	1
GO:1905704	positive regulation of inhibitory synapse assembly	1	0.000251	652494	0.000568	0.442956	0.895462	1
GO:1905709	negative regulation of membrane permeability	4	0.001006	3120746	0.002715	0.370458	0.994321	1
GO:1905710	positive regulation of membrane permeability	13	0.003269	5165230	0.004494	0.727429	0.903996	1
GO:1905725	protein localization to microtubule end	1	0.000251	495014	0.000431	0.583875	0.819688	1
GO:1905744	regulation of mRNA cis splicing, via spliceosome	1	0.000251	431060	0.000375	0.670501	0.775011	1
GO:1905746	positive regulation of mRNA cis splicing, via spliceosome	1	0.000251	431060	0.000375	0.670501	0.775011	1
GO:1905749	regulation of endosome to plasma membrane protein transport	2	0.000503	757781	0.000659	0.762822	0.736907	1
GO:1905764	regulation of protection from non-homologous end joining at telomere	1	0.000251	957785	0.000833	0.301765	0.963674	1
GO:1905765	negative regulation of protection from non-homologous end joining at telomere	1	0.000251	957785	0.000833	0.301765	0.963674	1
GO:1905770	regulation of mesodermal cell differentiation	6	0.001509	2007214	0.001746	0.863962	0.6924	1
GO:1905771	negative regulation of mesodermal cell differentiation	2	0.000503	800225	0.000696	0.722362	0.763644	1
GO:1905793	protein localization to pericentriolar material	2	0.000503	650845	0.000566	0.888157	0.657976	1
GO:1905809	negative regulation of synapse organization	6	0.001509	2207326	0.001920	0.785637	0.773483	1
GO:1905818	regulation of chromosome separation	59	0.014835	17513574	0.015236	0.973676	0.599361	1
GO:1905820	positive regulation of chromosome separation	15	0.003772	7116656	0.006191	0.609190	0.985394	1
GO:1905821	positive regulation of chromosome condensation	4	0.001006	2559872	0.002227	0.451626	0.97663	1
GO:1905857	positive regulation of pentose-phosphate shunt	2	0.000503	922029	0.000802	0.626935	0.827621	1
GO:1905867	epididymis development	1	0.000251	321826	0.000280	0.898082	0.671638	1
GO:1905870	positive regulation of 3'-UTR-mediated mRNA stabilization	3	0.000754	813505	0.000708	1.065855	0.534098	1
GO:1905879	regulation of oogenesis	1	0.000251	366192	0.000319	0.789275	0.718377	1
GO:1905897	regulation of response to endoplasmic reticulum stress	56	0.014081	18578893	0.016163	0.871175	0.866415	1
GO:1905908	positive regulation of amyloid fibril formation	4	0.001006	1429266	0.001243	0.808880	0.727358	1
GO:1905912	regulation of calcium ion export across plasma membrane	2	0.000503	1196183	0.001041	0.483247	0.918176	1
GO:1905913	negative regulation of calcium ion export across plasma membrane	2	0.000503	1043854	0.000908	0.553767	0.875565	1
GO:1905915	regulation of cell differentiation involved in phenotypic switching	2	0.000503	688304	0.000599	0.839821	0.687591	1
GO:1905930	regulation of vascular associated smooth muscle cell differentiation involved in phenotypic switching	2	0.000503	688304	0.000599	0.839821	0.687591	1
GO:1905933	regulation of cell fate determination	1	0.000251	739174	0.000643	0.391012	0.922563	1
GO:1905934	negative regulation of cell fate determination	1	0.000251	585136	0.000509	0.493947	0.868009	1
GO:1905936	regulation of germ cell proliferation	3	0.000754	820409	0.000714	1.056886	0.53975	1
GO:1905949	negative regulation of calcium ion import across plasma membrane	3	0.000754	918194	0.000799	0.944330	0.615344	1
GO:1905952	regulation of lipid localization	88	0.022127	27243928	0.023702	0.933577	0.756936	1
GO:1905953	negative regulation of lipid localization	23	0.005783	9397819	0.008176	0.707356	0.966869	1
GO:1990009	retinal cell apoptotic process	1	0.000251	270086	0.000235	1.070126	0.607249	1
GO:1990036	calcium ion import into sarcoplasmic reticulum	2	0.000503	535779	0.000466	1.078901	0.553018	1
GO:1990044	protein localization to lipid droplet	1	0.000251	638572	0.000556	0.452613	0.8903	1
GO:1990048	anterograde neuronal dense core vesicle transport	1	0.000251	388781	0.000338	0.743416	0.739556	1
GO:1990074	polyuridylation-dependent mRNA catabolic process	1	0.000251	433888	0.000377	0.666131	0.777202	1
GO:1990108	protein linear deubiquitination	2	0.000503	894505	0.000778	0.646226	0.814698	1
GO:1990117	B cell receptor apoptotic signaling pathway	1	0.000251	387127	0.000337	0.746593	0.738061	1
GO:1990144	intrinsic apoptotic signaling pathway in response to hypoxia	1	0.000251	468918	0.000408	0.616368	0.802642	1
GO:1990145	maintenance of translational fidelity	3	0.000754	1586852	0.001381	0.546414	0.911174	1
GO:1990167	protein K27-linked deubiquitination	3	0.000754	879012	0.000765	0.986424	0.586084	1
GO:1990173	protein localization to nucleoplasm	3	0.000754	892428	0.000776	0.971595	0.596262	1
GO:1990180	mitochondrial tRNA 3'-end processing	2	0.000503	574547	0.000500	1.006101	0.590769	1
GO:1990182	exosomal secretion	3	0.000754	978591	0.000851	0.886048	0.657632	1
GO:1990253	cellular response to leucine starvation	7	0.001760	2077857	0.001808	0.973687	0.578234	1
GO:1990266	neutrophil migration	14	0.003520	8078448	0.007028	0.500884	0.998716	1
GO:1990267	response to transition metal nanoparticle	1	0.000251	550580	0.000479	0.524949	0.851238	1
GO:1990349	gap junction-mediated intercellular transport	1	0.000251	1245889	0.001084	0.231984	0.986606	1
GO:1990384	hyaloid vascular plexus regression	1	0.000251	1340915	0.001167	0.215544	0.990363	1
GO:1990390	protein K33-linked ubiquitination	1	0.000251	299020	0.000260	0.966578	0.644671	1
GO:1990408	calcitonin gene-related peptide receptor signaling pathway	3	0.000754	1543602	0.001343	0.561724	0.901417	1
GO:1990410	adrenomedullin receptor signaling pathway	3	0.000754	1450657	0.001262	0.597714	0.877108	1
GO:1990416	cellular response to brain-derived neurotrophic factor stimulus	4	0.001006	1319651	0.001148	0.876069	0.668841	1
GO:1990418	response to insulin-like growth factor stimulus	3	0.000754	1342030	0.001168	0.646095	0.842068	1
GO:1990456	mitochondrion-endoplasmic reticulum membrane tethering	5	0.001257	2249197	0.001957	0.642510	0.887423	1
GO:1990481	mRNA pseudouridine synthesis	2	0.000503	1536937	0.001337	0.376107	0.969092	1
GO:1990523	bone regeneration	1	0.000251	409450	0.000356	0.705889	0.757537	1
GO:1990535	neuron projection maintenance	6	0.001509	3052521	0.002656	0.568107	0.951598	1
GO:1990542	mitochondrial transmembrane transport	11	0.002766	3920501	0.003411	0.810939	0.794088	1
GO:1990549	mitochondrial NAD transmembrane transport	1	0.000251	657125	0.000572	0.439834	0.897124	1
GO:1990570	GDP-mannose transmembrane transport	1	0.000251	317747	0.000276	0.909611	0.66697	1
GO:1990573	potassium ion import across plasma membrane	24	0.006035	8361226	0.007274	0.829619	0.845041	1
GO:1990603	dark adaptation	2	0.000503	741164	0.000645	0.779925	0.725754	1
GO:1990627	mitochondrial inner membrane fusion	1	0.000251	433763	0.000377	0.666323	0.777106	1
GO:1990637	response to prolactin	1	0.000251	649175	0.000565	0.445221	0.894254	1
GO:1990646	cellular response to prolactin	1	0.000251	477554	0.000415	0.605222	0.808454	1
GO:1990708	conditioned place preference	3	0.000754	1163904	0.001013	0.744974	0.765972	1
GO:1990748	cellular detoxification	59	0.014835	18559124	0.016146	0.918823	0.760823	1
GO:1990778	protein localization to cell periphery	118	0.029671	37028770	0.032214	0.921043	0.829531	1
GO:1990791	dorsal root ganglion development	3	0.000754	940120	0.000818	0.922306	0.631094	1
GO:1990806	ligand-gated ion channel signaling pathway	19	0.004777	5922081	0.005152	0.927292	0.65936	1
GO:1990822	basic amino acid transmembrane transport	5	0.001257	2345423	0.002040	0.616149	0.906987	1
GO:1990834	response to odorant	3	0.000754	880405	0.000766	0.984863	0.587149	1
GO:1990840	response to lectin	7	0.001760	3716449	0.003233	0.544386	0.972067	1
GO:1990845	adaptive thermogenesis	13	0.003269	4047972	0.003522	0.928203	0.642436	1
GO:1990858	cellular response to lectin	7	0.001760	3716449	0.003233	0.544386	0.972067	1
GO:1990911	response to psychosocial stress	1	0.000251	799037	0.000695	0.361718	0.937058	1
GO:1990918	double-strand break repair involved in meiotic recombination	2	0.000503	1517474	0.001320	0.380931	0.967289	1
GO:1990961	xenobiotic detoxification by transmembrane export across the plasma membrane	5	0.001257	2285505	0.001988	0.632303	0.895187	1
GO:1990983	regulation of translational initiation by tRNA modification	1	0.000251	316426	0.000275	0.913408	0.665444	1
GO:2000002	negative regulation of DNA damage checkpoint	1	0.000251	230500	0.000201	1.253910	0.549585	1
GO:2000009	negative regulation of protein localization to cell surface	7	0.001760	2605229	0.002266	0.776586	0.794785	1
GO:2000011	regulation of adaxial/abaxial pattern formation	2	0.000503	764301	0.000665	0.756315	0.741176	1
GO:2000047	regulation of cell-cell adhesion mediated by cadherin	8	0.002012	4108559	0.003574	0.562779	0.972129	1
GO:2000048	negative regulation of cell-cell adhesion mediated by cadherin	2	0.000503	1806491	0.001572	0.319986	0.986057	1
GO:2000049	positive regulation of cell-cell adhesion mediated by cadherin	6	0.001509	2302068	0.002003	0.753304	0.805804	1
GO:2000051	negative regulation of non-canonical Wnt signaling pathway	2	0.000503	698893	0.000608	0.827097	0.695571	1
GO:2000058	regulation of ubiquitin-dependent protein catabolic process	108	0.027156	32119393	0.027943	0.971837	0.63151	1
GO:2000059	negative regulation of ubiquitin-dependent protein catabolic process	36	0.009052	12062070	0.010494	0.862617	0.833818	1
GO:2000060	positive regulation of ubiquitin-dependent protein catabolic process	58	0.014584	18810941	0.016365	0.891158	0.827995	1
GO:2000061	regulation of ureter smooth muscle cell differentiation	1	0.000251	224374	0.000195	1.288145	0.539934	1
GO:2000062	negative regulation of ureter smooth muscle cell differentiation	1	0.000251	224374	0.000195	1.288145	0.539934	1
GO:2000063	positive regulation of ureter smooth muscle cell differentiation	1	0.000251	224374	0.000195	1.288145	0.539934	1
GO:2000064	regulation of cortisol biosynthetic process	4	0.001006	1306715	0.001137	0.884741	0.661396	1
GO:2000098	negative regulation of smooth muscle cell-matrix adhesion	1	0.000251	225511	0.000196	1.281650	0.541741	1
GO:2000109	regulation of macrophage apoptotic process	4	0.001006	1928065	0.001677	0.599619	0.899575	1
GO:2000110	negative regulation of macrophage apoptotic process	1	0.000251	1033541	0.000899	0.279647	0.972056	1
GO:2000111	positive regulation of macrophage apoptotic process	3	0.000754	894524	0.000778	0.969318	0.597837	1
GO:2000121	regulation of removal of superoxide radicals	5	0.001257	1491674	0.001298	0.968798	0.587422	1
GO:2000137	negative regulation of cell proliferation involved in heart morphogenesis	2	0.000503	622801	0.000542	0.928149	0.63436	1
GO:2000155	positive regulation of cilium-dependent cell motility	5	0.001257	1823938	0.001587	0.792314	0.754596	1
GO:2000156	regulation of retrograde vesicle-mediated transport, Golgi to ER	1	0.000251	248209	0.000216	1.164447	0.576359	1
GO:2000158	positive regulation of ubiquitin-specific protease activity	1	0.000251	254719	0.000222	1.134686	0.585797	1
GO:2000174	regulation of pro-T cell differentiation	1	0.000251	362489	0.000315	0.797338	0.714745	1
GO:2000176	positive regulation of pro-T cell differentiation	1	0.000251	362489	0.000315	0.797338	0.714745	1
GO:2000181	negative regulation of blood vessel morphogenesis	69	0.017350	20742204	0.018045	0.961460	0.645301	1
GO:2000191	regulation of fatty acid transport	15	0.003772	5264100	0.004580	0.823577	0.806158	1
GO:2000192	negative regulation of fatty acid transport	4	0.001006	1833711	0.001595	0.630473	0.877188	1
GO:2000193	positive regulation of fatty acid transport	10	0.002514	3082285	0.002682	0.937701	0.622243	1
GO:2000197	regulation of ribonucleoprotein complex localization	3	0.000754	1364710	0.001187	0.635357	0.850031	1
GO:2000198	negative regulation of ribonucleoprotein complex localization	1	0.000251	314064	0.000273	0.920278	0.662698	1
GO:2000201	negative regulation of ribosomal subunit export from nucleus	1	0.000251	314064	0.000273	0.920278	0.662698	1
GO:2000203	regulation of ribosomal large subunit export from nucleus	1	0.000251	314064	0.000273	0.920278	0.662698	1
GO:2000204	negative regulation of ribosomal large subunit export from nucleus	1	0.000251	314064	0.000273	0.920278	0.662698	1
GO:2000209	regulation of anoikis	14	0.003520	4591561	0.003995	0.881262	0.716618	1
GO:2000210	positive regulation of anoikis	2	0.000503	683048	0.000594	0.846284	0.683567	1
GO:2000211	regulation of glutamate metabolic process	1	0.000251	628126	0.000546	0.460140	0.88626	1
GO:2000224	regulation of testosterone biosynthetic process	4	0.001006	1571191	0.001367	0.735814	0.791154	1
GO:2000226	regulation of pancreatic A cell differentiation	1	0.000251	585136	0.000509	0.493947	0.868009	1
GO:2000227	negative regulation of pancreatic A cell differentiation	1	0.000251	585136	0.000509	0.493947	0.868009	1
GO:2000235	regulation of tRNA processing	1	0.000251	306274	0.000266	0.943685	0.653481	1
GO:2000252	negative regulation of feeding behavior	6	0.001509	1912498	0.001664	0.906750	0.647932	1
GO:2000254	regulation of male germ cell proliferation	3	0.000754	820409	0.000714	1.056886	0.53975	1
GO:2000269	regulation of fibroblast apoptotic process	9	0.002263	4212085	0.003664	0.617565	0.95367	1
GO:2000270	negative regulation of fibroblast apoptotic process	1	0.000251	1531836	0.001333	0.188680	0.995026	1
GO:2000271	positive regulation of fibroblast apoptotic process	6	0.001509	2431974	0.002116	0.713066	0.844128	1
GO:2000272	negative regulation of signaling receptor activity	4	0.001006	1794258	0.001561	0.644336	0.866611	1
GO:2000296	negative regulation of hydrogen peroxide catabolic process	1	0.000251	293380	0.000255	0.985160	0.637668	1
GO:2000297	negative regulation of synapse maturation	1	0.000251	240337	0.000209	1.202587	0.56466	1
GO:2000298	regulation of Rho-dependent protein serine/threonine kinase activity	2	0.000503	605182	0.000526	0.955171	0.618879	1
GO:2000299	negative regulation of Rho-dependent protein serine/threonine kinase activity	2	0.000503	555181	0.000483	1.041196	0.572214	1
GO:2000300	regulation of synaptic vesicle exocytosis	25	0.006286	7317911	0.006366	0.987393	0.552138	1
GO:2000307	regulation of tumor necrosis factor (ligand) superfamily member 11 production	1	0.000251	298575	0.000260	0.968019	0.644124	1
GO:2000310	regulation of NMDA receptor activity	2	0.000503	535195	0.000466	1.080078	0.552431	1
GO:2000318	positive regulation of T-helper 17 type immune response	10	0.002514	3308285	0.002878	0.873644	0.706253	1
GO:2000321	positive regulation of T-helper 17 cell differentiation	7	0.001760	2104971	0.001831	0.961145	0.591714	1
GO:2000328	regulation of T-helper 17 cell lineage commitment	8	0.002012	2564317	0.002231	0.901686	0.661184	1
GO:2000329	negative regulation of T-helper 17 cell lineage commitment	3	0.000754	1297460	0.001129	0.668289	0.825348	1
GO:2000338	regulation of chemokine (C-X-C motif) ligand 1 production	1	0.000251	911834	0.000793	0.316972	0.957409	1
GO:2000340	positive regulation of chemokine (C-X-C motif) ligand 1 production	1	0.000251	642788	0.000559	0.449645	0.891889	1
GO:2000343	positive regulation of chemokine (C-X-C motif) ligand 2 production	3	0.000754	1644062	0.001430	0.527400	0.922732	1
GO:2000344	positive regulation of acrosome reaction	2	0.000503	783707	0.000682	0.737587	0.753532	1
GO:2000345	regulation of hepatocyte proliferation	9	0.002263	2657945	0.002312	0.978664	0.570081	1
GO:2000346	negative regulation of hepatocyte proliferation	1	0.000251	616210	0.000536	0.469038	0.88147	1
GO:2000347	positive regulation of hepatocyte proliferation	5	0.001257	1630079	0.001418	0.886540	0.664036	1
GO:2000348	regulation of CD40 signaling pathway	2	0.000503	1771742	0.001541	0.326262	0.984534	1
GO:2000349	negative regulation of CD40 signaling pathway	1	0.000251	997262	0.000868	0.289820	0.968315	1
GO:2000356	regulation of kidney smooth muscle cell differentiation	1	0.000251	224374	0.000195	1.288145	0.539934	1
GO:2000357	negative regulation of kidney smooth muscle cell differentiation	1	0.000251	224374	0.000195	1.288145	0.539934	1
GO:2000358	positive regulation of kidney smooth muscle cell differentiation	1	0.000251	224374	0.000195	1.288145	0.539934	1
GO:2000359	regulation of binding of sperm to zona pellucida	2	0.000503	827532	0.000720	0.698526	0.779571	1
GO:2000360	negative regulation of binding of sperm to zona pellucida	2	0.000503	777531	0.000676	0.743446	0.749656	1
GO:2000369	regulation of clathrin-dependent endocytosis	8	0.002012	2508150	0.002182	0.921878	0.637291	1
GO:2000377	regulation of reactive oxygen species metabolic process	80	0.020116	27080752	0.023560	0.853820	0.933996	1
GO:2000378	negative regulation of reactive oxygen species metabolic process	23	0.005783	7995554	0.006956	0.831412	0.837855	1
GO:2000379	positive regulation of reactive oxygen species metabolic process	41	0.010309	12021137	0.010458	0.985770	0.557768	1
GO:2000389	regulation of neutrophil extravasation	2	0.000503	988106	0.000860	0.585010	0.855387	1
GO:2000391	positive regulation of neutrophil extravasation	2	0.000503	803292	0.000699	0.719604	0.765482	1
GO:2000392	regulation of lamellipodium morphogenesis	5	0.001257	2194718	0.001909	0.658459	0.874848	1
GO:2000393	negative regulation of lamellipodium morphogenesis	1	0.000251	484575	0.000422	0.596453	0.813053	1
GO:2000394	positive regulation of lamellipodium morphogenesis	2	0.000503	1190264	0.001036	0.485651	0.916815	1
GO:2000395	regulation of ubiquitin-dependent endocytosis	1	0.000251	389100	0.000339	0.742807	0.739844	1
GO:2000397	positive regulation of ubiquitin-dependent endocytosis	1	0.000251	389100	0.000339	0.742807	0.739844	1
GO:2000401	regulation of lymphocyte migration	33	0.008298	12079531	0.010509	0.789589	0.930204	1
GO:2000402	negative regulation of lymphocyte migration	7	0.001760	3026443	0.002633	0.668502	0.897186	1
GO:2000403	positive regulation of lymphocyte migration	24	0.006035	7420482	0.006456	0.934795	0.656709	1
GO:2000404	regulation of T cell migration	30	0.007543	9685357	0.008426	0.895247	0.75208	1
GO:2000405	negative regulation of T cell migration	6	0.001509	1854204	0.001613	0.935257	0.618704	1
GO:2000406	positive regulation of T cell migration	22	0.005532	6680723	0.005812	0.951780	0.620142	1
GO:2000407	regulation of T cell extravasation	1	0.000251	995351	0.000866	0.290376	0.968105	1
GO:2000409	positive regulation of T cell extravasation	1	0.000251	666140	0.000580	0.433882	0.900285	1
GO:2000416	regulation of eosinophil migration	1	0.000251	1761269	0.001532	0.164101	0.997754	1
GO:2000417	negative regulation of eosinophil migration	1	0.000251	823442	0.000716	0.350998	0.942158	1
GO:2000419	regulation of eosinophil extravasation	1	0.000251	583341	0.000507	0.495467	0.867187	1
GO:2000420	negative regulation of eosinophil extravasation	1	0.000251	583341	0.000507	0.495467	0.867187	1
GO:2000425	regulation of apoptotic cell clearance	5	0.001257	1498786	0.001304	0.964201	0.591585	1
GO:2000427	positive regulation of apoptotic cell clearance	1	0.000251	671867	0.000585	0.430184	0.902243	1
GO:2000434	regulation of protein neddylation	6	0.001509	3648764	0.003174	0.475272	0.986419	1
GO:2000436	positive regulation of protein neddylation	1	0.000251	651901	0.000567	0.443359	0.895247	1
GO:2000446	regulation of macrophage migration inhibitory factor signaling pathway	2	0.000503	886932	0.000772	0.651744	0.810993	1
GO:2000448	positive regulation of macrophage migration inhibitory factor signaling pathway	1	0.000251	517733	0.000450	0.558253	0.833324	1
GO:2000463	positive regulation of excitatory postsynaptic potential	16	0.004023	6193429	0.005388	0.746665	0.905449	1
GO:2000471	regulation of hematopoietic stem cell migration	1	0.000251	446597	0.000389	0.647174	0.78679	1
GO:2000473	positive regulation of hematopoietic stem cell migration	1	0.000251	446597	0.000389	0.647174	0.78679	1
GO:2000489	regulation of hepatic stellate cell activation	2	0.000503	1195157	0.001040	0.483662	0.917942	1
GO:2000490	negative regulation of hepatic stellate cell activation	1	0.000251	358539	0.000312	0.806122	0.710818	1
GO:2000491	positive regulation of hepatic stellate cell activation	1	0.000251	836618	0.000728	0.345470	0.944738	1
GO:2000492	regulation of interleukin-18-mediated signaling pathway	2	0.000503	1341128	0.001167	0.431020	0.945633	1
GO:2000493	negative regulation of interleukin-18-mediated signaling pathway	2	0.000503	547171	0.000476	1.056438	0.564363	1
GO:2000508	regulation of dendritic cell chemotaxis	4	0.001006	2412478	0.002099	0.479219	0.966669	1
GO:2000510	positive regulation of dendritic cell chemotaxis	3	0.000754	2019256	0.001757	0.429405	0.970158	1
GO:2000514	regulation of CD4-positive, alpha-beta T cell activation	51	0.012824	15133101	0.013165	0.974046	0.593817	1
GO:2000516	positive regulation of CD4-positive, alpha-beta T cell activation	27	0.006789	9052243	0.007875	0.862074	0.804499	1
GO:2000526	positive regulation of glycoprotein biosynthetic process involved in immunological synapse formation	1	0.000251	237298	0.000206	1.217988	0.560057	1
GO:2000543	positive regulation of gastrulation	3	0.000754	1334833	0.001161	0.649578	0.839466	1
GO:2000544	regulation of endothelial cell chemotaxis to fibroblast growth factor	3	0.000754	944098	0.000821	0.918420	0.633903	1
GO:2000546	positive regulation of endothelial cell chemotaxis to fibroblast growth factor	2	0.000503	626220	0.000545	0.923082	0.637306	1
GO:2000547	regulation of dendritic cell dendrite assembly	1	0.000251	358081	0.000312	0.807153	0.71036	1
GO:2000551	regulation of T-helper 2 cell cytokine production	5	0.001257	1916008	0.001667	0.754241	0.79065	1
GO:2000552	negative regulation of T-helper 2 cell cytokine production	1	0.000251	390382	0.000340	0.740368	0.740996	1
GO:2000553	positive regulation of T-helper 2 cell cytokine production	4	0.001006	1525626	0.001327	0.757790	0.772105	1
GO:2000554	regulation of T-helper 1 cell cytokine production	3	0.000754	1747004	0.001520	0.496323	0.940118	1
GO:2000556	positive regulation of T-helper 1 cell cytokine production	3	0.000754	1747004	0.001520	0.496323	0.940118	1
GO:2000562	negative regulation of CD4-positive, alpha-beta T cell proliferation	3	0.000754	1062175	0.000924	0.816324	0.710447	1
GO:2000564	regulation of CD8-positive, alpha-beta T cell proliferation	1	0.000251	853242	0.000742	0.338739	0.947829	1
GO:2000567	regulation of memory T cell activation	1	0.000251	456910	0.000398	0.632567	0.794267	1
GO:2000568	positive regulation of memory T cell activation	1	0.000251	456910	0.000398	0.632567	0.794267	1
GO:2000584	negative regulation of platelet-derived growth factor receptor-alpha signaling pathway	2	0.000503	592209	0.000515	0.976095	0.607161	1
GO:2000586	regulation of platelet-derived growth factor receptor-beta signaling pathway	7	0.001760	2222436	0.001933	0.910345	0.647454	1
GO:2000589	regulation of metanephric mesenchymal cell migration	1	0.000251	863286	0.000751	0.334798	0.949612	1
GO:2000591	positive regulation of metanephric mesenchymal cell migration	1	0.000251	470023	0.000409	0.614919	0.803396	1
GO:2000592	regulation of metanephric DCT cell differentiation	1	0.000251	377851	0.000329	0.764921	0.729515	1
GO:2000594	positive regulation of metanephric DCT cell differentiation	1	0.000251	377851	0.000329	0.764921	0.729515	1
GO:2000601	positive regulation of Arp2/3 complex-mediated actin nucleation	3	0.000754	1300356	0.001131	0.666801	0.826479	1
GO:2000622	regulation of nuclear-transcribed mRNA catabolic process, nonsense-mediated decay	9	0.002263	3354686	0.002918	0.775404	0.817881	1
GO:2000623	negative regulation of nuclear-transcribed mRNA catabolic process, nonsense-mediated decay	2	0.000503	1647540	0.001433	0.350858	0.977652	1
GO:2000629	negative regulation of miRNA metabolic process	25	0.006286	7413717	0.006450	0.974633	0.577953	1
GO:2000636	positive regulation of primary miRNA processing	1	0.000251	292214	0.000254	0.989091	0.636203	1
GO:2000641	regulation of early endosome to late endosome transport	8	0.002012	2422882	0.002108	0.954322	0.599288	1
GO:2000651	positive regulation of sodium ion transmembrane transporter activity	3	0.000754	875281	0.000761	0.990629	0.583225	1
GO:2000655	negative regulation of cellular response to testosterone stimulus	1	0.000251	393309	0.000342	0.734858	0.743606	1
GO:2000669	negative regulation of dendritic cell apoptotic process	1	0.000251	1065858	0.000927	0.271168	0.975015	1
GO:2000676	positive regulation of type B pancreatic cell apoptotic process	2	0.000503	733438	0.000638	0.788141	0.720434	1
GO:2000689	actomyosin contractile ring assembly actin filament organization	3	0.000754	1040215	0.000905	0.833557	0.69721	1
GO:2000718	regulation of maintenance of mitotic sister chromatid cohesion, centromeric	1	0.000251	236174	0.000205	1.223785	0.558343	1
GO:2000730	regulation of termination of RNA polymerase I transcription	1	0.000251	263894	0.000230	1.095236	0.598742	1
GO:2000742	regulation of anterior head development	1	0.000251	590182	0.000513	0.489724	0.870295	1
GO:2000744	positive regulation of anterior head development	1	0.000251	590182	0.000513	0.489724	0.870295	1
GO:2000765	regulation of cytoplasmic translation	24	0.006035	7846801	0.006827	0.884007	0.753875	1
GO:2000767	positive regulation of cytoplasmic translation	12	0.003017	3928374	0.003418	0.882888	0.704435	1
GO:2000785	regulation of autophagosome assembly	28	0.007040	9316272	0.008105	0.868666	0.796415	1
GO:2000804	regulation of termination of RNA polymerase II transcription, poly(A)-coupled	3	0.000754	951389	0.000828	0.911382	0.639013	1
GO:2000805	negative regulation of termination of RNA polymerase II transcription, poly(A)-coupled	1	0.000251	534486	0.000465	0.540755	0.842715	1
GO:2000807	regulation of synaptic vesicle clustering	5	0.001257	1422030	0.001237	1.016245	0.545473	1
GO:2000809	positive regulation of synaptic vesicle clustering	1	0.000251	397791	0.000346	0.726578	0.747553	1
GO:2000811	negative regulation of anoikis	12	0.003017	3802157	0.003308	0.912196	0.662734	1
GO:2000812	regulation of barbed-end actin filament capping	5	0.001257	1434636	0.001248	1.007315	0.553219	1
GO:2000813	negative regulation of barbed-end actin filament capping	3	0.000754	962216	0.000837	0.901127	0.646508	1
GO:2000821	regulation of grooming behavior	2	0.000503	541906	0.000471	1.066702	0.559146	1
GO:2000822	regulation of behavioral fear response	8	0.002012	2283164	0.001986	1.012722	0.533052	1
GO:2000831	regulation of steroid hormone secretion	10	0.002514	4127270	0.003591	0.700284	0.903611	1
GO:2000832	negative regulation of steroid hormone secretion	3	0.000754	919053	0.000800	0.943448	0.615969	1
GO:2000833	positive regulation of steroid hormone secretion	6	0.001509	2542648	0.002212	0.682028	0.871713	1
GO:2000843	regulation of testosterone secretion	1	0.000251	510771	0.000444	0.565863	0.829259	1
GO:2000845	positive regulation of testosterone secretion	1	0.000251	510771	0.000444	0.565863	0.829259	1
GO:2000846	regulation of corticosteroid hormone secretion	9	0.002263	3262305	0.002838	0.797361	0.792907	1
GO:2000847	negative regulation of corticosteroid hormone secretion	3	0.000754	919053	0.000800	0.943448	0.615969	1
GO:2000848	positive regulation of corticosteroid hormone secretion	5	0.001257	1894826	0.001648	0.762672	0.782742	1
GO:2000849	regulation of glucocorticoid secretion	6	0.001509	2065879	0.001797	0.839428	0.717995	1
GO:2000851	positive regulation of glucocorticoid secretion	3	0.000754	1326289	0.001154	0.653763	0.836328	1
GO:2000852	regulation of corticosterone secretion	2	0.000503	1147290	0.000998	0.503842	0.906273	1
GO:2000854	positive regulation of corticosterone secretion	2	0.000503	926506	0.000806	0.623906	0.829645	1
GO:2000855	regulation of mineralocorticoid secretion	3	0.000754	1196426	0.001041	0.724724	0.781786	1
GO:2000857	positive regulation of mineralocorticoid secretion	2	0.000503	568537	0.000495	1.016737	0.585076	1
GO:2000858	regulation of aldosterone secretion	3	0.000754	1196426	0.001041	0.724724	0.781786	1
GO:2000860	positive regulation of aldosterone secretion	2	0.000503	568537	0.000495	1.016737	0.585076	1
GO:2000864	regulation of estradiol secretion	1	0.000251	525751	0.000457	0.549740	0.837887	1
GO:2000866	positive regulation of estradiol secretion	1	0.000251	399846	0.000348	0.722844	0.749342	1
GO:2000878	positive regulation of oligopeptide transport	1	0.000251	588051	0.000512	0.491498	0.869335	1
GO:2000880	positive regulation of dipeptide transport	1	0.000251	588051	0.000512	0.491498	0.869335	1
GO:2000891	cellobiose metabolic process	1	0.000251	342956	0.000298	0.842750	0.694794	1
GO:2000892	cellobiose catabolic process	1	0.000251	342956	0.000298	0.842750	0.694794	1
GO:2000974	negative regulation of pro-B cell differentiation	2	0.000503	926874	0.000806	0.623658	0.82981	1
GO:2000978	negative regulation of forebrain neuron differentiation	1	0.000251	635137	0.000553	0.455061	0.888988	1
GO:2000980	regulation of inner ear receptor cell differentiation	7	0.001760	2585331	0.002249	0.782563	0.788468	1
GO:2000981	negative regulation of inner ear receptor cell differentiation	2	0.000503	1282241	0.001116	0.450814	0.935743	1
GO:2001012	mesenchymal cell differentiation involved in renal system development	4	0.001006	1475670	0.001284	0.783444	0.749676	1
GO:2001023	regulation of response to drug	2	0.000503	712075	0.000619	0.811786	0.705268	1
GO:2001025	positive regulation of response to drug	1	0.000251	289215	0.000252	0.999347	0.632407	1
GO:2001026	regulation of endothelial cell chemotaxis	12	0.003017	4150946	0.003611	0.835548	0.769769	1
GO:2001027	negative regulation of endothelial cell chemotaxis	2	0.000503	934515	0.000813	0.618559	0.833212	1
GO:2001028	positive regulation of endothelial cell chemotaxis	9	0.002263	2948554	0.002565	0.882207	0.689731	1
GO:2001032	regulation of double-strand break repair via nonhomologous end joining	14	0.003520	6012915	0.005231	0.672946	0.953228	1
GO:2001033	negative regulation of double-strand break repair via nonhomologous end joining	5	0.001257	1904053	0.001656	0.758976	0.786215	1
GO:2001034	positive regulation of double-strand break repair via nonhomologous end joining	10	0.002514	3945591	0.003433	0.732529	0.873466	1
GO:2001040	positive regulation of cellular response to drug	1	0.000251	289215	0.000252	0.999347	0.632407	1
GO:2001049	regulation of tendon cell differentiation	2	0.000503	601227	0.000523	0.961454	0.615336	1
GO:2001051	positive regulation of tendon cell differentiation	2	0.000503	601227	0.000523	0.961454	0.615336	1
GO:2001054	negative regulation of mesenchymal cell apoptotic process	3	0.000754	1823463	0.001586	0.475512	0.950604	1
GO:2001135	regulation of endocytic recycling	10	0.002514	3100508	0.002697	0.932190	0.629457	1
GO:2001136	negative regulation of endocytic recycling	1	0.000251	536131	0.000466	0.539096	0.843608	1
GO:2001137	positive regulation of endocytic recycling	3	0.000754	1320526	0.001149	0.656616	0.834182	1
GO:2001148	regulation of dipeptide transmembrane transport	1	0.000251	588051	0.000512	0.491498	0.869335	1
GO:2001150	positive regulation of dipeptide transmembrane transport	1	0.000251	588051	0.000512	0.491498	0.869335	1
GO:2001169	regulation of ATP biosynthetic process	9	0.002263	3186127	0.002772	0.816426	0.770479	1
GO:2001185	regulation of CD8-positive, alpha-beta T cell activation	4	0.001006	2510558	0.002184	0.460497	0.973659	1
GO:2001186	negative regulation of CD8-positive, alpha-beta T cell activation	3	0.000754	1158211	0.001008	0.748636	0.76311	1
GO:2001188	regulation of T cell activation via T cell receptor contact with antigen bound to MHC molecule on antigen presenting cell	2	0.000503	670801	0.000584	0.861734	0.674025	1
GO:2001198	regulation of dendritic cell differentiation	4	0.001006	1694324	0.001474	0.682340	0.836269	1
GO:2001200	positive regulation of dendritic cell differentiation	3	0.000754	885711	0.000771	0.978963	0.591187	1
GO:2001204	regulation of osteoclast development	3	0.000754	1249176	0.001087	0.694120	0.805547	1
GO:2001214	positive regulation of vasculogenesis	8	0.002012	2516786	0.002190	0.918715	0.641026	1
GO:2001223	negative regulation of neuron migration	1	0.000251	866603	0.000754	0.333516	0.950187	1
GO:2001225	regulation of chloride transport	1	0.000251	260504	0.000227	1.109488	0.594007	1
GO:2001242	regulation of intrinsic apoptotic signaling pathway	124	0.031179	38124980	0.033168	0.940046	0.769882	1
GO:2001243	negative regulation of intrinsic apoptotic signaling pathway	67	0.016847	22669227	0.019722	0.854231	0.91594	1
GO:2001245	regulation of phosphatidylcholine biosynthetic process	1	0.000251	921631	0.000802	0.313603	0.958829	1
GO:2001247	positive regulation of phosphatidylcholine biosynthetic process	1	0.000251	619079	0.000539	0.466865	0.882642	1
GO:2001280	positive regulation of unsaturated fatty acid biosynthetic process	8	0.002012	2481652	0.002159	0.931722	0.625698	1
GO:2001286	regulation of caveolin-mediated endocytosis	3	0.000754	1108770	0.000965	0.782018	0.737045	1
GO:2001287	negative regulation of caveolin-mediated endocytosis	1	0.000251	462750	0.000403	0.624584	0.798384	1
GO:2001288	positive regulation of caveolin-mediated endocytosis	2	0.000503	529639	0.000461	1.091408	0.546818	1
GO:2001293	malonyl-CoA metabolic process	1	0.000251	594028	0.000517	0.486553	0.87201	1
GO:2001294	malonyl-CoA catabolic process	1	0.000251	494026	0.000430	0.585042	0.81907	1
GO:2001301	lipoxin biosynthetic process	1	0.000251	787114	0.000685	0.367197	0.934406	1
GO:2001302	lipoxin A4 metabolic process	1	0.000251	716656	0.000623	0.403298	0.916284	1
GO:2001303	lipoxin A4 biosynthetic process	1	0.000251	567389	0.000494	0.509397	0.859646	1
