## Supplementary Dataset 1 for "GOntact: using chromatin contacts to infer target genes and Gene Ontology enrichments for *cis*-regulatory elements": GOntact_enrichment_results.txt (part 1 of 2)

#TotalForeground 3602
#TotalBackground 242484
GOID	GOName	NbAssociatedForeground	Observed	NbAssociatedBackground	Expected	Enrichment	PValue	FDR
GO:0001708	cell fate specification	86	0.023876	2639	0.010883	2.193807	5.47209e-11	6.15774e-07
GO:0021571	rhombomere 5 development	13	0.003609	92	0.000379	9.512505	2.5845e-09	1.45417e-05
GO:0048665	neuron fate specification	40	0.011105	923	0.003806	2.917411	5.61805e-09	2.10733e-05
GO:0021615	glossopharyngeal nerve morphogenesis	24	0.006663	387	0.001596	4.174838	1.07917e-08	3.03598e-05
GO:0048619	embryonic hindgut morphogenesis	15	0.004164	149	0.000614	6.777107	1.4216e-08	3.19946e-05
GO:0007389	pattern specification process	316	0.087729	15646	0.064524	1.359638	3.90974e-08	7.33271e-05
GO:0042472	inner ear morphogenesis	70	0.019434	2305	0.009506	2.044403	4.69758e-08	7.5517e-05
GO:0021986	habenula development	15	0.004164	168	0.000693	6.010649	6.6257e-08	9.31987e-05
GO:0021953	central nervous system neuron differentiation	91	0.025264	3347	0.013803	1.830312	7.70033e-08	9.62797e-05
GO:0021754	facial nucleus development	12	0.003331	106	0.000437	7.621049	1.12544e-07	0.00011319
GO:0048598	embryonic morphogenesis	354	0.098279	18066	0.074504	1.319109	1.11893e-07	0.00011319
GO:0048731	system development	703	0.195169	39407	0.162514	1.200940	1.20704e-07	0.00011319
GO:0060527	prostate epithelial cord arborization involved in prostate glandular acinus morphogenesis	15	0.004164	207	0.000854	4.878208	8.88898e-07	0.000769444
GO:0007399	nervous system development	383	0.106330	20251	0.083515	1.273185	1.0405e-06	0.000807135
GO:0009952	anterior/posterior pattern specification	152	0.042199	6833	0.028179	1.497516	1.21935e-06	0.000807135
GO:0021570	rhombomere 4 development	11	0.003054	109	0.000450	6.793688	1.13544e-06	0.000807135
GO:0048562	embryonic organ morphogenesis	131	0.036369	5683	0.023437	1.551790	1.17612e-06	0.000807135
GO:0048704	embryonic skeletal system morphogenesis	94	0.026097	3777	0.015576	1.675407	1.96912e-06	0.00123103
GO:0021546	rhombomere development	19	0.005275	350	0.001443	3.654474	2.38251e-06	0.00141107
GO:0060740	prostate gland epithelium morphogenesis	32	0.008884	839	0.003460	2.567600	2.54805e-06	0.00143366
GO:0060442	branching involved in prostate gland morphogenesis	21	0.005830	442	0.001823	3.198427	5.51911e-06	0.00295746
GO:0006357	regulation of transcription by RNA polymerase II	1305	0.362299	79508	0.327890	1.104941	6.90552e-06	0.0033786
GO:0051866	general adaptation syndrome	10	0.002776	107	0.000441	6.291520	6.68898e-06	0.0033786
GO:0003002	regionalization	226	0.062743	11337	0.046754	1.341991	8.36552e-06	0.00345652
GO:0032213	regulation of telomere maintenance via semi-conservative replication	6	0.001666	31	0.000128	13.029536	8.90776e-06	0.00345652
GO:0032214	negative regulation of telomere maintenance via semi-conservative replication	6	0.001666	31	0.000128	13.029536	8.90776e-06	0.00345652
GO:0071376	cellular response to corticotropin-releasing hormone stimulus	17	0.004720	313	0.001291	3.656318	7.83573e-06	0.00345652
GO:1904534	negative regulation of telomeric loop disassembly	6	0.001666	31	0.000128	13.029536	8.90776e-06	0.00345652
GO:1905839	negative regulation of telomeric D-loop disassembly	6	0.001666	31	0.000128	13.029536	8.90776e-06	0.00345652
GO:0043586	tongue development	20	0.005552	426	0.001757	3.160529	1.07799e-05	0.0039131
GO:1905838	regulation of telomeric D-loop disassembly	6	0.001666	32	0.000132	12.622363	1.0642e-05	0.0039131
GO:0007196	adenylate cyclase-inhibiting G protein-coupled glutamate receptor signaling pathway	9	0.002499	95	0.000392	6.377615	1.7203e-05	0.00569033
GO:0021520	spinal cord motor neuron cell fate specification	16	0.004442	302	0.001245	3.566584	1.92155e-05	0.00569033
GO:0032207	regulation of telomere maintenance via recombination	5	0.001388	21	0.000087	16.028397	1.89537e-05	0.00569033
GO:0032208	negative regulation of telomere maintenance via recombination	5	0.001388	21	0.000087	16.028397	1.89537e-05	0.00569033
GO:0099088	axonal transport of messenger ribonucleoprotein complex	5	0.001388	21	0.000087	16.028397	1.89537e-05	0.00569033
GO:1903517	negative regulation of single strand break repair	5	0.001388	21	0.000087	16.028397	1.89537e-05	0.00569033
GO:1903824	negative regulation of telomere single strand break repair	5	0.001388	21	0.000087	16.028397	1.89537e-05	0.00569033
GO:0021602	cranial nerve morphogenesis	34	0.009439	1020	0.004206	2.243976	2.01404e-05	0.00581128
GO:0006666	3-keto-sphinganine metabolic process	4	0.001110	11	0.000045	24.479733	2.6033e-05	0.00714512
GO:0007423	sensory organ development	153	0.042476	7314	0.030163	1.408237	2.59625e-05	0.00714512
GO:0045944	positive regulation of transcription by RNA polymerase II	822	0.228207	48719	0.200916	1.135829	3.08205e-05	0.00825768
GO:0021569	rhombomere 3 development	12	0.003331	187	0.000771	4.319953	3.42985e-05	0.00897585
GO:0043550	regulation of lipid kinase activity	10	0.002776	132	0.000544	5.099944	3.9191e-05	0.0100231
GO:0048935	peripheral nervous system neuron development	17	0.004720	357	0.001472	3.205679	4.0082e-05	0.0100232
GO:0030910	olfactory placode formation	11	0.003054	164	0.000676	4.515317	4.86527e-05	0.0117877
GO:0043435	response to corticotropin-releasing hormone	17	0.004720	364	0.001501	3.144032	5.06602e-05	0.0117877
GO:0061820	telomeric D-loop disassembly	11	0.003054	165	0.000680	4.487951	5.13282e-05	0.0117877
GO:2000195	negative regulation of female gonad development	7	0.001943	62	0.000256	7.600562	4.98653e-05	0.0117877
GO:0030539	male genitalia development	27	0.007496	770	0.003175	2.360546	6.00369e-05	0.0135119
GO:0030534	adult behavior	115	0.031927	5338	0.022014	1.450303	8.1926e-05	0.0180767
GO:0021604	cranial nerve structural organization	17	0.004720	382	0.001575	2.995884	8.99545e-05	0.0191615
GO:0021879	forebrain neuron differentiation	32	0.008884	1012	0.004173	2.128672	9.02479e-05	0.0191615
GO:0021516	dorsal spinal cord development	15	0.004164	312	0.001287	3.236503	9.98963e-05	0.0208173
GO:0060135	maternal process involved in female pregnancy	39	0.010827	1349	0.005563	1.946220	0.000107529	0.0220005
GO:0021612	facial nerve structural organization	16	0.004442	353	0.001456	3.051298	0.000116285	0.022957
GO:0060560	developmental growth involved in morphogenesis	113	0.031371	5275	0.021754	1.442100	0.00011628	0.022957
GO:0006127	glycerol-3-phosphate shuttle	9	0.002499	123	0.000507	4.925800	0.000121807	0.0236326
GO:0001764	neuron migration	110	0.030539	5121	0.021119	1.446030	0.000128578	0.0243289
GO:0060687	regulation of branching involved in prostate gland morphogenesis	9	0.002499	125	0.000515	4.846987	0.000137197	0.0243289
GO:0072024	macula densa development	4	0.001110	17	0.000070	15.839828	0.000138368	0.0243289
GO:0072069	DCT cell differentiation	4	0.001110	17	0.000070	15.839828	0.000138368	0.0243289
GO:0072227	metanephric macula densa development	4	0.001110	17	0.000070	15.839828	0.000138368	0.0243289
GO:0072240	metanephric DCT cell differentiation	4	0.001110	17	0.000070	15.839828	0.000138368	0.0243289
GO:0045664	regulation of neuron differentiation	155	0.043032	7710	0.031796	1.353370	0.000145807	0.0252426
GO:0007411	axon guidance	167	0.046363	8421	0.034728	1.335034	0.00015604	0.0254482
GO:0048839	inner ear development	55	0.015269	2172	0.008957	1.704678	0.000155829	0.0254482
GO:0060272	embryonic skeletal joint morphogenesis	22	0.006108	600	0.002474	2.468373	0.000149702	0.0254482
GO:1904533	regulation of telomeric loop disassembly	6	0.001666	52	0.000214	7.767608	0.000152409	0.0254482
GO:0003401	axis elongation	28	0.007773	865	0.003567	2.179121	0.000164671	0.0264721
GO:0072023	thick ascending limb development	4	0.001110	18	0.000074	14.959837	0.000171878	0.026863
GO:0072233	metanephric thick ascending limb development	4	0.001110	18	0.000074	14.959837	0.000171878	0.026863
GO:0046189	phenol-containing compound biosynthetic process	30	0.008329	960	0.003959	2.103727	0.000178374	0.0274964
GO:0001714	endodermal cell fate specification	11	0.003054	191	0.000788	3.877026	0.000181581	0.0276126
GO:0051252	regulation of RNA metabolic process	1643	0.456135	103448	0.426618	1.069190	0.000187974	0.0278325
GO:0097485	neuron projection guidance	167	0.046363	8453	0.034860	1.329980	0.000185632	0.0278325
GO:0060602	branch elongation of an epithelium	22	0.006108	611	0.002520	2.423934	0.000191772	0.0280261
GO:0006355	regulation of DNA-templated transcription	1533	0.425597	96167	0.396591	1.073138	0.0002085	0.0284672
GO:0007420	brain development	169	0.046918	8594	0.035442	1.323825	0.000210732	0.0284672
GO:0031627	telomeric loop formation	5	0.001388	35	0.000144	9.617038	0.000205371	0.0284672
GO:0060542	regulation of strand invasion	4	0.001110	19	0.000078	14.172477	0.00021088	0.0284672
GO:0072075	metanephric mesenchyme development	15	0.004164	335	0.001382	3.014296	0.000212498	0.0284672
GO:0098530	positive regulation of strand invasion	4	0.001110	19	0.000078	14.172477	0.00021088	0.0284672
GO:1905719	protein localization to perinuclear region of cytoplasm	16	0.004442	371	0.001530	2.903257	0.00020168	0.0284672
GO:0030182	neuron differentiation	245	0.068018	13144	0.054206	1.254810	0.000228625	0.029154
GO:0048705	skeletal system morphogenesis	122	0.033870	5886	0.024274	1.395336	0.000230579	0.029154
GO:0090649	response to oxygen-glucose deprivation	16	0.004442	374	0.001542	2.879969	0.000220242	0.029154
GO:1904331	regulation of error-prone translesion synthesis	6	0.001666	56	0.000231	7.212779	0.000226137	0.029154
GO:1904333	positive regulation of error-prone translesion synthesis	6	0.001666	56	0.000231	7.212779	0.000226137	0.029154
GO:1903516	regulation of single strand break repair	5	0.001388	36	0.000148	9.349898	0.000233568	0.0292037
GO:0045665	negative regulation of neuron differentiation	68	0.018878	2897	0.011947	1.580155	0.000243415	0.0301005
GO:0019219	regulation of nucleobase-containing compound metabolic process	1728	0.479733	109310	0.450793	1.064200	0.000261297	0.0319606
GO:0006072	glycerol-3-phosphate metabolic process	11	0.003054	201	0.000829	3.684139	0.000278728	0.0337261
GO:0051254	positive regulation of RNA metabolic process	1075	0.298445	66082	0.272521	1.095127	0.000284646	0.0340504
GO:1900060	negative regulation of ceramide biosynthetic process	11	0.003054	202	0.000833	3.665901	0.000290486	0.0340504
GO:2001141	regulation of RNA biosynthetic process	1534	0.425875	96407	0.397581	1.071164	0.000289763	0.0340504
GO:2001014	regulation of skeletal muscle cell differentiation	28	0.007773	901	0.003716	2.092053	0.000312299	0.0362299
GO:0061458	reproductive system development	31	0.008606	1050	0.004330	1.987521	0.000364316	0.0418331
GO:0061032	visceral serous pericardium development	6	0.001666	62	0.000256	6.514768	0.000386384	0.0435249
GO:0072074	kidney mesenchyme development	15	0.004164	355	0.001464	2.844476	0.000386785	0.0435249
GO:0002387	immune response in gut-associated lymphoid tissue	19	0.005275	517	0.002132	2.474016	0.000395586	0.0438159
GO:0030900	forebrain development	63	0.017490	2683	0.011065	1.580736	0.000397158	0.0438159
GO:0097601	retina blood vessel maintenance	5	0.001388	41	0.000169	8.209667	0.000421071	0.0460031
GO:0007040	lysosome organization	60	0.016657	2540	0.010475	1.590219	0.000465014	0.0493661
GO:0018958	phenol-containing compound metabolic process	57	0.015825	2380	0.009815	1.612268	0.000460715	0.0493661
GO:0080171	lytic vacuole organization	60	0.016657	2540	0.010475	1.590219	0.000465014	0.0493661
GO:0009713	catechol-containing compound biosynthetic process	23	0.006385	700	0.002887	2.211919	0.000489977	0.0501247
GO:0042423	catecholamine biosynthetic process	23	0.006385	700	0.002887	2.211919	0.000489977	0.0501247
GO:0048863	stem cell differentiation	95	0.026374	4465	0.018414	1.432325	0.000478306	0.0501247
GO:0090657	telomeric loop disassembly	11	0.003054	215	0.000887	3.444242	0.000485542	0.0501247
GO:0045844	positive regulation of striated muscle tissue development	24	0.006663	748	0.003085	2.159976	0.000520365	0.0518201
GO:0048636	positive regulation of muscle organ development	24	0.006663	748	0.003085	2.159976	0.000520365	0.0518201
GO:1901863	positive regulation of muscle tissue development	24	0.006663	748	0.003085	2.159976	0.000520365	0.0518201
GO:0010842	retina layer formation	23	0.006385	706	0.002912	2.193121	0.000548855	0.0541778
GO:0072106	regulation of ureteric bud formation	11	0.003054	219	0.000903	3.381333	0.000564006	0.0547134
GO:0072107	positive regulation of ureteric bud formation	11	0.003054	219	0.000903	3.381333	0.000564006	0.0547134
GO:0060485	mesenchyme development	61	0.016935	2622	0.010813	1.566161	0.000605723	0.0582581
GO:0006584	catecholamine metabolic process	36	0.009994	1333	0.005497	1.818075	0.000652788	0.0613726
GO:0009712	catechol-containing compound metabolic process	36	0.009994	1333	0.005497	1.818075	0.000652788	0.0613726
GO:0035107	appendage morphogenesis	98	0.027207	4683	0.019313	1.408774	0.000665374	0.0613726
GO:0035108	limb morphogenesis	98	0.027207	4683	0.019313	1.408774	0.000665374	0.0613726
GO:0048706	embryonic skeletal system development	55	0.015269	2312	0.009535	1.601453	0.000664881	0.0613726
GO:0042053	regulation of dopamine metabolic process	21	0.005830	629	0.002594	2.247543	0.000688428	0.0624749
GO:0042069	regulation of catecholamine metabolic process	21	0.005830	629	0.002594	2.247543	0.000688428	0.0624749
GO:0009953	dorsal/ventral pattern formation	63	0.017490	2750	0.011341	1.542223	0.000725409	0.0653042
GO:0008585	female gonad development	38	0.010550	1443	0.005951	1.772787	0.000743411	0.0663937
GO:0048732	gland development	227	0.063021	12343	0.050902	1.238068	0.00075904	0.0672558
GO:0003366	cell-matrix adhesion involved in ameboidal cell migration	10	0.002776	193	0.000796	3.488045	0.000782879	0.0683297
GO:0031290	retinal ganglion cell axon guidance	24	0.006663	771	0.003180	2.095541	0.000783306	0.0683297
GO:0021542	dentate gyrus development	32	0.008884	1153	0.004755	1.868358	0.000815777	0.0706149
GO:1905940	negative regulation of gonad development	7	0.001943	99	0.000408	4.759948	0.000823725	0.0707586
GO:0021895	cerebral cortex neuron differentiation	18	0.004997	510	0.002103	2.375974	0.000870354	0.0741977
GO:0021780	glial cell fate specification	10	0.002776	197	0.000812	3.417222	0.000911999	0.0771633
GO:0010040	response to iron(II) ion	10	0.002776	198	0.000817	3.399963	0.000946866	0.0795156
GO:0021559	trigeminal nerve development	8	0.002221	133	0.000548	4.049279	0.00101112	0.0842825
GO:0021952	central nervous system projection neuron axonogenesis	34	0.009439	1269	0.005233	1.803668	0.00102889	0.0846732
GO:0061682	seminal vesicle morphogenesis	3	0.000833	13	0.000054	15.535215	0.00103838	0.0846732
GO:0071788	endoplasmic reticulum tubular network maintenance	3	0.000833	13	0.000054	15.535215	0.00103838	0.0846732
GO:0021954	central nervous system neuron development	33	0.009162	1221	0.005035	1.819440	0.00105072	0.0850631
GO:0061217	regulation of mesonephros development	11	0.003054	237	0.000977	3.124523	0.00105991	0.0851942
GO:0061197	fungiform papilla morphogenesis	8	0.002221	135	0.000557	3.989290	0.00111046	0.0886242
GO:0030326	embryonic limb morphogenesis	85	0.023598	4028	0.016611	1.420590	0.0011489	0.0897818
GO:0035113	embryonic appendage morphogenesis	85	0.023598	4028	0.016611	1.420590	0.0011489	0.0897818
GO:0048806	genitalia development	39	0.010827	1530	0.006310	1.715981	0.00114489	0.0897818
GO:0034080	CENP-A containing chromatin assembly	12	0.003331	278	0.001146	2.905868	0.00118515	0.0919755
GO:0046168	glycerol-3-phosphate catabolic process	5	0.001388	52	0.000214	6.473006	0.00120897	0.0929573
GO:0048513	animal organ development	881	0.244586	54124	0.223206	1.095785	0.00121432	0.0929573
GO:0061153	trachea gland development	7	0.001943	107	0.000441	4.404064	0.00128236	0.0975027
GO:0002939	tRNA N1-guanine methylation	9	0.002499	172	0.000709	3.522520	0.00131497	0.0989643
GO:0009653	anatomical structure morphogenesis	911	0.252915	56123	0.231450	1.092740	0.00131917	0.0989643
GO:0061055	myotome development	8	0.002221	140	0.000577	3.846815	0.00139312	0.103136
GO:2000679	positive regulation of transcription regulatory region DNA binding	15	0.004164	404	0.001666	2.499478	0.00138832	0.103136
GO:0001709	cell fate determination	39	0.010827	1554	0.006409	1.689480	0.00150059	0.108244
GO:0030878	thyroid gland development	44	0.012215	1814	0.007481	1.632882	0.00150004	0.108244
GO:0044691	tooth eruption	9	0.002499	175	0.000722	3.462134	0.00147775	0.108244
GO:0060788	ectodermal placode formation	19	0.005275	580	0.002392	2.205286	0.00148619	0.108244
GO:1903371	regulation of endoplasmic reticulum tubular network organization	8	0.002221	142	0.000586	3.792635	0.001521	0.109018
GO:1903569	positive regulation of protein localization to ciliary membrane	3	0.000833	15	0.000062	13.463853	0.00156039	0.111133
GO:0007416	synapse assembly	59	0.016380	2626	0.010830	1.512504	0.00160724	0.11125
GO:0008344	adult locomotory behavior	73	0.020267	3402	0.014030	1.444535	0.00162134	0.11125
GO:0008406	gonad development	121	0.033592	6157	0.025391	1.322987	0.00158214	0.11125
GO:0045880	positive regulation of smoothened signaling pathway	39	0.010827	1561	0.006438	1.681904	0.00162101	0.11125
GO:0045893	positive regulation of DNA-templated transcription	1009	0.280122	62640	0.258326	1.084373	0.00160655	0.11125
GO:1902680	positive regulation of RNA biosynthetic process	1010	0.280400	62698	0.258566	1.084444	0.00158421	0.11125
GO:0098963	dendritic transport of messenger ribonucleoprotein complex	7	0.001943	112	0.000462	4.207454	0.00165725	0.113025
GO:0021796	cerebral cortex regionalization	14	0.003887	371	0.001530	2.540350	0.00169987	0.115233
GO:0033504	floor plate development	8	0.002221	145	0.000598	3.714166	0.00173009	0.115885
GO:2000738	positive regulation of stem cell differentiation	24	0.006663	819	0.003378	1.972726	0.00172151	0.115885
GO:1904430	negative regulation of t-circle formation	7	0.001943	113	0.000466	4.170220	0.0017415	0.115959
GO:0002568	somatic diversification of T cell receptor genes	9	0.002499	180	0.000742	3.365963	0.00178471	0.116764
GO:0002681	somatic recombination of T cell receptor gene segments	9	0.002499	180	0.000742	3.365963	0.00178471	0.116764
GO:0033153	T cell receptor V(D)J recombination	9	0.002499	180	0.000742	3.365963	0.00178471	0.116764
GO:0035136	forelimb morphogenesis	43	0.011938	1780	0.007341	1.626252	0.00181045	0.117763
GO:0042249	establishment of planar polarity of embryonic epithelium	9	0.002499	181	0.000746	3.347367	0.00185181	0.119761
GO:0045892	negative regulation of DNA-templated transcription	856	0.237646	52719	0.217412	1.093065	0.00188759	0.121377
GO:0048608	reproductive structure development	157	0.043587	8331	0.034357	1.268650	0.00190103	0.121547
GO:0001743	lens placode formation	5	0.001388	58	0.000239	5.803385	0.00194085	0.122014
GO:0031016	pancreas development	33	0.009162	1269	0.005233	1.750619	0.00192043	0.122014
GO:0046619	lens placode formation involved in camera-type eye formation	5	0.001388	58	0.000239	5.803385	0.00194085	0.122014
GO:0009954	proximal/distal pattern formation	37	0.010272	1475	0.006083	1.688687	0.00195962	0.122509
GO:0001658	branching involved in ureteric bud morphogenesis	42	0.011660	1741	0.007180	1.624014	0.00207715	0.128283
GO:0001822	kidney development	149	0.041366	7870	0.032456	1.274533	0.00206407	0.128283
GO:1902679	negative regulation of RNA biosynthetic process	856	0.237646	52771	0.217627	1.091988	0.00208618	0.128283
GO:0055025	positive regulation of cardiac muscle tissue development	8	0.002221	150	0.000619	3.590361	0.00212837	0.130166
GO:0051253	negative regulation of RNA metabolic process	918	0.254858	56839	0.234403	1.087266	0.00215812	0.131272
GO:0060216	definitive hemopoiesis	31	0.008606	1181	0.004870	1.767060	0.00224737	0.135966
GO:0048699	generation of neurons	27	0.007496	984	0.004058	1.847175	0.00230553	0.138738
GO:0061351	neural precursor cell proliferation	59	0.016380	2675	0.011032	1.484799	0.0023918	0.142885
GO:0072095	regulation of branch elongation involved in ureteric bud branching	8	0.002221	153	0.000631	3.519962	0.00239982	0.142885
GO:0038097	positive regulation of mast cell activation by Fc-epsilon receptor signaling pathway	7	0.001943	120	0.000495	3.926957	0.00242813	0.143809
GO:0007356	thorax and anterior abdomen determination	5	0.001388	62	0.000256	5.428973	0.00258121	0.151283
GO:0050923	regulation of negative chemotaxis	5	0.001388	62	0.000256	5.428973	0.00258121	0.151283
GO:0061956	penetration of cumulus oophorus	3	0.000833	18	0.000074	11.219878	0.00260888	0.152113
GO:0014723	regulation of skeletal muscle contraction by modulation of calcium ion sensitivity of myofibril	2	0.000555	5	0.000021	26.927707	0.00262473	0.152248
GO:0048026	positive regulation of mRNA splicing, via spliceosome	32	0.008884	1247	0.005143	1.727519	0.00270493	0.15373
GO:0071280	cellular response to copper ion	20	0.005552	659	0.002718	2.043073	0.00270028	0.15373
GO:2001074	regulation of metanephric ureteric bud development	4	0.001110	38	0.000157	7.086239	0.00270166	0.15373
GO:2001076	positive regulation of metanephric ureteric bud development	4	0.001110	38	0.000157	7.086239	0.00270166	0.15373
GO:0043455	regulation of secondary metabolic process	22	0.006108	756	0.003118	1.959026	0.00282496	0.156624
GO:0048021	regulation of melanin biosynthetic process	22	0.006108	756	0.003118	1.959026	0.00282496	0.156624
GO:0051661	maintenance of centrosome location	8	0.002221	157	0.000647	3.430281	0.00280309	0.156624
GO:1900376	regulation of secondary metabolite biosynthetic process	22	0.006108	756	0.003118	1.959026	0.00282496	0.156624
GO:2000020	positive regulation of male gonad development	9	0.002499	193	0.000796	3.139240	0.00282545	0.156624
GO:0021591	ventricular system development	27	0.007496	1000	0.004124	1.817620	0.00285682	0.157587
GO:0032962	positive regulation of inositol trisphosphate biosynthetic process	4	0.001110	39	0.000161	6.904540	0.00296279	0.162636
GO:0060037	pharyngeal system development	26	0.007218	954	0.003934	1.834697	0.00299117	0.163396
GO:0061551	trigeminal ganglion development	11	0.003054	274	0.001130	2.702598	0.00321147	0.174583
GO:0007626	locomotory behavior	130	0.036091	6834	0.028183	1.280583	0.00326906	0.175164
GO:0060004	reflex	24	0.006663	862	0.003555	1.874318	0.00325364	0.175164
GO:0060411	cardiac septum morphogenesis	82	0.022765	4022	0.016587	1.372496	0.00336131	0.175164
GO:0060415	muscle tissue morphogenesis	66	0.018323	3107	0.012813	1.430020	0.00326955	0.175164
GO:0060839	endothelial cell fate commitment	10	0.002776	236	0.000973	2.852511	0.00333471	0.175164
GO:0061373	mammillary axonal complex development	5	0.001388	66	0.000272	5.099944	0.00336226	0.175164
GO:0090650	cellular response to oxygen-glucose deprivation	7	0.001943	127	0.000524	3.710511	0.00330621	0.175164
GO:1904330	positive regulation of myofibroblast contraction	5	0.001388	66	0.000272	5.099944	0.00336226	0.175164
GO:1904520	regulation of myofibroblast cell apoptotic process	5	0.001388	66	0.000272	5.099944	0.00336226	0.175164
GO:0033238	regulation of amine metabolic process	21	0.005830	722	0.002978	1.958040	0.00348564	0.179896
GO:0072302	negative regulation of metanephric glomerular mesangial cell proliferation	3	0.000833	20	0.000082	10.097890	0.00350104	0.179896
GO:0090155	negative regulation of sphingolipid biosynthetic process	11	0.003054	277	0.001142	2.673328	0.00348034	0.179896
GO:0010463	mesenchymal cell proliferation	18	0.004997	585	0.002413	2.071362	0.00371296	0.189918
GO:0021793	chemorepulsion of branchiomotor axon	2	0.000555	6	0.000025	22.439756	0.00374264	0.19057
GO:0032092	positive regulation of protein binding	17	0.004720	541	0.002231	2.115393	0.00384353	0.194463
GO:0032462	regulation of protein homooligomerization	6	0.001666	98	0.000404	4.121588	0.00385367	0.194463
GO:0060486	club cell differentiation	8	0.002221	166	0.000685	3.244302	0.00390314	0.19608
GO:0048532	anatomical structure arrangement	19	0.005275	635	0.002619	2.014277	0.00393207	0.196656
GO:1990830	cellular response to leukemia inhibitory factor	92	0.025541	4631	0.019098	1.337373	0.00400864	0.199598
GO:0003181	atrioventricular valve morphogenesis	34	0.009439	1386	0.005716	1.651411	0.00403865	0.200207
GO:0040001	establishment of mitotic spindle localization	43	0.011938	1865	0.007691	1.552133	0.0040841	0.201572
GO:0010467	gene expression	267	0.074125	15289	0.063052	1.175632	0.0041217	0.202238
GO:0055005	ventricular cardiac myofibril assembly	4	0.001110	43	0.000177	6.262257	0.00417959	0.202238
GO:0061550	cranial ganglion development	12	0.003331	325	0.001340	2.485634	0.00414562	0.202238
GO:0070901	mitochondrial tRNA methylation	8	0.002221	168	0.000693	3.205679	0.00418747	0.202238
GO:1905941	positive regulation of gonad development	9	0.002499	205	0.000845	2.955480	0.00416487	0.202238
GO:0061364	apoptotic process involved in luteolysis	5	0.001388	70	0.000289	4.808519	0.00430015	0.206793
GO:0048666	neuron development	112	0.031094	5822	0.024010	1.295046	0.0043347	0.207483
GO:1904948	midbrain dopaminergic neuron differentiation	17	0.004720	548	0.002260	2.088371	0.00435137	0.207483
GO:0008582	regulation of synaptic assembly at neuromuscular junction	13	0.003609	370	0.001526	2.365272	0.00439384	0.208624
GO:1902725	negative regulation of satellite cell differentiation	10	0.002776	246	0.001014	2.736556	0.0044337	0.209632
GO:0031128	developmental induction	34	0.009439	1397	0.005761	1.638407	0.00453454	0.213503
GO:0097324	melanocyte migration	5	0.001388	71	0.000293	4.740793	0.00456101	0.213854
GO:0042551	neuron maturation	25	0.006941	937	0.003864	1.796138	0.00460106	0.214837
GO:0050904	diapedesis	9	0.002499	209	0.000862	2.898916	0.00470708	0.218879
GO:0001766	membrane raft polarization	7	0.001943	136	0.000561	3.464962	0.00476809	0.220705
GO:0032392	DNA geometric change	17	0.004720	554	0.002285	2.065754	0.0048293	0.220705
GO:0042417	dopamine metabolic process	25	0.006941	941	0.003881	1.788503	0.00484442	0.220705
GO:0046661	male sex differentiation	8	0.002221	172	0.000709	3.131129	0.0048037	0.220705
GO:1901861	regulation of muscle tissue development	44	0.012215	1938	0.007992	1.528404	0.00482792	0.220705
GO:1903929	primary palate development	4	0.001110	45	0.000186	5.983935	0.00489818	0.222255
GO:0051099	positive regulation of binding	50	0.013881	2269	0.009357	1.483457	0.00491821	0.222267
GO:0007625	grooming behavior	12	0.003331	333	0.001373	2.425920	0.00499461	0.224818
GO:1903056	regulation of melanosome organization	5	0.001388	73	0.000301	4.610909	0.00511614	0.22937
GO:0042048	olfactory behavior	10	0.002776	252	0.001039	2.671399	0.00521863	0.233037
GO:0071877	regulation of adenylate cyclase-inhibiting adrenergic receptor signaling pathway	6	0.001666	105	0.000433	3.846815	0.00534774	0.237858
GO:0048634	regulation of muscle organ development	43	0.011938	1896	0.007819	1.526756	0.00537575	0.238163
GO:0002667	regulation of T cell anergy	8	0.002221	176	0.000726	3.059967	0.00548709	0.241196
GO:0002911	regulation of lymphocyte anergy	8	0.002221	176	0.000726	3.059967	0.00548709	0.241196
GO:0021514	ventral spinal cord interneuron differentiation	6	0.001666	106	0.000437	3.810525	0.00559142	0.243877
GO:0021902	commitment of neuronal cell to specific neuron type in forebrain	6	0.001666	106	0.000437	3.810525	0.00559142	0.243877
GO:0048239	negative regulation of DNA recombination at telomere	5	0.001388	75	0.000309	4.487951	0.00571745	0.247456
GO:0072695	regulation of DNA recombination at telomere	5	0.001388	75	0.000309	4.487951	0.00571745	0.247456
GO:0003156	regulation of animal organ formation	31	0.008606	1263	0.005209	1.652334	0.00577435	0.248011
GO:0051967	negative regulation of synaptic transmission, glutamatergic	7	0.001943	141	0.000581	3.342091	0.00576587	0.248011
GO:0002669	positive regulation of T cell anergy	6	0.001666	107	0.000441	3.774912	0.00584311	0.248123
GO:0002913	positive regulation of lymphocyte anergy	6	0.001666	107	0.000441	3.774912	0.00584311	0.248123
GO:0021884	forebrain neuron development	17	0.004720	565	0.002330	2.025535	0.00581668	0.248123
GO:0021545	cranial nerve development	35	0.009717	1476	0.006087	1.596324	0.00591289	0.249205
GO:0021603	cranial nerve formation	11	0.003054	298	0.001229	2.484939	0.00590526	0.249205
GO:0001967	suckling behavior	12	0.003331	341	0.001406	2.369006	0.00597667	0.250149
GO:0021730	trigeminal sensory nucleus development	5	0.001388	76	0.000313	4.428899	0.00603603	0.250149
GO:0021740	principal sensory nucleus of trigeminal nerve development	5	0.001388	76	0.000313	4.428899	0.00603603	0.250149
GO:0050685	positive regulation of mRNA processing	33	0.009162	1372	0.005658	1.619195	0.00602503	0.250149
GO:0055118	negative regulation of cardiac muscle contraction	8	0.002221	179	0.000738	3.008682	0.00604643	0.250149
GO:1990138	neuron projection extension	60	0.016657	2857	0.011782	1.413775	0.00607495	0.250408
GO:0021877	forebrain neuron fate commitment	7	0.001943	143	0.000590	3.295349	0.0062058	0.254868
GO:0021675	nerve development	46	0.012771	2079	0.008574	1.489508	0.00629191	0.257161
GO:1903313	positive regulation of mRNA metabolic process	99	0.027485	5127	0.021144	1.299904	0.00630734	0.257161
GO:0052646	alditol phosphate metabolic process	11	0.003054	301	0.001241	2.460173	0.00633952	0.25754
GO:0016202	regulation of striated muscle tissue development	42	0.011660	1863	0.007683	1.517665	0.00646979	0.261887
GO:0061586	positive regulation of transcription by transcription factor localization	2	0.000555	8	0.000033	16.829817	0.0065243	0.262207
GO:1990823	response to leukemia inhibitory factor	97	0.026929	5015	0.020682	1.302088	0.00651122	0.262207
GO:0010841	positive regulation of circadian sleep/wake cycle, wakefulness	4	0.001110	49	0.000202	5.495450	0.00657436	0.263278
GO:0042733	embryonic digit morphogenesis	50	0.013881	2307	0.009514	1.459022	0.00661593	0.264004
GO:0009149	pyrimidine nucleoside triphosphate catabolic process	7	0.001943	145	0.000598	3.249896	0.00667025	0.265231
GO:0002291	T cell activation via T cell receptor contact with antigen bound to MHC molecule on antigen presenting cell	11	0.003054	304	0.001254	2.435895	0.00679842	0.269375
GO:0051451	myoblast migration	17	0.004720	575	0.002371	1.990309	0.00685097	0.270505
GO:0009213	pyrimidine deoxyribonucleoside triphosphate catabolic process	6	0.001666	111	0.000458	3.638879	0.00693292	0.272784
GO:2000818	negative regulation of myoblast proliferation	4	0.001110	50	0.000206	5.385541	0.00704575	0.276257
GO:0048485	sympathetic nervous system development	16	0.004442	530	0.002186	2.032280	0.00708355	0.276775
GO:0021766	hippocampus development	60	0.016657	2884	0.011894	1.400540	0.00729869	0.282273
GO:0048644	muscle organ morphogenesis	17	0.004720	579	0.002388	1.976559	0.00730415	0.282273
GO:0055024	regulation of cardiac muscle tissue development	10	0.002776	265	0.001093	2.540350	0.00729068	0.282273
GO:2001241	positive regulation of extrinsic apoptotic signaling pathway in absence of ligand	16	0.004442	532	0.002194	2.024640	0.00732459	0.282273
GO:0007512	adult heart development	13	0.003609	395	0.001629	2.215571	0.00738246	0.283532
GO:0051965	positive regulation of synapse assembly	40	0.011105	1770	0.007299	1.521339	0.00742927	0.284359
GO:0048596	embryonic camera-type eye morphogenesis	21	0.005830	775	0.003196	1.824135	0.0074943	0.285876
GO:0042416	dopamine biosynthetic process	15	0.004164	487	0.002008	2.073489	0.00752376	0.28603
GO:0021529	spinal cord oligodendrocyte cell differentiation	7	0.001943	149	0.000614	3.162650	0.00767593	0.288887
GO:2000194	regulation of female gonad development	7	0.001943	149	0.000614	3.162650	0.00767593	0.288887
GO:2001015	negative regulation of skeletal muscle cell differentiation	10	0.002776	267	0.001101	2.521321	0.00765896	0.288887
GO:0034105	positive regulation of tissue remodeling	12	0.003331	353	0.001456	2.288474	0.00772969	0.289941
GO:0045446	endothelial cell differentiation	32	0.008884	1346	0.005551	1.600458	0.00789772	0.293642
GO:0098840	protein transport along microtubule	18	0.004997	632	0.002606	1.917321	0.00790664	0.293642
GO:0099118	microtubule-based protein transport	18	0.004997	632	0.002606	1.917321	0.00790664	0.293642
GO:0060420	regulation of heart growth	58	0.016102	2784	0.011481	1.402485	0.00800613	0.296358
GO:0032960	regulation of inositol trisphosphate biosynthetic process	4	0.001110	52	0.000214	5.178405	0.00805426	0.297163
GO:0050942	positive regulation of pigment cell differentiation	13	0.003609	400	0.001650	2.187876	0.00813808	0.299274
GO:0031175	neuron projection development	306	0.084953	17981	0.074153	1.145637	0.00820008	0.29975
GO:0071869	response to catecholamine	22	0.006108	832	0.003431	1.780077	0.00823095	0.29975
GO:1904396	regulation of neuromuscular junction development	14	0.003887	446	0.001839	2.113161	0.00823014	0.29975
GO:0008594	photoreceptor cell morphogenesis	6	0.001666	116	0.000478	3.482031	0.00849305	0.306838
GO:0035137	hindlimb morphogenesis	36	0.009994	1568	0.006466	1.545595	0.00849427	0.306838
GO:2000018	regulation of male gonad development	9	0.002499	230	0.000949	2.634232	0.00850736	0.306838
GO:1903567	regulation of protein localization to ciliary membrane	4	0.001110	53	0.000219	5.080699	0.00859217	0.308906
GO:0000122	negative regulation of transcription by RNA polymerase II	680	0.188784	42080	0.173537	1.087859	0.00883303	0.313559
GO:0007368	determination of left/right symmetry	61	0.016935	2970	0.012248	1.382652	0.00882574	0.313559
GO:0050919	negative chemotaxis	36	0.009994	1572	0.006483	1.541663	0.00880705	0.313559
GO:1903373	positive regulation of endoplasmic reticulum tubular network organization	6	0.001666	117	0.000483	3.452270	0.00883292	0.313559
GO:0048672	positive regulation of collateral sprouting	11	0.003054	316	0.001303	2.343392	0.00889892	0.313917
GO:0051351	positive regulation of ligase activity	11	0.003054	316	0.001303	2.343392	0.00889892	0.313917
GO:0051030	snRNA transport	8	0.002221	192	0.000792	2.804969	0.00898339	0.315907
GO:0060412	ventricular septum morphogenesis	45	0.012493	2069	0.008533	1.464170	0.00901832	0.316147
GO:0003278	apoptotic process involved in heart morphogenesis	8	0.002221	193	0.000796	2.790436	0.00924672	0.322147
GO:0021957	corticospinal tract morphogenesis	8	0.002221	193	0.000796	2.790436	0.00924672	0.322147
GO:0016199	axon midline choice point recognition	7	0.001943	155	0.000639	3.040225	0.00938832	0.32607
GO:0002194	hepatocyte cell migration	3	0.000833	29	0.000120	6.964062	0.00967393	0.326909
GO:0006576	biogenic amine metabolic process	51	0.014159	2414	0.009955	1.422238	0.00962427	0.326909
GO:0035282	segmentation	53	0.014714	2527	0.010421	1.411920	0.00961661	0.326909
GO:0043049	otic placode formation	3	0.000833	29	0.000120	6.964062	0.00967393	0.326909
GO:0061114	branching involved in pancreas morphogenesis	3	0.000833	29	0.000120	6.964062	0.00967393	0.326909
GO:0090425	acinar cell differentiation	3	0.000833	29	0.000120	6.964062	0.00967393	0.326909
GO:1902748	positive regulation of lens fiber cell differentiation	5	0.001388	85	0.000351	3.959957	0.00948344	0.326909
GO:1904328	regulation of myofibroblast contraction	5	0.001388	85	0.000351	3.959957	0.00948344	0.326909
GO:2000979	positive regulation of forebrain neuron differentiation	3	0.000833	29	0.000120	6.964062	0.00967393	0.326909
GO:0021943	formation of radial glial scaffolds	8	0.002221	195	0.000804	2.761816	0.00979056	0.328875
GO:0035630	bone mineralization involved in bone maturation	8	0.002221	195	0.000804	2.761816	0.00979056	0.328875
GO:0003026	regulation of systemic arterial blood pressure by aortic arch baroreceptor feedback	2	0.000555	10	0.000041	13.463853	0.00999662	0.334179
GO:0008589	regulation of smoothened signaling pathway	73	0.020267	3685	0.015197	1.333597	0.0100079	0.334179
GO:0002011	morphogenesis of an epithelial sheet	21	0.005830	798	0.003291	1.771560	0.0101337	0.337382
GO:0009308	amine metabolic process	54	0.014992	2592	0.010689	1.402485	0.0101755	0.337772
GO:0008355	olfactory learning	3	0.000833	30	0.000124	6.731927	0.0105937	0.35062
GO:1900738	positive regulation of phospholipase C-activating G protein-coupled receptor signaling pathway	7	0.001943	159	0.000656	2.963741	0.0106751	0.351247
GO:2000609	regulation of thyroid hormone generation	8	0.002221	198	0.000817	2.719970	0.0106504	0.351247
GO:0075522	IRES-dependent viral translational initiation	13	0.003609	415	0.001711	2.108796	0.0107746	0.352602
GO:2000794	regulation of epithelial cell proliferation involved in lung morphogenesis	11	0.003054	325	0.001340	2.278498	0.0107789	0.352602
GO:0071031	nuclear mRNA surveillance of mRNA 3'-end processing	4	0.001110	57	0.000235	4.724159	0.0109768	0.358034
GO:0021869	forebrain ventricular zone progenitor cell division	10	0.002776	283	0.001167	2.378773	0.0111446	0.361412
GO:0071599	otic vesicle development	10	0.002776	283	0.001167	2.378773	0.0111446	0.361412
GO:0021767	mammillary body development	3	0.000833	31	0.000128	6.514768	0.0115624	0.368009
GO:0021983	pituitary gland development	28	0.007773	1172	0.004833	1.608310	0.0115769	0.368009
GO:0043576	regulation of respiratory gaseous exchange	22	0.006108	859	0.003543	1.724126	0.0115094	0.368009
GO:0050883	musculoskeletal movement, spinal reflex action	3	0.000833	31	0.000128	6.514768	0.0115624	0.368009
GO:0061374	mammillothalamic axonal tract development	3	0.000833	31	0.000128	6.514768	0.0115624	0.368009
GO:0061377	mammary gland lobule development	3	0.000833	31	0.000128	6.514768	0.0115624	0.368009
GO:0061381	cell migration in diencephalon	3	0.000833	31	0.000128	6.514768	0.0115624	0.368009
GO:0000132	establishment of mitotic spindle orientation	36	0.009994	1604	0.006615	1.510906	0.0116685	0.369876
GO:0048588	developmental cell growth	81	0.022488	4186	0.017263	1.302642	0.0118471	0.374482
GO:0016049	cell growth	84	0.023320	4368	0.018014	1.294601	0.0121219	0.381027
GO:0045835	negative regulation of meiotic nuclear division	9	0.002499	244	0.001006	2.483088	0.0121039	0.381027
GO:0003309	type B pancreatic cell differentiation	8	0.002221	203	0.000837	2.652976	0.0122057	0.381611
GO:0033147	negative regulation of intracellular estrogen receptor signaling pathway	17	0.004720	613	0.002528	1.866929	0.0122083	0.381611
GO:0006253	dCTP catabolic process	5	0.001388	91	0.000375	3.698861	0.0124158	0.385953
GO:0046065	dCTP metabolic process	5	0.001388	91	0.000375	3.698861	0.0124158	0.385953
GO:0007548	sex differentiation	25	0.006941	1022	0.004215	1.646753	0.012583	0.387934
GO:0061379	inferior colliculus development	3	0.000833	32	0.000132	6.311181	0.0125804	0.387934
GO:1902036	regulation of hematopoietic stem cell differentiation	28	0.007773	1180	0.004866	1.597406	0.0125486	0.387934
GO:0021955	central nervous system neuron axonogenesis	40	0.011105	1835	0.007568	1.467450	0.0127127	0.389023
GO:0045988	negative regulation of striated muscle contraction	10	0.002776	289	0.001192	2.329386	0.012722	0.389023
GO:0060021	roof of mouth development	81	0.022488	4199	0.017317	1.298609	0.012668	0.389023
GO:0009799	specification of symmetry	61	0.016935	3032	0.012504	1.354378	0.0129951	0.391733
GO:0009855	determination of bilateral symmetry	61	0.016935	3032	0.012504	1.354378	0.0129951	0.391733
GO:0035683	memory T cell extravasation	4	0.001110	60	0.000247	4.487951	0.0130195	0.391733
GO:0042693	muscle cell fate commitment	12	0.003331	379	0.001563	2.131481	0.0128965	0.391733
GO:0090156	intracellular sphingolipid homeostasis	10	0.002776	290	0.001196	2.321354	0.0130004	0.391733
GO:1990771	clathrin-dependent extracellular exosome endocytosis	5	0.001388	92	0.000379	3.658656	0.0129578	0.391733
GO:0035426	extracellular matrix-cell signaling	7	0.001943	166	0.000685	2.838764	0.0132276	0.395877
GO:2001224	positive regulation of neuron migration	18	0.004997	668	0.002755	1.813992	0.0132016	0.395877
GO:0060430	lung saccule development	11	0.003054	336	0.001386	2.203905	0.013473	0.401089
GO:1901509	regulation of endothelial tube morphogenesis	11	0.003054	336	0.001386	2.203905	0.013473	0.401089
GO:0021855	hypothalamus cell migration	9	0.002499	249	0.001027	2.433227	0.0136293	0.403103
GO:0051355	proprioception involved in equilibrioception	3	0.000833	33	0.000136	6.119933	0.0136481	0.403103
GO:0060406	positive regulation of penile erection	3	0.000833	33	0.000136	6.119933	0.0136481	0.403103
GO:0050932	regulation of pigment cell differentiation	13	0.003609	429	0.001769	2.039978	0.0137929	0.405251
GO:2000725	regulation of cardiac muscle cell differentiation	14	0.003887	476	0.001963	1.979978	0.013759	0.405251
GO:0048520	positive regulation of behavior	22	0.006108	875	0.003608	1.692599	0.0138996	0.407323
GO:0003172	sinoatrial valve development	2	0.000555	12	0.000049	11.219878	0.0141168	0.412349
GO:0051153	regulation of striated muscle cell differentiation	72	0.019989	3689	0.015213	1.313903	0.0141444	0.412349
GO:0003331	positive regulation of extracellular matrix constituent secretion	3	0.000833	34	0.000140	5.939935	0.0147658	0.413334
GO:0003351	epithelial cilium movement involved in extracellular fluid movement	41	0.011383	1909	0.007873	1.445830	0.0146349	0.413334
GO:0006404	RNA import into nucleus	7	0.001943	169	0.000697	2.788372	0.0144453	0.413334
GO:0021757	caudate nucleus development	3	0.000833	34	0.000140	5.939935	0.0147658	0.413334
GO:0021758	putamen development	3	0.000833	34	0.000140	5.939935	0.0147658	0.413334
GO:0021794	thalamus development	8	0.002221	209	0.000862	2.576814	0.0142847	0.413334
GO:0030854	positive regulation of granulocyte differentiation	13	0.003609	432	0.001782	2.025811	0.0145165	0.413334
GO:0032903	regulation of nerve growth factor production	1	0.000278	1	0.000004	67.319267	0.0147448	0.413334
GO:0035115	embryonic forelimb morphogenesis	35	0.009717	1576	0.006499	1.495034	0.0146516	0.413334
GO:0048023	positive regulation of melanin biosynthetic process	12	0.003331	386	0.001592	2.092827	0.0146586	0.413334
GO:0048048	embryonic eye morphogenesis	29	0.008051	1250	0.005155	1.561807	0.0147355	0.413334
GO:0048572	short-day photoperiodism	1	0.000278	1	0.000004	67.319267	0.0147448	0.413334
GO:0060118	vestibular receptor cell development	1	0.000278	1	0.000004	67.319267	0.0147448	0.413334
GO:0097484	dendrite extension	11	0.003054	339	0.001398	2.184401	0.0142892	0.413334
GO:0110135	Norrin signaling pathway	5	0.001388	95	0.000392	3.543119	0.014679	0.413334
GO:1900378	positive regulation of secondary metabolite biosynthetic process	12	0.003331	386	0.001592	2.092827	0.0146586	0.413334
GO:0030850	prostate gland development	19	0.005275	727	0.002998	1.759376	0.014819	0.413793
GO:0010921	regulation of phosphatase activity	7	0.001943	170	0.000701	2.771970	0.0148684	0.414143
GO:0060413	atrial septum morphogenesis	18	0.004997	678	0.002796	1.787237	0.0150823	0.419066
GO:0098907	regulation of SA node cell action potential	4	0.001110	63	0.000260	4.274239	0.0152894	0.422731
GO:1902483	cytotoxic T cell pyroptotic cell death	4	0.001110	63	0.000260	4.274239	0.0152894	0.422731
GO:2000303	regulation of ceramide biosynthetic process	16	0.004442	583	0.002404	1.847527	0.0160314	0.442161
GO:0048638	regulation of developmental growth	224	0.062188	13061	0.053863	1.154545	0.0162596	0.447357
GO:0031054	pre-miRNA processing	17	0.004720	634	0.002615	1.805091	0.0163413	0.447914
GO:2000726	negative regulation of cardiac muscle cell differentiation	9	0.002499	257	0.001060	2.357484	0.0163594	0.447914
GO:1902742	apoptotic process involved in development	31	0.008606	1370	0.005650	1.523283	0.0163995	0.44792
GO:0051598	meiotic recombination checkpoint signaling	5	0.001388	98	0.000404	3.434656	0.0165469	0.450853
GO:1990114	RNA polymerase II core complex assembly	7	0.001943	174	0.000718	2.708246	0.0166491	0.452541
GO:0001759	organ induction	25	0.006941	1050	0.004330	1.602840	0.0168751	0.45648
GO:0036499	PERK-mediated unfolded protein response	13	0.003609	441	0.001819	1.984468	0.0168623	0.45648
GO:0072236	metanephric loop of Henle development	4	0.001110	65	0.000268	4.142724	0.0169326	0.45663
GO:1901256	regulation of macrophage colony-stimulating factor production	11	0.003054	348	0.001435	2.127908	0.0169618	0.45663
GO:0003183	mitral valve morphogenesis	14	0.003887	490	0.002021	1.923408	0.0171599	0.457617
GO:0021781	glial cell fate commitment	9	0.002499	260	0.001072	2.330282	0.0174797	0.457617
GO:0021873	forebrain neuroblast division	9	0.002499	259	0.001068	2.339280	0.0171003	0.457617
GO:0022008	neurogenesis	85	0.023598	4501	0.018562	1.271304	0.0173555	0.457617
GO:0045934	negative regulation of nucleobase-containing compound metabolic process	963	0.267351	61066	0.251835	1.061613	0.0171986	0.457617
GO:0048538	thymus development	51	0.014159	2503	0.010322	1.371667	0.0175271	0.457617
GO:0048643	positive regulation of skeletal muscle tissue development	16	0.004442	589	0.002429	1.828707	0.017435	0.457617
GO:0050808	synapse organization	135	0.037479	7541	0.031099	1.205159	0.0175192	0.457617
GO:0060421	positive regulation of heart growth	31	0.008606	1375	0.005670	1.517743	0.0171392	0.457617
GO:0060501	positive regulation of epithelial cell proliferation involved in lung morphogenesis	9	0.002499	260	0.001072	2.330282	0.0174797	0.457617
GO:0060838	lymphatic endothelial cell fate commitment	6	0.001666	136	0.000561	2.969968	0.0172735	0.457617
GO:0071349	cellular response to interleukin-12	9	0.002499	260	0.001072	2.330282	0.0174797	0.457617
GO:2000659	regulation of interleukin-1-mediated signaling pathway	17	0.004720	638	0.002631	1.793774	0.0172386	0.457617
GO:0042401	biogenic amine biosynthetic process	34	0.009439	1543	0.006363	1.483380	0.0176073	0.458646
GO:0021599	abducens nerve formation	5	0.001388	100	0.000412	3.365963	0.017876	0.461373
GO:0046620	regulation of organ growth	77	0.021377	4029	0.016616	1.286568	0.017793	0.461373
GO:0150054	regulation of postsynaptic neurotransmitter receptor diffusion trapping	5	0.001388	100	0.000412	3.365963	0.017876	0.461373
GO:2000819	regulation of nucleotide-excision repair	38	0.010550	1767	0.007287	1.447726	0.0178218	0.461373
GO:0001756	somitogenesis	47	0.013048	2279	0.009399	1.388331	0.0181578	0.465025
GO:0002302	CD8-positive, alpha-beta T cell differentiation involved in immune response	4	0.001110	67	0.000276	4.019061	0.0186819	0.465025
GO:0002435	immune complex clearance by erythrocytes	3	0.000833	37	0.000153	5.458319	0.0184213	0.465025
GO:0009309	amine biosynthetic process	34	0.009439	1550	0.006392	1.476681	0.0186449	0.465025
GO:0016198	axon choice point recognition	7	0.001943	178	0.000734	2.647387	0.0185753	0.465025
GO:0032463	negative regulation of protein homooligomerization	4	0.001110	67	0.000276	4.019061	0.0186819	0.465025
GO:0032808	lacrimal gland development	8	0.002221	219	0.000903	2.459151	0.0183041	0.465025
GO:0035520	monoubiquitinated protein deubiquitination	15	0.004164	544	0.002243	1.856230	0.0185488	0.465025
GO:0045660	positive regulation of neutrophil differentiation	2	0.000555	14	0.000058	9.617038	0.018844	0.465025
GO:0045663	positive regulation of myoblast differentiation	46	0.012771	2227	0.009184	1.390519	0.0187945	0.465025
GO:0070858	negative regulation of bile acid biosynthetic process	3	0.000833	37	0.000153	5.458319	0.0184213	0.465025
GO:0097410	hippocampal interneuron differentiation	3	0.000833	37	0.000153	5.458319	0.0184213	0.465025
GO:0106088	regulation of cell adhesion involved in sprouting angiogenesis	2	0.000555	14	0.000058	9.617038	0.018844	0.465025
GO:0106089	negative regulation of cell adhesion involved in sprouting angiogenesis	2	0.000555	14	0.000058	9.617038	0.018844	0.465025
GO:1900004	negative regulation of serine-type endopeptidase activity	3	0.000833	37	0.000153	5.458319	0.0184213	0.465025
GO:1900099	negative regulation of plasma cell differentiation	3	0.000833	37	0.000153	5.458319	0.0184213	0.465025
GO:1902572	negative regulation of serine-type peptidase activity	3	0.000833	37	0.000153	5.458319	0.0184213	0.465025
GO:1902870	negative regulation of amacrine cell differentiation	2	0.000555	14	0.000058	9.617038	0.018844	0.465025
GO:1904735	regulation of fatty acid beta-oxidation using acyl-CoA dehydrogenase	4	0.001110	67	0.000276	4.019061	0.0186819	0.465025
GO:1904736	negative regulation of fatty acid beta-oxidation using acyl-CoA dehydrogenase	4	0.001110	67	0.000276	4.019061	0.0186819	0.465025
GO:0033574	response to testosterone	40	0.011105	1888	0.007786	1.426256	0.0190112	0.467779
GO:1905780	regulation of phosphatidylserine exposure on apoptotic cell surface	7	0.001943	179	0.000738	2.632597	0.0190803	0.467779
GO:1905782	positive regulation of phosphatidylserine exposure on apoptotic cell surface	7	0.001943	179	0.000738	2.632597	0.0190803	0.467779
GO:0031047	regulatory ncRNA-mediated gene silencing	63	0.017490	3216	0.013263	1.318754	0.0191831	0.469276
GO:0001736	establishment of planar polarity	18	0.004997	698	0.002879	1.736027	0.0194662	0.470071
GO:0006367	transcription initiation at RNA polymerase II promoter	46	0.012771	2232	0.009205	1.387404	0.0194338	0.470071
GO:0007164	establishment of tissue polarity	18	0.004997	698	0.002879	1.736027	0.0194662	0.470071
GO:0071870	cellular response to catecholamine stimulus	19	0.005275	749	0.003089	1.707698	0.0194234	0.470071
GO:1990963	establishment of blood-retinal barrier	5	0.001388	102	0.000421	3.299964	0.0192737	0.470071
GO:2000677	regulation of transcription regulatory region DNA binding	18	0.004997	698	0.002879	1.736027	0.0194662	0.470071
GO:0000959	mitochondrial RNA metabolic process	35	0.009717	1612	0.006648	1.461647	0.0196354	0.470531
GO:0009880	embryonic pattern specification	46	0.012771	2234	0.009213	1.386162	0.0196943	0.470531
GO:0050767	regulation of neurogenesis	244	0.067740	14393	0.059356	1.141242	0.0196364	0.470531
GO:0071864	positive regulation of cell proliferation in bone marrow	8	0.002221	222	0.000916	2.425920	0.0196533	0.470531
GO:0097377	spinal cord interneuron axon guidance	6	0.001666	140	0.000577	2.885111	0.0195784	0.470531
GO:0000972	transcription-dependent tethering of RNA polymerase II gene DNA at nuclear periphery	10	0.002776	311	0.001283	2.164607	0.019964	0.475781
GO:0034421	post-translational protein acetylation	5	0.001388	103	0.000425	3.267926	0.0199986	0.475781
GO:0072513	positive regulation of secondary heart field cardioblast proliferation	6	0.001666	141	0.000581	2.864650	0.0201857	0.479218
GO:0071867	response to monoamine	22	0.006108	911	0.003757	1.625712	0.0207175	0.49081
GO:0042780	tRNA 3'-end processing	6	0.001666	142	0.000586	2.844476	0.0208056	0.49186
GO:0002121	inter-male aggressive behavior	3	0.000833	39	0.000161	5.178405	0.0211118	0.494703
GO:0051098	regulation of binding	86	0.023876	4602	0.018979	1.258031	0.0209815	0.494703
GO:0060042	retina morphogenesis in camera-type eye	10	0.002776	314	0.001295	2.143926	0.0211457	0.494703
GO:0071865	regulation of apoptotic process in bone marrow cell	8	0.002221	225	0.000928	2.393574	0.0210719	0.494703
GO:0071866	negative regulation of apoptotic process in bone marrow cell	8	0.002221	225	0.000928	2.393574	0.0210719	0.494703
GO:0060074	synapse maturation	18	0.004997	705	0.002907	1.718790	0.0212124	0.495234
GO:0002362	CD4-positive, CD25-positive, alpha-beta regulatory T cell lineage commitment	2	0.000555	15	0.000062	8.975902	0.0214229	0.498441
GO:2000729	positive regulation of mesenchymal cell proliferation involved in ureter development	6	0.001666	143	0.000590	2.824585	0.0214383	0.498441
GO:0033151	V(D)J recombination	26	0.007218	1129	0.004656	1.550311	0.021637	0.50099
GO:0035883	enteroendocrine cell differentiation	9	0.002499	270	0.001113	2.243976	0.021618	0.50099
GO:0008584	male gonad development	85	0.023598	4551	0.018768	1.257336	0.0218693	0.50533
GO:0098528	skeletal muscle fiber differentiation	10	0.002776	316	0.001303	2.130357	0.0219612	0.506412
GO:0042753	positive regulation of circadian rhythm	17	0.004720	657	0.002709	1.741899	0.0220308	0.506808
GO:0060070	canonical Wnt signaling pathway	74	0.020544	3894	0.016059	1.279308	0.0220684	0.506808
GO:0032298	positive regulation of DNA-templated DNA replication initiation	5	0.001388	106	0.000437	3.175437	0.0222797	0.510617
GO:0009310	amine catabolic process	13	0.003609	459	0.001893	1.906646	0.0224016	0.511329
GO:0042402	biogenic amine catabolic process	13	0.003609	459	0.001893	1.906646	0.0224016	0.511329
GO:0071863	regulation of cell proliferation in bone marrow	8	0.002221	228	0.000940	2.362080	0.0225614	0.512895
GO:1904429	regulation of t-circle formation	8	0.002221	228	0.000940	2.362080	0.0225614	0.512895
GO:0042421	norepinephrine biosynthetic process	7	0.001943	186	0.000767	2.533521	0.0228862	0.517144
GO:0048641	regulation of skeletal muscle tissue development	19	0.005275	763	0.003147	1.676364	0.0228831	0.517144
GO:1902809	regulation of skeletal muscle fiber differentiation	7	0.001943	186	0.000767	2.533521	0.0228862	0.517144
GO:0031453	positive regulation of heterochromatin formation	5	0.001388	107	0.000441	3.145760	0.0230759	0.517432
GO:0060231	mesenchymal to epithelial transition	14	0.003887	510	0.002103	1.847980	0.0230828	0.517432
GO:0106004	tRNA (guanine-N7)-methylation	5	0.001388	107	0.000441	3.145760	0.0230759	0.517432
GO:0120263	positive regulation of heterochromatin organization	5	0.001388	107	0.000441	3.145760	0.0230759	0.517432
GO:0072166	posterior mesonephric tubule development	6	0.001666	146	0.000602	2.766545	0.023414	0.523814
GO:0007195	adenylate cyclase-inhibiting dopamine receptor signaling pathway	4	0.001110	72	0.000297	3.739959	0.0235308	0.524342
GO:0072301	regulation of metanephric glomerular mesangial cell proliferation	4	0.001110	72	0.000297	3.739959	0.0235308	0.524342
GO:0046834	lipid phosphorylation	10	0.002776	320	0.001320	2.103727	0.0236602	0.526181
GO:0006858	extracellular transport	42	0.011660	2035	0.008392	1.389390	0.024044	0.531364
GO:0032714	negative regulation of interleukin-5 production	8	0.002221	231	0.000953	2.331403	0.0241235	0.531364
GO:0051145	smooth muscle cell differentiation	30	0.008329	1360	0.005609	1.484984	0.0241293	0.531364
GO:0051960	regulation of nervous system development	281	0.078012	16827	0.069394	1.124188	0.0240869	0.531364
GO:1900098	regulation of plasma cell differentiation	6	0.001666	147	0.000606	2.747725	0.0240988	0.531364
GO:0009143	nucleoside triphosphate catabolic process	11	0.003054	369	0.001522	2.006807	0.0246265	0.541083
GO:0030388	fructose 1,6-bisphosphate metabolic process	7	0.001943	189	0.000779	2.493306	0.0246668	0.541083
GO:0003221	right ventricular cardiac muscle tissue morphogenesis	6	0.001666	148	0.000610	2.729159	0.0247968	0.542877
GO:0097150	neuronal stem cell population maintenance	31	0.008606	1420	0.005856	1.469646	0.0250589	0.547549
GO:0002394	tolerance induction in gut-associated lymphoid tissue	9	0.002499	278	0.001146	2.179401	0.0254013	0.550096
GO:0002401	tolerance induction in mucosal-associated lymphoid tissue	9	0.002499	278	0.001146	2.179401	0.0254013	0.550096
GO:0002427	mucosal tolerance induction	9	0.002499	278	0.001146	2.179401	0.0254013	0.550096
GO:0002462	tolerance induction to nonself antigen	9	0.002499	278	0.001146	2.179401	0.0254013	0.550096
GO:0010002	cardioblast differentiation	15	0.004164	567	0.002338	1.780933	0.0254652	0.550096
GO:0021512	spinal cord anterior/posterior patterning	4	0.001110	74	0.000305	3.638879	0.0256643	0.550096
GO:0072021	ascending thin limb development	4	0.001110	74	0.000305	3.638879	0.0256643	0.550096
GO:0072218	metanephric ascending thin limb development	4	0.001110	74	0.000305	3.638879	0.0256643	0.550096
GO:2001055	positive regulation of mesenchymal cell apoptotic process	6	0.001666	149	0.000614	2.710843	0.0255082	0.550096
GO:2001262	positive regulation of semaphorin-plexin signaling pathway	3	0.000833	42	0.000173	4.808519	0.0255289	0.550096
GO:0008543	fibroblast growth factor receptor signaling pathway	39	0.010827	1874	0.007728	1.400988	0.0257768	0.551458
GO:1902732	positive regulation of chondrocyte proliferation	9	0.002499	279	0.001151	2.171589	0.0259051	0.55315
GO:1905962	glutamatergic neuron differentiation	19	0.005275	775	0.003196	1.650408	0.0262069	0.558534
GO:0003207	cardiac chamber formation	12	0.003331	422	0.001740	1.914292	0.0267345	0.563442
GO:0007064	mitotic sister chromatid cohesion	20	0.005552	830	0.003423	1.622151	0.0269024	0.563442
GO:0021670	lateral ventricle development	14	0.003887	520	0.002144	1.812442	0.0265612	0.563442
GO:0021854	hypothalamus development	12	0.003331	422	0.001740	1.914292	0.0267345	0.563442
GO:0030033	microvillus assembly	10	0.002776	327	0.001349	2.058693	0.0268581	0.563442
GO:0061209	cell proliferation involved in mesonephros development	2	0.000555	17	0.000070	7.919914	0.0269879	0.563442
GO:0072138	mesenchymal cell proliferation involved in ureteric bud development	2	0.000555	17	0.000070	7.919914	0.0269879	0.563442
GO:0097534	lymphoid lineage cell migration	2	0.000555	17	0.000070	7.919914	0.0269879	0.563442
GO:0097535	lymphoid lineage cell migration into thymus	2	0.000555	17	0.000070	7.919914	0.0269879	0.563442
GO:0099560	synaptic membrane adhesion	14	0.003887	521	0.002149	1.808963	0.0269292	0.563442
GO:1900747	negative regulation of vascular endothelial growth factor signaling pathway	18	0.004997	724	0.002986	1.673683	0.0265565	0.563442
GO:0048936	peripheral nervous system neuron axonogenesis	3	0.000833	43	0.000177	4.696693	0.0271028	0.564793
GO:0086014	atrial cardiac muscle cell action potential	7	0.001943	193	0.000796	2.441631	0.0271855	0.565468
GO:0070921	regulation of siRNA processing	5	0.001388	112	0.000462	3.005324	0.0273317	0.56746
GO:0014902	myotube differentiation	21	0.005830	885	0.003650	1.597406	0.02746	0.569074
GO:0021960	anterior commissure morphogenesis	6	0.001666	152	0.000627	2.657339	0.0277233	0.573475
GO:0042271	susceptibility to natural killer cell mediated cytotoxicity	4	0.001110	76	0.000313	3.543119	0.0279103	0.576283
GO:0003179	heart valve morphogenesis	56	0.015547	2873	0.011848	1.312175	0.0279776	0.576615
GO:0001974	blood vessel remodeling	42	0.011660	2065	0.008516	1.369205	0.0293207	0.585011
GO:0006425	glutaminyl-tRNA aminoacylation	3	0.000833	44	0.000181	4.589950	0.0287274	0.585011
GO:0008057	eye pigment granule organization	1	0.000278	2	0.000008	33.659634	0.0292723	0.585011
GO:0016182	synaptic vesicle budding from endosome	3	0.000833	44	0.000181	4.589950	0.0287274	0.585011
GO:0035429	gluconate transmembrane transport	1	0.000278	2	0.000008	33.659634	0.0292723	0.585011
GO:0042873	aldonate transmembrane transport	1	0.000278	2	0.000008	33.659634	0.0292723	0.585011
GO:0045950	negative regulation of mitotic recombination	5	0.001388	114	0.000470	2.952599	0.0291644	0.585011
GO:0048561	establishment of animal organ orientation	1	0.000278	2	0.000008	33.659634	0.0292723	0.585011
GO:0060013	righting reflex	8	0.002221	240	0.000990	2.243976	0.0292611	0.585011
GO:0061101	neuroendocrine cell differentiation	7	0.001943	196	0.000808	2.404260	0.0291852	0.585011
GO:0071492	cellular response to UV-A	14	0.003887	526	0.002169	1.791768	0.0288256	0.585011
GO:0072189	ureter development	9	0.002499	284	0.001171	2.133357	0.0285303	0.585011
GO:0072554	blood vessel lumenization	4	0.001110	77	0.000318	3.497105	0.0290758	0.585011
GO:0098914	membrane repolarization during atrial cardiac muscle cell action potential	5	0.001388	114	0.000470	2.952599	0.0291644	0.585011
GO:0099624	atrial cardiac muscle cell membrane repolarization	5	0.001388	114	0.000470	2.952599	0.0291644	0.585011
GO:1903766	positive regulation of potassium ion export across plasma membrane	4	0.001110	77	0.000318	3.497105	0.0290758	0.585011
GO:2000504	positive regulation of blood vessel remodeling	4	0.001110	77	0.000318	3.497105	0.0290758	0.585011
GO:2000625	regulation of miRNA catabolic process	8	0.002221	239	0.000986	2.253365	0.028656	0.585011
GO:0003211	cardiac ventricle formation	11	0.003054	380	0.001567	1.948716	0.0295203	0.586912
GO:0048733	sebaceous gland development	11	0.003054	380	0.001567	1.948716	0.0295203	0.586912
GO:0001654	eye development	101	0.028040	5595	0.023074	1.215236	0.0296276	0.588005
GO:0042262	DNA protection	8	0.002221	241	0.000994	2.234664	0.0298749	0.59187
GO:0051657	maintenance of organelle location	11	0.003054	381	0.001571	1.943601	0.0299973	0.59325
GO:0030879	mammary gland development	36	0.009994	1726	0.007118	1.404110	0.03023	0.594991
GO:0044205	'de novo' UMP biosynthetic process	3	0.000833	45	0.000186	4.487951	0.0304025	0.594991
GO:0048632	negative regulation of skeletal muscle tissue growth	3	0.000833	45	0.000186	4.487951	0.0304025	0.594991
GO:1900003	regulation of serine-type endopeptidase activity	3	0.000833	45	0.000186	4.487951	0.0304025	0.594991
GO:1900005	positive regulation of serine-type endopeptidase activity	3	0.000833	45	0.000186	4.487951	0.0304025	0.594991
GO:2000758	positive regulation of peptidyl-lysine acetylation	4	0.001110	78	0.000322	3.452270	0.0302697	0.594991
GO:0070125	mitochondrial translational elongation	7	0.001943	198	0.000817	2.379974	0.0305721	0.597271
GO:0007610	behavior	338	0.093837	20590	0.084913	1.105095	0.0306557	0.597867
GO:0010700	negative regulation of norepinephrine secretion	6	0.001666	156	0.000643	2.589203	0.030869	0.600984
GO:0043041	amino acid activation for nonribosomal peptide biosynthetic process	4	0.001110	79	0.000326	3.408570	0.0314921	0.608902
GO:0060579	ventral spinal cord interneuron fate commitment	4	0.001110	79	0.000326	3.408570	0.0314921	0.608902
GO:0060581	cell fate commitment involved in pattern specification	4	0.001110	79	0.000326	3.408570	0.0314921	0.608902
GO:0070350	regulation of white fat cell proliferation	4	0.001110	79	0.000326	3.408570	0.0314921	0.608902
GO:0010909	positive regulation of heparan sulfate proteoglycan biosynthetic process	8	0.002221	244	0.001006	2.207189	0.0317692	0.612156
GO:1904100	positive regulation of protein O-linked glycosylation	8	0.002221	244	0.001006	2.207189	0.0317692	0.612156
GO:0030238	male sex determination	13	0.003609	484	0.001996	1.808162	0.0321982	0.617251
GO:1904291	positive regulation of mitotic DNA damage checkpoint	3	0.000833	46	0.000190	4.390387	0.032128	0.617251
GO:1905038	regulation of membrane lipid metabolic process	18	0.004997	741	0.003056	1.635286	0.0321447	0.617251
GO:0021846	cell proliferation in forebrain	16	0.004442	637	0.002627	1.690908	0.0322973	0.618097
GO:0030422	siRNA processing	10	0.002776	338	0.001394	1.991694	0.0324883	0.620697
GO:1901381	positive regulation of potassium ion transmembrane transport	16	0.004442	638	0.002631	1.688257	0.0326829	0.623357
GO:0001667	ameboidal-type cell migration	100	0.027762	5562	0.022938	1.210343	0.033025	0.62641
GO:0060041	retina development in camera-type eye	52	0.014436	2667	0.010999	1.312562	0.0329175	0.62641
GO:0071275	cellular response to aluminum ion	2	0.000555	19	0.000078	7.086239	0.0330656	0.62641
GO:0110110	positive regulation of animal organ morphogenesis	33	0.009162	1568	0.006466	1.416796	0.0330147	0.62641
GO:0046622	positive regulation of organ growth	39	0.010827	1911	0.007881	1.373863	0.0331248	0.626476
GO:0006226	dUMP biosynthetic process	4	0.001110	81	0.000334	3.324408	0.0340229	0.628685
GO:0007062	sister chromatid cohesion	39	0.010827	1914	0.007893	1.371709	0.0337847	0.628685
GO:0007406	negative regulation of neuroblast proliferation	9	0.002499	293	0.001208	2.067827	0.0337153	0.628685
GO:0048211	Golgi vesicle docking	3	0.000833	47	0.000194	4.296974	0.0339035	0.628685
GO:0060151	peroxisome localization	4	0.001110	81	0.000334	3.324408	0.0340229	0.628685
GO:0060152	microtubule-based peroxisome localization	4	0.001110	81	0.000334	3.324408	0.0340229	0.628685
GO:0061002	negative regulation of dendritic spine morphogenesis	4	0.001110	81	0.000334	3.324408	0.0340229	0.628685
GO:0061015	snRNA import into nucleus	4	0.001110	81	0.000334	3.324408	0.0340229	0.628685
GO:0061646	positive regulation of glutamate neurotransmitter secretion in response to membrane depolarization	3	0.000833	47	0.000194	4.296974	0.0339035	0.628685
GO:0070918	regulatory ncRNA processing	51	0.014159	2612	0.010772	1.314427	0.0336284	0.628685
GO:0090497	mesenchymal cell migration	54	0.014992	2791	0.011510	1.302487	0.0340237	0.628685
GO:0097376	interneuron axon guidance	6	0.001666	159	0.000656	2.540350	0.0333751	0.628685
GO:0140208	apoptotic process in response to mitochondrial fragmentation	3	0.000833	47	0.000194	4.296974	0.0339035	0.628685
GO:1904798	positive regulation of core promoter binding	4	0.001110	81	0.000334	3.324408	0.0340229	0.628685
GO:0035196	miRNA processing	41	0.011383	2031	0.008376	1.358981	0.034136	0.629086
GO:0048742	regulation of skeletal muscle fiber development	10	0.002776	341	0.001406	1.974172	0.0341572	0.629086
GO:0002067	glandular epithelial cell differentiation	16	0.004442	644	0.002656	1.672528	0.0350679	0.635372
GO:0009887	animal organ morphogenesis	377	0.104664	23169	0.095549	1.095402	0.0347242	0.635372
GO:0014816	skeletal muscle satellite cell differentiation	9	0.002499	295	0.001217	2.053808	0.0349502	0.635372
GO:0032713	negative regulation of interleukin-4 production	11	0.003054	391	0.001612	1.893892	0.0350728	0.635372
GO:0035640	exploration behavior	25	0.006941	1127	0.004648	1.493329	0.034747	0.635372
GO:0050748	negative regulation of lipoprotein metabolic process	5	0.001388	120	0.000495	2.804969	0.0351196	0.635372
GO:0060847	endothelial cell fate specification	7	0.001943	204	0.000841	2.309975	0.0349961	0.635372
GO:0099149	regulation of postsynaptic neurotransmitter receptor internalization	22	0.006108	963	0.003971	1.537927	0.0348203	0.635372
GO:1900864	mitochondrial RNA modification	14	0.003887	541	0.002231	1.742088	0.0351012	0.635372
GO:1901329	regulation of odontoblast differentiation	13	0.003609	490	0.002021	1.786021	0.0349485	0.635372
GO:1905207	regulation of cardiocyte differentiation	22	0.006108	963	0.003971	1.537927	0.0348203	0.635372
GO:0007156	homophilic cell-cell adhesion	56	0.015547	2916	0.012026	1.292825	0.035235	0.636435
GO:0048341	paraxial mesoderm formation	11	0.003054	392	0.001617	1.889061	0.0356115	0.642206
GO:1902211	regulation of prolactin signaling pathway	3	0.000833	48	0.000198	4.207454	0.0357289	0.642264
GO:1902213	positive regulation of prolactin signaling pathway	3	0.000833	48	0.000198	4.207454	0.0357289	0.642264
GO:0040007	growth	262	0.072737	15790	0.065118	1.117014	0.0360614	0.646176
GO:0048589	developmental growth	262	0.072737	15790	0.065118	1.117014	0.0360614	0.646176
GO:0003185	sinoatrial valve morphogenesis	2	0.000555	20	0.000082	6.731927	0.0362858	0.647106
GO:0071449	cellular response to lipid hydroperoxide	2	0.000555	20	0.000082	6.731927	0.0362858	0.647106
GO:1902667	regulation of axon guidance	9	0.002499	297	0.001225	2.039978	0.0362157	0.647106
GO:0043584	nose development	14	0.003887	544	0.002243	1.732481	0.0364658	0.647239
GO:0048087	positive regulation of developmental pigmentation	13	0.003609	493	0.002033	1.775153	0.036385	0.647239
GO:0051177	meiotic sister chromatid cohesion	14	0.003887	544	0.002243	1.732481	0.0364658	0.647239
GO:0006000	fructose metabolic process	17	0.004720	700	0.002887	1.634896	0.0365391	0.647519
GO:0090102	cochlea development	28	0.007773	1300	0.005361	1.449953	0.0366002	0.647582
GO:1905330	regulation of morphogenesis of an epithelium	60	0.016657	3163	0.013044	1.277002	0.0368854	0.651604
GO:0048386	positive regulation of retinoic acid receptor signaling pathway	7	0.001943	207	0.000854	2.276497	0.037359	0.658936
GO:0003266	regulation of secondary heart field cardioblast proliferation	13	0.003609	496	0.002045	1.764416	0.037863	0.664699
GO:0045588	positive regulation of gamma-delta T cell differentiation	11	0.003054	396	0.001633	1.869980	0.0378246	0.664699
GO:0051797	regulation of hair follicle development	18	0.004997	756	0.003118	1.602840	0.0377598	0.664699
GO:0072560	type B pancreatic cell maturation	4	0.001110	84	0.000346	3.205679	0.0380346	0.665635
GO:1904059	regulation of locomotor rhythm	4	0.001110	84	0.000346	3.205679	0.0380346	0.665635
GO:0060561	apoptotic process involved in morphogenesis	22	0.006108	973	0.004013	1.522121	0.038201	0.666474
GO:1902730	positive regulation of proteoglycan biosynthetic process	9	0.002499	300	0.001237	2.019578	0.0381723	0.666474
GO:0001172	RNA-templated transcription	5	0.001388	123	0.000507	2.736556	0.0383584	0.668185
GO:0000380	alternative mRNA splicing, via spliceosome	24	0.006663	1085	0.004475	1.489090	0.0389286	0.672955
GO:0007412	axon target recognition	6	0.001666	165	0.000680	2.447973	0.038773	0.672955
GO:0014812	muscle cell migration	28	0.007773	1308	0.005394	1.441085	0.038974	0.672955
GO:0032765	positive regulation of mast cell cytokine production	7	0.001943	209	0.000862	2.254712	0.0389911	0.672955
GO:0035914	skeletal muscle cell differentiation	51	0.014159	2638	0.010879	1.301472	0.0387939	0.672955
GO:1903698	positive regulation of microvillus assembly	9	0.002499	301	0.001241	2.012868	0.0388401	0.672955
GO:0038188	cholecystokinin signaling pathway	3	0.000833	50	0.000206	4.039156	0.0395284	0.673204
GO:0048880	sensory system development	5	0.001388	124	0.000511	2.714487	0.0394772	0.673204
GO:0055057	neuroblast division	12	0.003331	448	0.001848	1.803195	0.0391146	0.673204
GO:0060478	acrosomal vesicle exocytosis	4	0.001110	85	0.000351	3.167966	0.0394294	0.673204
GO:0060844	arterial endothelial cell fate commitment	2	0.000555	21	0.000087	6.411359	0.0396212	0.673204
GO:0060846	blood vessel endothelial cell fate commitment	2	0.000555	21	0.000087	6.411359	0.0396212	0.673204
GO:0141112	broken chromosome clustering	4	0.001110	85	0.000351	3.167966	0.0394294	0.673204
GO:1901187	regulation of ephrin receptor signaling pathway	2	0.000555	21	0.000087	6.411359	0.0396212	0.673204
GO:1901189	positive regulation of ephrin receptor signaling pathway	2	0.000555	21	0.000087	6.411359	0.0396212	0.673204
GO:1905291	positive regulation of CAMKK-AMPK signaling cascade	2	0.000555	21	0.000087	6.411359	0.0396212	0.673204
GO:1990113	RNA polymerase I assembly	6	0.001666	166	0.000685	2.433227	0.0397234	0.673204
GO:1990115	RNA polymerase III assembly	6	0.001666	166	0.000685	2.433227	0.0397234	0.673204
GO:0098989	NMDA selective glutamate receptor signaling pathway	9	0.002499	303	0.001250	1.999582	0.0401995	0.679392
GO:2000253	positive regulation of feeding behavior	12	0.003331	450	0.001856	1.795180	0.0402093	0.679392
GO:0048762	mesenchymal cell differentiation	99	0.027485	5554	0.022905	1.199965	0.0403313	0.680432
GO:0001695	histamine catabolic process	4	0.001110	86	0.000355	3.131129	0.0408531	0.688203
GO:0061548	ganglion development	16	0.004442	658	0.002714	1.636943	0.0411212	0.690653
GO:0090153	regulation of sphingolipid biosynthetic process	16	0.004442	658	0.002714	1.636943	0.0411212	0.690653
GO:0021521	ventral spinal cord interneuron specification	3	0.000833	51	0.000210	3.959957	0.0415018	0.693937
GO:0060405	regulation of penile erection	3	0.000833	51	0.000210	3.959957	0.0415018	0.693937
GO:0060573	cell fate specification involved in pattern specification	3	0.000833	51	0.000210	3.959957	0.0415018	0.693937
GO:0036444	calcium import into the mitochondrion	14	0.003887	555	0.002289	1.698144	0.0417946	0.694704
GO:0051963	regulation of synapse assembly	107	0.029706	6058	0.024983	1.189033	0.0417943	0.694704
GO:1902857	positive regulation of non-motile cilium assembly	8	0.002221	258	0.001064	2.087419	0.0416917	0.694704
GO:2000626	negative regulation of miRNA catabolic process	5	0.001388	126	0.000520	2.671399	0.0417737	0.694704
GO:0002461	tolerance induction dependent upon immune response	9	0.002499	306	0.001262	1.979978	0.0422983	0.698181
GO:0030887	positive regulation of myeloid dendritic cell activation	4	0.001110	87	0.000359	3.095139	0.0423055	0.698181
GO:0032486	Rap protein signal transduction	20	0.005552	875	0.003608	1.538726	0.042314	0.698181
GO:0048022	negative regulation of melanin biosynthetic process	9	0.002499	306	0.001262	1.979978	0.0422983	0.698181
GO:1900377	negative regulation of secondary metabolite biosynthetic process	9	0.002499	306	0.001262	1.979978	0.0422983	0.698181
GO:0046697	decidualization	26	0.007218	1208	0.004982	1.448925	0.0428991	0.706799
GO:0070198	protein localization to chromosome, telomeric region	13	0.003609	506	0.002087	1.729546	0.0430966	0.70798
GO:0140970	AIM2 inflammasome complex assembly	2	0.000555	22	0.000091	6.119933	0.0430677	0.70798
GO:0008045	motor neuron axon guidance	21	0.005830	932	0.003844	1.516850	0.0432915	0.70911
GO:0021610	facial nerve morphogenesis	7	0.001943	214	0.000883	2.202032	0.0432729	0.70911
GO:0036371	protein localization to T-tubule	1	0.000278	3	0.000012	22.439756	0.0435857	0.710825
GO:0048264	determination of ventral identity	1	0.000278	3	0.000012	22.439756	0.0435857	0.710825
GO:0071812	positive regulation of fever generation by positive regulation of prostaglandin secretion	3	0.000833	52	0.000214	3.883804	0.0435239	0.710825
GO:0035802	adrenal cortex formation	4	0.001110	88	0.000363	3.059967	0.0437868	0.712041
GO:0043312	neutrophil degranulation	4	0.001110	88	0.000363	3.059967	0.0437868	0.712041
GO:0010792	DNA double-strand break processing involved in repair via single-strand annealing	8	0.002221	261	0.001076	2.063426	0.044057	0.712573
GO:0021798	forebrain dorsal/ventral pattern formation	8	0.002221	261	0.001076	2.063426	0.044057	0.712573
GO:1900623	regulation of monocyte aggregation	10	0.002776	357	0.001472	1.885694	0.0440728	0.712573
GO:1900625	positive regulation of monocyte aggregation	10	0.002776	357	0.001472	1.885694	0.0440728	0.712573
GO:1905269	positive regulation of chromatin organization	5	0.001388	128	0.000528	2.629659	0.0441491	0.712783
GO:0061966	establishment of left/right asymmetry	9	0.002499	309	0.001274	1.960755	0.0444696	0.716928
GO:0002089	lens morphogenesis in camera-type eye	15	0.004164	613	0.002528	1.647290	0.0447839	0.719934
GO:0006544	glycine metabolic process	10	0.002776	358	0.001476	1.880426	0.0447508	0.719934
GO:0001682	tRNA 5'-leader removal	14	0.003887	561	0.002314	1.679982	0.0449225	0.72037
GO:0007033	vacuole organization	111	0.030816	6328	0.026097	1.180853	0.0450601	0.72037
GO:0036378	calcitriol biosynthetic process from calciol	7	0.001943	216	0.000891	2.181643	0.0450671	0.72037
GO:0042368	vitamin D biosynthetic process	7	0.001943	216	0.000891	2.181643	0.0450671	0.72037
GO:0006393	termination of mitochondrial transcription	4	0.001110	89	0.000367	3.025585	0.0452968	0.722625
GO:0071868	cellular response to monoamine stimulus	19	0.005275	828	0.003415	1.544766	0.045371	0.722625
GO:0090646	mitochondrial tRNA processing	12	0.003331	459	0.001893	1.759981	0.0454008	0.722625
GO:0033353	S-adenosylmethionine cycle	6	0.001666	172	0.000709	2.348347	0.0457346	0.722825
GO:0045070	positive regulation of viral genome replication	33	0.009162	1614	0.006656	1.376416	0.045625	0.722825
GO:0046645	positive regulation of gamma-delta T cell activation	11	0.003054	409	0.001687	1.810543	0.0456757	0.722825
GO:0048663	neuron fate commitment	27	0.007496	1272	0.005246	1.428947	0.0455871	0.722825
GO:0051294	establishment of spindle orientation	37	0.010272	1845	0.007609	1.350034	0.0455919	0.722825
GO:0055008	cardiac muscle tissue morphogenesis	49	0.013604	2551	0.010520	1.293079	0.0459175	0.724698
GO:0007635	chemosensory behavior	12	0.003331	461	0.001901	1.752345	0.0466144	0.734667
GO:0007530	sex determination	18	0.004997	777	0.003204	1.559520	0.0467775	0.734982
GO:0008595	anterior/posterior axis specification, embryo	11	0.003054	411	0.001695	1.801732	0.0469752	0.734982
GO:0021515	cell differentiation in spinal cord	32	0.008884	1561	0.006438	1.380023	0.0470263	0.734982
GO:0032460	negative regulation of protein oligomerization	4	0.001110	90	0.000371	2.991967	0.0468356	0.734982
GO:0097107	postsynaptic density assembly	7	0.001943	218	0.000899	2.161628	0.0469084	0.734982
GO:1905772	positive regulation of mesodermal cell differentiation	4	0.001110	90	0.000371	2.991967	0.0468356	0.734982
GO:0042362	fat-soluble vitamin biosynthetic process	8	0.002221	265	0.001093	2.032280	0.0473456	0.738946
GO:1903523	negative regulation of blood circulation	23	0.006385	1053	0.004343	1.470411	0.0475036	0.740385
GO:0010923	negative regulation of phosphatase activity	3	0.000833	54	0.000223	3.739959	0.0477127	0.740566
GO:0030858	positive regulation of epithelial cell differentiation	59	0.016380	3156	0.013015	1.258503	0.047676	0.740566
GO:1900063	regulation of peroxisome organization	3	0.000833	54	0.000223	3.739959	0.0477127	0.740566
GO:0051645	Golgi localization	15	0.004164	619	0.002553	1.631323	0.0479075	0.742567
GO:0060911	cardiac cell fate commitment	8	0.002221	266	0.001097	2.024640	0.048192	0.744924
GO:0060923	cardiac muscle cell fate commitment	8	0.002221	266	0.001097	2.024640	0.048192	0.744924
GO:0021623	oculomotor nerve formation	4	0.001110	91	0.000375	2.959089	0.0484031	0.746138
GO:0098908	regulation of neuronal action potential	4	0.001110	91	0.000375	2.959089	0.0484031	0.746138
GO:0061140	lung secretory cell differentiation	9	0.002499	315	0.001299	1.923408	0.0490324	0.754803
GO:0032014	positive regulation of ARF protein signal transduction	5	0.001388	132	0.000544	2.549972	0.0491379	0.755395
GO:0006590	thyroid hormone generation	13	0.003609	517	0.002132	1.692748	0.0494157	0.758628
GO:0021897	forebrain astrocyte development	3	0.000833	55	0.000227	3.671960	0.0498786	0.761579
GO:0051387	negative regulation of neurotrophin TRK receptor signaling pathway	7	0.001943	221	0.000911	2.132284	0.0497591	0.761579
GO:2000790	regulation of mesenchymal cell proliferation involved in lung development	3	0.000833	55	0.000227	3.671960	0.0498786	0.761579
GO:2000791	negative regulation of mesenchymal cell proliferation involved in lung development	3	0.000833	55	0.000227	3.671960	0.0498786	0.761579
GO:0035385	Roundabout signaling pathway	6	0.001666	176	0.000726	2.294975	0.0500392	0.762996
GO:0040034	regulation of development, heterochronic	13	0.003609	519	0.002140	1.686224	0.0506295	0.766802
GO:0048670	regulation of collateral sprouting	14	0.003887	571	0.002355	1.650560	0.0504939	0.766802
GO:0071873	response to norepinephrine	5	0.001388	133	0.000548	2.530800	0.0504348	0.766802
GO:0071874	cellular response to norepinephrine stimulus	5	0.001388	133	0.000548	2.530800	0.0504348	0.766802
GO:1905939	regulation of gonad development	9	0.002499	317	0.001307	1.911273	0.0506194	0.766802
GO:0000019	regulation of mitotic recombination	7	0.001943	222	0.000916	2.122680	0.0507331	0.767339
GO:0090500	endocardial cushion to mesenchymal transition	6	0.001666	177	0.000730	2.282009	0.0511528	0.771612
GO:1903412	response to bile acid	6	0.001666	177	0.000730	2.282009	0.0511528	0.771612
GO:0048869	cellular developmental process	1474	0.409217	95973	0.395791	1.033922	0.0516743	0.778435
GO:0021799	cerebral cortex radially oriented cell migration	16	0.004442	680	0.002804	1.583983	0.0520896	0.783642
GO:0035909	aorta morphogenesis	38	0.010550	1927	0.007947	1.327521	0.0527228	0.791076
GO:0048675	axon extension	32	0.008884	1578	0.006508	1.365156	0.0527243	0.791076
GO:0060414	aorta smooth muscle tissue morphogenesis	5	0.001388	135	0.000557	2.493306	0.0530884	0.79442
GO:1905243	cellular response to 3,3',5-triiodo-L-thyronine	5	0.001388	135	0.000557	2.493306	0.0530884	0.79442
GO:0010625	positive regulation of Schwann cell proliferation	4	0.001110	94	0.000388	2.864650	0.0532775	0.79619
GO:0060033	anatomical structure regression	15	0.004164	629	0.002594	1.605388	0.0534468	0.797662
GO:0003150	muscular septum morphogenesis	8	0.002221	273	0.001126	1.972726	0.054392	0.80642
GO:0005980	glycogen catabolic process	20	0.005552	902	0.003720	1.492667	0.0541903	0.80642
GO:0021644	vagus nerve morphogenesis	3	0.000833	57	0.000235	3.543119	0.0543513	0.80642
GO:0060059	embryonic retina morphogenesis in camera-type eye	10	0.002776	371	0.001530	1.814536	0.0542132	0.80642
GO:1904566	cellular response to 1-oleoyl-sn-glycerol 3-phosphate	3	0.000833	57	0.000235	3.543119	0.0543513	0.80642
GO:0006231	dTMP biosynthetic process	4	0.001110	95	0.000392	2.834495	0.0549593	0.807385
GO:0009177	pyrimidine deoxyribonucleoside monophosphate biosynthetic process	4	0.001110	95	0.000392	2.834495	0.0549593	0.807385
GO:0035351	heme transmembrane transport	4	0.001110	95	0.000392	2.834495	0.0549593	0.807385
GO:0051293	establishment of spindle localization	45	0.012493	2347	0.009679	1.290740	0.0548682	0.807385
GO:0070142	synaptic vesicle budding	4	0.001110	95	0.000392	2.834495	0.0549593	0.807385
GO:0071918	urea transmembrane transport	4	0.001110	95	0.000392	2.834495	0.0549593	0.807385
GO:1904667	negative regulation of ubiquitin protein ligase activity	4	0.001110	95	0.000392	2.834495	0.0549593	0.807385
GO:2000036	regulation of stem cell population maintenance	54	0.014992	2886	0.011902	1.259612	0.0551657	0.80936
GO:0021773	striatal medium spiny neuron differentiation	5	0.001388	137	0.000565	2.456908	0.0558216	0.815793
GO:0050774	negative regulation of dendrite morphogenesis	13	0.003609	527	0.002173	1.660627	0.055689	0.815793
GO:1902035	positive regulation of hematopoietic stem cell proliferation	6	0.001666	181	0.000746	2.231578	0.0557577	0.815793
GO:0048752	semicircular canal morphogenesis	14	0.003887	580	0.002392	1.624948	0.0559012	0.815896
GO:0009251	glucan catabolic process	20	0.005552	906	0.003736	1.486077	0.0561313	0.818194
GO:0021534	cell proliferation in hindbrain	10	0.002776	374	0.001542	1.799980	0.0565705	0.820345
GO:0021924	cell proliferation in external granule layer	10	0.002776	374	0.001542	1.799980	0.0565705	0.820345
GO:0021930	cerebellar granule cell precursor proliferation	10	0.002776	374	0.001542	1.799980	0.0565705	0.820345
GO:1905562	regulation of vascular endothelial cell proliferation	26	0.007218	1244	0.005130	1.406994	0.0565535	0.820345
GO:0006409	tRNA export from nucleus	5	0.001388	138	0.000569	2.439104	0.057218	0.828014
GO:0007371	ventral midline determination	1	0.000278	4	0.000016	16.829817	0.057688	0.828014
GO:0042415	norepinephrine metabolic process	11	0.003054	426	0.001757	1.738291	0.0575258	0.828014
GO:0046293	formaldehyde biosynthetic process	1	0.000278	4	0.000016	16.829817	0.057688	0.828014
GO:0051154	negative regulation of striated muscle cell differentiation	39	0.010827	2001	0.008252	1.312070	0.0576505	0.828014
GO:0072036	mesenchymal to epithelial transition involved in renal vesicle formation	1	0.000278	4	0.000016	16.829817	0.057688	0.828014
GO:0072285	mesenchymal to epithelial transition involved in metanephric renal vesicle formation	1	0.000278	4	0.000016	16.829817	0.057688	0.828014
GO:1904704	positive regulation of protein localization to adherens junction	1	0.000278	4	0.000016	16.829817	0.057688	0.828014
GO:0021784	postganglionic parasympathetic fiber development	2	0.000555	26	0.000107	5.178405	0.057887	0.828756
GO:0097468	programmed cell death in response to reactive oxygen species	2	0.000555	26	0.000107	5.178405	0.057887	0.828756
GO:0070100	negative regulation of chemokine-mediated signaling pathway	8	0.002221	277	0.001142	1.944239	0.058153	0.830911
GO:0099116	tRNA 5'-end processing	15	0.004164	637	0.002627	1.585226	0.0581852	0.830911
GO:0007216	G protein-coupled glutamate receptor signaling pathway	16	0.004442	691	0.002850	1.558767	0.0582753	0.831144
GO:0051697	protein delipidation	4	0.001110	97	0.000400	2.776052	0.0584079	0.83198
GO:0010922	positive regulation of phosphatase activity	3	0.000833	59	0.000243	3.423014	0.0590088	0.832971
GO:0014043	negative regulation of neuron maturation	3	0.000833	59	0.000243	3.423014	0.0590088	0.832971
GO:0015706	nitrate transmembrane transport	3	0.000833	59	0.000243	3.423014	0.0590088	0.832971
GO:0072182	regulation of nephron tubule epithelial cell differentiation	14	0.003887	585	0.002413	1.611059	0.0590696	0.832971
GO:0098849	cellular detoxification of cadmium ion	3	0.000833	59	0.000243	3.423014	0.0590088	0.832971
GO:0098927	vesicle-mediated transport between endosomal compartments	23	0.006385	1079	0.004450	1.434980	0.0586997	0.832971
GO:0140961	cellular detoxification of metal ion	3	0.000833	59	0.000243	3.423014	0.0590088	0.832971
GO:1902025	nitrate import	3	0.000833	59	0.000243	3.423014	0.0590088	0.832971
GO:0021828	gonadotrophin-releasing hormone neuronal migration to the hypothalamus	6	0.001666	184	0.000759	2.195193	0.0593699	0.835112
GO:0021856	hypothalamic tangential migration using cell-axon interactions	6	0.001666	184	0.000759	2.195193	0.0593699	0.835112
GO:0051653	spindle localization	48	0.013326	2542	0.010483	1.271174	0.0596534	0.838053
GO:0032763	regulation of mast cell cytokine production	10	0.002776	378	0.001559	1.780933	0.0598165	0.839296
GO:0021707	cerebellar granule cell differentiation	4	0.001110	98	0.000404	2.747725	0.0601746	0.84013
GO:1902957	negative regulation of mitochondrial electron transport, NADH to ubiquinone	4	0.001110	98	0.000404	2.747725	0.0601746	0.84013
GO:1904936	interneuron migration	5	0.001388	140	0.000577	2.404260	0.0600706	0.84013
GO:1905447	negative regulation of mitochondrial ATP synthesis coupled electron transport	4	0.001110	98	0.000404	2.747725	0.0601746	0.84013
GO:0000272	polysaccharide catabolic process	20	0.005552	915	0.003773	1.471459	0.0606759	0.845397
GO:0048856	anatomical structure development	1631	0.452804	106656	0.439848	1.029457	0.0607021	0.845397
GO:0045636	positive regulation of melanocyte differentiation	7	0.001943	232	0.000957	2.031185	0.061134	0.848263
GO:0061091	regulation of phospholipid translocation	8	0.002221	280	0.001155	1.923408	0.0610789	0.848263
GO:0061092	positive regulation of phospholipid translocation	8	0.002221	280	0.001155	1.923408	0.0610789	0.848263
GO:0021527	spinal cord association neuron differentiation	12	0.003331	483	0.001992	1.672528	0.0614524	0.84848
GO:0048730	epidermis morphogenesis	5	0.001388	141	0.000581	2.387208	0.0615267	0.84848
GO:0070900	mitochondrial tRNA modification	11	0.003054	431	0.001777	1.718125	0.0613645	0.84848
GO:0072172	mesonephric tubule formation	11	0.003054	431	0.001777	1.718125	0.0613645	0.84848
GO:1990764	myofibroblast contraction	5	0.001388	141	0.000581	2.387208	0.0615267	0.84848
GO:0060828	regulation of canonical Wnt signaling pathway	194	0.053859	11681	0.048172	1.118050	0.0618506	0.850862
GO:1990256	signal clustering	2	0.000555	27	0.000111	4.986612	0.0618311	0.850862
GO:0030382	sperm mitochondrion organization	4	0.001110	99	0.000408	2.719970	0.0619693	0.851454
GO:0048743	positive regulation of skeletal muscle fiber development	7	0.001943	233	0.000961	2.022467	0.0622406	0.854138
GO:0001971	negative regulation of activation of membrane attack complex	5	0.001388	142	0.000586	2.370397	0.0630026	0.858315
GO:0003199	endocardial cushion to mesenchymal transition involved in heart valve formation	5	0.001388	142	0.000586	2.370397	0.0630026	0.858315
GO:0010593	negative regulation of lamellipodium assembly	5	0.001388	142	0.000586	2.370397	0.0630026	0.858315
GO:0032401	establishment of melanosome localization	22	0.006108	1031	0.004252	1.436493	0.062711	0.858315
GO:0045054	constitutive secretory pathway	9	0.002499	331	0.001365	1.830433	0.0626714	0.858315
GO:0051101	regulation of DNA binding	42	0.011660	2194	0.009048	1.288701	0.0628091	0.858315
GO:0019563	glycerol catabolic process	8	0.002221	282	0.001163	1.909766	0.0630798	0.858328
GO:0003404	optic vesicle morphogenesis	3	0.000833	61	0.000252	3.310784	0.0638472	0.860447
GO:0010840	regulation of circadian sleep/wake cycle, wakefulness	4	0.001110	100	0.000412	2.692771	0.063792	0.860447
GO:0014004	microglia differentiation	11	0.003054	434	0.001790	1.706249	0.0637464	0.860447
GO:0021568	rhombomere 2 development	4	0.001110	100	0.000412	2.692771	0.063792	0.860447
GO:0043247	telomere maintenance in response to DNA damage	16	0.004442	700	0.002887	1.538726	0.0636973	0.860447
GO:0090101	negative regulation of transmembrane receptor protein serine/threonine kinase signaling pathway	125	0.034703	7313	0.030159	1.150678	0.0634446	0.860447
GO:1904056	positive regulation of cholangiocyte proliferation	3	0.000833	61	0.000252	3.310784	0.0638472	0.860447
GO:1905150	regulation of voltage-gated sodium channel activity	3	0.000833	61	0.000252	3.310784	0.0638472	0.860447
GO:0003279	cardiac septum development	53	0.014714	2857	0.011782	1.248835	0.0639528	0.860839
GO:0016233	telomere capping	14	0.003887	593	0.002446	1.589325	0.0643878	0.861709
GO:0042692	muscle cell differentiation	78	0.021655	4385	0.018084	1.197469	0.0641574	0.861709
GO:0043335	protein unfolding	11	0.003054	435	0.001794	1.702326	0.0645535	0.861709
GO:0048664	neuron fate determination	6	0.001666	188	0.000775	2.148487	0.064398	0.861709
GO:0072102	glomerulus morphogenesis	5	0.001388	143	0.000590	2.353821	0.0644983	0.861709
GO:0072199	regulation of mesenchymal cell proliferation involved in ureter development	6	0.001666	188	0.000775	2.148487	0.064398	0.861709
GO:2000670	positive regulation of dendritic cell apoptotic process	7	0.001943	235	0.000969	2.005255	0.0644901	0.861709
GO:0090481	pyrimidine nucleotide-sugar transmembrane transport	10	0.002776	384	0.001584	1.753106	0.0649082	0.865417
GO:0002293	alpha-beta T cell differentiation involved in immune response	47	0.013048	2502	0.010318	1.264591	0.065896	0.871893
GO:0003322	pancreatic A cell development	2	0.000555	28	0.000115	4.808519	0.0658639	0.871893
GO:0007056	spindle assembly involved in female meiosis	12	0.003331	489	0.002017	1.652007	0.0659851	0.871893
GO:0021905	forebrain-midbrain boundary formation	2	0.000555	28	0.000115	4.808519	0.0658639	0.871893
GO:0055021	regulation of cardiac muscle tissue growth	48	0.013326	2561	0.010562	1.261743	0.065557	0.871893
GO:0072193	ureter smooth muscle cell differentiation	5	0.001388	144	0.000594	2.337475	0.0660138	0.871893
GO:0098737	protein insertion into plasma membrane	2	0.000555	28	0.000115	4.808519	0.0658639	0.871893
GO:1990034	calcium ion export across plasma membrane	6	0.001666	189	0.000779	2.137120	0.0656929	0.871893
GO:0051611	regulation of serotonin uptake	3	0.000833	62	0.000256	3.257384	0.066333	0.875083
GO:0048070	regulation of developmental pigmentation	16	0.004442	705	0.002907	1.527813	0.0668525	0.879872
GO:0061371	determination of heart left/right asymmetry	7	0.001943	237	0.000977	1.988333	0.0667883	0.879872
GO:0001949	sebaceous gland cell differentiation	4	0.001110	102	0.000421	2.639971	0.0675208	0.885931
GO:1902268	negative regulation of polyamine transmembrane transport	5	0.001388	145	0.000598	2.321354	0.067549	0.885931
GO:2000654	regulation of cellular response to testosterone stimulus	4	0.001110	102	0.000421	2.639971	0.0675208	0.885931
GO:0001755	neural crest cell migration	51	0.014159	2749	0.011337	1.248921	0.0678887	0.88935
GO:0030154	cell differentiation	1288	0.357579	83807	0.345619	1.034606	0.0681466	0.89169
GO:0019405	alditol catabolic process	8	0.002221	287	0.001184	1.876495	0.0682588	0.891989
GO:1902045	negative regulation of Fas signaling pathway	6	0.001666	191	0.000788	2.114741	0.0683279	0.891989
GO:0021978	telencephalon regionalization	7	0.001943	239	0.000986	1.971694	0.0691351	0.899798
GO:0060710	chorio-allantoic fusion	15	0.004164	654	0.002697	1.544020	0.0691856	0.899798
GO:0072178	nephric duct morphogenesis	9	0.002499	338	0.001394	1.792525	0.0693259	0.899798
GO:1901355	response to rapamycin	9	0.002499	338	0.001394	1.792525	0.0693259	0.899798
GO:1904178	negative regulation of adipose tissue development	12	0.003331	493	0.002033	1.638603	0.0691253	0.899798
GO:0007521	muscle cell fate determination	4	0.001110	103	0.000425	2.614340	0.0694266	0.900066
GO:0099557	trans-synaptic signaling by trans-synaptic complex, modulating synaptic transmission	2	0.000555	29	0.000120	4.642708	0.0699816	0.906218
GO:0001806	type IV hypersensitivity	3	0.000833	64	0.000264	3.155591	0.071435	0.908422
GO:0021681	cerebellar granular layer development	4	0.001110	104	0.000429	2.589203	0.0713598	0.908422
GO:0031547	brain-derived neurotrophic factor receptor signaling pathway	7	0.001943	240	0.000990	1.963479	0.0703268	0.908422
GO:0046292	formaldehyde metabolic process	4	0.001110	104	0.000429	2.589203	0.0713598	0.908422
GO:0046717	acid secretion	16	0.004442	712	0.002936	1.512793	0.0714435	0.908422
GO:0060510	type II pneumocyte differentiation	6	0.001666	193	0.000796	2.092827	0.0710234	0.908422
GO:0060876	semicircular canal formation	3	0.000833	64	0.000264	3.155591	0.071435	0.908422
GO:1901862	negative regulation of muscle tissue development	15	0.004164	657	0.002709	1.536970	0.0712608	0.908422
GO:2000606	regulation of cell proliferation involved in mesonephros development	3	0.000833	64	0.000264	3.155591	0.071435	0.908422
GO:2000607	negative regulation of cell proliferation involved in mesonephros development	3	0.000833	64	0.000264	3.155591	0.071435	0.908422
GO:2000683	regulation of cellular response to X-ray	3	0.000833	64	0.000264	3.155591	0.071435	0.908422
GO:2000702	regulation of fibroblast growth factor receptor signaling pathway involved in ureteric bud formation	3	0.000833	64	0.000264	3.155591	0.071435	0.908422
GO:2000703	negative regulation of fibroblast growth factor receptor signaling pathway involved in ureteric bud formation	3	0.000833	64	0.000264	3.155591	0.071435	0.908422
GO:2000733	regulation of glial cell-derived neurotrophic factor receptor signaling pathway involved in ureteric bud formation	3	0.000833	64	0.000264	3.155591	0.071435	0.908422
GO:2000734	negative regulation of glial cell-derived neurotrophic factor receptor signaling pathway involved in ureteric bud formation	3	0.000833	64	0.000264	3.155591	0.071435	0.908422
GO:2001222	regulation of neuron migration	28	0.007773	1391	0.005736	1.355097	0.070759	0.908422
GO:0071600	otic vesicle morphogenesis	1	0.000278	5	0.000021	13.463853	0.0715825	0.909162
GO:0141156	cAMP/PKA signal transduction	18	0.004997	824	0.003398	1.470567	0.0722945	0.91717
GO:0033299	secretion of lysosomal enzymes	6	0.001666	194	0.000800	2.082039	0.0723938	0.917396
GO:0010908	regulation of heparan sulfate proteoglycan biosynthetic process	8	0.002221	291	0.001200	1.850702	0.0725843	0.917743
GO:1904098	regulation of protein O-linked glycosylation	8	0.002221	291	0.001200	1.850702	0.0725843	0.917743
GO:0033690	positive regulation of osteoblast proliferation	12	0.003331	498	0.002054	1.622151	0.0731845	0.923257
GO:0036302	atrioventricular canal development	12	0.003331	498	0.002054	1.622151	0.0731845	0.923257
GO:0072284	metanephric S-shaped body morphogenesis	4	0.001110	105	0.000433	2.564544	0.0733203	0.923934
GO:0001880	Mullerian duct regression	7	0.001943	243	0.001002	1.939238	0.0739748	0.924429
GO:0021859	pyramidal neuron differentiation	3	0.000833	65	0.000268	3.107043	0.0740501	0.924429
GO:0032459	regulation of protein oligomerization	6	0.001666	195	0.000804	2.071362	0.0737792	0.924429
GO:0046580	negative regulation of Ras protein signal transduction	22	0.006108	1052	0.004338	1.407817	0.073815	0.924429
GO:0048934	peripheral nervous system neuron differentiation	3	0.000833	65	0.000268	3.107043	0.0740501	0.924429
GO:0060916	mesenchymal cell proliferation involved in lung development	6	0.001666	195	0.000804	2.071362	0.0737792	0.924429
GO:0061163	endoplasmic reticulum polarization	2	0.000555	30	0.000124	4.487951	0.074181	0.924429
GO:0061573	actin filament bundle retrograde transport	2	0.000555	30	0.000124	4.487951	0.074181	0.924429
GO:0070650	actin filament bundle distribution	2	0.000555	30	0.000124	4.487951	0.074181	0.924429
GO:0180057	protein post-translational transfer of dolichol-linked oligosaccharide	2	0.000555	30	0.000124	4.487951	0.074181	0.924429
GO:0060005	vestibular reflex	9	0.002499	343	0.001415	1.766395	0.0743388	0.92537
GO:2000773	negative regulation of cellular senescence	25	0.006941	1225	0.005052	1.373863	0.0744267	0.925441
GO:0000082	G1/S transition of mitotic cell cycle	67	0.018601	3747	0.015453	1.203734	0.0746298	0.926942
GO:0015780	nucleotide-sugar transmembrane transport	10	0.002776	395	0.001629	1.704285	0.0749448	0.929828
GO:0019230	proprioception	4	0.001110	106	0.000437	2.540350	0.0753079	0.93023
GO:0040009	regulation of growth rate	7	0.001943	244	0.001006	1.931290	0.0752151	0.93023
GO:0051147	regulation of muscle cell differentiation	106	0.029428	6176	0.025470	1.155415	0.0752148	0.93023
GO:1900260	negative regulation of RNA-dependent RNA polymerase activity	4	0.001110	106	0.000437	2.540350	0.0753079	0.93023
GO:0035886	vascular associated smooth muscle cell differentiation	11	0.003054	448	0.001848	1.652928	0.075651	0.933443
GO:0010459	negative regulation of heart rate	10	0.002776	396	0.001633	1.699981	0.0759026	0.933477
GO:0045822	negative regulation of heart contraction	20	0.005552	942	0.003885	1.429284	0.0758233	0.933477
GO:0070200	establishment of protein localization to telomere	10	0.002776	396	0.001633	1.699981	0.0759026	0.933477
GO:0031223	auditory behavior	6	0.001666	197	0.000812	2.050333	0.0765952	0.938917
GO:0032277	negative regulation of gonadotropin secretion	7	0.001943	245	0.001010	1.923408	0.0764676	0.938917
GO:0060479	lung cell differentiation	23	0.006385	1114	0.004594	1.389895	0.0765372	0.938917
GO:0003358	noradrenergic neuron development	4	0.001110	107	0.000441	2.516608	0.0773224	0.940559
GO:0010592	positive regulation of lamellipodium assembly	26	0.007218	1289	0.005316	1.357875	0.0776542	0.940559
GO:0014009	glial cell proliferation	15	0.004164	666	0.002747	1.516200	0.0777315	0.940559
GO:0032696	negative regulation of interleukin-13 production	7	0.001943	246	0.001014	1.915589	0.0777322	0.940559
GO:0048255	mRNA stabilization	59	0.016380	3264	0.013461	1.216862	0.0770221	0.940559
GO:0055010	ventricular cardiac muscle tissue morphogenesis	42	0.011660	2233	0.009209	1.266193	0.0769603	0.940559
GO:0060809	mesodermal to mesenchymal transition involved in gastrulation	5	0.001388	151	0.000623	2.229115	0.0771719	0.940559
GO:0060920	cardiac pacemaker cell differentiation	4	0.001110	107	0.000441	2.516608	0.0773224	0.940559
GO:0061179	negative regulation of insulin secretion involved in cellular response to glucose stimulus	10	0.002776	397	0.001637	1.695699	0.0768679	0.940559
GO:0072396	response to cell cycle checkpoint signaling	7	0.001943	246	0.001014	1.915589	0.0777322	0.940559
GO:0072402	response to DNA integrity checkpoint signaling	7	0.001943	246	0.001014	1.915589	0.0777322	0.940559
GO:0072423	response to DNA damage checkpoint signaling	7	0.001943	246	0.001014	1.915589	0.0777322	0.940559
GO:1902548	negative regulation of cellular response to vascular endothelial growth factor stimulus	18	0.004997	833	0.003435	1.454678	0.0780742	0.943683
GO:0006071	glycerol metabolic process	16	0.004442	722	0.002978	1.491840	0.0783578	0.945286
GO:0032464	positive regulation of protein homooligomerization	2	0.000555	31	0.000128	4.343179	0.0784588	0.945286
GO:0033514	L-lysine catabolic process to acetyl-CoA via L-pipecolate	2	0.000555	31	0.000128	4.343179	0.0784588	0.945286
GO:0006672	ceramide metabolic process	57	0.015825	3147	0.012978	1.219319	0.0787538	0.946812
GO:0035116	embryonic hindlimb morphogenesis	26	0.007218	1291	0.005324	1.355771	0.0787016	0.946812
GO:0030111	regulation of Wnt signaling pathway	241	0.066907	14814	0.061093	1.095176	0.0789028	0.947591
GO:0016339	calcium-dependent cell-cell adhesion	18	0.004997	835	0.003444	1.451194	0.0793988	0.949495
GO:0060045	positive regulation of cardiac muscle cell proliferation	23	0.006385	1119	0.004615	1.383685	0.0793553	0.949495
GO:0140462	pericentric heterochromatin organization	4	0.001110	108	0.000445	2.493306	0.0793636	0.949495
GO:2000696	regulation of epithelial cell differentiation involved in kidney development	15	0.004164	668	0.002755	1.511660	0.0792196	0.949495
GO:0099111	microtubule-based transport	158	0.043865	9490	0.039137	1.120806	0.0795889	0.950758
GO:0060487	lung epithelial cell differentiation	22	0.006108	1063	0.004384	1.393249	0.0801333	0.956247
GO:0033144	negative regulation of intracellular steroid hormone receptor signaling pathway	43	0.011938	2302	0.009493	1.257484	0.0804571	0.959093
GO:0038027	apolipoprotein A-I-mediated signaling pathway	9	0.002499	349	0.001439	1.736027	0.080641	0.959666
GO:0045022	early endosome to late endosome transport	20	0.005552	950	0.003918	1.417248	0.0807587	0.959666
GO:1900923	regulation of glycine import across plasma membrane	6	0.001666	200	0.000825	2.019578	0.0809316	0.959666
GO:1900924	negative regulation of glycine import across plasma membrane	6	0.001666	200	0.000825	2.019578	0.0809316	0.959666
GO:1901723	negative regulation of cell proliferation involved in kidney development	6	0.001666	200	0.000825	2.019578	0.0809316	0.959666
GO:0001696	gastric acid secretion	7	0.001943	249	0.001027	1.892510	0.0815988	0.961955
GO:0042138	meiotic DNA double-strand break formation	6	0.001666	201	0.000829	2.009530	0.0824069	0.961955
GO:0045165	cell fate commitment	137	0.038034	8165	0.033672	1.129546	0.0819208	0.961955
GO:0046469	platelet activating factor metabolic process	11	0.003054	455	0.001876	1.627499	0.0820954	0.961955
GO:0048133	male germ-line stem cell asymmetric division	4	0.001110	109	0.000450	2.470432	0.0814315	0.961955
GO:0060523	prostate epithelial cord elongation	3	0.000833	68	0.000280	2.969968	0.082145	0.961955
GO:0060737	prostate gland morphogenetic growth	3	0.000833	68	0.000280	2.969968	0.082145	0.961955
GO:0061014	positive regulation of mRNA catabolic process	68	0.018878	3834	0.015811	1.193978	0.0822651	0.961955
GO:0090069	regulation of ribosome biogenesis	13	0.003609	562	0.002318	1.557207	0.081796	0.961955
GO:0098597	observational learning	5	0.001388	154	0.000635	2.185690	0.0822455	0.961955
GO:0098722	asymmetric stem cell division	4	0.001110	109	0.000450	2.470432	0.0814315	0.961955
GO:0098728	germline stem cell asymmetric division	4	0.001110	109	0.000450	2.470432	0.0814315	0.961955
GO:0140075	regulation of lipoprotein transport	6	0.001666	201	0.000829	2.009530	0.0824069	0.961955
GO:0140077	positive regulation of lipoprotein transport	6	0.001666	201	0.000829	2.009530	0.0824069	0.961955
GO:1903660	negative regulation of complement-dependent cytotoxicity	5	0.001388	154	0.000635	2.185690	0.0822455	0.961955
GO:0003006	developmental process involved in reproduction	537	0.149084	34160	0.140875	1.058268	0.0827247	0.964665
GO:0021836	chemorepulsion involved in postnatal olfactory bulb interneuron migration	2	0.000555	32	0.000132	4.207454	0.0828118	0.96468
GO:0045917	positive regulation of complement activation	7	0.001943	250	0.001031	1.884939	0.0829119	0.964847
GO:0002286	T cell activation involved in immune response	61	0.016935	3406	0.014046	1.205659	0.0833421	0.96579
GO:0007409	axonogenesis	115	0.031927	6777	0.027948	1.142351	0.0831416	0.96579
GO:0042369	vitamin D catabolic process	5	0.001388	155	0.000639	2.171589	0.0839751	0.96579
GO:0043587	tongue morphogenesis	6	0.001666	202	0.000833	1.999582	0.0838971	0.96579
GO:0048844	artery morphogenesis	71	0.019711	4023	0.016591	1.188085	0.0833332	0.96579
GO:0050905	neuromuscular process	73	0.020267	4148	0.017106	1.184741	0.0836592	0.96579
GO:0061384	heart trabecula morphogenesis	21	0.005830	1011	0.004169	1.398323	0.0832877	0.96579
GO:0110012	protein localization to P-body	5	0.001388	155	0.000639	2.171589	0.0839751	0.96579
GO:1900223	positive regulation of amyloid-beta clearance	8	0.002221	301	0.001241	1.789216	0.0841086	0.96579
GO:1902855	regulation of non-motile cilium assembly	8	0.002221	301	0.001241	1.789216	0.0841086	0.96579
GO:1903677	regulation of cap-independent translational initiation	4	0.001110	110	0.000454	2.447973	0.0835257	0.96579
GO:1903679	positive regulation of cap-independent translational initiation	4	0.001110	110	0.000454	2.447973	0.0835257	0.96579
GO:1905209	positive regulation of cardiocyte differentiation	9	0.002499	352	0.001452	1.721231	0.0839095	0.96579
GO:0003281	ventricular septum development	42	0.011660	2255	0.009300	1.253840	0.0858614	0.966658
GO:0006408	snRNA export from nucleus	4	0.001110	111	0.000458	2.425920	0.0856461	0.966658
GO:0016358	dendrite development	27	0.007496	1360	0.005609	1.336485	0.0844417	0.966658
GO:0032528	microvillus organization	10	0.002776	406	0.001674	1.658110	0.0858981	0.966658
GO:0032725	positive regulation of granulocyte macrophage colony-stimulating factor production	12	0.003331	512	0.002111	1.577795	0.0853502	0.966658
GO:0035583	sequestering of TGFbeta in extracellular matrix	6	0.001666	203	0.000837	1.989732	0.0854022	0.966658
GO:0042078	germ-line stem cell division	4	0.001110	111	0.000458	2.425920	0.0856461	0.966658
GO:0042473	outer ear morphogenesis	9	0.002499	353	0.001456	1.716355	0.0850164	0.966658
GO:0048371	lateral mesodermal cell differentiation	4	0.001110	111	0.000458	2.425920	0.0856461	0.966658
GO:0051028	mRNA transport	92	0.025541	5341	0.022026	1.159590	0.0859882	0.966658
GO:0060449	bud elongation involved in lung branching	11	0.003054	459	0.001893	1.613316	0.0859262	0.966658
GO:0060571	morphogenesis of an epithelial fold	16	0.004442	732	0.003019	1.471459	0.0856954	0.966658
GO:0061052	negative regulation of cell growth involved in cardiac muscle cell development	21	0.005830	1014	0.004182	1.394186	0.0851721	0.966658
GO:0072210	metanephric nephron development	3	0.000833	69	0.000285	2.926925	0.0849244	0.966658
GO:0075523	viral translational frameshifting	7	0.001943	252	0.001039	1.869980	0.0855742	0.966658
GO:0120168	detection of hot stimulus involved in thermoception	1	0.000278	6	0.000025	11.219878	0.0852721	0.966658
GO:1902435	regulation of male mating behavior	1	0.000278	6	0.000025	11.219878	0.0852721	0.966658
GO:1902437	positive regulation of male mating behavior	1	0.000278	6	0.000025	11.219878	0.0852721	0.966658
GO:2000078	positive regulation of type B pancreatic cell development	5	0.001388	156	0.000643	2.157669	0.0857238	0.966658
GO:2000095	regulation of Wnt signaling pathway, planar cell polarity pathway	17	0.004720	788	0.003250	1.452319	0.0857391	0.966658
GO:2000136	regulation of cell proliferation involved in heart morphogenesis	21	0.005830	1014	0.004182	1.394186	0.0851721	0.966658
GO:0060040	retinal bipolar neuron differentiation	15	0.004164	677	0.002792	1.491564	0.0861436	0.967439
GO:2000027	regulation of animal organ morphogenesis	64	0.017768	3600	0.014846	1.196787	0.0864163	0.969534
GO:0032252	secretory granule localization	11	0.003054	460	0.001897	1.609809	0.0869008	0.970387
GO:0032925	regulation of activin receptor signaling pathway	22	0.006108	1074	0.004429	1.378979	0.0868035	0.970387
GO:0046600	negative regulation of centriole replication	6	0.001666	204	0.000841	1.979978	0.086922	0.970387
GO:0051905	establishment of pigment granule localization	22	0.006108	1074	0.004429	1.378979	0.0868035	0.970387
GO:1901985	positive regulation of protein acetylation	7	0.001943	253	0.001043	1.862588	0.0869235	0.970387
GO:0060741	prostate gland stromal morphogenesis	3	0.000833	70	0.000289	2.885111	0.0877435	0.971828
GO:0090262	regulation of transcription-coupled nucleotide-excision repair	2	0.000555	33	0.000136	4.079956	0.0872367	0.971828
GO:0098598	learned vocalization behavior or vocal learning	5	0.001388	157	0.000647	2.143926	0.0874914	0.971828
GO:1901506	regulation of acylglycerol transport	3	0.000833	70	0.000289	2.885111	0.0877435	0.971828
GO:1901508	positive regulation of acylglycerol transport	3	0.000833	70	0.000289	2.885111	0.0877435	0.971828
GO:1904071	presynaptic active zone assembly	2	0.000555	33	0.000136	4.079956	0.0872367	0.971828
GO:1905883	regulation of triglyceride transport	3	0.000833	70	0.000289	2.885111	0.0877435	0.971828
GO:1905885	positive regulation of triglyceride transport	3	0.000833	70	0.000289	2.885111	0.0877435	0.971828
GO:0072207	metanephric epithelium development	11	0.003054	461	0.001901	1.606317	0.0878821	0.972407
GO:0003176	aortic valve development	7	0.001943	254	0.001047	1.855255	0.0882848	0.973035
GO:0033634	positive regulation of cell-cell adhesion mediated by integrin	7	0.001943	254	0.001047	1.855255	0.0882848	0.973035
GO:1902262	apoptotic process involved in blood vessel morphogenesis	7	0.001943	254	0.001047	1.855255	0.0882848	0.973035
GO:1905314	semi-lunar valve development	7	0.001943	254	0.001047	1.855255	0.0882848	0.973035
GO:0048639	positive regulation of developmental growth	114	0.031649	6736	0.027779	1.139311	0.088485	0.974287
GO:0044843	cell cycle G1/S phase transition	68	0.018878	3856	0.015902	1.187165	0.089293	0.980946
GO:0072698	protein localization to microtubule cytoskeleton	32	0.008884	1664	0.006862	1.294601	0.0893513	0.980946
GO:0090103	cochlea morphogenesis	22	0.006108	1078	0.004446	1.373863	0.089317	0.980946
GO:0003310	pancreatic A cell differentiation	4	0.001110	113	0.000466	2.382983	0.0899646	0.981932
GO:0016476	regulation of embryonic cell shape	4	0.001110	113	0.000466	2.382983	0.0899646	0.981932
GO:0021535	cell migration in hindbrain	11	0.003054	463	0.001909	1.599378	0.089865	0.981932
GO:0034670	chemotaxis to arachidonate	4	0.001110	113	0.000466	2.382983	0.0899646	0.981932
GO:0097070	ductus arteriosus closure	4	0.001110	113	0.000466	2.382983	0.0899646	0.981932
GO:0099525	presynaptic dense core vesicle exocytosis	4	0.001110	113	0.000466	2.382983	0.0899646	0.981932
GO:0051798	positive regulation of hair follicle development	13	0.003609	572	0.002359	1.529983	0.0904757	0.986554
GO:0035898	parathyroid hormone secretion	3	0.000833	71	0.000293	2.844476	0.0906015	0.986969
GO:0003180	aortic valve morphogenesis	37	0.010272	1966	0.008108	1.266944	0.0910815	0.987438
GO:0003406	retinal pigment epithelium development	5	0.001388	159	0.000656	2.116958	0.0910833	0.987438
GO:0019614	catechol-containing compound catabolic process	5	0.001388	159	0.000656	2.116958	0.0910833	0.987438
GO:0042420	dopamine catabolic process	5	0.001388	159	0.000656	2.116958	0.0910833	0.987438
GO:0042424	catecholamine catabolic process	5	0.001388	159	0.000656	2.116958	0.0910833	0.987438
GO:0001770	establishment of natural killer cell polarity	4	0.001110	115	0.000474	2.341540	0.0943855	0.988453
GO:0001823	mesonephros development	14	0.003887	635	0.002619	1.484204	0.0974791	0.988453
GO:0001970	positive regulation of activation of membrane attack complex	3	0.000833	72	0.000297	2.804969	0.0934978	0.988453
GO:0001975	response to amphetamine	22	0.006108	1090	0.004495	1.358738	0.0971413	0.988453
GO:0002053	positive regulation of mesenchymal cell proliferation	30	0.008329	1561	0.006438	1.293772	0.0977261	0.988453
GO:0002287	alpha-beta T cell activation involved in immune response	47	0.013048	2582	0.010648	1.225409	0.0958867	0.988453
GO:0002292	T cell differentiation involved in immune response	47	0.013048	2588	0.010673	1.222568	0.0984573	0.988453
GO:0002438	acute inflammatory response to antigenic stimulus	13	0.003609	576	0.002375	1.519358	0.0941015	0.988453
GO:0002654	positive regulation of tolerance induction dependent upon immune response	1	0.000278	7	0.000029	9.617038	0.0987599	0.988453
GO:0002660	positive regulation of peripheral tolerance induction	1	0.000278	7	0.000029	9.617038	0.0987599	0.988453
GO:0002851	positive regulation of peripheral T cell tolerance induction	1	0.000278	7	0.000029	9.617038	0.0987599	0.988453
GO:0002903	negative regulation of B cell apoptotic process	17	0.004720	801	0.003303	1.428748	0.0955188	0.988453
GO:0003222	ventricular trabecula myocardium morphogenesis	17	0.004720	797	0.003287	1.435919	0.0924378	0.988453
GO:0006405	RNA export from nucleus	63	0.017490	3569	0.014718	1.188320	0.0971283	0.988453
GO:0007379	segment specification	15	0.004164	691	0.002850	1.461344	0.097658	0.988453
GO:0008038	neuron recognition	36	0.009994	1915	0.007897	1.265532	0.0954261	0.988453
GO:0019243	methylglyoxal catabolic process to D-lactate via S-lactoyl-glutathione	5	0.001388	161	0.000664	2.090660	0.0947501	0.988453
GO:0019606	2-oxobutyrate catabolic process	1	0.000278	7	0.000029	9.617038	0.0987599	0.988453
GO:0021524	visceral motor neuron differentiation	3	0.000833	73	0.000301	2.766545	0.0964319	0.988453
GO:0021554	optic nerve development	13	0.003609	577	0.002380	1.516725	0.0950217	0.988453
GO:0021985	neurohypophysis development	2	0.000555	34	0.000140	3.959957	0.0917306	0.988453
GO:0030177	positive regulation of Wnt signaling pathway	105	0.029150	6201	0.025573	1.139901	0.097361	0.988453
GO:0030240	skeletal muscle thin filament assembly	5	0.001388	163	0.000672	2.065008	0.0984909	0.988453
GO:0030450	regulation of complement activation, classical pathway	4	0.001110	117	0.000483	2.301513	0.0989068	0.988453
GO:0032402	melanosome transport	21	0.005830	1031	0.004252	1.371197	0.096379	0.988453
GO:0032666	regulation of interleukin-22 production	2	0.000555	35	0.000144	3.846815	0.0962904	0.988453
GO:0032746	positive regulation of interleukin-22 production	2	0.000555	35	0.000144	3.846815	0.0962904	0.988453
GO:0034517	ribophagy	2	0.000555	35	0.000144	3.846815	0.0962904	0.988453
GO:0035279	miRNA-mediated gene silencing by mRNA destabilization	6	0.001666	210	0.000866	1.923408	0.0963496	0.988453
GO:0035543	positive regulation of SNARE complex assembly	1	0.000278	7	0.000029	9.617038	0.0987599	0.988453
GO:0035735	intraciliary transport involved in cilium assembly	9	0.002499	359	0.001481	1.687670	0.0918403	0.988453
GO:0035863	dITP catabolic process	2	0.000555	34	0.000140	3.959957	0.0917306	0.988453
GO:0042118	endothelial cell activation	12	0.003331	526	0.002169	1.535801	0.0987021	0.988453
GO:0042403	thyroid hormone metabolic process	14	0.003887	630	0.002598	1.495984	0.093077	0.988453
GO:0042755	eating behavior	22	0.006108	1091	0.004499	1.357492	0.0978126	0.988453
GO:0043387	mycotoxin catabolic process	4	0.001110	117	0.000483	2.301513	0.0989068	0.988453
GO:0044320	cellular response to leptin stimulus	8	0.002221	307	0.001266	1.754248	0.0915095	0.988453
GO:0045472	response to ether	20	0.005552	968	0.003992	1.390894	0.0926275	0.988453
GO:0045634	regulation of melanocyte differentiation	7	0.001943	261	0.001076	1.805498	0.0981487	0.988453
GO:0045666	positive regulation of neuron differentiation	67	0.018601	3803	0.015684	1.186009	0.0922848	0.988453
GO:0046174	polyol catabolic process	9	0.002499	363	0.001497	1.669073	0.0965629	0.988453
GO:0046223	aflatoxin catabolic process	4	0.001110	117	0.000483	2.301513	0.0989068	0.988453
GO:0048505	regulation of timing of cell differentiation	10	0.002776	416	0.001716	1.618252	0.0966535	0.988453
GO:0048846	axon extension involved in axon guidance	9	0.002499	360	0.001485	1.682982	0.093008	0.988453
GO:0050768	negative regulation of neurogenesis	90	0.024986	5258	0.021684	1.152289	0.0981598	0.988453
GO:0051391	tRNA acetylation	2	0.000555	35	0.000144	3.846815	0.0962904	0.988453
GO:0051447	negative regulation of meiotic cell cycle	17	0.004720	805	0.003320	1.421649	0.0986639	0.988453
GO:0051585	negative regulation of dopamine uptake involved in synaptic transmission	1	0.000278	7	0.000029	9.617038	0.0987599	0.988453
GO:0051622	negative regulation of norepinephrine uptake	1	0.000278	7	0.000029	9.617038	0.0987599	0.988453
GO:0051684	maintenance of Golgi location	6	0.001666	207	0.000854	1.951283	0.0915699	0.988453
GO:0051945	negative regulation of catecholamine uptake involved in synaptic transmission	1	0.000278	7	0.000029	9.617038	0.0987599	0.988453
GO:0060007	linear vestibuloocular reflex	1	0.000278	7	0.000029	9.617038	0.0987599	0.988453
GO:0060060	post-embryonic retina morphogenesis in camera-type eye	1	0.000278	7	0.000029	9.617038	0.0987599	0.988453
GO:0060512	prostate gland morphogenesis	5	0.001388	163	0.000672	2.065008	0.0984909	0.988453
GO:0060931	sinoatrial node cell development	5	0.001388	162	0.000668	2.077755	0.0966113	0.988453
GO:0061104	adrenal chromaffin cell differentiation	2	0.000555	35	0.000144	3.846815	0.0962904	0.988453
GO:0070253	somatostatin secretion	5	0.001388	162	0.000668	2.077755	0.0966113	0.988453
GO:0070269	pyroptotic inflammatory response	22	0.006108	1085	0.004475	1.364999	0.0938293	0.988453
GO:0071034	CUT catabolic process	4	0.001110	114	0.000470	2.362080	0.0921624	0.988453
GO:0071539	protein localization to centrosome	22	0.006108	1086	0.004479	1.363742	0.0944858	0.988453
GO:0072070	loop of Henle development	7	0.001943	259	0.001068	1.819440	0.095271	0.988453
GO:0072108	positive regulation of mesenchymal to epithelial transition involved in metanephros morphogenesis	5	0.001388	163	0.000672	2.065008	0.0984909	0.988453
GO:0072125	negative regulation of glomerular mesangial cell proliferation	3	0.000833	73	0.000301	2.766545	0.0964319	0.988453
GO:0072334	UDP-galactose transmembrane transport	4	0.001110	117	0.000483	2.301513	0.0989068	0.988453
GO:0072579	glycine receptor clustering	2	0.000555	34	0.000140	3.959957	0.0917306	0.988453
GO:0072752	cellular response to rapamycin	6	0.001666	208	0.000858	1.941902	0.0931486	0.988453
GO:0090389	phagosome-lysosome fusion involved in apoptotic cell clearance	1	0.000278	7	0.000029	9.617038	0.0987599	0.988453
GO:0097154	GABAergic neuron differentiation	9	0.002499	360	0.001485	1.682982	0.093008	0.988453
GO:0140353	lipid export from cell	11	0.003054	468	0.001930	1.582290	0.0949403	0.988453
GO:1900221	regulation of amyloid-beta clearance	15	0.004164	684	0.002821	1.476300	0.0917873	0.988453
GO:1902038	positive regulation of hematopoietic stem cell differentiation	3	0.000833	73	0.000301	2.766545	0.0964319	0.988453
GO:1902284	neuron projection extension involved in neuron projection guidance	9	0.002499	360	0.001485	1.682982	0.093008	0.988453
GO:1902459	positive regulation of stem cell population maintenance	33	0.009162	1739	0.007172	1.277479	0.0973154	0.988453
GO:1903285	positive regulation of hydrogen peroxide catabolic process	1	0.000278	7	0.000029	9.617038	0.0987599	0.988453
GO:1903434	negative regulation of constitutive secretory pathway	1	0.000278	7	0.000029	9.617038	0.0987599	0.988453
GO:1903788	positive regulation of glutathione biosynthetic process	4	0.001110	116	0.000478	2.321354	0.0966337	0.988453
GO:1904307	response to desipramine	1	0.000278	7	0.000029	9.617038	0.0987599	0.988453
GO:1904669	ATP export	13	0.003609	579	0.002388	1.511486	0.0968786	0.988453
GO:1904812	rRNA acetylation involved in maturation of SSU-rRNA	2	0.000555	35	0.000144	3.846815	0.0962904	0.988453
GO:1905208	negative regulation of cardiocyte differentiation	13	0.003609	579	0.002388	1.511486	0.0968786	0.988453
GO:1905508	protein localization to microtubule organizing center	22	0.006108	1086	0.004479	1.363742	0.0944858	0.988453
GO:1905810	regulation of excitatory synapse pruning	1	0.000278	7	0.000029	9.617038	0.0987599	0.988453
GO:1990882	rRNA acetylation	2	0.000555	35	0.000144	3.846815	0.0962904	0.988453
GO:1990884	RNA acetylation	2	0.000555	35	0.000144	3.846815	0.0962904	0.988453
GO:2000481	positive regulation of cAMP-dependent protein kinase activity	6	0.001666	211	0.000870	1.914292	0.0979718	0.988453
GO:2000756	regulation of peptidyl-lysine acetylation	5	0.001388	163	0.000672	2.065008	0.0984909	0.988453
GO:2000786	positive regulation of autophagosome assembly	20	0.005552	976	0.004025	1.379493	0.0982454	0.988453
GO:2001016	positive regulation of skeletal muscle cell differentiation	9	0.002499	364	0.001501	1.664487	0.0977651	0.988453
GO:0002936	bradykinin biosynthetic process	3	0.000833	74	0.000305	2.729159	0.0994029	0.991151
GO:0036035	osteoclast development	13	0.003609	582	0.002400	1.503695	0.0997052	0.991151
GO:0038202	TORC1 signaling	18	0.004997	863	0.003559	1.404110	0.099502	0.991151
GO:0042745	circadian sleep/wake cycle	3	0.000833	74	0.000305	2.729159	0.0994029	0.991151
GO:0098751	bone cell development	13	0.003609	582	0.002400	1.503695	0.0997052	0.991151
GO:1905832	positive regulation of spindle assembly	7	0.001943	262	0.001080	1.798606	0.0996054	0.991151
GO:0009786	regulation of asymmetric cell division	4	0.001110	118	0.000487	2.282009	0.101205	0.992899
GO:0021572	rhombomere 6 development	2	0.000555	36	0.000148	3.739959	0.100913	0.992899
GO:0032400	melanosome localization	21	0.005830	1037	0.004277	1.363264	0.10055	0.992899
GO:0033005	positive regulation of mast cell activation	7	0.001943	263	0.001085	1.791768	0.101074	0.992899
GO:0034398	telomere tethering at nuclear periphery	4	0.001110	118	0.000487	2.282009	0.101205	0.992899
GO:0035602	fibroblast growth factor receptor signaling pathway involved in negative regulation of apoptotic process in bone marrow cell	2	0.000555	36	0.000148	3.739959	0.100913	0.992899
GO:0035603	fibroblast growth factor receptor signaling pathway involved in hemopoiesis	2	0.000555	36	0.000148	3.739959	0.100913	0.992899
GO:0035604	fibroblast growth factor receptor signaling pathway involved in positive regulation of cell proliferation in bone marrow	2	0.000555	36	0.000148	3.739959	0.100913	0.992899
GO:0050925	negative regulation of negative chemotaxis	2	0.000555	36	0.000148	3.739959	0.100913	0.992899
GO:0051962	positive regulation of nervous system development	163	0.045253	9909	0.040865	1.107381	0.100213	0.992899
GO:0060529	squamous basal epithelial stem cell differentiation involved in prostate gland acinus development	2	0.000555	36	0.000148	3.739959	0.100913	0.992899
GO:0070309	lens fiber cell morphogenesis	8	0.002221	314	0.001295	1.715141	0.100601	0.992899
GO:0110089	regulation of hippocampal neuron apoptotic process	4	0.001110	118	0.000487	2.282009	0.101205	0.992899
GO:0140570	extraction of mislocalized protein from mitochondrial outer membrane	2	0.000555	36	0.000148	3.739959	0.100913	0.992899
GO:1903494	response to dehydroepiandrosterone	4	0.001110	118	0.000487	2.282009	0.101205	0.992899
GO:0036315	cellular response to sterol	17	0.004720	809	0.003336	1.414620	0.101873	0.997504
GO:0044828	host-mediated suppression of viral genome replication	8	0.002221	315	0.001299	1.709696	0.10194	0.997504
GO:0048143	astrocyte activation	18	0.004997	866	0.003571	1.399246	0.10183	0.997504
GO:0009886	post-embryonic animal morphogenesis	3	0.000833	75	0.000309	2.692771	0.10241	0.998635
GO:0090259	regulation of retinal ganglion cell axon guidance	3	0.000833	75	0.000309	2.692771	0.10241	0.998635
GO:1903699	tarsal gland development	3	0.000833	75	0.000309	2.692771	0.10241	0.998635
GO:1903709	uterine gland development	3	0.000833	75	0.000309	2.692771	0.10241	0.998635
GO:0000973	post-transcriptional tethering of RNA polymerase II gene DNA at nuclear periphery	6	0.001666	214	0.000883	1.887456	0.102925	0.999321
GO:0033604	negative regulation of catecholamine secretion	6	0.001666	214	0.000883	1.887456	0.102925	0.999321
GO:0035726	common myeloid progenitor cell proliferation	9	0.002499	368	0.001518	1.646395	0.10266	0.999321
GO:0045843	negative regulation of striated muscle tissue development	13	0.003609	585	0.002413	1.495984	0.102581	0.999321
GO:0090261	positive regulation of inclusion body assembly	6	0.001666	214	0.000883	1.887456	0.102925	0.999321
GO:0000012	single strand break repair	8	0.002221	842	0.003472	0.639613	0.930777	1
GO:0000017	alpha-glucoside transport	1	0.000278	75	0.000309	0.897590	0.671844	1
GO:0000018	regulation of DNA recombination	70	0.019434	5529	0.022802	0.852297	0.923555	1
GO:0000022	mitotic spindle elongation	1	0.000278	42	0.000173	1.602840	0.464175	1
GO:0000027	ribosomal large subunit assembly	13	0.003609	1206	0.004974	0.725664	0.905703	1
GO:0000028	ribosomal small subunit assembly	10	0.002776	822	0.003390	0.818969	0.775963	1
GO:0000038	very long-chain fatty acid metabolic process	9	0.002499	1080	0.004454	0.560994	0.978732	1
GO:0000041	transition metal ion transport	34	0.009439	3013	0.012426	0.759660	0.959605	1
GO:0000045	autophagosome assembly	39	0.010827	2928	0.012075	0.896671	0.773862	1
GO:0000050	urea cycle	1	0.000278	350	0.001443	0.192341	0.994499	1
GO:0000052	citrulline metabolic process	3	0.000833	197	0.000812	1.025167	0.560196	1
GO:0000054	ribosomal subunit export from nucleus	7	0.001943	558	0.002301	0.844507	0.720919	1
GO:0000055	ribosomal large subunit export from nucleus	2	0.000555	153	0.000631	0.879990	0.662908	1
GO:0000056	ribosomal small subunit export from nucleus	5	0.001388	258	0.001064	1.304637	0.338458	1
GO:0000070	mitotic sister chromatid segregation	23	0.006385	1330	0.005485	1.164168	0.260441	1
GO:0000075	cell cycle checkpoint signaling	95	0.026374	7108	0.029313	0.899737	0.864055	1
GO:0000076	DNA replication checkpoint signaling	21	0.005830	1303	0.005374	1.084961	0.383703	1
GO:0000077	DNA damage checkpoint signaling	50	0.013881	4504	0.018574	0.747328	0.987129	1
GO:0000079	regulation of cyclin-dependent protein serine/threonine kinase activity	20	0.005552	1614	0.006656	0.834192	0.81932	1
GO:0000086	G2/M transition of mitotic cell cycle	25	0.006941	2677	0.011040	0.628682	0.995226	1
GO:0000096	sulfur amino acid metabolic process	12	0.003331	1101	0.004541	0.733725	0.890193	1
GO:0000097	sulfur amino acid biosynthetic process	10	0.002776	767	0.003163	0.877696	0.701004	1
GO:0000098	sulfur amino acid catabolic process	2	0.000555	202	0.000833	0.666527	0.80107	1
GO:0000101	sulfur amino acid transport	7	0.001943	543	0.002239	0.867836	0.694903	1
GO:0000103	sulfate assimilation	2	0.000555	66	0.000272	2.039978	0.257031	1
GO:0000154	rRNA modification	20	0.005552	1709	0.007048	0.787821	0.882596	1
GO:0000165	MAPK cascade	117	0.032482	9296	0.038337	0.847284	0.971924	1
GO:0000183	rDNA heterochromatin formation	7	0.001943	359	0.001481	1.312632	0.28784	1
GO:0000184	nuclear-transcribed mRNA catabolic process, nonsense-mediated decay	23	0.006385	1685	0.006949	0.918898	0.685308	1
GO:0000209	protein polyubiquitination	130	0.036091	9776	0.040316	0.895203	0.910258	1
GO:0000212	meiotic spindle organization	15	0.004164	1007	0.004153	1.002770	0.530302	1
GO:0000226	microtubule cytoskeleton organization	228	0.063298	18190	0.075015	0.843804	0.997129	1
GO:0000244	spliceosomal tri-snRNP complex assembly	22	0.006108	1762	0.007266	0.840536	0.819316	1
GO:0000245	spliceosomal complex assembly	22	0.006108	1975	0.008145	0.749886	0.932337	1
GO:0000255	allantoin metabolic process	2	0.000555	217	0.000895	0.620454	0.83196	1
GO:0000266	mitochondrial fission	8	0.002221	748	0.003085	0.719992	0.864241	1
GO:0000271	polysaccharide biosynthetic process	13	0.003609	1059	0.004367	0.826393	0.789066	1
GO:0000278	mitotic cell cycle	77	0.021377	6150	0.025362	0.842859	0.945392	1
GO:0000280	nuclear division	41	0.011383	3510	0.014475	0.786350	0.952146	1
GO:0000281	mitotic cytokinesis	31	0.008606	3000	0.012372	0.695632	0.986843	1
GO:0000288	nuclear-transcribed mRNA catabolic process, deadenylation-dependent decay	26	0.007218	1437	0.005926	1.218024	0.181503	1
GO:0000289	nuclear-transcribed mRNA poly(A) tail shortening	22	0.006108	1592	0.006565	0.930291	0.661124	1
GO:0000290	deadenylation-dependent decapping of nuclear-transcribed mRNA	12	0.003331	899	0.003707	0.898589	0.682198	1
GO:0000296	spermine transport	1	0.000278	267	0.001101	0.252132	0.981096	1
GO:0000301	retrograde transport, vesicle recycling within Golgi	4	0.001110	349	0.001439	0.771568	0.760096	1
GO:0000302	response to reactive oxygen species	76	0.021099	7248	0.029891	0.705886	0.999527	1
GO:0000303	response to superoxide	2	0.000555	205	0.000845	0.656773	0.807626	1
GO:0000304	response to singlet oxygen	3	0.000833	210	0.000866	0.961704	0.60314	1
GO:0000305	response to oxygen radical	3	0.000833	225	0.000928	0.897590	0.649117	1
GO:0000320	re-entry into mitotic cell cycle	4	0.001110	145	0.000598	1.857083	0.171614	1
GO:0000338	protein deneddylation	6	0.001666	572	0.002359	0.706146	0.850475	1
GO:0000354	cis assembly of pre-catalytic spliceosome	2	0.000555	238	0.000982	0.565708	0.867934	1
GO:0000375	RNA splicing, via transesterification reactions	147	0.040811	9890	0.040786	1.000600	0.508696	1
GO:0000377	RNA splicing, via transesterification reactions with bulged adenosine as nucleophile	142	0.039423	9326	0.038460	1.025020	0.393806	1
GO:0000378	RNA exon ligation	1	0.000278	60	0.000247	1.121988	0.589913	1
GO:0000379	tRNA-type intron splice site recognition and cleavage	3	0.000833	333	0.001373	0.606480	0.870952	1
GO:0000381	regulation of alternative mRNA splicing, via spliceosome	41	0.011383	2828	0.011663	0.975987	0.583192	1
GO:0000387	spliceosomal snRNP assembly	36	0.009994	2977	0.012277	0.814072	0.910031	1
GO:0000388	spliceosome conformational change to release U4 (or U4atac) and U1 (or U11)	17	0.004720	1655	0.006825	0.691497	0.955853	1
GO:0000389	mRNA 3'-splice site recognition	1	0.000278	180	0.000742	0.373996	0.931081	1
GO:0000390	spliceosomal complex disassembly	1	0.000278	97	0.000400	0.694013	0.763352	1
GO:0000394	RNA splicing, via endonucleolytic cleavage and ligation	5	0.001388	709	0.002924	0.474748	0.979477	1
GO:0000395	mRNA 5'-splice site recognition	5	0.001388	255	0.001052	1.319986	0.329788	1
GO:0000398	mRNA splicing, via spliceosome	142	0.039423	9326	0.038460	1.025020	0.393806	1
GO:0000409	regulation of transcription by galactose	2	0.000555	48	0.000198	2.804969	0.160333	1
GO:0000411	positive regulation of transcription by galactose	2	0.000555	48	0.000198	2.804969	0.160333	1
GO:0000413	protein peptidyl-prolyl isomerization	1	0.000278	108	0.000445	0.623327	0.799041	1
GO:0000422	autophagy of mitochondrion	46	0.012771	2907	0.011988	1.065252	0.353268	1
GO:0000423	mitophagy	36	0.009994	2227	0.009184	1.088232	0.327846	1
GO:0000425	pexophagy	5	0.001388	477	0.001967	0.705653	0.834945	1
GO:0000429	carbon catabolite regulation of transcription from RNA polymerase II promoter	3	0.000833	227	0.000936	0.889682	0.654952	1
GO:0000430	regulation of transcription from RNA polymerase II promoter by glucose	1	0.000278	179	0.000738	0.376085	0.930049	1
GO:0000431	regulation of transcription from RNA polymerase II promoter by galactose	2	0.000555	48	0.000198	2.804969	0.160333	1
GO:0000432	positive regulation of transcription from RNA polymerase II promoter by glucose	1	0.000278	99	0.000408	0.679993	0.770282	1
GO:0000435	positive regulation of transcription from RNA polymerase II promoter by galactose	2	0.000555	48	0.000198	2.804969	0.160333	1
GO:0000436	carbon catabolite activation of transcription from RNA polymerase II promoter	3	0.000833	147	0.000606	1.373863	0.372907	1
GO:0000447	endonucleolytic cleavage in ITS1 to separate SSU-rRNA from 5.8S rRNA and LSU-rRNA from tricistronic rRNA transcript (SSU-rRNA, 5.8S rRNA, LSU-rRNA)	9	0.002499	699	0.002883	0.866772	0.709011	1
GO:0000448	cleavage in ITS2 between 5.8S rRNA and LSU-rRNA of tricistronic rRNA transcript (SSU-rRNA, 5.8S rRNA, LSU-rRNA)	3	0.000833	316	0.001303	0.639107	0.847278	1
GO:0000451	rRNA 2'-O-methylation	3	0.000833	302	0.001245	0.668734	0.825026	1
GO:0000454	snoRNA guided rRNA pseudouridine synthesis	2	0.000555	96	0.000396	1.402485	0.417152	1
GO:0000455	enzyme-directed rRNA pseudouridine synthesis	1	0.000278	255	0.001052	0.263997	0.977402	1
GO:0000460	maturation of 5.8S rRNA	12	0.003331	750	0.003093	1.077108	0.437579	1
GO:0000461	endonucleolytic cleavage to generate mature 3'-end of SSU-rRNA from (SSU-rRNA, 5.8S rRNA, LSU-rRNA)	2	0.000555	116	0.000478	1.160677	0.513957	1
GO:0000462	maturation of SSU-rRNA from tricistronic rRNA transcript (SSU-rRNA, 5.8S rRNA, LSU-rRNA)	5	0.001388	774	0.003192	0.434879	0.989323	1
GO:0000463	maturation of LSU-rRNA from tricistronic rRNA transcript (SSU-rRNA, 5.8S rRNA, LSU-rRNA)	14	0.003887	699	0.002883	1.348312	0.164755	1
GO:0000466	maturation of 5.8S rRNA from tricistronic rRNA transcript (SSU-rRNA, 5.8S rRNA, LSU-rRNA)	5	0.001388	182	0.000751	1.849430	0.137546	1
GO:0000467	exonucleolytic trimming to generate mature 3'-end of 5.8S rRNA from tricistronic rRNA transcript (SSU-rRNA, 5.8S rRNA, LSU-rRNA)	2	0.000555	388	0.001600	0.347007	0.978832	1
GO:0000470	maturation of LSU-rRNA	19	0.005275	1233	0.005085	1.037361	0.467352	1
GO:0000472	endonucleolytic cleavage to generate mature 5'-end of SSU-rRNA from (SSU-rRNA, 5.8S rRNA, LSU-rRNA)	2	0.000555	244	0.001006	0.551797	0.876829	1
GO:0000479	endonucleolytic cleavage of tricistronic rRNA transcript (SSU-rRNA, 5.8S rRNA, LSU-rRNA)	14	0.003887	1274	0.005254	0.739772	0.899324	1
GO:0000480	endonucleolytic cleavage in 5'-ETS of tricistronic rRNA transcript (SSU-rRNA, 5.8S rRNA, LSU-rRNA)	3	0.000833	323	0.001332	0.625256	0.857451	1
GO:0000481	maturation of 5S rRNA	1	0.000278	100	0.000412	0.673193	0.773671	1
GO:0000491	small nucleolar ribonucleoprotein complex assembly	4	0.001110	488	0.002013	0.551797	0.930521	1
GO:0000492	box C/D snoRNP assembly	4	0.001110	441	0.001819	0.610606	0.89182	1
GO:0000494	box C/D sno(s)RNA 3'-end processing	1	0.000278	90	0.000371	0.747992	0.73741	1
GO:0000512	lncRNA-mediated post-transcriptional gene silencing	1	0.000278	83	0.000342	0.811076	0.708624	1
GO:0000578	embryonic axis specification	20	0.005552	1129	0.004656	1.192547	0.24488	1
GO:0000707	meiotic DNA recombinase assembly	2	0.000555	202	0.000833	0.666527	0.80107	1
GO:0000708	meiotic strand invasion	3	0.000833	90	0.000371	2.243976	0.151442	1
GO:0000709	meiotic joint molecule formation	3	0.000833	90	0.000371	2.243976	0.151442	1
GO:0000710	meiotic mismatch repair	2	0.000555	206	0.000850	0.653585	0.809768	1
GO:0000711	meiotic DNA repair synthesis	1	0.000278	26	0.000107	2.589203	0.320393	1
GO:0000712	resolution of meiotic recombination intermediates	11	0.003054	746	0.003076	0.992643	0.550004	1
GO:0000715	nucleotide-excision repair, DNA damage recognition	2	0.000555	38	0.000157	3.543119	0.110337	1
GO:0000720	pyrimidine dimer repair by nucleotide-excision repair	3	0.000833	292	0.001204	0.691636	0.80748	1
GO:0000722	telomere maintenance via recombination	7	0.001943	850	0.003505	0.554394	0.968062	1
GO:0000723	telomere maintenance	63	0.017490	4399	0.018141	0.964109	0.632151	1
GO:0000724	double-strand break repair via homologous recombination	87	0.024153	5883	0.024261	0.995542	0.531589	1
GO:0000725	recombinational repair	89	0.024708	6100	0.025156	0.982199	0.582677	1
GO:0000727	double-strand break repair via break-induced replication	7	0.001943	548	0.002260	0.859918	0.703747	1
GO:0000729	DNA double-strand break processing	11	0.003054	727	0.002998	1.018586	0.51609	1
GO:0000730	DNA recombinase assembly	4	0.001110	350	0.001443	0.769363	0.762024	1
GO:0000731	DNA synthesis involved in DNA repair	11	0.003054	635	0.002619	1.166161	0.346279	1
GO:0000768	syncytium formation by plasma membrane fusion	15	0.004164	1842	0.007596	0.548203	0.996286	1
GO:0000819	sister chromatid segregation	25	0.006941	1527	0.006297	1.102149	0.340102	1
GO:0000902	cell morphogenesis	130	0.036091	7915	0.032641	1.105686	0.132404	1
GO:0000910	cytokinesis	48	0.013326	4179	0.017234	0.773229	0.972862	1
GO:0000912	assembly of actomyosin apparatus involved in cytokinesis	1	0.000278	129	0.000532	0.521855	0.852916	1
GO:0000915	actomyosin contractile ring assembly	1	0.000278	129	0.000532	0.521855	0.852916	1
GO:0000956	nuclear-transcribed mRNA catabolic process	75	0.020822	5443	0.022447	0.927603	0.759882	1
GO:0000957	mitochondrial RNA catabolic process	3	0.000833	213	0.000878	0.948159	0.612646	1
GO:0000958	mitochondrial mRNA catabolic process	2	0.000555	87	0.000359	1.547569	0.370482	1
GO:0000963	mitochondrial RNA processing	17	0.004720	895	0.003691	1.278690	0.186027	1
GO:0000964	mitochondrial RNA 5'-end processing	1	0.000278	105	0.000433	0.641136	0.789879	1
GO:0000965	mitochondrial RNA 3'-end processing	3	0.000833	172	0.000709	1.174173	0.470263	1
GO:0000966	RNA 5'-end processing	28	0.007773	1579	0.006512	1.193755	0.197994	1
GO:0000967	rRNA 5'-end processing	2	0.000555	244	0.001006	0.551797	0.876829	1
GO:0000968	tRNA exon ligation	1	0.000278	60	0.000247	1.121988	0.589913	1
GO:0001101	response to acid chemical	65	0.018046	6394	0.026369	0.684353	0.999587	1
GO:0001109	promoter clearance during DNA-templated transcription	6	0.001666	323	0.001332	1.250513	0.348626	1
GO:0001111	RNA polymerase II promoter clearance	6	0.001666	323	0.001332	1.250513	0.348626	1
GO:0001112	DNA-templated transcription open complex formation	1	0.000278	53	0.000219	1.270175	0.544964	1
GO:0001120	protein-DNA complex remodeling	1	0.000278	53	0.000219	1.270175	0.544964	1
GO:0001173	DNA-templated transcriptional start site selection	1	0.000278	8	0.000033	8.414908	0.112049	1
GO:0001174	transcriptional start site selection at RNA polymerase II promoter	1	0.000278	8	0.000033	8.414908	0.112049	1
GO:0001188	RNA polymerase I preinitiation complex assembly	5	0.001388	331	0.001365	1.016907	0.544912	1
GO:0001325	formation of extrachromosomal circular DNA	6	0.001666	327	0.001349	1.235216	0.359027	1
GO:0001408	guanine nucleotide transport	6	0.001666	425	0.001753	0.950390	0.603405	1
GO:0001501	skeletal system development	151	0.041921	9178	0.037850	1.107563	0.109304	1
GO:0001502	cartilage condensation	13	0.003609	607	0.002503	1.441764	0.125174	1
GO:0001503	ossification	70	0.019434	5626	0.023202	0.837602	0.943549	1
GO:0001504	neurotransmitter uptake	5	0.001388	768	0.003167	0.438276	0.988648	1
GO:0001507	acetylcholine catabolic process in synaptic cleft	1	0.000278	76	0.000313	0.885780	0.676684	1
GO:0001508	action potential	47	0.013048	2844	0.011729	1.112520	0.250586	1
GO:0001510	RNA methylation	50	0.013881	3675	0.015156	0.915908	0.752654	1
GO:0001514	selenocysteine incorporation	5	0.001388	374	0.001542	0.899990	0.651266	1
GO:0001516	prostaglandin biosynthetic process	8	0.002221	558	0.002301	0.965151	0.586781	1
GO:0001519	peptide amidation	1	0.000278	66	0.000272	1.019989	0.62489	1
GO:0001522	pseudouridine synthesis	3	0.000833	627	0.002586	0.322102	0.995196	1
GO:0001523	retinoid metabolic process	20	0.005552	2267	0.009349	0.593906	0.995773	1
GO:0001525	angiogenesis	222	0.061632	16068	0.066264	0.930102	0.875842	1
GO:0001539	cilium or flagellum-dependent cell motility	87	0.024153	5819	0.023997	1.006492	0.490445	1
GO:0001541	ovarian follicle development	24	0.006663	2072	0.008545	0.779760	0.910499	1
GO:0001542	ovulation from ovarian follicle	2	0.000555	320	0.001320	0.420745	0.950497	1
GO:0001543	ovarian follicle rupture	2	0.000555	66	0.000272	2.039978	0.257031	1
GO:0001545	primary ovarian follicle growth	1	0.000278	27	0.000111	2.493306	0.330414	1
GO:0001550	ovarian cumulus expansion	1	0.000278	143	0.000590	0.470764	0.880547	1
GO:0001553	luteinization	8	0.002221	429	0.001769	1.255371	0.308634	1
GO:0001554	luteolysis	1	0.000278	277	0.001142	0.243030	0.983708	1
GO:0001555	oocyte growth	1	0.000278	140	0.000577	0.480852	0.8751	1
GO:0001556	oocyte maturation	13	0.003609	1211	0.004994	0.722668	0.908475	1
GO:0001558	regulation of cell growth	224	0.062188	17231	0.071060	0.875139	0.983782	1
GO:0001561	fatty acid alpha-oxidation	2	0.000555	84	0.000346	1.602840	0.354586	1
GO:0001562	response to protozoan	10	0.002776	1119	0.004615	0.601602	0.968571	1
GO:0001568	blood vessel development	122	0.033870	8283	0.034159	0.991543	0.550654	1
GO:0001569	branching involved in blood vessel morphogenesis	28	0.007773	1947	0.008029	0.968125	0.593537	1
GO:0001570	vasculogenesis	60	0.016657	4306	0.017758	0.938030	0.708571	1
GO:0001572	lactosylceramide biosynthetic process	3	0.000833	77	0.000318	2.622829	0.108532	1
GO:0001573	ganglioside metabolic process	9	0.002499	1114	0.004594	0.543872	0.983928	1
GO:0001574	ganglioside biosynthetic process	9	0.002499	676	0.002788	0.896262	0.672175	1
GO:0001575	globoside metabolic process	3	0.000833	167	0.000689	1.209328	0.451273	1
GO:0001576	globoside biosynthetic process	3	0.000833	167	0.000689	1.209328	0.451273	1
GO:0001578	microtubule bundle formation	50	0.013881	3380	0.013939	0.995847	0.531003	1
GO:0001580	detection of chemical stimulus involved in sensory perception of bitter taste	5	0.001388	615	0.002536	0.547311	0.949645	1
GO:0001649	osteoblast differentiation	92	0.025541	6021	0.024831	1.028629	0.406433	1
GO:0001655	urogenital system development	15	0.004164	753	0.003105	1.341021	0.159456	1
GO:0001656	metanephros development	33	0.009162	1876	0.007737	1.184188	0.187048	1
GO:0001657	ureteric bud development	42	0.011660	2338	0.009642	1.209328	0.125683	1
GO:0001659	temperature homeostasis	20	0.005552	1584	0.006532	0.849991	0.794933	1
GO:0001660	fever generation	1	0.000278	127	0.000524	0.530073	0.848478	1
GO:0001661	conditioned taste aversion	3	0.000833	205	0.000845	0.985160	0.586955	1
GO:0001662	behavioral fear response	18	0.004997	1110	0.004578	1.091664	0.386752	1
GO:0001666	response to hypoxia	162	0.044975	13760	0.056746	0.792567	0.999289	1
GO:0001675	acrosome assembly	22	0.006108	1544	0.006367	0.959212	0.605983	1
GO:0001676	long-chain fatty acid metabolic process	27	0.007496	2921	0.012046	0.622260	0.997045	1
GO:0001678	intracellular glucose homeostasis	39	0.010827	3893	0.016055	0.674403	0.996576	1
GO:0001680	tRNA 3'-terminal CCA addition	2	0.000555	70	0.000289	1.923408	0.278889	1
GO:0001692	histamine metabolic process	4	0.001110	132	0.000544	2.039978	0.135824	1
GO:0001701	in utero embryonic development	142	0.039423	11741	0.048420	0.814184	0.995672	1
GO:0001702	gastrulation with mouth forming second	9	0.002499	472	0.001947	1.283630	0.272266	1
GO:0001704	formation of primary germ layer	63	0.017490	3989	0.016451	1.063202	0.329137	1
GO:0001706	endoderm formation	17	0.004720	1338	0.005518	0.855327	0.771493	1
GO:0001707	mesoderm formation	45	0.012493	2484	0.010244	1.219552	0.106643	1
GO:0001710	mesodermal cell fate commitment	1	0.000278	150	0.000619	0.448795	0.892351	1
GO:0001711	endodermal cell fate commitment	2	0.000555	357	0.001472	0.377139	0.968718	1
GO:0001712	ectodermal cell fate commitment	3	0.000833	249	0.001027	0.811076	0.71451	1
GO:0001731	formation of translation preinitiation complex	3	0.000833	161	0.000664	1.254396	0.428126	1
GO:0001732	formation of cytoplasmic translation initiation complex	11	0.003054	530	0.002186	1.397192	0.171481	1
GO:0001738	morphogenesis of a polarized epithelium	3	0.000833	384	0.001584	0.525932	0.923612	1
GO:0001754	eye photoreceptor cell differentiation	9	0.002499	521	0.002149	1.162905	0.371067	1
GO:0001757	somite specification	2	0.000555	150	0.000619	0.897590	0.65234	1
GO:0001763	morphogenesis of a branching structure	127	0.035258	8211	0.033862	1.041231	0.333966	1
GO:0001765	membrane raft assembly	8	0.002221	994	0.004099	0.541805	0.979594	1
GO:0001767	establishment of lymphocyte polarity	10	0.002776	615	0.002536	1.094622	0.430471	1
GO:0001768	establishment of T cell polarity	6	0.001666	500	0.002062	0.807831	0.750796	1
GO:0001771	immunological synapse formation	2	0.000555	575	0.002371	0.234154	0.998152	1
GO:0001773	myeloid dendritic cell activation	14	0.003887	1362	0.005617	0.691975	0.940419	1
GO:0001774	microglial cell activation	17	0.004720	1381	0.005695	0.828695	0.811166	1
GO:0001775	cell activation	322	0.089395	26690	0.110069	0.812170	0.99998	1
GO:0001776	leukocyte homeostasis	45	0.012493	4565	0.018826	0.663607	0.998761	1
GO:0001778	plasma membrane repair	12	0.003331	940	0.003877	0.859395	0.737342	1
GO:0001779	natural killer cell differentiation	3	0.000833	691	0.002850	0.292269	0.997793	1
GO:0001780	neutrophil homeostasis	4	0.001110	337	0.001390	0.799042	0.73601	1
GO:0001782	B cell homeostasis	16	0.004442	1781	0.007345	0.604777	0.988772	1
GO:0001783	B cell apoptotic process	5	0.001388	439	0.001810	0.766734	0.778939	1
GO:0001788	antibody-dependent cellular cytotoxicity	1	0.000278	66	0.000272	1.019989	0.62489	1
GO:0001794	type IIa hypersensitivity	1	0.000278	66	0.000272	1.019989	0.62489	1
GO:0001807	regulation of type IV hypersensitivity	1	0.000278	138	0.000569	0.487821	0.871332	1
GO:0001808	negative regulation of type IV hypersensitivity	1	0.000278	63	0.000260	1.068560	0.607791	1
GO:0001816	cytokine production	10	0.002776	1297	0.005349	0.519038	0.992501	1
GO:0001817	regulation of cytokine production	343	0.095225	31079	0.128169	0.742962	1	1
GO:0001818	negative regulation of cytokine production	131	0.036369	13127	0.054136	0.671808	1	1
GO:0001819	positive regulation of cytokine production	235	0.065242	19918	0.082142	0.794258	0.99994	1
GO:0001820	serotonin secretion	1	0.000278	103	0.000425	0.653585	0.78354	1
GO:0001821	histamine secretion	3	0.000833	351	0.001448	0.575378	0.892422	1
GO:0001824	blastocyst development	16	0.004442	1079	0.004450	0.998247	0.536268	1
GO:0001825	blastocyst formation	11	0.003054	1085	0.004475	0.682499	0.926961	1
GO:0001826	inner cell mass cell differentiation	2	0.000555	294	0.001212	0.457954	0.932024	1
GO:0001827	inner cell mass cell fate commitment	1	0.000278	48	0.000198	1.402485	0.509873	1
GO:0001828	inner cell mass cellular morphogenesis	1	0.000278	75	0.000309	0.897590	0.671844	1
GO:0001829	trophectodermal cell differentiation	11	0.003054	828	0.003415	0.894338	0.683769	1
GO:0001831	trophectodermal cellular morphogenesis	1	0.000278	101	0.000417	0.666527	0.777009	1
GO:0001832	blastocyst growth	1	0.000278	234	0.000965	0.287689	0.96912	1
GO:0001833	inner cell mass cell proliferation	7	0.001943	666	0.002747	0.707560	0.863328	1
GO:0001835	blastocyst hatching	10	0.002776	1001	0.004128	0.672520	0.926217	1
GO:0001836	release of cytochrome c from mitochondria	13	0.003609	1414	0.005831	0.618918	0.975807	1
GO:0001837	epithelial to mesenchymal transition	73	0.020267	4292	0.017700	1.144992	0.135374	1
GO:0001838	embryonic epithelial tube formation	19	0.005275	1132	0.004668	1.129917	0.328102	1
GO:0001839	neural plate morphogenesis	4	0.001110	150	0.000619	1.795180	0.186171	1
GO:0001840	neural plate development	1	0.000278	52	0.000214	1.294601	0.538153	1
GO:0001841	neural tube formation	4	0.001110	411	0.001695	0.655175	0.858165	1
GO:0001842	neural fold formation	4	0.001110	183	0.000755	1.471459	0.289943	1
GO:0001843	neural tube closure	46	0.012771	4134	0.017049	0.749077	0.983154	1
GO:0001845	phagolysosome assembly	4	0.001110	134	0.000553	2.009530	0.141119	1
GO:0001865	NK T cell differentiation	4	0.001110	367	0.001514	0.733725	0.792974	1
GO:0001866	NK T cell proliferation	1	0.000278	296	0.001221	0.227430	0.987718	1
GO:0001867	complement activation, lectin pathway	4	0.001110	416	0.001716	0.647301	0.864332	1
GO:0001868	regulation of complement activation, lectin pathway	2	0.000555	45	0.000186	2.991967	0.144907	1
GO:0001869	negative regulation of complement activation, lectin pathway	2	0.000555	45	0.000186	2.991967	0.144907	1
GO:0001878	response to yeast	6	0.001666	487	0.002008	0.829395	0.728464	1
GO:0001881	receptor recycling	13	0.003609	1194	0.004924	0.732957	0.898767	1
GO:0001885	endothelial cell development	24	0.006663	1831	0.007551	0.882393	0.756903	1
GO:0001886	endothelial cell morphogenesis	10	0.002776	713	0.002940	0.944169	0.613819	1
GO:0001887	selenium compound metabolic process	1	0.000278	38	0.000157	1.771560	0.431366	1
GO:0001889	liver development	68	0.018878	5629	0.023214	0.813237	0.966077	1
GO:0001890	placenta development	18	0.004997	2031	0.008376	0.596626	0.993458	1
GO:0001892	embryonic placenta development	17	0.004720	1507	0.006215	0.759408	0.89837	1
GO:0001893	maternal placenta development	12	0.003331	534	0.002202	1.512793	0.106864	1
GO:0001894	tissue homeostasis	91	0.025264	7204	0.029709	0.850368	0.950312	1
GO:0001895	retina homeostasis	12	0.003331	718	0.002961	1.125113	0.380822	1
GO:0001906	cell killing	33	0.009162	4293	0.017704	0.517479	0.999993	1
GO:0001909	leukocyte mediated cytotoxicity	11	0.003054	1793	0.007394	0.413002	0.9998	1
GO:0001910	regulation of leukocyte mediated cytotoxicity	25	0.006941	2853	0.011766	0.589899	0.998521	1
GO:0001911	negative regulation of leukocyte mediated cytotoxicity	6	0.001666	812	0.003349	0.497433	0.980579	1
GO:0001912	positive regulation of leukocyte mediated cytotoxicity	19	0.005275	1898	0.007827	0.673902	0.972717	1
GO:0001914	regulation of T cell mediated cytotoxicity	7	0.001943	1166	0.004809	0.404147	0.99837	1
GO:0001915	negative regulation of T cell mediated cytotoxicity	1	0.000278	176	0.000726	0.382496	0.926858	1
GO:0001916	positive regulation of T cell mediated cytotoxicity	6	0.001666	995	0.004103	0.405945	0.996794	1
GO:0001919	regulation of receptor recycling	14	0.003887	943	0.003889	0.999438	0.536595	1
GO:0001921	positive regulation of receptor recycling	5	0.001388	591	0.002437	0.569537	0.937331	1
GO:0001922	B-1 B cell homeostasis	2	0.000555	621	0.002561	0.216809	0.999002	1
GO:0001923	B-1 B cell differentiation	1	0.000278	156	0.000643	0.431534	0.901536	1
GO:0001932	regulation of protein phosphorylation	194	0.053859	17055	0.070335	0.765754	0.999974	1
GO:0001933	negative regulation of protein phosphorylation	64	0.017768	5507	0.022711	0.782356	0.982619	1
GO:0001934	positive regulation of protein phosphorylation	103	0.028595	9528	0.039293	0.727738	0.999769	1
GO:0001935	endothelial cell proliferation	22	0.006108	1623	0.006693	0.912522	0.694523	1
GO:0001936	regulation of endothelial cell proliferation	84	0.023320	6579	0.027132	0.859526	0.930468	1
GO:0001937	negative regulation of endothelial cell proliferation	26	0.007218	2015	0.008310	0.868636	0.789211	1
GO:0001938	positive regulation of endothelial cell proliferation	59	0.016380	4746	0.019572	0.836881	0.928775	1
GO:0001941	postsynaptic membrane organization	6	0.001666	281	0.001159	1.437422	0.242566	1
GO:0001942	hair follicle development	34	0.009439	2410	0.009939	0.949732	0.641554	1
GO:0001944	vasculature development	50	0.013881	3405	0.014042	0.988535	0.551867	1
GO:0001945	lymph vessel development	13	0.003609	695	0.002866	1.259209	0.239855	1
GO:0001946	lymphangiogenesis	7	0.001943	678	0.002796	0.695037	0.874647	1
GO:0001947	heart looping	46	0.012771	3254	0.013419	0.951655	0.652127	1
GO:0001951	intestinal D-glucose absorption	3	0.000833	156	0.000643	1.294601	0.408575	1
GO:0001952	regulation of cell-matrix adhesion	78	0.021655	6851	0.028253	0.766443	0.994279	1
GO:0001953	negative regulation of cell-matrix adhesion	26	0.007218	2532	0.010442	0.691272	0.981214	1
GO:0001954	positive regulation of cell-matrix adhesion	37	0.010272	3105	0.012805	0.802194	0.927145	1
GO:0001955	blood vessel maturation	5	0.001388	359	0.001481	0.937594	0.616003	1
GO:0001956	positive regulation of neurotransmitter secretion	10	0.002776	689	0.002841	0.977058	0.571296	1
GO:0001957	intramembranous ossification	5	0.001388	342	0.001410	0.984200	0.573608	1
GO:0001958	endochondral ossification	23	0.006385	1502	0.006194	1.030854	0.470089	1
GO:0001959	regulation of cytokine-mediated signaling pathway	83	0.023043	8514	0.035112	0.656272	0.999988	1
GO:0001960	negative regulation of cytokine-mediated signaling pathway	38	0.010550	3736	0.015407	0.684725	0.994802	1
GO:0001961	positive regulation of cytokine-mediated signaling pathway	22	0.006108	2979	0.012285	0.497155	0.999926	1
GO:0001963	synaptic transmission, dopaminergic	7	0.001943	380	0.001567	1.240092	0.336796	1
GO:0001964	startle response	3	0.000833	302	0.001245	0.668734	0.825026	1
GO:0001966	thigmotaxis	2	0.000555	207	0.000854	0.650428	0.811889	1
GO:0001969	regulation of activation of membrane attack complex	5	0.001388	177	0.000730	1.901674	0.126675	1
GO:0001973	G protein-coupled adenosine receptor signaling pathway	4	0.001110	273	0.001126	0.986363	0.577373	1
GO:0001976	nervous system process involved in regulation of systemic arterial blood pressure	2	0.000555	141	0.000581	0.954883	0.61905	1
GO:0001977	renal system process involved in regulation of blood volume	1	0.000278	444	0.001831	0.151620	0.998642	1
GO:0001990	regulation of systemic arterial blood pressure by hormone	8	0.002221	727	0.002998	0.740790	0.843763	1
GO:0002001	renin secretion into blood stream	1	0.000278	158	0.000652	0.426071	0.90442	1
GO:0002003	angiotensin maturation	6	0.001666	398	0.001641	1.014863	0.540227	1
GO:0002007	detection of hypoxic conditions in blood by chemoreceptor signaling	1	0.000278	32	0.000132	2.103727	0.37835	1
GO:0002009	morphogenesis of an epithelium	216	0.059967	14601	0.060214	0.995888	0.534784	1
GO:0002016	regulation of blood volume by renin-angiotensin	1	0.000278	87	0.000359	0.773785	0.725439	1
GO:0002017	regulation of blood volume by renal aldosterone	1	0.000278	52	0.000214	1.294601	0.538153	1
GO:0002018	renin-angiotensin regulation of aldosterone production	1	0.000278	42	0.000173	1.602840	0.464175	1
GO:0002019	regulation of renal output by angiotensin	1	0.000278	54	0.000223	1.246653	0.551675	1
GO:0002021	response to dietary excess	14	0.003887	837	0.003452	1.126009	0.364806	1
GO:0002023	reduction of food intake in response to dietary excess	5	0.001388	392	0.001617	0.858664	0.690762	1
GO:0002024	diet induced thermogenesis	4	0.001110	394	0.001625	0.683444	0.835383	1
GO:0002025	norepinephrine-epinephrine-mediated vasodilation involved in regulation of systemic arterial blood pressure	3	0.000833	200	0.000825	1.009789	0.570353	1
GO:0002026	regulation of the force of heart contraction	9	0.002499	968	0.003992	0.625902	0.948917	1
GO:0002027	regulation of heart rate	54	0.014992	4427	0.018257	0.821152	0.940128	1
GO:0002028	regulation of sodium ion transport	28	0.007773	2527	0.010421	0.745920	0.95551	1
GO:0002029	desensitization of G protein-coupled receptor signaling pathway	1	0.000278	177	0.000730	0.380335	0.927938	1
GO:0002031	G protein-coupled receptor internalization	5	0.001388	387	0.001596	0.869758	0.680106	1
GO:0002034	maintenance of blood vessel diameter homeostasis by renin-angiotensin	1	0.000278	35	0.000144	1.923408	0.405449	1
GO:0002036	regulation of L-glutamate import across plasma membrane	3	0.000833	362	0.001493	0.557894	0.903909	1
GO:0002037	negative regulation of L-glutamate import across plasma membrane	2	0.000555	157	0.000647	0.857570	0.676595	1
GO:0002038	positive regulation of L-glutamate import across plasma membrane	1	0.000278	108	0.000445	0.623327	0.799041	1
GO:0002040	sprouting angiogenesis	23	0.006385	1927	0.007947	0.803499	0.877373	1
GO:0002041	intussusceptive angiogenesis	4	0.001110	137	0.000565	1.965526	0.149211	1
GO:0002042	cell migration involved in sprouting angiogenesis	6	0.001666	1029	0.004244	0.392532	0.997745	1
GO:0002043	blood vessel endothelial cell proliferation involved in sprouting angiogenesis	4	0.001110	325	0.001340	0.828545	0.71014	1
GO:0002051	osteoblast fate commitment	3	0.000833	116	0.000478	1.741016	0.248878	1
GO:0002052	positive regulation of neuroblast proliferation	14	0.003887	1134	0.004677	0.831102	0.789356	1
GO:0002062	chondrocyte differentiation	33	0.009162	2605	0.010743	0.852797	0.841976	1
GO:0002063	chondrocyte development	18	0.004997	1042	0.004297	1.162905	0.292593	1
GO:0002064	epithelial cell development	83	0.023043	6357	0.026216	0.878952	0.895119	1
GO:0002065	columnar/cuboidal epithelial cell differentiation	30	0.008329	1846	0.007613	1.094029	0.335498	1
GO:0002066	columnar/cuboidal epithelial cell development	8	0.002221	795	0.003279	0.677427	0.902205	1
GO:0002068	glandular epithelial cell development	3	0.000833	287	0.001184	0.703686	0.798163	1
GO:0002069	columnar/cuboidal epithelial cell maturation	2	0.000555	503	0.002074	0.267671	0.995209	1
GO:0002070	epithelial cell maturation	9	0.002499	922	0.003802	0.657130	0.928442	1
GO:0002072	optic cup morphogenesis involved in camera-type eye development	2	0.000555	99	0.000408	1.359985	0.432321	1
GO:0002074	extraocular skeletal muscle development	1	0.000278	242	0.000998	0.278179	0.972583	1
GO:0002076	osteoblast development	9	0.002499	777	0.003204	0.779760	0.81305	1
GO:0002078	membrane fusion involved in acrosome reaction	1	0.000278	47	0.000194	1.432325	0.502537	1
GO:0002082	regulation of oxidative phosphorylation	10	0.002776	699	0.002883	0.963080	0.589263	1
GO:0002084	protein depalmitoylation	4	0.001110	308	0.001270	0.874276	0.670399	1
GO:0002085	inhibition of neuroepithelial cell differentiation	3	0.000833	287	0.001184	0.703686	0.798163	1
GO:0002086	diaphragm contraction	4	0.001110	241	0.000994	1.117332	0.48058	1
GO:0002087	regulation of respiratory gaseous exchange by nervous system process	4	0.001110	383	0.001579	0.703073	0.819065	1
GO:0002088	lens development in camera-type eye	27	0.007496	1620	0.006681	1.121988	0.300357	1
GO:0002090	regulation of receptor internalization	43	0.011938	3263	0.013457	0.887137	0.804502	1
GO:0002091	negative regulation of receptor internalization	3	0.000833	508	0.002095	0.397555	0.980536	1
GO:0002092	positive regulation of receptor internalization	15	0.004164	1159	0.004780	0.871259	0.736736	1
GO:0002093	auditory receptor cell morphogenesis	3	0.000833	105	0.000433	1.923408	0.206265	1
GO:0002097	tRNA wobble base modification	19	0.005275	1051	0.004334	1.216999	0.225874	1
GO:0002098	tRNA wobble uridine modification	11	0.003054	684	0.002821	1.082620	0.437065	1
GO:0002099	tRNA wobble guanine modification	4	0.001110	208	0.000858	1.294601	0.372877	1
GO:0002100	tRNA wobble adenosine to inosine editing	1	0.000278	22	0.000091	3.059967	0.278783	1
GO:0002101	tRNA wobble cytosine modification	3	0.000833	137	0.000565	1.474145	0.33282	1
GO:0002115	store-operated calcium entry	8	0.002221	453	0.001868	1.188861	0.36096	1
GO:0002118	aggressive behavior	3	0.000833	184	0.000759	1.097597	0.514551	1
GO:0002127	tRNA wobble base cytosine methylation	1	0.000278	30	0.000124	2.243976	0.359602	1
GO:0002128	tRNA nucleoside ribose methylation	1	0.000278	78	0.000322	0.863068	0.686151	1
GO:0002130	wobble position ribose methylation	1	0.000278	44	0.000181	1.529983	0.479862	1
GO:0002138	retinoic acid biosynthetic process	4	0.001110	331	0.001365	0.813526	0.7233	1
GO:0002154	thyroid hormone receptor signaling pathway	1	0.000278	119	0.000491	0.565708	0.829348	1
GO:0002155	regulation of thyroid hormone receptor signaling pathway	6	0.001666	311	0.001283	1.298764	0.317613	1
GO:0002157	positive regulation of thyroid hormone receptor signaling pathway	1	0.000278	144	0.000594	0.467495	0.882309	1
GO:0002159	desmosome assembly	3	0.000833	287	0.001184	0.703686	0.798163	1
GO:0002175	protein localization to paranode region of axon	3	0.000833	84	0.000346	2.404260	0.131008	1
GO:0002181	cytoplasmic translation	56	0.015547	4335	0.017877	0.869638	0.869611	1
GO:0002182	cytoplasmic translational elongation	4	0.001110	213	0.000878	1.264212	0.38948	1
GO:0002183	cytoplasmic translational initiation	20	0.005552	1241	0.005118	1.084920	0.387881	1
GO:0002184	cytoplasmic translational termination	1	0.000278	20	0.000082	3.365963	0.257033	1
GO:0002188	translation reinitiation	3	0.000833	151	0.000623	1.337469	0.388824	1
GO:0002191	cap-dependent translational initiation	3	0.000833	239	0.000986	0.845012	0.688485	1
GO:0002200	somatic diversification of immune receptors	38	0.010550	2684	0.011069	0.953104	0.638658	1
GO:0002204	somatic recombination of immunoglobulin genes involved in immune response	1	0.000278	1001	0.004128	0.067252	1	1
GO:0002208	somatic diversification of immunoglobulins involved in immune response	4	0.001110	1137	0.004689	0.236831	0.999957	1
GO:0002209	behavioral defense response	18	0.004997	1133	0.004672	1.069503	0.419599	1
GO:0002215	defense response to nematode	2	0.000555	161	0.000664	0.836264	0.689824	1
GO:0002218	activation of innate immune response	83	0.023043	7130	0.029404	0.783660	0.991444	1
GO:0002220	innate immune response activating cell surface receptor signaling pathway	12	0.003331	2593	0.010693	0.311543	1	1
GO:0002221	pattern recognition receptor signaling pathway	54	0.014992	5502	0.022690	0.660713	0.999595	1
GO:0002223	stimulatory C-type lectin receptor signaling pathway	6	0.001666	768	0.003167	0.525932	0.970858	1
GO:0002224	toll-like receptor signaling pathway	17	0.004720	2186	0.009015	0.523526	0.998958	1
GO:0002225	positive regulation of antimicrobial peptide production	1	0.000278	67	0.000276	1.004765	0.630423	1
GO:0002227	innate immune response in mucosa	6	0.001666	959	0.003955	0.421184	0.995372	1
GO:0002228	natural killer cell mediated immunity	7	0.001943	1123	0.004631	0.419621	0.997489	1
GO:0002230	positive regulation of defense response to virus by host	19	0.005275	1011	0.004169	1.265149	0.181359	1
GO:0002232	leukocyte chemotaxis involved in inflammatory response	2	0.000555	332	0.001369	0.405538	0.957304	1
GO:0002237	response to molecule of bacterial origin	141	0.039145	13982	0.057662	0.678874	1	1
GO:0002244	hematopoietic progenitor cell differentiation	66	0.018323	4477	0.018463	0.992422	0.541661	1
GO:0002248	connective tissue replacement involved in inflammatory response wound healing	2	0.000555	598	0.002466	0.225148	0.998641	1
GO:0002250	adaptive immune response	105	0.029150	9206	0.037965	0.767817	0.998228	1
GO:0002251	organ or tissue specific immune response	23	0.006385	1696	0.006994	0.912938	0.696658	1
GO:0002252	immune effector process	164	0.045530	13302	0.054857	0.829977	0.994717	1
GO:0002253	activation of immune response	168	0.046641	13751	0.056709	0.822459	0.996722	1
GO:0002254	kinin cascade	4	0.001110	161	0.000664	1.672528	0.219479	1
GO:0002260	lymphocyte homeostasis	37	0.010272	3741	0.015428	0.665815	0.996794	1
GO:0002262	myeloid cell homeostasis	23	0.006385	1341	0.005530	1.154618	0.27282	1
GO:0002263	cell activation involved in immune response	95	0.026374	6881	0.028377	0.929419	0.778713	1
GO:0002265	astrocyte activation involved in immune response	7	0.001943	299	0.001233	1.576036	0.16141	1
GO:0002269	leukocyte activation involved in inflammatory response	17	0.004720	1381	0.005695	0.828695	0.811166	1
GO:0002270	plasmacytoid dendritic cell activation	4	0.001110	345	0.001423	0.780513	0.752264	1
GO:0002273	plasmacytoid dendritic cell differentiation	1	0.000278	34	0.000140	1.979978	0.39655	1
GO:0002274	myeloid leukocyte activation	59	0.016380	6013	0.024798	0.660542	0.99977	1
GO:0002275	myeloid cell activation involved in immune response	4	0.001110	495	0.002041	0.543994	0.935069	1
GO:0002276	basophil activation involved in immune response	1	0.000278	60	0.000247	1.121988	0.589913	1
GO:0002277	myeloid dendritic cell activation involved in immune response	2	0.000555	212	0.000874	0.635087	0.822179	1
GO:0002281	macrophage activation involved in immune response	11	0.003054	1001	0.004128	0.739772	0.875561	1
GO:0002282	microglial cell activation involved in immune response	4	0.001110	338	0.001394	0.796678	0.738085	1
GO:0002283	neutrophil activation involved in immune response	2	0.000555	266	0.001097	0.506160	0.904913	1
GO:0002285	lymphocyte activation involved in immune response	74	0.020544	5265	0.021713	0.946178	0.700336	1
GO:0002294	CD4-positive, alpha-beta T cell differentiation involved in immune response	43	0.011938	2435	0.010042	1.188800	0.145532	1
GO:0002295	T-helper cell lineage commitment	9	0.002499	1065	0.004392	0.568895	0.975982	1
GO:0002296	T-helper 1 cell lineage commitment	5	0.001388	239	0.000986	1.408353	0.284033	1
GO:0002309	T cell proliferation involved in immune response	2	0.000555	83	0.000342	1.622151	0.349255	1
GO:0002312	B cell activation involved in immune response	15	0.004164	2490	0.010269	0.405538	0.999987	1
GO:0002313	mature B cell differentiation involved in immune response	11	0.003054	1277	0.005266	0.579884	0.981612	1
GO:0002314	germinal center B cell differentiation	4	0.001110	325	0.001340	0.828545	0.71014	1
GO:0002315	marginal zone B cell differentiation	5	0.001388	487	0.002008	0.691163	0.847588	1
GO:0002316	follicular B cell differentiation	1	0.000278	100	0.000412	0.673193	0.773671	1
GO:0002317	plasma cell differentiation	2	0.000555	270	0.001113	0.498661	0.909327	1
GO:0002320	lymphoid progenitor cell differentiation	7	0.001943	511	0.002107	0.922182	0.634357	1
GO:0002322	B cell proliferation involved in immune response	4	0.001110	201	0.000829	1.339687	0.349579	1
GO:0002323	natural killer cell activation involved in immune response	1	0.000278	211	0.000870	0.319049	0.95653	1
GO:0002326	B cell lineage commitment	2	0.000555	207	0.000854	0.650428	0.811889	1
GO:0002327	immature B cell differentiation	8	0.002221	735	0.003031	0.732727	0.851837	1
GO:0002328	pro-B cell differentiation	2	0.000555	133	0.000548	1.012320	0.587439	1
GO:0002329	pre-B cell differentiation	1	0.000278	53	0.000219	1.270175	0.544964	1
GO:0002331	pre-B cell allelic exclusion	1	0.000278	138	0.000569	0.487821	0.871332	1
GO:0002332	transitional stage B cell differentiation	4	0.001110	178	0.000734	1.512793	0.2736	1
GO:0002333	transitional one stage B cell differentiation	1	0.000278	96	0.000396	0.701242	0.759809	1
GO:0002334	transitional two stage B cell differentiation	3	0.000833	82	0.000338	2.462900	0.124427	1
GO:0002335	mature B cell differentiation	12	0.003331	1433	0.005910	0.563734	0.989053	1
GO:0002337	B-1a B cell differentiation	1	0.000278	38	0.000157	1.771560	0.431366	1
GO:0002339	B cell selection	3	0.000833	215	0.000887	0.939339	0.618898	1
GO:0002343	peripheral B cell selection	3	0.000833	109	0.000450	1.852824	0.22158	1
GO:0002344	B cell affinity maturation	3	0.000833	109	0.000450	1.852824	0.22158	1
GO:0002347	response to tumor cell	7	0.001943	966	0.003984	0.487821	0.988644	1
GO:0002353	plasma kallikrein-kinin cascade	4	0.001110	161	0.000664	1.672528	0.219479	1
GO:0002357	defense response to tumor cell	3	0.000833	468	0.001930	0.431534	0.969382	1
GO:0002360	T cell lineage commitment	17	0.004720	1507	0.006215	0.759408	0.89837	1
GO:0002363	alpha-beta T cell lineage commitment	12	0.003331	1223	0.005044	0.660532	0.949496	1
GO:0002364	NK T cell lineage commitment	1	0.000278	8	0.000033	8.414908	0.112049	1
GO:0002366	leukocyte activation involved in immune response	87	0.024153	6513	0.026860	0.899244	0.855097	1
GO:0002376	immune system process	685	0.190172	57137	0.235632	0.807072	1	1
GO:0002384	hepatic immune response	2	0.000555	202	0.000833	0.666527	0.80107	1
GO:0002385	mucosal immune response	18	0.004997	1432	0.005906	0.846192	0.79076	1
GO:0002407	dendritic cell chemotaxis	5	0.001388	707	0.002916	0.476091	0.979069	1
GO:0002408	myeloid dendritic cell chemotaxis	1	0.000278	165	0.000680	0.407996	0.913865	1
GO:0002414	immunoglobulin transcytosis in epithelial cells	2	0.000555	295	0.001217	0.456402	0.932842	1
GO:0002415	immunoglobulin transcytosis in epithelial cells mediated by polymeric immunoglobulin receptor	2	0.000555	230	0.000949	0.585385	0.855154	1
GO:0002418	immune response to tumor cell	1	0.000278	150	0.000619	0.448795	0.892351	1
GO:0002429	immune response-activating cell surface receptor signaling pathway	93	0.025819	8897	0.036691	0.703686	0.99989	1
GO:0002430	complement receptor mediated signaling pathway	3	0.000833	246	0.001014	0.820967	0.706884	1
GO:0002431	Fc receptor mediated stimulatory signaling pathway	22	0.006108	1276	0.005262	1.160677	0.270523	1
GO:0002432	granuloma formation	1	0.000278	81	0.000334	0.831102	0.699835	1
GO:0002433	immune response-regulating cell surface receptor signaling pathway involved in phagocytosis	15	0.004164	1109	0.004573	0.910540	0.675668	1
GO:0002434	immune complex clearance	3	0.000833	87	0.000359	2.321354	0.1411	1
GO:0002437	inflammatory response to antigenic stimulus	25	0.006941	1667	0.006875	1.009587	0.507851	1
GO:0002441	histamine secretion involved in inflammatory response	2	0.000555	172	0.000709	0.782782	0.723911	1
GO:0002442	serotonin secretion involved in inflammatory response	1	0.000278	103	0.000425	0.653585	0.78354	1
GO:0002443	leukocyte mediated immunity	36	0.009994	4319	0.017811	0.561124	0.999955	1
GO:0002444	myeloid leukocyte mediated immunity	11	0.003054	1211	0.004994	0.611488	0.969767	1
GO:0002445	type II hypersensitivity	1	0.000278	66	0.000272	1.019989	0.62489	1
GO:0002446	neutrophil mediated immunity	7	0.001943	928	0.003827	0.507796	0.98393	1
GO:0002447	eosinophil mediated immunity	3	0.000833	82	0.000338	2.462900	0.124427	1
GO:0002449	lymphocyte mediated immunity	30	0.008329	3291	0.013572	0.613667	0.998593	1
GO:0002455	humoral immune response mediated by circulating immunoglobulin	1	0.000278	264	0.001089	0.254997	0.980233	1
GO:0002456	T cell mediated immunity	12	0.003331	961	0.003963	0.840615	0.76301	1
GO:0002457	T cell antigen processing and presentation	1	0.000278	226	0.000932	0.297873	0.96522	1
GO:0002460	adaptive immune response based on somatic recombination of immune receptors built from immunoglobulin superfamily domains	47	0.013048	3848	0.015869	0.822247	0.92595	1
GO:0002467	germinal center formation	5	0.001388	454	0.001872	0.741402	0.802607	1
GO:0002474	antigen processing and presentation of peptide antigen via MHC class I	4	0.001110	837	0.003452	0.321717	0.998383	1
GO:0002478	antigen processing and presentation of exogenous peptide antigen	1	0.000278	778	0.003208	0.086529	0.999991	1
GO:0002495	antigen processing and presentation of peptide antigen via MHC class II	1	0.000278	524	0.002161	0.128472	0.999587	1
GO:0002501	peptide antigen assembly with MHC protein complex	2	0.000555	253	0.001043	0.532168	0.889139	1
GO:0002502	peptide antigen assembly with MHC class I protein complex	2	0.000555	145	0.000598	0.928542	0.634141	1
GO:0002504	antigen processing and presentation of peptide or polysaccharide antigen via MHC class II	1	0.000278	538	0.002219	0.125129	0.999665	1
GO:0002507	tolerance induction	14	0.003887	807	0.003328	1.167868	0.316983	1
GO:0002513	tolerance induction to self antigen	3	0.000833	164	0.000676	1.231450	0.439746	1
GO:0002519	natural killer cell tolerance induction	1	0.000278	116	0.000478	0.580339	0.821567	1
GO:0002520	immune system development	6	0.001666	393	0.001621	1.027775	0.528049	1
GO:0002521	leukocyte differentiation	242	0.067185	18894	0.077919	0.862245	0.993442	1
GO:0002523	leukocyte migration involved in inflammatory response	2	0.000555	740	0.003052	0.181944	0.999801	1
GO:0002524	hypersensitivity	8	0.002221	342	0.001410	1.574720	0.141743	1
GO:0002526	acute inflammatory response	36	0.009994	2481	0.010232	0.976821	0.578599	1
GO:0002528	regulation of vascular permeability involved in acute inflammatory response	1	0.000278	81	0.000334	0.831102	0.699835	1
GO:0002532	production of molecular mediator involved in inflammatory response	2	0.000555	491	0.002025	0.274213	0.994393	1
GO:0002541	activation of plasma proteins involved in acute inflammatory response	1	0.000278	171	0.000705	0.393680	0.921215	1
GO:0002542	Factor XII activation	2	0.000555	81	0.000334	1.662204	0.338549	1
GO:0002543	activation of blood coagulation via clotting cascade	1	0.000278	238	0.000982	0.282854	0.970903	1
GO:0002544	chronic inflammatory response	4	0.001110	652	0.002689	0.413002	0.987085	1
GO:0002548	monocyte chemotaxis	8	0.002221	906	0.003736	0.594431	0.957853	1
GO:0002552	serotonin secretion by mast cell	1	0.000278	28	0.000115	2.404260	0.340288	1
GO:0002553	histamine secretion by mast cell	2	0.000555	172	0.000709	0.782782	0.723911	1
GO:0002562	somatic diversification of immune receptors via germline recombination within a single locus	27	0.007496	2132	0.008792	0.852542	0.821021	1
GO:0002566	somatic diversification of immune receptors via somatic mutation	9	0.002499	904	0.003728	0.670214	0.918676	1
GO:0002572	pro-T cell differentiation	3	0.000833	103	0.000425	1.960755	0.198701	1
GO:0002573	myeloid leukocyte differentiation	93	0.025819	6796	0.028027	0.921232	0.802078	1
GO:0002574	thrombocyte differentiation	2	0.000555	68	0.000280	1.979978	0.267962	1
GO:0002575	basophil chemotaxis	1	0.000278	192	0.000792	0.350621	0.942341	1
GO:0002576	platelet degranulation	3	0.000833	207	0.000854	0.975642	0.59348	1
GO:0002577	regulation of antigen processing and presentation	10	0.002776	1123	0.004631	0.599459	0.969511	1
GO:0002578	negative regulation of antigen processing and presentation	2	0.000555	592	0.002441	0.227430	0.998527	1
GO:0002579	positive regulation of antigen processing and presentation	8	0.002221	484	0.001996	1.112715	0.429544	1
GO:0002580	regulation of antigen processing and presentation of peptide or polysaccharide antigen via MHC class II	3	0.000833	458	0.001889	0.440956	0.965766	1
GO:0002581	negative regulation of antigen processing and presentation of peptide or polysaccharide antigen via MHC class II	1	0.000278	368	0.001518	0.182933	0.995791	1
GO:0002582	positive regulation of antigen processing and presentation of peptide or polysaccharide antigen via MHC class II	2	0.000555	90	0.000371	1.495984	0.38622	1
GO:0002583	regulation of antigen processing and presentation of peptide antigen	2	0.000555	204	0.000841	0.659993	0.805462	1
GO:0002585	positive regulation of antigen processing and presentation of peptide antigen	2	0.000555	90	0.000371	1.495984	0.38622	1
GO:0002586	regulation of antigen processing and presentation of peptide antigen via MHC class II	2	0.000555	160	0.000660	0.841491	0.686559	1
GO:0002588	positive regulation of antigen processing and presentation of peptide antigen via MHC class II	2	0.000555	90	0.000371	1.495984	0.38622	1
GO:0002604	regulation of dendritic cell antigen processing and presentation	8	0.002221	855	0.003526	0.629888	0.937269	1
GO:0002605	negative regulation of dendritic cell antigen processing and presentation	2	0.000555	469	0.001934	0.287076	0.992528	1
GO:0002606	positive regulation of dendritic cell antigen processing and presentation	6	0.001666	386	0.001592	1.046413	0.510783	1
GO:0002634	regulation of germinal center formation	6	0.001666	370	0.001526	1.091664	0.470494	1
GO:0002637	regulation of immunoglobulin production	37	0.010272	3157	0.013019	0.788981	0.941177	1
GO:0002638	negative regulation of immunoglobulin production	9	0.002499	434	0.001790	1.396022	0.201993	1
GO:0002639	positive regulation of immunoglobulin production	28	0.007773	2386	0.009840	0.790000	0.914161	1
GO:0002643	regulation of tolerance induction	17	0.004720	930	0.003835	1.230567	0.227913	1
GO:0002645	positive regulation of tolerance induction	8	0.002221	394	0.001625	1.366889	0.235877	1
GO:0002649	regulation of tolerance induction to self antigen	2	0.000555	249	0.001027	0.540717	0.883816	1
GO:0002651	positive regulation of tolerance induction to self antigen	2	0.000555	249	0.001027	0.540717	0.883816	1
GO:0002652	regulation of tolerance induction dependent upon immune response	3	0.000833	161	0.000664	1.254396	0.428126	1
GO:0002658	regulation of peripheral tolerance induction	2	0.000555	95	0.000392	1.417248	0.412051	1
GO:0002661	regulation of B cell tolerance induction	2	0.000555	259	0.001068	0.519840	0.8967	1
GO:0002663	positive regulation of B cell tolerance induction	2	0.000555	259	0.001068	0.519840	0.8967	1
GO:0002664	regulation of T cell tolerance induction	11	0.003054	570	0.002351	1.299144	0.23282	1
GO:0002666	positive regulation of T cell tolerance induction	8	0.002221	374	0.001542	1.439984	0.197292	1
GO:0002673	regulation of acute inflammatory response	18	0.004997	1795	0.007403	0.675068	0.969	1
GO:0002674	negative regulation of acute inflammatory response	6	0.001666	416	0.001716	0.970951	0.582863	1
GO:0002675	positive regulation of acute inflammatory response	10	0.002776	1110	0.004578	0.606480	0.966358	1
GO:0002676	regulation of chronic inflammatory response	4	0.001110	314	0.001295	0.857570	0.68484	1
GO:0002677	negative regulation of chronic inflammatory response	4	0.001110	238	0.000982	1.131416	0.471041	1
GO:0002679	respiratory burst involved in defense response	1	0.000278	303	0.001250	0.222176	0.988933	1
GO:0002682	regulation of immune system process	671	0.186285	55921	0.230617	0.807769	1	1
GO:0002683	negative regulation of immune system process	241	0.066907	21538	0.088822	0.753271	0.999999	1
GO:0002684	positive regulation of immune system process	425	0.117990	36445	0.150299	0.785037	1	1
GO:0002685	regulation of leukocyte migration	93	0.025819	10132	0.041784	0.617913	1	1
GO:0002686	negative regulation of leukocyte migration	24	0.006663	2579	0.010636	0.626469	0.994796	1
GO:0002687	positive regulation of leukocyte migration	64	0.017768	6840	0.028208	0.629888	0.999979	1
GO:0002688	regulation of leukocyte chemotaxis	45	0.012493	6133	0.025292	0.493945	1	1
GO:0002689	negative regulation of leukocyte chemotaxis	10	0.002776	1210	0.004990	0.556358	0.98459	1
GO:0002690	positive regulation of leukocyte chemotaxis	34	0.009439	4754	0.019605	0.481459	1	1
GO:0002691	regulation of cellular extravasation	18	0.004997	1527	0.006297	0.793547	0.864578	1
GO:0002692	negative regulation of cellular extravasation	1	0.000278	338	0.001394	0.199169	0.993424	1
GO:0002693	positive regulation of cellular extravasation	10	0.002776	783	0.003229	0.859761	0.724306	1
GO:0002694	regulation of leukocyte activation	281	0.078012	24776	0.102176	0.763510	1	1
GO:0002695	negative regulation of leukocyte activation	100	0.027762	8629	0.035586	0.780151	0.99618	1
GO:0002696	positive regulation of leukocyte activation	186	0.051638	16007	0.066013	0.782244	0.999858	1
GO:0002697	regulation of immune effector process	150	0.041644	14152	0.058363	0.713531	0.999997	1
GO:0002698	negative regulation of immune effector process	51	0.014159	4645	0.019156	0.739135	0.990351	1
GO:0002699	positive regulation of immune effector process	107	0.029706	9320	0.038436	0.772871	0.997937	1
GO:0002700	regulation of production of molecular mediator of immune response	75	0.020822	6822	0.028134	0.740097	0.997589	1
GO:0002701	negative regulation of production of molecular mediator of immune response	19	0.005275	1525	0.006289	0.838732	0.807338	1
GO:0002702	positive regulation of production of molecular mediator of immune response	60	0.016657	5059	0.020863	0.798410	0.96947	1
GO:0002703	regulation of leukocyte mediated immunity	93	0.025819	9179	0.037854	0.682067	0.999974	1
GO:0002704	negative regulation of leukocyte mediated immunity	26	0.007218	2566	0.010582	0.682113	0.984508	1
GO:0002705	positive regulation of leukocyte mediated immunity	56	0.015547	5319	0.021935	0.708757	0.99748	1
GO:0002706	regulation of lymphocyte mediated immunity	72	0.019989	7174	0.029585	0.675632	0.999867	1
GO:0002707	negative regulation of lymphocyte mediated immunity	23	0.006385	2190	0.009032	0.707006	0.967122	1
GO:0002708	positive regulation of lymphocyte mediated immunity	48	0.013326	4671	0.019263	0.691784	0.997374	1
GO:0002709	regulation of T cell mediated immunity	36	0.009994	4252	0.017535	0.569966	0.999928	1
GO:0002710	negative regulation of T cell mediated immunity	13	0.003609	1291	0.005324	0.677886	0.944344	1
GO:0002711	positive regulation of T cell mediated immunity	22	0.006108	2740	0.011300	0.540520	0.999513	1
GO:0002712	regulation of B cell mediated immunity	26	0.007218	2248	0.009271	0.778604	0.919554	1
GO:0002713	negative regulation of B cell mediated immunity	7	0.001943	413	0.001703	1.141005	0.41538	1
GO:0002714	positive regulation of B cell mediated immunity	17	0.004720	1569	0.006471	0.729399	0.927378	1
GO:0002715	regulation of natural killer cell mediated immunity	19	0.005275	1705	0.007031	0.750185	0.918562	1
GO:0002716	negative regulation of natural killer cell mediated immunity	4	0.001110	600	0.002474	0.448795	0.977543	1
GO:0002717	positive regulation of natural killer cell mediated immunity	14	0.003887	1000	0.004124	0.942470	0.623121	1
GO:0002718	regulation of cytokine production involved in immune response	52	0.014436	4556	0.018789	0.768350	0.979872	1
GO:0002719	negative regulation of cytokine production involved in immune response	14	0.003887	1277	0.005266	0.738034	0.901036	1
GO:0002720	positive regulation of cytokine production involved in immune response	35	0.009717	3034	0.012512	0.776590	0.948104	1
GO:0002724	regulation of T cell cytokine production	19	0.005275	2016	0.008314	0.634457	0.987049	1
GO:0002725	negative regulation of T cell cytokine production	6	0.001666	464	0.001914	0.870508	0.685594	1
GO:0002726	positive regulation of T cell cytokine production	14	0.003887	1530	0.006310	0.615993	0.980456	1
GO:0002727	regulation of natural killer cell cytokine production	5	0.001388	259	0.001068	1.299600	0.341352	1
GO:0002728	negative regulation of natural killer cell cytokine production	1	0.000278	28	0.000115	2.404260	0.340288	1
GO:0002729	positive regulation of natural killer cell cytokine production	3	0.000833	113	0.000466	1.787237	0.237111	1
GO:0002730	regulation of dendritic cell cytokine production	5	0.001388	435	0.001794	0.773785	0.77227	1
GO:0002732	positive regulation of dendritic cell cytokine production	3	0.000833	259	0.001068	0.779760	0.73882	1
GO:0002733	regulation of myeloid dendritic cell cytokine production	3	0.000833	164	0.000676	1.231450	0.439746	1
GO:0002735	positive regulation of myeloid dendritic cell cytokine production	3	0.000833	164	0.000676	1.231450	0.439746	1
GO:0002752	cell surface pattern recognition receptor signaling pathway	7	0.001943	2075	0.008557	0.227101	1	1
GO:0002753	cytoplasmic pattern recognition receptor signaling pathway	36	0.009994	2894	0.011935	0.837420	0.876747	1
GO:0002755	MyD88-dependent toll-like receptor signaling pathway	2	0.000555	797	0.003287	0.168932	0.999909	1
GO:0002756	MyD88-independent toll-like receptor signaling pathway	4	0.001110	738	0.003043	0.364874	0.99499	1
GO:0002757	immune response-activating signaling pathway	138	0.038312	11936	0.049224	0.778323	0.999249	1
GO:0002758	innate immune response-activating signaling pathway	59	0.016380	5982	0.024670	0.663965	0.999726	1
GO:0002759	regulation of antimicrobial humoral response	4	0.001110	262	0.001080	1.027775	0.545228	1
GO:0002760	positive regulation of antimicrobial humoral response	1	0.000278	119	0.000491	0.565708	0.829348	1
GO:0002761	regulation of myeloid leukocyte differentiation	90	0.024986	6590	0.027177	0.919383	0.803972	1
GO:0002762	negative regulation of myeloid leukocyte differentiation	30	0.008329	2678	0.011044	0.754137	0.954515	1
GO:0002763	positive regulation of myeloid leukocyte differentiation	52	0.014436	3580	0.014764	0.977822	0.583445	1
GO:0002764	immune response-regulating signaling pathway	146	0.040533	12743	0.052552	0.771295	0.999652	1
GO:0002765	immune response-inhibiting signal transduction	1	0.000278	176	0.000726	0.382496	0.926858	1
GO:0002767	immune response-inhibiting cell surface receptor signaling pathway	1	0.000278	160	0.000660	0.420745	0.907219	1
GO:0002768	immune response-regulating cell surface receptor signaling pathway	101	0.028040	9772	0.040300	0.695789	0.999966	1
GO:0002774	Fc receptor mediated inhibitory signaling pathway	1	0.000278	95	0.000392	0.708624	0.756213	1
GO:0002784	regulation of antimicrobial peptide production	1	0.000278	109	0.000450	0.617608	0.802005	1
GO:0002786	regulation of antibacterial peptide production	1	0.000278	76	0.000313	0.885780	0.676684	1
GO:0002790	peptide secretion	36	0.009994	2696	0.011118	0.898922	0.76127	1
GO:0002791	regulation of peptide secretion	101	0.028040	7902	0.032588	0.860446	0.946104	1
GO:0002792	negative regulation of peptide secretion	26	0.007218	1738	0.007167	1.007078	0.512018	1
GO:0002793	positive regulation of peptide secretion	52	0.014436	4373	0.018034	0.800504	0.957913	1
GO:0002803	positive regulation of antibacterial peptide production	1	0.000278	34	0.000140	1.979978	0.39655	1
GO:0002819	regulation of adaptive immune response	85	0.023598	8772	0.036176	0.652318	0.999993	1
GO:0002820	negative regulation of adaptive immune response	31	0.008606	2658	0.010962	0.785138	0.929225	1
GO:0002821	positive regulation of adaptive immune response	49	0.013604	5409	0.022307	0.609844	0.999942	1
GO:0002822	regulation of adaptive immune response based on somatic recombination of immune receptors built from immunoglobulin superfamily domains	73	0.020267	8159	0.033648	0.602317	0.999999	1
GO:0002823	negative regulation of adaptive immune response based on somatic recombination of immune receptors built from immunoglobulin superfamily domains	28	0.007773	2599	0.010718	0.725256	0.96903	1
GO:0002824	positive regulation of adaptive immune response based on somatic recombination of immune receptors built from immunoglobulin superfamily domains	42	0.011660	4993	0.020591	0.566275	0.999984	1
GO:0002825	regulation of T-helper 1 type immune response	18	0.004997	1570	0.006475	0.771813	0.890546	1
GO:0002826	negative regulation of T-helper 1 type immune response	5	0.001388	512	0.002111	0.657415	0.875711	1
GO:0002827	positive regulation of T-helper 1 type immune response	8	0.002221	787	0.003246	0.684313	0.896458	1
GO:0002828	regulation of type 2 immune response	17	0.004720	1497	0.006174	0.764481	0.892909	1
GO:0002829	negative regulation of type 2 immune response	10	0.002776	758	0.003126	0.888117	0.687369	1
GO:0002830	positive regulation of type 2 immune response	6	0.001666	695	0.002866	0.581174	0.944464	1
GO:0002831	regulation of response to biotic stimulus	230	0.063853	20671	0.085247	0.749041	0.999999	1
GO:0002832	negative regulation of response to biotic stimulus	53	0.014714	5092	0.020999	0.700692	0.99763	1
GO:0002833	positive regulation of response to biotic stimulus	136	0.037757	12307	0.050754	0.743920	0.99991	1
GO:0002834	regulation of response to tumor cell	12	0.003331	1532	0.006318	0.527305	0.995042	1
GO:0002835	negative regulation of response to tumor cell	4	0.001110	583	0.002404	0.461882	0.973188	1
GO:0002836	positive regulation of response to tumor cell	4	0.001110	636	0.002623	0.423392	0.984662	1
GO:0002837	regulation of immune response to tumor cell	12	0.003331	1478	0.006095	0.546571	0.992323	1
GO:0002838	negative regulation of immune response to tumor cell	4	0.001110	583	0.002404	0.461882	0.973188	1
GO:0002839	positive regulation of immune response to tumor cell	4	0.001110	636	0.002623	0.423392	0.984662	1
GO:0002840	regulation of T cell mediated immune response to tumor cell	8	0.002221	1062	0.004380	0.507113	0.988697	1
GO:0002841	negative regulation of T cell mediated immune response to tumor cell	3	0.000833	478	0.001971	0.422506	0.972635	1
GO:0002842	positive regulation of T cell mediated immune response to tumor cell	1	0.000278	325	0.001340	0.207136	0.992021	1
GO:0002843	regulation of tolerance induction to tumor cell	1	0.000278	88	0.000363	0.764992	0.729489	1
GO:0002846	regulation of T cell tolerance induction to tumor cell	1	0.000278	88	0.000363	0.764992	0.729489	1
GO:0002849	regulation of peripheral T cell tolerance induction	2	0.000555	95	0.000392	1.417248	0.412051	1
GO:0002852	regulation of T cell mediated cytotoxicity directed against tumor cell target	1	0.000278	132	0.000544	0.509994	0.85933	1
GO:0002854	positive regulation of T cell mediated cytotoxicity directed against tumor cell target	1	0.000278	132	0.000544	0.509994	0.85933	1
GO:0002855	regulation of natural killer cell mediated immune response to tumor cell	4	0.001110	389	0.001604	0.692229	0.828125	1
GO:0002856	negative regulation of natural killer cell mediated immune response to tumor cell	1	0.000278	105	0.000433	0.641136	0.789879	1
GO:0002857	positive regulation of natural killer cell mediated immune response to tumor cell	3	0.000833	284	0.001171	0.711119	0.792394	1
GO:0002858	regulation of natural killer cell mediated cytotoxicity directed against tumor cell target	3	0.000833	379	0.001563	0.532870	0.919489	1
GO:0002859	negative regulation of natural killer cell mediated cytotoxicity directed against tumor cell target	1	0.000278	105	0.000433	0.641136	0.789879	1
GO:0002860	positive regulation of natural killer cell mediated cytotoxicity directed against tumor cell target	2	0.000555	274	0.001130	0.491382	0.913549	1
GO:0002861	regulation of inflammatory response to antigenic stimulus	27	0.007496	2142	0.008834	0.848562	0.827681	1
GO:0002862	negative regulation of inflammatory response to antigenic stimulus	25	0.006941	1532	0.006318	1.098552	0.345936	1
GO:0002863	positive regulation of inflammatory response to antigenic stimulus	2	0.000555	538	0.002219	0.250257	0.99698	1
GO:0002864	regulation of acute inflammatory response to antigenic stimulus	4	0.001110	642	0.002648	0.419435	0.985618	1
GO:0002865	negative regulation of acute inflammatory response to antigenic stimulus	3	0.000833	219	0.000903	0.922182	0.631195	1
GO:0002866	positive regulation of acute inflammatory response to antigenic stimulus	1	0.000278	351	0.001448	0.191793	0.99458	1
GO:0002874	regulation of chronic inflammatory response to antigenic stimulus	2	0.000555	115	0.000474	1.170770	0.509373	1
GO:0002875	negative regulation of chronic inflammatory response to antigenic stimulus	2	0.000555	78	0.000322	1.726135	0.322391	1
GO:0002877	regulation of acute inflammatory response to non-antigenic stimulus	1	0.000278	104	0.000429	0.647301	0.786733	1
GO:0002879	positive regulation of acute inflammatory response to non-antigenic stimulus	1	0.000278	104	0.000429	0.647301	0.786733	1
GO:0002883	regulation of hypersensitivity	2	0.000555	436	0.001798	0.308804	0.988542	1
GO:0002884	negative regulation of hypersensitivity	1	0.000278	67	0.000276	1.004765	0.630423	1
GO:0002885	positive regulation of hypersensitivity	1	0.000278	305	0.001258	0.220719	0.989257	1
GO:0002886	regulation of myeloid leukocyte mediated immunity	16	0.004442	1842	0.007596	0.584749	0.992745	1
GO:0002887	negative regulation of myeloid leukocyte mediated immunity	3	0.000833	366	0.001509	0.551797	0.907803	1
GO:0002888	positive regulation of myeloid leukocyte mediated immunity	5	0.001388	647	0.002668	0.520242	0.962644	1
GO:0002889	regulation of immunoglobulin mediated immune response	26	0.007218	2248	0.009271	0.778604	0.919554	1
GO:0002890	negative regulation of immunoglobulin mediated immune response	7	0.001943	413	0.001703	1.141005	0.41538	1
GO:0002891	positive regulation of immunoglobulin mediated immune response	17	0.004720	1569	0.006471	0.729399	0.927378	1
GO:0002902	regulation of B cell apoptotic process	22	0.006108	1231	0.005077	1.203106	0.220401	1
GO:0002904	positive regulation of B cell apoptotic process	4	0.001110	330	0.001361	0.815991	0.721138	1
GO:0002920	regulation of humoral immune response	18	0.004997	1364	0.005625	0.888377	0.723123	1
GO:0002921	negative regulation of humoral immune response	7	0.001943	464	0.001914	1.015592	0.534285	1
GO:0002922	positive regulation of humoral immune response	10	0.002776	689	0.002841	0.977058	0.571296	1
GO:0002923	regulation of humoral immune response mediated by circulating immunoglobulin	4	0.001110	333	0.001373	0.808640	0.727587	1
GO:0002924	negative regulation of humoral immune response mediated by circulating immunoglobulin	3	0.000833	181	0.000746	1.115789	0.503662	1
GO:0002925	positive regulation of humoral immune response mediated by circulating immunoglobulin	1	0.000278	152	0.000627	0.442890	0.895504	1
GO:0002926	tRNA wobble base 5-methoxycarbonylmethyl-2-thiouridinylation	3	0.000833	119	0.000491	1.697124	0.26073	1
GO:0002930	trabecular meshwork development	1	0.000278	110	0.000454	0.611993	0.804926	1
GO:0002931	response to ischemia	24	0.006663	2393	0.009869	0.675162	0.983601	1
GO:0002934	desmosome organization	5	0.001388	746	0.003076	0.451202	0.98581	1
GO:0002940	tRNA N2-guanine methylation	2	0.000555	162	0.000668	0.831102	0.693061	1
GO:0002943	tRNA dihydrouridine synthesis	2	0.000555	118	0.000487	1.141005	0.523041	1
GO:0002946	tRNA C5-cytosine methylation	1	0.000278	64	0.000264	1.051864	0.613576	1
GO:0002949	tRNA threonylcarbamoyladenosine modification	2	0.000555	203	0.000837	0.663244	0.803277	1
GO:0003007	heart morphogenesis	38	0.010550	2512	0.010359	1.018365	0.47712	1
GO:0003008	system process	706	0.196002	50441	0.208018	0.942238	0.964574	1
GO:0003009	skeletal muscle contraction	11	0.003054	1348	0.005559	0.549341	0.989487	1
GO:0003010	voluntary skeletal muscle contraction	1	0.000278	97	0.000400	0.694013	0.763352	1
GO:0003011	involuntary skeletal muscle contraction	4	0.001110	244	0.001006	1.103595	0.490049	1
GO:0003012	muscle system process	150	0.041644	11636	0.047987	0.867815	0.967796	1
GO:0003013	circulatory system process	142	0.039423	12258	0.050552	0.779845	0.999301	1
GO:0003014	renal system process	33	0.009162	4514	0.018616	0.492144	0.999999	1
GO:0003015	heart process	22	0.006108	1315	0.005423	1.126254	0.317061	1
GO:0003016	respiratory system process	25	0.006941	1923	0.007930	0.875185	0.773688	1
GO:0003017	lymph circulation	2	0.000555	137	0.000565	0.982763	0.603483	1
GO:0003018	vascular process in circulatory system	118	0.032760	10347	0.042671	0.767727	0.999019	1
GO:0003029	detection of hypoxic conditions in blood by carotid body chemoreceptor signaling	1	0.000278	32	0.000132	2.103727	0.37835	1
GO:0003032	detection of oxygen	2	0.000555	314	0.001295	0.428785	0.946715	1
GO:0003044	regulation of systemic arterial blood pressure mediated by a chemical signal	8	0.002221	955	0.003938	0.563931	0.971695	1
GO:0003050	regulation of systemic arterial blood pressure by atrial natriuretic peptide	2	0.000555	57	0.000235	2.362080	0.208081	1
GO:0003056	regulation of vascular associated smooth muscle contraction	8	0.002221	606	0.002499	0.888703	0.676616	1
GO:0003057	regulation of the force of heart contraction by chemical signal	3	0.000833	314	0.001295	0.643178	0.844257	1
GO:0003062	regulation of heart rate by chemical signal	5	0.001388	505	0.002083	0.666527	0.868318	1
GO:0003065	positive regulation of heart rate by epinephrine	1	0.000278	148	0.000610	0.454860	0.889103	1
GO:0003071	renal system process involved in regulation of systemic arterial blood pressure	2	0.000555	511	0.002107	0.263480	0.995687	1
GO:0003072	renal control of peripheral vascular resistance involved in regulation of systemic arterial blood pressure	1	0.000278	35	0.000144	1.923408	0.405449	1
GO:0003073	regulation of systemic arterial blood pressure	16	0.004442	1926	0.007943	0.559246	0.996113	1
GO:0003081	regulation of systemic arterial blood pressure by renin-angiotensin	2	0.000555	138	0.000569	0.975642	0.60742	1
GO:0003084	positive regulation of systemic arterial blood pressure	8	0.002221	706	0.002912	0.762825	0.820906	1
GO:0003085	negative regulation of systemic arterial blood pressure	9	0.002499	986	0.004066	0.614476	0.955398	1
GO:0003091	renal water homeostasis	9	0.002499	649	0.002676	0.933549	0.625565	1
GO:0003094	glomerular filtration	4	0.001110	693	0.002858	0.388567	0.991739	1
GO:0003096	renal sodium ion transport	5	0.001388	652	0.002689	0.516252	0.964371	1
GO:0003097	renal water transport	3	0.000833	230	0.000949	0.878077	0.663571	1
GO:0003100	regulation of systemic arterial blood pressure by endothelin	3	0.000833	382	0.001575	0.528685	0.921987	1
GO:0003108	negative regulation of the force of heart contraction by chemical signal	1	0.000278	59	0.000243	1.141005	0.583774	1
GO:0003128	heart field specification	12	0.003331	574	0.002367	1.407371	0.153358	1
GO:0003129	heart induction	4	0.001110	263	0.001085	1.023867	0.548203	1
GO:0003131	mesodermal-endodermal cell signaling	1	0.000278	67	0.000276	1.004765	0.630423	1
GO:0003133	endodermal-mesodermal cell signaling	1	0.000278	49	0.000202	1.373863	0.517101	1
GO:0003138	primary heart field specification	3	0.000833	124	0.000511	1.628692	0.280631	1
GO:0003139	secondary heart field specification	9	0.002499	381	0.001571	1.590219	0.119509	1
GO:0003140	determination of left/right asymmetry in lateral mesoderm	6	0.001666	262	0.001080	1.541663	0.19812	1
GO:0003143	embryonic heart tube morphogenesis	49	0.013604	3671	0.015139	0.898568	0.792781	1
GO:0003144	embryonic heart tube formation	2	0.000555	89	0.000367	1.512793	0.380993	1
GO:0003148	outflow tract septum morphogenesis	28	0.007773	1588	0.006549	1.186990	0.20601	1
GO:0003149	membranous septum morphogenesis	11	0.003054	653	0.002693	1.134015	0.37944	1
GO:0003151	outflow tract morphogenesis	59	0.016380	3847	0.015865	1.032450	0.420199	1
GO:0003157	endocardium development	4	0.001110	238	0.000982	1.131416	0.471041	1
GO:0003158	endothelium development	10	0.002776	759	0.003130	0.886947	0.688903	1
GO:0003159	morphogenesis of an endothelium	7	0.001943	637	0.002627	0.739772	0.832508	1
GO:0003160	endocardium morphogenesis	3	0.000833	111	0.000458	1.819440	0.229321	1
GO:0003161	cardiac conduction system development	10	0.002776	643	0.002652	1.046956	0.484955	1
GO:0003162	atrioventricular node development	5	0.001388	259	0.001068	1.299600	0.341352	1
GO:0003163	sinoatrial node development	9	0.002499	369	0.001522	1.641933	0.103905	1
GO:0003165	Purkinje myocyte development	1	0.000278	77	0.000318	0.874276	0.681453	1
GO:0003166	bundle of His development	1	0.000278	136	0.000561	0.494995	0.867449	1
GO:0003167	atrioventricular bundle cell differentiation	1	0.000278	179	0.000738	0.376085	0.930049	1
GO:0003168	Purkinje myocyte differentiation	1	0.000278	14	0.000058	4.808519	0.187769	1
GO:0003169	coronary vein morphogenesis	2	0.000555	282	0.001163	0.477442	0.921445	1
GO:0003170	heart valve development	26	0.007218	1488	0.006136	1.176278	0.229132	1
GO:0003171	atrioventricular valve development	7	0.001943	379	0.001563	1.243364	0.334435	1
GO:0003174	mitral valve development	3	0.000833	158	0.000652	1.278214	0.416421	1
GO:0003177	pulmonary valve development	3	0.000833	217	0.000895	0.930681	0.625081	1
GO:0003182	coronary sinus valve morphogenesis	1	0.000278	90	0.000371	0.747992	0.73741	1
GO:0003184	pulmonary valve morphogenesis	16	0.004442	906	0.003736	1.188861	0.277999	1
GO:0003186	tricuspid valve morphogenesis	8	0.002221	418	0.001724	1.288407	0.285195	1
GO:0003188	heart valve formation	9	0.002499	590	0.002433	1.026904	0.513025	1
GO:0003190	atrioventricular valve formation	9	0.002499	408	0.001683	1.484984	0.158918	1
GO:0003192	mitral valve formation	5	0.001388	201	0.000829	1.674609	0.182281	1
GO:0003195	tricuspid valve formation	4	0.001110	139	0.000573	1.937245	0.154703	1
GO:0003197	endocardial cushion development	11	0.003054	497	0.002050	1.489964	0.127674	1
GO:0003198	epithelial to mesenchymal transition involved in endocardial cushion formation	12	0.003331	794	0.003274	1.017420	0.514867	1
GO:0003203	endocardial cushion morphogenesis	17	0.004720	1125	0.004639	1.017269	0.504421	1
GO:0003205	cardiac chamber development	7	0.001943	292	0.001204	1.613818	0.148594	1
GO:0003206	cardiac chamber morphogenesis	38	0.010550	2297	0.009473	1.113684	0.274301	1
GO:0003208	cardiac ventricle morphogenesis	31	0.008606	2037	0.008401	1.024495	0.470518	1
GO:0003209	cardiac atrium morphogenesis	9	0.002499	384	0.001584	1.577795	0.123598	1
GO:0003210	cardiac atrium formation	3	0.000833	104	0.000429	1.941902	0.202475	1
GO:0003213	cardiac right atrium morphogenesis	3	0.000833	102	0.000421	1.979978	0.194944	1
GO:0003214	cardiac left ventricle morphogenesis	14	0.003887	787	0.003246	1.197547	0.286043	1
GO:0003215	cardiac right ventricle morphogenesis	15	0.004164	765	0.003155	1.319986	0.173374	1
GO:0003218	cardiac left ventricle formation	2	0.000555	107	0.000441	1.258304	0.471694	1
GO:0003219	cardiac right ventricle formation	6	0.001666	237	0.000977	1.704285	0.145016	1
GO:0003223	ventricular compact myocardium morphogenesis	6	0.001666	316	0.001303	1.278214	0.330493	1
GO:0003226	right ventricular compact myocardium morphogenesis	3	0.000833	102	0.000421	1.979978	0.194944	1
GO:0003228	atrial cardiac muscle tissue development	10	0.002776	440	0.001815	1.529983	0.125533	1
GO:0003229	ventricular cardiac muscle tissue development	3	0.000833	462	0.001905	0.437138	0.967258	1
GO:0003231	cardiac ventricle development	7	0.001943	292	0.001204	1.613818	0.148594	1
GO:0003236	sinus venosus morphogenesis	2	0.000555	91	0.000375	1.479544	0.391427	1
GO:0003241	growth involved in heart morphogenesis	3	0.000833	218	0.000899	0.926412	0.628147	1
GO:0003250	regulation of cell proliferation involved in heart valve morphogenesis	2	0.000555	114	0.000470	1.181040	0.50476	1
GO:0003252	negative regulation of cell proliferation involved in heart valve morphogenesis	2	0.000555	99	0.000408	1.359985	0.432321	1
GO:0003253	cardiac neural crest cell migration involved in outflow tract morphogenesis	6	0.001666	328	0.001353	1.231450	0.36163	1
GO:0003254	regulation of membrane depolarization	30	0.008329	2032	0.008380	0.993887	0.538002	1
GO:0003259	cardioblast anterior-lateral migration	2	0.000555	91	0.000375	1.479544	0.391427	1
GO:0003260	cardioblast migration	2	0.000555	91	0.000375	1.479544	0.391427	1
GO:0003264	regulation of cardioblast proliferation	15	0.004164	739	0.003048	1.366426	0.143993	1
GO:0003272	endocardial cushion formation	7	0.001943	429	0.001769	1.098450	0.453378	1
GO:0003273	cell migration involved in endocardial cushion formation	7	0.001943	472	0.001947	0.998379	0.552128	1
GO:0003274	endocardial cushion fusion	7	0.001943	550	0.002268	0.856791	0.707236	1
GO:0003283	atrial septum development	8	0.002221	442	0.001823	1.218448	0.336819	1
GO:0003285	septum secundum development	1	0.000278	14	0.000058	4.808519	0.187769	1
GO:0003289	atrial septum primum morphogenesis	5	0.001388	230	0.000949	1.463462	0.258848	1
GO:0003299	muscle hypertrophy in response to stress	14	0.003887	683	0.002817	1.379897	0.146081	1
GO:0003300	cardiac muscle hypertrophy	16	0.004442	887	0.003658	1.214327	0.251868	1
GO:0003318	cell migration to the midline involved in heart development	2	0.000555	91	0.000375	1.479544	0.391427	1
GO:0003323	type B pancreatic cell development	9	0.002499	591	0.002437	1.025167	0.515029	1
GO:0003330	regulation of extracellular matrix constituent secretion	5	0.001388	453	0.001868	0.743038	0.801094	1
GO:0003332	negative regulation of extracellular matrix constituent secretion	1	0.000278	332	0.001369	0.202769	0.99281	1
GO:0003333	amino acid transmembrane transport	35	0.009717	3229	0.013316	0.729692	0.979092	1
GO:0003334	keratinocyte development	9	0.002499	639	0.002635	0.948159	0.607444	1
GO:0003335	corneocyte development	1	0.000278	56	0.000231	1.202130	0.564801	1
GO:0003336	corneocyte desquamation	1	0.000278	31	0.000128	2.171589	0.369046	1
GO:0003337	mesenchymal to epithelial transition involved in metanephros morphogenesis	3	0.000833	188	0.000775	1.074244	0.528869	1
GO:0003338	metanephros morphogenesis	2	0.000555	147	0.000606	0.915908	0.641509	1
GO:0003339	regulation of mesenchymal to epithelial transition involved in metanephros morphogenesis	6	0.001666	275	0.001134	1.468784	0.228211	1
GO:0003340	negative regulation of mesenchymal to epithelial transition involved in metanephros morphogenesis	1	0.000278	84	0.000346	0.801420	0.712922	1
GO:0003341	cilium movement	117	0.032482	7680	0.031672	1.025567	0.403626	1
GO:0003342	proepicardium development	5	0.001388	292	0.001204	1.152727	0.436847	1
GO:0003344	pericardium morphogenesis	5	0.001388	303	0.001250	1.110879	0.468134	1
GO:0003345	proepicardium cell migration involved in pericardium morphogenesis	1	0.000278	11	0.000045	6.119933	0.150752	1
GO:0003348	cardiac endothelial cell differentiation	1	0.000278	181	0.000746	0.371930	0.932098	1
GO:0003350	pulmonary myocardium development	2	0.000555	138	0.000569	0.975642	0.60742	1
GO:0003352	regulation of cilium movement	17	0.004720	1223	0.005044	0.935754	0.640062	1
GO:0003353	positive regulation of cilium movement	6	0.001666	341	0.001406	1.184503	0.395524	1
GO:0003356	regulation of cilium beat frequency	9	0.002499	652	0.002689	0.929254	0.630914	1
GO:0003357	noradrenergic neuron differentiation	8	0.002221	344	0.001419	1.565564	0.144962	1
GO:0003359	noradrenergic neuron fate commitment	1	0.000278	20	0.000082	3.365963	0.257033	1
GO:0003360	brainstem development	2	0.000555	188	0.000775	0.716162	0.767788	1
GO:0003365	establishment of cell polarity involved in ameboidal cell migration	1	0.000278	182	0.000751	0.369886	0.9331	1
GO:0003376	sphingosine-1-phosphate receptor signaling pathway	2	0.000555	518	0.002136	0.259920	0.996067	1
GO:0003382	epithelial cell morphogenesis	17	0.004720	1214	0.005007	0.942692	0.628352	1
GO:0003383	apical constriction	6	0.001666	346	0.001427	1.167386	0.408552	1
GO:0003400	regulation of COPII vesicle coating	3	0.000833	238	0.000982	0.848562	0.685787	1
GO:0003407	neural retina development	9	0.002499	820	0.003382	0.738870	0.856899	1
GO:0003408	optic cup formation involved in camera-type eye development	2	0.000555	150	0.000619	0.897590	0.65234	1
GO:0003409	optic cup structural organization	2	0.000555	41	0.000169	3.283867	0.124875	1
GO:0003413	chondrocyte differentiation involved in endochondral bone morphogenesis	2	0.000555	216	0.000891	0.623327	0.830044	1
GO:0003415	chondrocyte hypertrophy	7	0.001943	622	0.002565	0.757612	0.814526	1
GO:0003416	endochondral bone growth	7	0.001943	434	0.001790	1.085795	0.465159	1
GO:0003417	growth plate cartilage development	10	0.002776	944	0.003893	0.713128	0.892132	1
GO:0003418	growth plate cartilage chondrocyte differentiation	1	0.000278	114	0.000470	0.590520	0.816184	1
GO:0003419	growth plate cartilage chondrocyte proliferation	1	0.000278	117	0.000483	0.575378	0.8242	1
GO:0003421	growth plate cartilage axis specification	1	0.000278	55	0.000227	1.223987	0.558287	1
GO:0003430	growth plate cartilage chondrocyte growth	4	0.001110	356	0.001468	0.756396	0.773339	1
GO:0003431	growth plate cartilage chondrocyte development	1	0.000278	146	0.000602	0.461091	0.885756	1
GO:0003433	chondrocyte development involved in endochondral bone morphogenesis	1	0.000278	200	0.000825	0.336596	0.948807	1
GO:0005513	detection of calcium ion	9	0.002499	710	0.002928	0.853343	0.725651	1
GO:0005975	carbohydrate metabolic process	209	0.058023	15890	0.065530	0.885445	0.96992	1
GO:0005976	polysaccharide metabolic process	46	0.012771	3034	0.012512	1.020661	0.464575	1
GO:0005977	glycogen metabolic process	39	0.010827	2484	0.010244	1.056945	0.38591	1
GO:0005978	glycogen biosynthetic process	9	0.002499	688	0.002837	0.880630	0.691734	1
GO:0005979	regulation of glycogen biosynthetic process	19	0.005275	1329	0.005481	0.962427	0.596925	1
GO:0005981	regulation of glycogen catabolic process	8	0.002221	383	0.001579	1.406147	0.214331	1
GO:0005984	disaccharide metabolic process	3	0.000833	261	0.001076	0.773785	0.743479	1
GO:0005988	lactose metabolic process	2	0.000555	152	0.000627	0.885780	0.659414	1
GO:0005989	lactose biosynthetic process	1	0.000278	120	0.000495	0.560994	0.831866	1
GO:0005990	lactose catabolic process	1	0.000278	32	0.000132	2.103727	0.37835	1
GO:0005991	trehalose metabolic process	1	0.000278	66	0.000272	1.019989	0.62489	1
GO:0005993	trehalose catabolic process	1	0.000278	66	0.000272	1.019989	0.62489	1
GO:0005996	monosaccharide metabolic process	94	0.026097	8008	0.033025	0.790211	0.992826	1
GO:0006001	fructose catabolic process	5	0.001388	177	0.000730	1.901674	0.126675	1
GO:0006002	fructose 6-phosphate metabolic process	7	0.001943	446	0.001839	1.056580	0.493173	1
GO:0006003	fructose 2,6-bisphosphate metabolic process	4	0.001110	332	0.001369	0.811076	0.72545	1
GO:0006004	fucose metabolic process	3	0.000833	394	0.001625	0.512583	0.931281	1
GO:0006006	glucose metabolic process	62	0.017213	5134	0.021173	0.812971	0.959802	1
GO:0006007	glucose catabolic process	15	0.004164	1252	0.005163	0.806541	0.829173	1
GO:0006011	UDP-alpha-D-glucose metabolic process	2	0.000555	145	0.000598	0.928542	0.634141	1
GO:0006012	galactose metabolic process	10	0.002776	664	0.002738	1.013844	0.525024	1
GO:0006013	mannose metabolic process	3	0.000833	354	0.001460	0.570502	0.895672	1
GO:0006014	D-ribose metabolic process	1	0.000278	81	0.000334	0.831102	0.699835	1
GO:0006022	aminoglycan metabolic process	31	0.008606	2773	0.011436	0.752577	0.958125	1
GO:0006023	aminoglycan biosynthetic process	16	0.004442	1384	0.005708	0.778257	0.871081	1
GO:0006024	glycosaminoglycan biosynthetic process	13	0.003609	1099	0.004532	0.796315	0.828113	1
GO:0006026	aminoglycan catabolic process	11	0.003054	1181	0.004870	0.627021	0.96239	1
GO:0006027	glycosaminoglycan catabolic process	7	0.001943	937	0.003864	0.502919	0.985188	1
GO:0006029	proteoglycan metabolic process	50	0.013881	4216	0.017387	0.798378	0.956839	1
GO:0006030	chitin metabolic process	4	0.001110	244	0.001006	1.103595	0.490049	1
GO:0006032	chitin catabolic process	4	0.001110	244	0.001006	1.103595	0.490049	1
GO:0006040	amino sugar metabolic process	21	0.005830	1525	0.006289	0.927019	0.664876	1
GO:0006041	glucosamine metabolic process	1	0.000278	127	0.000524	0.530073	0.848478	1
GO:0006043	glucosamine catabolic process	1	0.000278	80	0.000330	0.841491	0.695341	1
GO:0006044	N-acetylglucosamine metabolic process	12	0.003331	694	0.002862	1.164022	0.338749	1
GO:0006045	N-acetylglucosamine biosynthetic process	1	0.000278	39	0.000161	1.726135	0.439752	1
GO:0006046	N-acetylglucosamine catabolic process	1	0.000278	111	0.000458	0.606480	0.807803	1
GO:0006047	UDP-N-acetylglucosamine metabolic process	4	0.001110	287	0.001184	0.938248	0.616341	1
GO:0006048	UDP-N-acetylglucosamine biosynthetic process	2	0.000555	265	0.001093	0.508070	0.903778	1
GO:0006054	N-acetylneuraminate metabolic process	5	0.001388	420	0.001732	0.801420	0.745892	1
GO:0006055	CMP-N-acetylneuraminate biosynthetic process	3	0.000833	119	0.000491	1.697124	0.26073	1
GO:0006064	glucuronate catabolic process	1	0.000278	244	0.001006	0.275899	0.973387	1
GO:0006066	alcohol metabolic process	118	0.032760	10927	0.045063	0.726977	0.999917	1
GO:0006067	ethanol metabolic process	1	0.000278	378	0.001559	0.178093	0.996373	1
GO:0006068	ethanol catabolic process	1	0.000278	377	0.001555	0.178566	0.996319	1
GO:0006081	aldehyde metabolic process	35	0.009717	2437	0.010050	0.966834	0.602078	1
GO:0006082	organic acid metabolic process	278	0.077179	25139	0.103673	0.744451	1	1
GO:0006083	acetate metabolic process	1	0.000278	84	0.000346	0.801420	0.712922	1
GO:0006084	acetyl-CoA metabolic process	14	0.003887	1201	0.004953	0.784738	0.84973	1
GO:0006085	acetyl-CoA biosynthetic process	6	0.001666	656	0.002705	0.615725	0.922889	1
GO:0006086	pyruvate decarboxylation to acetyl-CoA	5	0.001388	435	0.001794	0.773785	0.77227	1
GO:0006089	lactate metabolic process	12	0.003331	974	0.004017	0.829395	0.778009	1
GO:0006090	pyruvate metabolic process	34	0.009439	3151	0.012995	0.726390	0.979173	1
GO:0006091	generation of precursor metabolites and energy	141	0.039145	12362	0.050981	0.767838	0.999651	1
GO:0006094	gluconeogenesis	26	0.007218	1686	0.006953	1.038138	0.450656	1
GO:0006096	glycolytic process	22	0.006108	2093	0.008631	0.707608	0.963897	1
GO:0006097	glyoxylate cycle	2	0.000555	117	0.000483	1.150757	0.518513	1
GO:0006098	pentose-phosphate shunt	4	0.001110	481	0.001984	0.559828	0.925687	1
GO:0006099	tricarboxylic acid cycle	20	0.005552	1408	0.005807	0.956240	0.609176	1
GO:0006101	citrate metabolic process	3	0.000833	222	0.000916	0.909720	0.640235	1
GO:0006102	isocitrate metabolic process	3	0.000833	170	0.000701	1.187987	0.462702	1
GO:0006103	2-oxoglutarate metabolic process	6	0.001666	454	0.001872	0.889682	0.665632	1
GO:0006104	succinyl-CoA metabolic process	2	0.000555	338	0.001394	0.398339	0.960362	1
GO:0006105	succinate metabolic process	2	0.000555	188	0.000775	0.716162	0.767788	1
GO:0006107	oxaloacetate metabolic process	9	0.002499	410	0.001691	1.477740	0.162062	1
GO:0006108	malate metabolic process	4	0.001110	586	0.002417	0.459517	0.97401	1
GO:0006109	regulation of carbohydrate metabolic process	96	0.026652	7823	0.032262	0.826109	0.977151	1
GO:0006110	regulation of glycolytic process	19	0.005275	2463	0.010157	0.519312	0.999502	1
GO:0006111	regulation of gluconeogenesis	31	0.008606	2500	0.010310	0.834759	0.864703	1
GO:0006112	energy reserve metabolic process	47	0.013048	3139	0.012945	1.007966	0.497987	1
GO:0006113	fermentation	1	0.000278	73	0.000301	0.922182	0.661946	1
GO:0006114	glycerol biosynthetic process	5	0.001388	227	0.000936	1.482803	0.250572	1
GO:0006119	oxidative phosphorylation	10	0.002776	765	0.003155	0.879990	0.698006	1
GO:0006120	mitochondrial electron transport, NADH to ubiquinone	19	0.005275	1241	0.005118	1.030674	0.478461	1
GO:0006121	mitochondrial electron transport, succinate to ubiquinone	1	0.000278	211	0.000870	0.319049	0.95653	1
GO:0006122	mitochondrial electron transport, ubiquinol to cytochrome c	4	0.001110	389	0.001604	0.692229	0.828125	1
GO:0006123	mitochondrial electron transport, cytochrome c to oxygen	11	0.003054	648	0.002672	1.142765	0.37019	1
GO:0006139	nucleobase-containing compound metabolic process	1084	0.300944	76114	0.313893	0.958747	0.955139	1
GO:0006140	regulation of nucleotide metabolic process	32	0.008884	3706	0.015283	0.581278	0.999722	1
GO:0006144	purine nucleobase metabolic process	6	0.001666	554	0.002285	0.729090	0.829199	1
GO:0006152	purine nucleoside catabolic process	1	0.000278	251	0.001035	0.268204	0.976018	1
GO:0006154	adenosine catabolic process	1	0.000278	73	0.000301	0.922182	0.661946	1
GO:0006163	purine nucleotide metabolic process	150	0.041644	12991	0.053575	0.777299	0.999569	1
GO:0006164	purine nucleotide biosynthetic process	62	0.017213	5886	0.024274	0.709105	0.998386	1
GO:0006166	purine ribonucleoside salvage	5	0.001388	501	0.002066	0.671849	0.863929	1
GO:0006167	AMP biosynthetic process	5	0.001388	450	0.001856	0.747992	0.7965	1
GO:0006171	cAMP biosynthetic process	3	0.000833	356	0.001468	0.567297	0.897789	1
GO:0006172	ADP biosynthetic process	4	0.001110	174	0.000718	1.547569	0.260641	1
GO:0006177	GMP biosynthetic process	4	0.001110	464	0.001914	0.580339	0.912664	1
GO:0006182	cGMP biosynthetic process	1	0.000278	387	0.001596	0.173952	0.996828	1
GO:0006183	GTP biosynthetic process	2	0.000555	231	0.000953	0.582851	0.856811	1
GO:0006188	IMP biosynthetic process	6	0.001666	677	0.002792	0.596626	0.935283	1
GO:0006189	'de novo' IMP biosynthetic process	3	0.000833	257	0.001060	0.785828	0.734093	1
GO:0006195	purine nucleotide catabolic process	46	0.012771	3987	0.016442	0.776696	0.967995	1
GO:0006196	AMP catabolic process	2	0.000555	332	0.001369	0.405538	0.957304	1
GO:0006198	cAMP catabolic process	5	0.001388	378	0.001559	0.890466	0.660313	1
GO:0006203	dGTP catabolic process	1	0.000278	24	0.000099	2.804969	0.299897	1
GO:0006204	IMP catabolic process	1	0.000278	203	0.000837	0.331622	0.95104	1
GO:0006206	pyrimidine nucleobase metabolic process	5	0.001388	327	0.001349	1.029347	0.534252	1
GO:0006207	'de novo' pyrimidine nucleobase biosynthetic process	4	0.001110	136	0.000561	1.979978	0.146494	1
GO:0006208	pyrimidine nucleobase catabolic process	1	0.000278	56	0.000231	1.202130	0.564801	1
GO:0006210	thymine catabolic process	1	0.000278	56	0.000231	1.202130	0.564801	1
GO:0006212	uracil catabolic process	1	0.000278	37	0.000153	1.819440	0.422855	1
GO:0006213	pyrimidine nucleoside metabolic process	9	0.002499	461	0.001901	1.314259	0.251173	1
GO:0006218	uridine catabolic process	2	0.000555	107	0.000441	1.258304	0.471694	1
GO:0006220	pyrimidine nucleotide metabolic process	27	0.007496	1905	0.007856	0.954131	0.622308	1
GO:0006221	pyrimidine nucleotide biosynthetic process	11	0.003054	947	0.003905	0.781956	0.829254	1
GO:0006222	UMP biosynthetic process	5	0.001388	381	0.001571	0.883455	0.666998	1
GO:0006225	UDP biosynthetic process	3	0.000833	79	0.000326	2.556428	0.114791	1
GO:0006228	UTP biosynthetic process	3	0.000833	221	0.000911	0.913836	0.637239	1
GO:0006241	CTP biosynthetic process	2	0.000555	381	0.001571	0.353382	0.976871	1
GO:0006244	pyrimidine nucleotide catabolic process	17	0.004720	1073	0.004425	1.066568	0.427969	1
GO:0006248	CMP catabolic process	3	0.000833	187	0.000771	1.079988	0.525312	1
GO:0006249	dCMP catabolic process	3	0.000833	221	0.000911	0.913836	0.637239	1
GO:0006254	CTP catabolic process	1	0.000278	34	0.000140	1.979978	0.39655	1
GO:0006256	UDP catabolic process	1	0.000278	83	0.000342	0.811076	0.708624	1
GO:0006259	DNA metabolic process	411	0.114103	28805	0.118791	0.960535	0.81437	1
GO:0006260	DNA replication	91	0.025264	6545	0.026991	0.935990	0.752632	1
GO:0006261	DNA-templated DNA replication	28	0.007773	2207	0.009102	0.854073	0.822233	1
GO:0006264	mitochondrial DNA replication	8	0.002221	624	0.002573	0.863068	0.707004	1
GO:0006265	DNA topological change	10	0.002776	806	0.003324	0.835227	0.755659	1
GO:0006269	DNA replication, synthesis of primer	4	0.001110	290	0.001196	0.928542	0.624393	1
GO:0006270	DNA replication initiation	25	0.006941	1346	0.005551	1.250358	0.155833	1
GO:0006271	DNA strand elongation involved in DNA replication	7	0.001943	611	0.002520	0.771252	0.800413	1
GO:0006272	leading strand elongation	1	0.000278	154	0.000635	0.437138	0.898565	1
GO:0006273	lagging strand elongation	1	0.000278	22	0.000091	3.059967	0.278783	1
GO:0006275	regulation of DNA replication	81	0.022488	6207	0.025598	0.878502	0.893326	1
GO:0006278	RNA-templated DNA biosynthetic process	20	0.005552	1221	0.005035	1.102691	0.361121	1
GO:0006281	DNA repair	273	0.075791	20715	0.085428	0.887191	0.983364	1
GO:0006282	regulation of DNA repair	142	0.039423	9991	0.041203	0.956795	0.715967	1
GO:0006283	transcription-coupled nucleotide-excision repair	8	0.002221	529	0.002182	1.018061	0.527192	1
GO:0006284	base-excision repair	31	0.008606	1721	0.007097	1.212607	0.162974	1
GO:0006285	base-excision repair, AP site formation	8	0.002221	775	0.003196	0.694909	0.887306	1
GO:0006287	base-excision repair, gap-filling	5	0.001388	474	0.001955	0.710119	0.830989	1
GO:0006289	nucleotide-excision repair	29	0.008051	2400	0.009898	0.813441	0.888497	1
GO:0006290	pyrimidine dimer repair	4	0.001110	409	0.001687	0.658379	0.855632	1
GO:0006298	mismatch repair	14	0.003887	1165	0.004804	0.808987	0.819164	1
GO:0006301	DNA damage tolerance	25	0.006941	1633	0.006734	1.030607	0.46696	1
GO:0006302	double-strand break repair	121	0.033592	9570	0.039467	0.851163	0.970502	1
GO:0006303	double-strand break repair via nonhomologous end joining	38	0.010550	2785	0.011485	0.918539	0.72204	1
GO:0006304	DNA modification	8	0.002221	1115	0.004598	0.483008	0.992984	1
GO:0006307	DNA alkylation repair	9	0.002499	720	0.002969	0.841491	0.740219	1
GO:0006308	DNA catabolic process	13	0.003609	891	0.003674	0.982212	0.562775	1
GO:0006309	apoptotic DNA fragmentation	7	0.001943	368	0.001518	1.280530	0.308643	1
GO:0006310	DNA recombination	136	0.037757	10337	0.042630	0.885694	0.933882	1
GO:0006312	mitotic recombination	8	0.002221	994	0.004099	0.541805	0.979594	1
GO:0006313	DNA transposition	1	0.000278	86	0.000355	0.782782	0.721328	1
GO:0006325	chromatin organization	462	0.128262	32186	0.132735	0.966305	0.792088	1
GO:0006334	nucleosome assembly	24	0.006663	2952	0.012174	0.547311	0.999616	1
GO:0006335	DNA replication-dependent chromatin assembly	3	0.000833	265	0.001093	0.762105	0.752599	1
GO:0006337	nucleosome disassembly	17	0.004720	965	0.003980	1.185935	0.273409	1
GO:0006338	chromatin remodeling	374	0.103831	26528	0.109401	0.949088	0.86415	1
GO:0006346	DNA methylation-dependent constitutive heterochromatin formation	11	0.003054	889	0.003666	0.832972	0.766046	1
GO:0006351	DNA-templated transcription	218	0.060522	14345	0.059159	1.023046	0.374155	1
GO:0006352	DNA-templated transcription initiation	68	0.018878	4057	0.016731	1.128349	0.172891	1
GO:0006353	DNA-templated transcription termination	33	0.009162	2157	0.008895	1.029919	0.456092	1
GO:0006354	DNA-templated transcription elongation	36	0.009994	2585	0.010660	0.937522	0.673465	1
GO:0006356	regulation of transcription by RNA polymerase I	23	0.006385	1933	0.007972	0.801005	0.880616	1
GO:0006359	regulation of transcription by RNA polymerase III	13	0.003609	1366	0.005633	0.640667	0.966199	1
GO:0006360	transcription by RNA polymerase I	11	0.003054	1035	0.004268	0.715470	0.899124	1
GO:0006361	transcription initiation at RNA polymerase I promoter	9	0.002499	939	0.003872	0.645233	0.936717	1
GO:0006362	transcription elongation by RNA polymerase I	6	0.001666	681	0.002808	0.593121	0.937433	1
GO:0006363	termination of RNA polymerase I transcription	9	0.002499	817	0.003369	0.741583	0.854132	1
GO:0006364	rRNA processing	122	0.033870	9481	0.039099	0.866254	0.954235	1
GO:0006366	transcription by RNA polymerase II	115	0.031927	8486	0.034996	0.912293	0.853028	1
GO:0006368	transcription elongation by RNA polymerase II	26	0.007218	1948	0.008034	0.898512	0.733464	1
GO:0006369	termination of RNA polymerase II transcription	11	0.003054	577	0.002380	1.283383	0.244345	1
GO:0006370	7-methylguanosine mRNA capping	5	0.001388	285	0.001175	1.181040	0.416719	1
GO:0006376	mRNA splice site recognition	18	0.004997	1192	0.004916	1.016566	0.503859	1
GO:0006382	adenosine to inosine editing	5	0.001388	306	0.001262	1.099988	0.476576	1
GO:0006383	transcription by RNA polymerase III	18	0.004997	1878	0.007745	0.645233	0.981611	1
GO:0006384	transcription initiation at RNA polymerase III promoter	14	0.003887	1122	0.004627	0.839991	0.77693	1
GO:0006386	termination of RNA polymerase III transcription	9	0.002499	750	0.003093	0.807831	0.780705	1
GO:0006388	tRNA splicing, via endonucleolytic cleavage and ligation	5	0.001388	612	0.002524	0.549994	0.948236	1
GO:0006390	mitochondrial transcription	3	0.000833	208	0.000858	0.970951	0.596717	1
GO:0006391	transcription initiation at mitochondrial promoter	4	0.001110	120	0.000495	2.243976	0.105873	1
GO:0006396	RNA processing	471	0.130761	32809	0.135304	0.966423	0.793774	1
GO:0006397	mRNA processing	253	0.070239	17906	0.073844	0.951177	0.804259	1
GO:0006398	mRNA 3'-end processing by stem-loop binding and cleavage	3	0.000833	261	0.001076	0.773785	0.743479	1
GO:0006399	tRNA metabolic process	98	0.027207	7222	0.029783	0.913499	0.83088	1
GO:0006400	tRNA modification	56	0.015547	3716	0.015325	1.014499	0.475025	1
GO:0006401	RNA catabolic process	133	0.036924	9364	0.038617	0.956158	0.7128	1
GO:0006402	mRNA catabolic process	91	0.025264	6094	0.025132	1.005260	0.494282	1
GO:0006403	RNA localization	16	0.004442	1440	0.005939	0.747992	0.904182	1
GO:0006406	mRNA export from nucleus	51	0.014159	3061	0.012624	1.121621	0.223177	1
GO:0006412	translation	174	0.048306	12831	0.052915	0.912910	0.899741	1
GO:0006413	translational initiation	43	0.011938	2712	0.011184	1.067378	0.35443	1
GO:0006414	translational elongation	35	0.009717	2756	0.011366	0.854925	0.844671	1
GO:0006415	translational termination	5	0.001388	445	0.001835	0.756396	0.788658	1
GO:0006417	regulation of translation	225	0.062465	15954	0.065794	0.949407	0.798591	1
GO:0006418	tRNA aminoacylation for protein translation	12	0.003331	1289	0.005316	0.626712	0.967999	1
GO:0006420	arginyl-tRNA aminoacylation	1	0.000278	96	0.000396	0.701242	0.759809	1
GO:0006421	asparaginyl-tRNA aminoacylation	1	0.000278	88	0.000363	0.764992	0.729489	1
GO:0006422	aspartyl-tRNA aminoacylation	1	0.000278	110	0.000454	0.611993	0.804926	1
GO:0006424	glutamyl-tRNA aminoacylation	1	0.000278	41	0.000169	1.641933	0.456154	1
GO:0006428	isoleucyl-tRNA aminoacylation	1	0.000278	57	0.000235	1.181040	0.57122	1
GO:0006431	methionyl-tRNA aminoacylation	1	0.000278	27	0.000111	2.493306	0.330414	1
GO:0006432	phenylalanyl-tRNA aminoacylation	2	0.000555	119	0.000491	1.131416	0.52754	1
GO:0006433	prolyl-tRNA aminoacylation	2	0.000555	73	0.000301	1.844363	0.295254	1
GO:0006436	tryptophanyl-tRNA aminoacylation	1	0.000278	82	0.000338	0.820967	0.704262	1
GO:0006446	regulation of translational initiation	50	0.013881	3814	0.015729	0.882528	0.830718	1
GO:0006448	regulation of translational elongation	6	0.001666	680	0.002804	0.593994	0.936902	1
GO:0006449	regulation of translational termination	1	0.000278	278	0.001146	0.242156	0.983948	1
GO:0006450	regulation of translational fidelity	2	0.000555	443	0.001827	0.303924	0.989532	1
GO:0006451	translational readthrough	5	0.001388	374	0.001542	0.899990	0.651266	1
GO:0006457	protein folding	126	0.034981	8732	0.036011	0.971396	0.642287	1
GO:0006458	'de novo' protein folding	8	0.002221	461	0.001901	1.168230	0.378624	1
GO:0006465	signal peptide processing	8	0.002221	424	0.001749	1.270175	0.297926	1
GO:0006468	protein phosphorylation	171	0.047474	13775	0.056808	0.835687	0.994037	1
GO:0006469	negative regulation of protein kinase activity	42	0.011660	3974	0.016389	0.711477	0.991959	1
GO:0006470	protein dephosphorylation	60	0.016657	4398	0.018137	0.918407	0.763809	1
GO:0006473	protein acetylation	22	0.006108	1511	0.006231	0.980161	0.56603	1
GO:0006474	N-terminal protein amino acid acetylation	3	0.000833	374	0.001542	0.539994	0.915165	1
GO:0006475	internal protein amino acid acetylation	4	0.001110	356	0.001468	0.756396	0.773339	1
GO:0006476	protein deacetylation	4	0.001110	650	0.002681	0.414272	0.986803	1
GO:0006477	protein sulfation	2	0.000555	182	0.000751	0.739772	0.752096	1
GO:0006479	protein methylation	29	0.008051	1999	0.008244	0.976618	0.575748	1
GO:0006481	C-terminal protein methylation	1	0.000278	137	0.000565	0.491382	0.869405	1
GO:0006487	protein N-linked glycosylation	41	0.011383	2748	0.011333	1.004400	0.509873	1
GO:0006488	dolichol-linked oligosaccharide biosynthetic process	12	0.003331	890	0.003670	0.907676	0.669234	1
GO:0006491	N-glycan processing	18	0.004997	1055	0.004351	1.148575	0.310074	1
GO:0006493	protein O-linked glycosylation	70	0.019434	5372	0.022154	0.877206	0.879668	1
GO:0006497	protein lipidation	10	0.002776	1195	0.004928	0.563341	0.982617	1
GO:0006498	N-terminal protein lipidation	3	0.000833	151	0.000623	1.337469	0.388824	1
GO:0006499	N-terminal protein myristoylation	3	0.000833	142	0.000586	1.422238	0.352902	1
GO:0006501	C-terminal protein lipidation	2	0.000555	77	0.000318	1.748552	0.316982	1
GO:0006505	GPI anchor metabolic process	19	0.005275	1233	0.005085	1.037361	0.467352	1
GO:0006506	GPI anchor biosynthetic process	19	0.005275	1233	0.005085	1.037361	0.467352	1
GO:0006508	proteolysis	504	0.139922	40838	0.168415	0.830817	0.999999	1
GO:0006509	membrane protein ectodomain proteolysis	3	0.000833	1036	0.004272	0.194940	0.999973	1
GO:0006511	ubiquitin-dependent protein catabolic process	290	0.080511	22130	0.091264	0.882177	0.989406	1
GO:0006513	protein monoubiquitination	34	0.009439	1988	0.008198	1.151336	0.227321	1
GO:0006515	protein quality control for misfolded or incompletely synthesized proteins	12	0.003331	1287	0.005308	0.627685	0.967542	1
GO:0006516	glycoprotein catabolic process	13	0.003609	1199	0.004945	0.729900	0.901706	1
GO:0006517	protein deglycosylation	13	0.003609	772	0.003184	1.133615	0.36331	1
GO:0006518	peptide metabolic process	17	0.004720	1947	0.008029	0.587790	0.993603	1
GO:0006520	amino acid metabolic process	105	0.029150	8886	0.036646	0.795467	0.994027	1
GO:0006521	regulation of amino acid metabolic process	2	0.000555	319	0.001316	0.422064	0.949885	1
GO:0006525	arginine metabolic process	10	0.002776	929	0.003831	0.724642	0.881252	1
GO:0006527	L-arginine catabolic process	6	0.001666	266	0.001097	1.518480	0.20722	1
GO:0006528	asparagine metabolic process	4	0.001110	163	0.000672	1.652007	0.225699	1
GO:0006531	aspartate metabolic process	3	0.000833	234	0.000965	0.863068	0.674819	1
GO:0006532	aspartate biosynthetic process	1	0.000278	138	0.000569	0.487821	0.871332	1
GO:0006533	L-aspartate catabolic process	1	0.000278	115	0.000474	0.585385	0.818896	1
GO:0006534	cysteine metabolic process	2	0.000555	168	0.000693	0.801420	0.711899	1
GO:0006536	glutamate metabolic process	13	0.003609	1016	0.004190	0.861369	0.740491	1
GO:0006537	glutamate biosynthetic process	3	0.000833	222	0.000916	0.909720	0.640235	1
GO:0006538	L-glutamate catabolic process	4	0.001110	301	0.001241	0.894608	0.652983	1
GO:0006540	gamma-aminobutyrate shunt	2	0.000555	51	0.000210	2.639971	0.17604	1
GO:0006541	glutamine metabolic process	14	0.003887	883	0.003641	1.067350	0.439796	1
GO:0006542	glutamine biosynthetic process	1	0.000278	76	0.000313	0.885780	0.676684	1
GO:0006543	L-glutamine catabolic process	2	0.000555	99	0.000408	1.359985	0.432321	1
GO:0006545	glycine biosynthetic process	4	0.001110	131	0.000540	2.055550	0.133208	1
GO:0006546	glycine catabolic process	1	0.000278	71	0.000293	0.948159	0.651748	1
GO:0006547	L-histidine metabolic process	6	0.001666	344	0.001419	1.174173	0.403343	1
GO:0006548	L-histidine catabolic process	6	0.001666	344	0.001419	1.174173	0.403343	1
GO:0006549	isoleucine metabolic process	3	0.000833	247	0.001019	0.817643	0.709444	1
GO:0006550	L-isoleucine catabolic process	3	0.000833	247	0.001019	0.817643	0.709444	1
GO:0006551	L-leucine metabolic process	2	0.000555	456	0.001881	0.295260	0.991153	1
GO:0006552	L-leucine catabolic process	2	0.000555	302	0.001245	0.445823	0.938311	1
GO:0006553	lysine metabolic process	2	0.000555	161	0.000664	0.836264	0.689824	1
GO:0006554	lysine catabolic process	2	0.000555	161	0.000664	0.836264	0.689824	1
GO:0006555	methionine metabolic process	10	0.002776	764	0.003151	0.881142	0.696501	1
GO:0006556	S-adenosylmethionine biosynthetic process	1	0.000278	183	0.000755	0.367865	0.934087	1
GO:0006558	L-phenylalanine metabolic process	2	0.000555	161	0.000664	0.836264	0.689824	1
GO:0006559	L-phenylalanine catabolic process	2	0.000555	161	0.000664	0.836264	0.689824	1
GO:0006560	proline metabolic process	4	0.001110	441	0.001819	0.610606	0.89182	1
GO:0006563	L-serine metabolic process	8	0.002221	581	0.002396	0.926943	0.631344	1
GO:0006564	L-serine biosynthetic process	4	0.001110	238	0.000982	1.131416	0.471041	1
GO:0006566	threonine metabolic process	3	0.000833	300	0.001237	0.673193	0.821631	1
GO:0006567	L-threonine catabolic process	2	0.000555	181	0.000746	0.743859	0.749394	1
GO:0006568	L-tryptophan metabolic process	5	0.001388	423	0.001744	0.795736	0.751342	1
GO:0006569	L-tryptophan catabolic process	3	0.000833	242	0.000998	0.834536	0.696475	1
GO:0006570	tyrosine metabolic process	5	0.001388	335	0.001382	1.004765	0.555455	1
GO:0006571	L-tyrosine biosynthetic process	1	0.000278	85	0.000351	0.791991	0.717156	1
GO:0006572	L-tyrosine catabolic process	1	0.000278	127	0.000524	0.530073	0.848478	1
GO:0006573	valine metabolic process	2	0.000555	282	0.001163	0.477442	0.921445	1
GO:0006574	L-valine catabolic process	2	0.000555	210	0.000866	0.641136	0.818125	1
GO:0006575	modified amino acid metabolic process	67	0.018601	5541	0.022851	0.814003	0.964422	1
GO:0006577	amino-acid betaine metabolic process	1	0.000278	386	0.001592	0.174402	0.99678	1
GO:0006578	amino-acid betaine biosynthetic process	1	0.000278	117	0.000483	0.575378	0.8242	1
GO:0006581	acetylcholine catabolic process	1	0.000278	81	0.000334	0.831102	0.699835	1
GO:0006582	melanin metabolic process	6	0.001666	335	0.001382	1.205718	0.379876	1
GO:0006595	polyamine metabolic process	11	0.003054	874	0.003604	0.847268	0.747312	1
GO:0006596	polyamine biosynthetic process	11	0.003054	759	0.003130	0.975642	0.57269	1
GO:0006597	spermine biosynthetic process	2	0.000555	303	0.001250	0.444352	0.939057	1
GO:0006598	polyamine catabolic process	1	0.000278	135	0.000557	0.498661	0.865465	1
GO:0006600	creatine metabolic process	3	0.000833	249	0.001027	0.811076	0.71451	1
GO:0006601	creatine biosynthetic process	3	0.000833	145	0.000598	1.392812	0.364917	1
GO:0006605	protein targeting	110	0.030539	8551	0.035264	0.865995	0.94583	1
GO:0006606	protein import into nucleus	66	0.018323	4583	0.018900	0.969468	0.617037	1
GO:0006607	NLS-bearing protein import into nucleus	6	0.001666	399	0.001645	1.012320	0.542646	1
GO:0006610	ribosomal protein import into nucleus	4	0.001110	176	0.000726	1.529983	0.267106	1
GO:0006611	protein export from nucleus	17	0.004720	1187	0.004895	0.964134	0.592187	1
GO:0006612	protein targeting to membrane	40	0.011105	3050	0.012578	0.882876	0.805809	1
GO:0006613	cotranslational protein targeting to membrane	20	0.005552	1100	0.004536	1.223987	0.21181	1
GO:0006614	SRP-dependent cotranslational protein targeting to membrane	14	0.003887	850	0.003505	1.108788	0.385884	1
GO:0006616	SRP-dependent cotranslational protein targeting to membrane, translocation	8	0.002221	514	0.002120	1.047771	0.495176	1
GO:0006617	SRP-dependent cotranslational protein targeting to membrane, signal sequence recognition	11	0.003054	630	0.002598	1.175416	0.337152	1
GO:0006620	post-translational protein targeting to endoplasmic reticulum membrane	6	0.001666	468	0.001930	0.863068	0.693357	1
GO:0006621	protein retention in ER lumen	3	0.000833	197	0.000812	1.025167	0.560196	1
GO:0006622	protein targeting to lysosome	14	0.003887	1212	0.004998	0.777615	0.858231	1
GO:0006623	protein targeting to vacuole	22	0.006108	1847	0.007617	0.801854	0.87486	1
GO:0006625	protein targeting to peroxisome	5	0.001388	451	0.001860	0.746333	0.798041	1
GO:0006626	protein targeting to mitochondrion	11	0.003054	990	0.004083	0.747992	0.867047	1
GO:0006627	protein processing involved in protein targeting to mitochondrion	4	0.001110	217	0.000895	1.240908	0.402718	1
GO:0006629	lipid metabolic process	446	0.123820	35484	0.146335	0.846139	0.999957	1
GO:0006631	fatty acid metabolic process	104	0.028873	9834	0.040555	0.711939	0.99992	1
GO:0006633	fatty acid biosynthetic process	36	0.009994	3721	0.015345	0.651302	0.99777	1
GO:0006635	fatty acid beta-oxidation	14	0.003887	2306	0.009510	0.408703	0.999972	1
GO:0006636	unsaturated fatty acid biosynthetic process	15	0.004164	1446	0.005963	0.698333	0.941455	1
GO:0006637	acyl-CoA metabolic process	33	0.009162	3154	0.013007	0.704355	0.986372	1
GO:0006638	neutral lipid metabolic process	43	0.011938	3175	0.013094	0.911726	0.748841	1
GO:0006639	acylglycerol metabolic process	42	0.011660	3168	0.013065	0.892490	0.790466	1
GO:0006640	monoacylglycerol biosynthetic process	2	0.000555	102	0.000421	1.319986	0.447274	1
GO:0006641	triglyceride metabolic process	25	0.006941	2214	0.009130	0.760154	0.934319	1
GO:0006643	membrane lipid metabolic process	99	0.027485	6799	0.028039	0.980233	0.593675	1
GO:0006644	phospholipid metabolic process	167	0.046363	12542	0.051723	0.896374	0.933811	1
GO:0006646	phosphatidylethanolamine biosynthetic process	4	0.001110	268	0.001105	1.004765	0.562921	1
GO:0006649	phospholipid transfer to membrane	3	0.000833	228	0.000940	0.885780	0.657842	1
GO:0006650	glycerophospholipid metabolic process	130	0.036091	9549	0.039380	0.916484	0.855334	1
GO:0006651	diacylglycerol biosynthetic process	3	0.000833	206	0.000850	0.980378	0.590226	1
GO:0006654	phosphatidic acid biosynthetic process	19	0.005275	1182	0.004875	1.082120	0.396371	1
GO:0006656	phosphatidylcholine biosynthetic process	11	0.003054	686	0.002829	1.079463	0.440782	1
GO:0006657	CDP-choline pathway	3	0.000833	96	0.000396	2.103727	0.172802	1
GO:0006658	phosphatidylserine metabolic process	2	0.000555	656	0.002705	0.205242	0.999377	1
GO:0006661	phosphatidylinositol biosynthetic process	54	0.014992	4103	0.016921	0.885996	0.831787	1
GO:0006663	platelet activating factor biosynthetic process	4	0.001110	129	0.000532	2.087419	0.128038	1
GO:0006664	glycolipid metabolic process	54	0.014992	4010	0.016537	0.906544	0.783771	1
GO:0006665	sphingolipid metabolic process	77	0.021377	5099	0.021028	1.016588	0.457695	1
GO:0006667	sphinganine metabolic process	2	0.000555	159	0.000656	0.846783	0.683266	1
GO:0006670	sphingosine metabolic process	9	0.002499	573	0.002363	1.057371	0.478584	1
GO:0006677	glycosylceramide metabolic process	7	0.001943	494	0.002037	0.953917	0.599561	1
GO:0006678	glucosylceramide metabolic process	3	0.000833	300	0.001237	0.673193	0.821631	1
GO:0006679	glucosylceramide biosynthetic process	1	0.000278	118	0.000487	0.570502	0.826793	1
GO:0006680	glucosylceramide catabolic process	1	0.000278	114	0.000470	0.590520	0.816184	1
GO:0006681	galactosylceramide metabolic process	4	0.001110	133	0.000548	2.024640	0.138461	1
GO:0006682	galactosylceramide biosynthetic process	2	0.000555	78	0.000322	1.726135	0.322391	1
GO:0006683	galactosylceramide catabolic process	2	0.000555	55	0.000227	2.447973	0.197325	1
GO:0006684	sphingomyelin metabolic process	7	0.001943	699	0.002883	0.674156	0.892579	1
GO:0006685	sphingomyelin catabolic process	2	0.000555	146	0.000602	0.922182	0.637839	1
GO:0006686	sphingomyelin biosynthetic process	5	0.001388	470	0.001938	0.716162	0.825594	1
GO:0006687	glycosphingolipid metabolic process	33	0.009162	2436	0.010046	0.911961	0.72533	1
GO:0006688	glycosphingolipid biosynthetic process	23	0.006385	1504	0.006202	1.029483	0.472609	1
GO:0006690	icosanoid metabolic process	25	0.006941	2923	0.012054	0.575772	0.999093	1
GO:0006691	leukotriene metabolic process	5	0.001388	949	0.003914	0.354685	0.998344	1
GO:0006692	prostanoid metabolic process	12	0.003331	1259	0.005192	0.641645	0.960507	1
GO:0006693	prostaglandin metabolic process	12	0.003331	1148	0.004734	0.703686	0.9177	1
GO:0006694	steroid biosynthetic process	31	0.008606	3422	0.014112	0.609847	0.998954	1
GO:0006695	cholesterol biosynthetic process	8	0.002221	1623	0.006693	0.331826	0.999958	1
GO:0006699	bile acid biosynthetic process	9	0.002499	844	0.003481	0.717859	0.877553	1
GO:0006700	C21-steroid hormone biosynthetic process	1	0.000278	225	0.000928	0.299197	0.964699	1
GO:0006702	androgen biosynthetic process	3	0.000833	189	0.000779	1.068560	0.532411	1
GO:0006704	glucocorticoid biosynthetic process	5	0.001388	246	0.001014	1.368278	0.303927	1
GO:0006706	steroid catabolic process	10	0.002776	828	0.003415	0.813035	0.783259	1
GO:0006707	cholesterol catabolic process	3	0.000833	236	0.000973	0.855753	0.680338	1
GO:0006713	glucocorticoid catabolic process	1	0.000278	84	0.000346	0.801420	0.712922	1
GO:0006714	sesquiterpenoid metabolic process	1	0.000278	160	0.000660	0.420745	0.907219	1
GO:0006720	isoprenoid metabolic process	35	0.009717	3435	0.014166	0.685931	0.99286	1
GO:0006721	terpenoid metabolic process	32	0.008884	3247	0.013391	0.663448	0.994823	1
GO:0006729	tetrahydrobiopterin biosynthetic process	1	0.000278	304	0.001254	0.221445	0.989096	1
GO:0006730	one-carbon metabolic process	12	0.003331	869	0.003584	0.929610	0.637851	1
GO:0006739	NADP+ metabolic process	17	0.004720	1292	0.005328	0.885780	0.723218	1
GO:0006740	NADPH regeneration	9	0.002499	772	0.003184	0.784810	0.807348	1
GO:0006741	NADP+ biosynthetic process	3	0.000833	129	0.000532	1.565564	0.30066	1
GO:0006742	NADP+ catabolic process	1	0.000278	106	0.000437	0.635087	0.792978	1
GO:0006743	ubiquinone metabolic process	6	0.001666	489	0.002017	0.826003	0.731989	1
GO:0006744	ubiquinone biosynthetic process	5	0.001388	446	0.001839	0.754700	0.790245	1
GO:0006747	FAD biosynthetic process	1	0.000278	93	0.000384	0.723863	0.748859	1
GO:0006749	glutathione metabolic process	33	0.009162	2051	0.008458	1.083148	0.346218	1
GO:0006750	glutathione biosynthetic process	1	0.000278	301	0.001241	0.223652	0.988598	1
GO:0006751	glutathione catabolic process	2	0.000555	114	0.000470	1.181040	0.50476	1
GO:0006753	nucleoside phosphate metabolic process	226	0.062743	20285	0.083655	0.750020	0.999999	1
GO:0006754	ATP biosynthetic process	36	0.009994	2995	0.012351	0.809180	0.916206	1
GO:0006760	folic acid-containing compound metabolic process	8	0.002221	825	0.003402	0.652793	0.92141	1
GO:0006766	vitamin metabolic process	11	0.003054	787	0.003246	0.940930	0.619819	1
GO:0006768	biotin metabolic process	2	0.000555	175	0.000722	0.769363	0.73264	1
GO:0006769	nicotinamide metabolic process	4	0.001110	133	0.000548	2.024640	0.138461	1
GO:0006771	riboflavin metabolic process	1	0.000278	198	0.000817	0.339996	0.947262	1
GO:0006772	thiamine metabolic process	1	0.000278	77	0.000318	0.874276	0.681453	1
GO:0006776	vitamin A metabolic process	1	0.000278	192	0.000792	0.350621	0.942341	1
GO:0006777	Mo-molybdopterin cofactor biosynthetic process	3	0.000833	192	0.000792	1.051864	0.542947	1
GO:0006778	porphyrin-containing compound metabolic process	16	0.004442	1794	0.007398	0.600395	0.989757	1
GO:0006779	porphyrin-containing compound biosynthetic process	12	0.003331	1290	0.005320	0.626226	0.968225	1
GO:0006782	protoporphyrinogen IX biosynthetic process	4	0.001110	449	0.001852	0.599726	0.899521	1
GO:0006783	heme biosynthetic process	9	0.002499	1055	0.004351	0.574288	0.973972	1
GO:0006784	heme A biosynthetic process	4	0.001110	468	0.001930	0.575378	0.915899	1
GO:0006785	heme B biosynthetic process	4	0.001110	397	0.001637	0.678280	0.839614	1
GO:0006787	porphyrin-containing compound catabolic process	1	0.000278	179	0.000738	0.376085	0.930049	1
GO:0006789	bilirubin conjugation	1	0.000278	30	0.000124	2.243976	0.359602	1
GO:0006790	sulfur compound metabolic process	114	0.031649	8710	0.035920	0.881102	0.924718	1
GO:0006793	phosphorus metabolic process	608	0.168795	48389	0.199555	0.845856	0.999999	1
GO:0006796	phosphate-containing compound metabolic process	608	0.168795	48361	0.199440	0.846345	0.999999	1
GO:0006801	superoxide metabolic process	21	0.005830	1875	0.007732	0.753976	0.924289	1
GO:0006805	xenobiotic metabolic process	44	0.012215	3079	0.012698	0.962016	0.622185	1
GO:0006808	regulation of nitrogen utilization	1	0.000278	120	0.000495	0.560994	0.831866	1
GO:0006809	nitric oxide biosynthetic process	13	0.003609	681	0.002808	1.285096	0.219304	1
GO:0006810	transport	1278	0.354803	97511	0.402134	0.882301	1	1
GO:0006811	monoatomic ion transport	364	0.101055	27593	0.113793	0.888059	0.993222	1
GO:0006812	monoatomic cation transport	322	0.089395	24408	0.100658	0.888102	0.989473	1
GO:0006813	potassium ion transport	67	0.018601	5015	0.020682	0.899380	0.824897	1
GO:0006814	sodium ion transport	67	0.018601	5622	0.023185	0.802275	0.973426	1
GO:0006816	calcium ion transport	140	0.038867	9394	0.038741	1.003268	0.496215	1
GO:0006817	phosphate ion transport	7	0.001943	910	0.003753	0.517841	0.98111	1
GO:0006820	monoatomic anion transport	34	0.009439	3593	0.014817	0.637032	0.998234	1
GO:0006821	chloride transport	24	0.006663	2614	0.010780	0.618080	0.995857	1
GO:0006824	cobalt ion transport	3	0.000833	228	0.000940	0.885780	0.657842	1
GO:0006825	copper ion transport	6	0.001666	499	0.002058	0.809450	0.749126	1
GO:0006826	iron ion transport	13	0.003609	1491	0.006149	0.586955	0.986174	1
GO:0006828	manganese ion transport	4	0.001110	368	0.001518	0.731731	0.79469	1
GO:0006829	zinc ion transport	18	0.004997	1164	0.004800	1.041020	0.464015	1
GO:0006833	water transport	5	0.001388	426	0.001757	0.790132	0.756705	1
GO:0006835	dicarboxylic acid transport	38	0.010550	2337	0.009638	1.094622	0.309788	1
GO:0006836	neurotransmitter transport	30	0.008329	3398	0.014013	0.594343	0.999307	1
GO:0006837	serotonin transport	2	0.000555	351	0.001448	0.383586	0.966282	1
GO:0006839	mitochondrial transport	10	0.002776	1151	0.004747	0.584876	0.975414	1
GO:0006848	pyruvate transport	4	0.001110	311	0.001283	0.865843	0.677676	1
GO:0006850	pyruvate import into mitochondria	2	0.000555	123	0.000507	1.094622	0.545244	1
GO:0006851	mitochondrial calcium ion transmembrane transport	20	0.005552	1014	0.004182	1.327796	0.12783	1
GO:0006855	xenobiotic transmembrane transport	10	0.002776	675	0.002784	0.997322	0.545603	1
GO:0006857	oligopeptide transport	10	0.002776	669	0.002759	1.006267	0.534418	1
GO:0006862	nucleotide transport	28	0.007773	1965	0.008104	0.959257	0.612603	1
GO:0006863	purine nucleobase transport	7	0.001943	580	0.002392	0.812474	0.756262	1
GO:0006865	amino acid transport	51	0.014159	4373	0.018034	0.785109	0.968721	1
GO:0006868	glutamine transport	10	0.002776	483	0.001992	1.393774	0.187466	1
GO:0006869	lipid transport	113	0.031371	10774	0.044432	0.706059	0.999973	1
GO:0006873	intracellular monoatomic ion homeostasis	175	0.048584	15581	0.064256	0.756105	0.999972	1
GO:0006874	intracellular calcium ion homeostasis	72	0.019989	6610	0.027260	0.733281	0.997816	1
GO:0006878	intracellular copper ion homeostasis	10	0.002776	651	0.002685	1.034090	0.500325	1
GO:0006879	intracellular iron ion homeostasis	29	0.008051	3528	0.014549	0.553361	0.99985	1
GO:0006882	intracellular zinc ion homeostasis	16	0.004442	851	0.003510	1.265697	0.205226	1
GO:0006883	intracellular sodium ion homeostasis	11	0.003054	979	0.004037	0.756396	0.858075	1
GO:0006884	cell volume homeostasis	12	0.003331	1316	0.005427	0.613853	0.973625	1
GO:0006885	regulation of pH	41	0.011383	3698	0.015250	0.746374	0.979055	1
GO:0006886	intracellular protein transport	283	0.078567	20876	0.086092	0.912596	0.950967	1
GO:0006887	exocytosis	88	0.024431	7000	0.028868	0.846299	0.952459	1
GO:0006888	endoplasmic reticulum to Golgi vesicle-mediated transport	56	0.015547	4622	0.019061	0.815638	0.949264	1
GO:0006890	retrograde vesicle-mediated transport, Golgi to endoplasmic reticulum	27	0.007496	1757	0.007246	1.034502	0.455884	1
GO:0006891	intra-Golgi vesicle-mediated transport	20	0.005552	1344	0.005543	1.001775	0.526831	1
GO:0006892	post-Golgi vesicle-mediated transport	49	0.013604	4399	0.018141	0.749862	0.985438	1
GO:0006893	Golgi to plasma membrane transport	25	0.006941	2581	0.010644	0.652066	0.99129	1
GO:0006895	Golgi to endosome transport	14	0.003887	808	0.003332	1.166423	0.318553	1
GO:0006896	Golgi to vacuole transport	8	0.002221	888	0.003662	0.606480	0.951404	1
GO:0006897	endocytosis	187	0.051916	18174	0.074949	0.692677	1	1
GO:0006898	receptor-mediated endocytosis	56	0.015547	6574	0.027111	0.573453	0.999999	1
GO:0006900	vesicle budding from membrane	21	0.005830	1748	0.007209	0.808755	0.860803	1
GO:0006901	vesicle coating	22	0.006108	1759	0.007254	0.841969	0.817072	1
GO:0006903	vesicle targeting	6	0.001666	646	0.002664	0.625256	0.916286	1
GO:0006904	vesicle docking involved in exocytosis	20	0.005552	1235	0.005093	1.090191	0.379821	1
GO:0006906	vesicle fusion	48	0.013326	3496	0.014417	0.924292	0.727551	1
GO:0006907	pinocytosis	11	0.003054	729	0.003006	1.015791	0.519697	1
GO:0006909	phagocytosis	40	0.011105	4569	0.018842	0.589357	0.999911	1
GO:0006910	phagocytosis, recognition	7	0.001943	412	0.001699	1.143774	0.412995	1
GO:0006911	phagocytosis, engulfment	17	0.004720	1343	0.005539	0.852143	0.776378	1
GO:0006913	nucleocytoplasmic transport	161	0.044697	10470	0.043178	1.035186	0.337977	1
GO:0006914	autophagy	157	0.043587	11689	0.048205	0.904194	0.910314	1
GO:0006915	apoptotic process	448	0.124375	34445	0.142051	0.875571	0.999075	1
GO:0006921	cellular component disassembly involved in execution phase of apoptosis	4	0.001110	344	0.001419	0.782782	0.750275	1
GO:0006925	inflammatory cell apoptotic process	1	0.000278	358	0.001476	0.188043	0.995116	1
GO:0006929	substrate-dependent cell migration	4	0.001110	458	0.001889	0.587941	0.907602	1
GO:0006930	substrate-dependent cell migration, cell extension	3	0.000833	243	0.001002	0.831102	0.699103	1
GO:0006931	substrate-dependent cell migration, cell attachment to substrate	2	0.000555	107	0.000441	1.258304	0.471694	1
GO:0006933	negative regulation of cell adhesion involved in substrate-bound cell migration	2	0.000555	402	0.001658	0.334922	0.982283	1
GO:0006935	chemotaxis	169	0.046918	12022	0.049579	0.946345	0.779136	1
GO:0006936	muscle contraction	114	0.031649	9458	0.039005	0.811419	0.991514	1
GO:0006937	regulation of muscle contraction	64	0.017768	6118	0.025231	0.704222	0.998875	1
GO:0006939	smooth muscle contraction	23	0.006385	2162	0.008916	0.716162	0.961675	1
GO:0006940	regulation of smooth muscle contraction	28	0.007773	2024	0.008347	0.931294	0.672259	1
GO:0006941	striated muscle contraction	64	0.017768	5191	0.021408	0.829981	0.944816	1
GO:0006942	regulation of striated muscle contraction	43	0.011938	3817	0.015741	0.758378	0.975333	1
GO:0006949	syncytium formation	15	0.004164	1971	0.008128	0.512323	0.998674	1
GO:0006950	response to stress	1240	0.344253	95523	0.393935	0.873883	1	1
GO:0006952	defense response	444	0.123265	39047	0.161029	0.765481	1	1
GO:0006953	acute-phase response	13	0.003609	1231	0.005077	0.710926	0.918893	1
GO:0006954	inflammatory response	228	0.063298	18953	0.078162	0.809834	0.999722	1
GO:0006955	immune response	392	0.108828	33428	0.137857	0.789433	1	1
GO:0006956	complement activation	9	0.002499	989	0.004079	0.612612	0.956404	1
GO:0006957	complement activation, alternative pathway	8	0.002221	532	0.002194	1.012320	0.533509	1
GO:0006958	complement activation, classical pathway	8	0.002221	714	0.002945	0.754278	0.829903	1
GO:0006959	humoral immune response	57	0.015825	6064	0.025008	0.632783	0.999935	1
GO:0006968	cellular defense response	18	0.004997	1441	0.005943	0.840907	0.798777	1
GO:0006970	response to osmotic stress	42	0.011660	3464	0.014285	0.816227	0.922606	1
GO:0006971	hypotonic response	8	0.002221	502	0.002070	1.072817	0.469124	1
GO:0006972	hyperosmotic response	7	0.001943	902	0.003720	0.522433	0.979715	1
GO:0006974	DNA damage response	444	0.123265	32950	0.135885	0.907125	0.988072	1
GO:0006979	response to oxidative stress	210	0.058301	17227	0.071044	0.820633	0.999003	1
GO:0006982	response to lipid hydroperoxide	2	0.000555	134	0.000553	1.004765	0.591495	1
GO:0006983	ER overload response	7	0.001943	829	0.003419	0.568438	0.961822	1
GO:0006984	ER-nucleus signaling pathway	28	0.007773	2027	0.008359	0.929916	0.675163	1
GO:0006986	response to unfolded protein	50	0.013881	4961	0.020459	0.678485	0.998676	1
GO:0006991	response to sterol depletion	11	0.003054	806	0.003324	0.918749	0.650258	1
GO:0006995	cellular response to nitrogen starvation	8	0.002221	562	0.002318	0.958281	0.594717	1
GO:0006996	organelle organization	1095	0.303998	80733	0.332942	0.913066	0.999904	1
GO:0006997	nucleus organization	65	0.018046	4352	0.017948	1.005458	0.499308	1
GO:0006998	nuclear envelope organization	13	0.003609	875	0.003608	1.000172	0.536848	1
GO:0006999	nuclear pore organization	11	0.003054	619	0.002553	1.196304	0.317243	1
GO:0007000	nucleolus organization	1	0.000278	237	0.000977	0.284048	0.970467	1
GO:0007004	telomere maintenance via telomerase	14	0.003887	1063	0.004384	0.886613	0.708618	1
GO:0007005	mitochondrion organization	129	0.035813	12516	0.051616	0.693847	0.999997	1
GO:0007006	mitochondrial membrane organization	57	0.015825	5490	0.022641	0.698943	0.998407	1
GO:0007007	inner mitochondrial membrane organization	36	0.009994	2218	0.009147	1.092648	0.319332	1
GO:0007008	outer mitochondrial membrane organization	8	0.002221	699	0.002883	0.770464	0.812737	1
GO:0007009	plasma membrane organization	59	0.016380	5532	0.022814	0.717975	0.997154	1
GO:0007010	cytoskeleton organization	461	0.127984	37161	0.153251	0.835128	0.999993	1
GO:0007015	actin filament organization	140	0.038867	13284	0.054783	0.709477	0.999996	1
GO:0007017	microtubule-based process	428	0.118823	31408	0.129526	0.917366	0.974739	1
GO:0007018	microtubule-based movement	239	0.066352	16111	0.066441	0.998653	0.51809	1
GO:0007019	microtubule depolymerization	6	0.001666	402	0.001658	1.004765	0.549869	1
GO:0007020	microtubule nucleation	8	0.002221	1072	0.004421	0.502383	0.989659	1
GO:0007021	tubulin complex assembly	2	0.000555	272	0.001122	0.494995	0.911462	1
GO:0007026	negative regulation of microtubule depolymerization	15	0.004164	964	0.003976	1.047499	0.463488	1
GO:0007028	cytoplasm organization	4	0.001110	286	0.001179	0.941528	0.613633	1
GO:0007029	endoplasmic reticulum organization	35	0.009717	2166	0.008933	1.087800	0.33153	1
GO:0007030	Golgi organization	66	0.018323	4856	0.020026	0.914965	0.782884	1
GO:0007031	peroxisome organization	9	0.002499	1168	0.004817	0.518727	0.989826	1
GO:0007032	endosome organization	64	0.017768	4071	0.016789	1.058323	0.340846	1
GO:0007034	vacuolar transport	88	0.024431	6773	0.027932	0.874663	0.909709	1
GO:0007035	vacuolar acidification	17	0.004720	1334	0.005501	0.857892	0.767534	1
GO:0007039	protein catabolic process in the vacuole	7	0.001943	519	0.002140	0.907967	0.650118	1
GO:0007041	lysosomal transport	67	0.018601	5031	0.020748	0.896520	0.831852	1
GO:0007042	lysosomal lumen acidification	11	0.003054	949	0.003914	0.780308	0.831177	1
GO:0007043	cell-cell junction assembly	52	0.014436	4585	0.018908	0.763490	0.982211	1
GO:0007044	cell-substrate junction assembly	24	0.006663	2304	0.009502	0.701242	0.97273	1
GO:0007049	cell cycle	146	0.040533	10605	0.043735	0.926790	0.836485	1
GO:0007051	spindle organization	88	0.024431	6829	0.028163	0.867491	0.922353	1
GO:0007052	mitotic spindle organization	55	0.015269	3938	0.016240	0.940213	0.695484	1
GO:0007057	spindle assembly involved in female meiosis I	2	0.000555	129	0.000532	1.043710	0.570918	1
GO:0007059	chromosome segregation	80	0.022210	6340	0.026146	0.849454	0.940286	1
GO:0007063	regulation of sister chromatid cohesion	14	0.003887	755	0.003114	1.248304	0.238747	1
GO:0007076	mitotic chromosome condensation	6	0.001666	751	0.003097	0.537837	0.966024	1
GO:0007077	mitotic nuclear membrane disassembly	3	0.000833	414	0.001707	0.487821	0.944534	1
GO:0007079	mitotic chromosome movement towards spindle pole	3	0.000833	131	0.000540	1.541663	0.308694	1
GO:0007080	mitotic metaphase chromosome alignment	37	0.010272	2116	0.008726	1.177133	0.180394	1
GO:0007084	mitotic nuclear membrane reassembly	6	0.001666	478	0.001971	0.845012	0.712199	1
GO:0007088	regulation of mitotic nuclear division	73	0.020267	5577	0.022999	0.881174	0.876229	1
GO:0007089	traversing start control point of mitotic cell cycle	6	0.001666	368	0.001518	1.097597	0.46539	1
GO:0007091	metaphase/anaphase transition of mitotic cell cycle	2	0.000555	261	0.001076	0.515856	0.899112	1
GO:0007093	mitotic cell cycle checkpoint signaling	74	0.020544	5681	0.023428	0.876892	0.886508	1
GO:0007094	mitotic spindle assembly checkpoint signaling	21	0.005830	1241	0.005118	1.139166	0.304405	1
GO:0007095	mitotic G2 DNA damage checkpoint signaling	16	0.004442	1556	0.006417	0.692229	0.950858	1
GO:0007096	regulation of exit from mitosis	5	0.001388	616	0.002540	0.546423	0.950107	1
GO:0007097	nuclear migration	13	0.003609	1087	0.004483	0.805106	0.817011	1
GO:0007098	centrosome cycle	23	0.006385	2160	0.008908	0.716826	0.961258	1
GO:0007099	centriole replication	20	0.005552	1053	0.004343	1.278619	0.163104	1
GO:0007112	male meiosis cytokinesis	1	0.000278	94	0.000388	0.716162	0.752564	1
GO:0007113	endomitotic cell cycle	1	0.000278	187	0.000771	0.359996	0.937892	1
GO:0007127	meiosis I	17	0.004720	1643	0.006776	0.696547	0.952577	1
GO:0007129	homologous chromosome pairing at meiosis	24	0.006663	1248	0.005147	1.294601	0.125884	1
GO:0007130	synaptonemal complex assembly	8	0.002221	690	0.002846	0.780513	0.801818	1
GO:0007131	reciprocal meiotic recombination	17	0.004720	1672	0.006895	0.684466	0.960155	1
GO:0007140	male meiotic nuclear division	23	0.006385	1518	0.006260	1.019989	0.490206	1
GO:0007141	male meiosis I	10	0.002776	875	0.003608	0.769363	0.834518	1
GO:0007143	female meiotic nuclear division	7	0.001943	1003	0.004136	0.469825	0.991959	1
GO:0007144	female meiosis I	4	0.001110	299	0.001233	0.900592	0.647895	1
GO:0007154	cell communication	250	0.069406	19527	0.080529	0.861874	0.994319	1
GO:0007155	cell adhesion	379	0.105219	30660	0.126441	0.832159	0.999961	1
GO:0007157	heterophilic cell-cell adhesion	27	0.007496	1472	0.006071	1.234796	0.159575	1
GO:0007158	neuron cell-cell adhesion	9	0.002499	490	0.002021	1.236476	0.307809	1
GO:0007159	leukocyte cell-cell adhesion	31	0.008606	2766	0.011407	0.754482	0.956713	1
GO:0007160	cell-matrix adhesion	72	0.019989	4734	0.019523	1.023867	0.436129	1
GO:0007161	calcium-independent cell-matrix adhesion	2	0.000555	295	0.001217	0.456402	0.932842	1
GO:0007162	negative regulation of cell adhesion	160	0.044420	14568	0.060078	0.739366	0.999984	1
GO:0007163	establishment or maintenance of cell polarity	81	0.022488	7595	0.031322	0.717954	0.999401	1
GO:0007165	signal transduction	1694	0.470294	123377	0.508805	0.924312	0.999998	1
GO:0007166	cell surface receptor signaling pathway	892	0.247640	68301	0.281672	0.879179	0.999998	1
GO:0007167	enzyme-linked receptor protein signaling pathway	369	0.102443	27284	0.112519	0.910453	0.974986	1
GO:0007168	receptor guanylyl cyclase signaling pathway	1	0.000278	425	0.001753	0.158398	0.998198	1
GO:0007169	cell surface receptor protein tyrosine kinase signaling pathway	246	0.068295	18663	0.076966	0.887346	0.977841	1
GO:0007172	signal complex assembly	3	0.000833	448	0.001848	0.450799	0.96175	1
GO:0007173	epidermal growth factor receptor signaling pathway	37	0.010272	2922	0.012050	0.852434	0.855075	1
GO:0007174	epidermal growth factor catabolic process	2	0.000555	156	0.000643	0.863068	0.673216	1
GO:0007175	negative regulation of epidermal growth factor-activated receptor activity	4	0.001110	491	0.002025	0.548426	0.932504	1
GO:0007178	cell surface receptor protein serine/threonine kinase signaling pathway	129	0.035813	8612	0.035516	1.008382	0.473918	1
GO:0007179	transforming growth factor beta receptor signaling pathway	64	0.017768	5304	0.021874	0.812299	0.962691	1
GO:0007185	cell surface receptor protein tyrosine phosphatase signaling pathway	4	0.001110	401	0.001654	0.671514	0.845112	1
GO:0007186	G protein-coupled receptor signaling pathway	337	0.093559	24847	0.102469	0.913052	0.964661	1
GO:0007187	G protein-coupled receptor signaling pathway, coupled to cyclic nucleotide second messenger	16	0.004442	1302	0.005369	0.827272	0.807278	1
GO:0007188	adenylate cyclase-modulating G protein-coupled receptor signaling pathway	109	0.030261	7558	0.031169	0.970865	0.636256	1
GO:0007189	adenylate cyclase-activating G protein-coupled receptor signaling pathway	74	0.020544	5366	0.022129	0.928369	0.756241	1
GO:0007190	activation of adenylate cyclase activity	7	0.001943	390	0.001608	1.208295	0.360508	1
GO:0007191	adenylate cyclase-activating dopamine receptor signaling pathway	5	0.001388	250	0.001031	1.346385	0.315388	1
GO:0007192	adenylate cyclase-activating serotonin receptor signaling pathway	2	0.000555	216	0.000891	0.623327	0.830044	1
GO:0007193	adenylate cyclase-inhibiting G protein-coupled receptor signaling pathway	45	0.012493	2889	0.011914	1.048587	0.39479	1
GO:0007194	negative regulation of adenylate cyclase activity	5	0.001388	364	0.001501	0.924715	0.627988	1
GO:0007197	adenylate cyclase-inhibiting G protein-coupled acetylcholine receptor signaling pathway	1	0.000278	177	0.000730	0.380335	0.927938	1
GO:0007200	phospholipase C-activating G protein-coupled receptor signaling pathway	60	0.016657	4164	0.017172	0.970018	0.611438	1
GO:0007204	positive regulation of cytosolic calcium ion concentration	61	0.016935	5362	0.022113	0.765848	0.987643	1
GO:0007206	phospholipase C-activating G protein-coupled glutamate receptor signaling pathway	3	0.000833	184	0.000759	1.097597	0.514551	1
GO:0007207	phospholipase C-activating G protein-coupled acetylcholine receptor signaling pathway	2	0.000555	281	0.001159	0.479141	0.920496	1
GO:0007208	phospholipase C-activating serotonin receptor signaling pathway	3	0.000833	311	0.001283	0.649382	0.83963	1
GO:0007209	phospholipase C-activating tachykinin receptor signaling pathway	6	0.001666	300	0.001237	1.346385	0.289579	1
GO:0007210	serotonin receptor signaling pathway	3	0.000833	453	0.001868	0.445823	0.96381	1
GO:0007212	G protein-coupled dopamine receptor signaling pathway	10	0.002776	635	0.002619	1.060146	0.469479	1
GO:0007213	G protein-coupled acetylcholine receptor signaling pathway	8	0.002221	999	0.004120	0.539093	0.980445	1
GO:0007214	gamma-aminobutyric acid signaling pathway	10	0.002776	589	0.002429	1.142942	0.379566	1
GO:0007215	glutamate receptor signaling pathway	30	0.008329	1804	0.007440	1.119500	0.292182	1
GO:0007217	tachykinin receptor signaling pathway	7	0.001943	417	0.001720	1.130060	0.424911	1
GO:0007218	neuropeptide signaling pathway	57	0.015825	3395	0.014001	1.130250	0.192981	1
GO:0007219	Notch signaling pathway	77	0.021377	5823	0.024014	0.890191	0.862587	1
GO:0007220	Notch receptor processing	1	0.000278	345	0.001423	0.195128	0.994074	1
GO:0007221	positive regulation of transcription of Notch receptor target	11	0.003054	618	0.002549	1.198239	0.315447	1
GO:0007223	Wnt signaling pathway, calcium modulating pathway	4	0.001110	183	0.000755	1.471459	0.289943	1
GO:0007224	smoothened signaling pathway	56	0.015547	3164	0.013048	1.191491	0.108106	1
GO:0007225	patched ligand maturation	2	0.000555	48	0.000198	2.804969	0.160333	1
GO:0007229	integrin-mediated signaling pathway	66	0.018323	4840	0.019960	0.917990	0.774601	1
GO:0007231	osmosensory signaling pathway	3	0.000833	311	0.001283	0.649382	0.83963	1
GO:0007249	canonical NF-kappaB signal transduction	13	0.003609	1903	0.007848	0.459879	0.999537	1
GO:0007252	I-kappaB phosphorylation	2	0.000555	194	0.000800	0.694013	0.782608	1
GO:0007254	JNK cascade	34	0.009439	2286	0.009427	1.001249	0.520223	1
GO:0007259	cell surface receptor signaling pathway via JAK-STAT	31	0.008606	3317	0.013679	0.629152	0.997952	1
GO:0007263	nitric oxide mediated signal transduction	8	0.002221	839	0.003460	0.641900	0.929198	1
GO:0007264	small GTPase-mediated signal transduction	149	0.041366	11227	0.046300	0.893433	0.92827	1
GO:0007265	Ras protein signal transduction	45	0.012493	3070	0.012661	0.986765	0.555967	1
GO:0007266	Rho protein signal transduction	31	0.008606	2860	0.011795	0.729684	0.97263	1
GO:0007267	cell-cell signaling	224	0.062188	17854	0.073630	0.844602	0.996744	1
GO:0007268	chemical synaptic transmission	115	0.031927	8349	0.034431	0.927263	0.806958	1
GO:0007269	neurotransmitter secretion	18	0.004997	1885	0.007774	0.642837	0.982426	1
GO:0007270	neuron-neuron synaptic transmission	6	0.001666	311	0.001283	1.298764	0.317613	1
GO:0007271	synaptic transmission, cholinergic	10	0.002776	796	0.003283	0.845719	0.74234	1
GO:0007272	ensheathment of neurons	56	0.015547	3618	0.014921	1.041979	0.396576	1
GO:0007274	neuromuscular synaptic transmission	15	0.004164	1128	0.004652	0.895203	0.699774	1
GO:0007275	multicellular organism development	158	0.043865	12858	0.053026	0.827224	0.994673	1
GO:0007276	gamete generation	288	0.079956	21244	0.087610	0.912632	0.952453	1
GO:0007281	germ cell development	111	0.030816	8039	0.033153	0.929523	0.795421	1
GO:0007283	spermatogenesis	270	0.074958	19714	0.081300	0.921995	0.923981	1
GO:0007284	spermatogonial cell division	4	0.001110	262	0.001080	1.027775	0.545228	1
GO:0007286	spermatid development	68	0.018878	4440	0.018310	1.031016	0.41634	1
GO:0007288	sperm axoneme assembly	18	0.004997	930	0.003835	1.302954	0.159442	1
GO:0007289	spermatid nucleus differentiation	8	0.002221	413	0.001703	1.304005	0.274695	1
GO:0007290	spermatid nucleus elongation	3	0.000833	83	0.000342	2.433227	0.127702	1
GO:0007292	female gamete generation	25	0.006941	2256	0.009304	0.746003	0.946592	1
GO:0007296	vitellogenesis	4	0.001110	196	0.000808	1.373863	0.332941	1
GO:0007338	single fertilization	51	0.014159	3942	0.016257	0.870949	0.856591	1
GO:0007339	binding of sperm to zona pellucida	20	0.005552	1416	0.005840	0.950837	0.619039	1
GO:0007340	acrosome reaction	5	0.001388	613	0.002528	0.549097	0.94871	1
GO:0007341	penetration of zona pellucida	5	0.001388	726	0.002994	0.463631	0.98266	1
GO:0007342	fusion of sperm to egg plasma membrane involved in single fertilization	7	0.001943	875	0.003608	0.538554	0.974271	1
GO:0007346	regulation of mitotic cell cycle	317	0.088007	24090	0.099347	0.885853	0.990282	1
GO:0007352	zygotic specification of dorsal/ventral axis	1	0.000278	137	0.000565	0.491382	0.869405	1
GO:0007369	gastrulation	42	0.011660	2418	0.009972	1.169317	0.17355	1
GO:0007386	compartment pattern specification	1	0.000278	275	0.001134	0.244797	0.983216	1
GO:0007398	ectoderm development	8	0.002221	626	0.002582	0.860310	0.710262	1
GO:0007400	neuroblast fate determination	1	0.000278	20	0.000082	3.365963	0.257033	1
GO:0007403	glial cell fate determination	1	0.000278	51	0.000210	1.319986	0.53124	1
GO:0007405	neuroblast proliferation	13	0.003609	700	0.002887	1.250215	0.24737	1
GO:0007413	axonal fasciculation	14	0.003887	804	0.003316	1.172226	0.312286	1
GO:0007417	central nervous system development	99	0.027485	5926	0.024439	1.124638	0.130089	1
GO:0007418	ventral midline development	2	0.000555	127	0.000524	1.060146	0.562478	1
GO:0007422	peripheral nervous system development	13	0.003609	768	0.003167	1.139519	0.356596	1
GO:0007435	salivary gland morphogenesis	7	0.001943	547	0.002256	0.861490	0.701992	1
GO:0007440	foregut morphogenesis	1	0.000278	90	0.000371	0.747992	0.73741	1
GO:0007442	hindgut morphogenesis	2	0.000555	254	0.001047	0.530073	0.890434	1
GO:0007492	endoderm development	23	0.006385	1598	0.006590	0.968926	0.588138	1
GO:0007493	endodermal cell fate determination	3	0.000833	128	0.000528	1.577795	0.296647	1
GO:0007494	midgut development	4	0.001110	304	0.001254	0.885780	0.660521	1
GO:0007498	mesoderm development	48	0.013326	3097	0.012772	1.043373	0.403328	1
GO:0007501	mesodermal cell fate specification	5	0.001388	189	0.000779	1.780933	0.153424	1
GO:0007506	gonadal mesoderm development	2	0.000555	71	0.000293	1.896317	0.284348	1
GO:0007507	heart development	180	0.049972	11970	0.049364	1.012320	0.443785	1
GO:0007509	mesoderm migration involved in gastrulation	2	0.000555	72	0.000297	1.869980	0.289804	1
GO:0007517	muscle organ development	75	0.020822	4535	0.018702	1.113329	0.188795	1
GO:0007518	myoblast fate determination	2	0.000555	92	0.000379	1.463462	0.396614	1
GO:0007519	skeletal muscle tissue development	54	0.014992	3139	0.012945	1.158089	0.155499	1
GO:0007520	myoblast fusion	12	0.003331	1417	0.005844	0.570100	0.987607	1
GO:0007525	somatic muscle development	4	0.001110	182	0.000751	1.479544	0.286663	1
GO:0007528	neuromuscular junction development	22	0.006108	1626	0.006706	0.910839	0.697655	1
GO:0007529	establishment of synaptic specificity at neuromuscular junction	2	0.000555	107	0.000441	1.258304	0.471694	1
GO:0007538	primary sex determination	2	0.000555	75	0.000309	1.795180	0.306134	1
GO:0007549	sex-chromosome dosage compensation	20	0.005552	1067	0.004400	1.261842	0.176933	1
GO:0007565	female pregnancy	31	0.008606	3270	0.013485	0.638195	0.997257	1
GO:0007566	embryo implantation	26	0.007218	2010	0.008289	0.870796	0.785342	1
GO:0007567	parturition	3	0.000833	217	0.000895	0.930681	0.625081	1
GO:0007584	response to nutrient	62	0.017213	6128	0.025272	0.681102	0.999533	1
GO:0007585	respiratory gaseous exchange by respiratory system	13	0.003609	1207	0.004978	0.725063	0.906263	1
GO:0007586	digestion	6	0.001666	512	0.002111	0.788898	0.770196	1
GO:0007588	excretion	5	0.001388	471	0.001942	0.714642	0.826956	1
GO:0007589	body fluid secretion	28	0.007773	3550	0.014640	0.530969	0.999935	1
GO:0007595	lactation	18	0.004997	2339	0.009646	0.518062	0.999359	1
GO:0007596	blood coagulation	40	0.011105	3822	0.015762	0.704545	0.99226	1
GO:0007597	blood coagulation, intrinsic pathway	6	0.001666	498	0.002054	0.811076	0.747449	1
GO:0007598	blood coagulation, extrinsic pathway	1	0.000278	200	0.000825	0.336596	0.948807	1
GO:0007599	hemostasis	44	0.012215	4257	0.017556	0.695806	0.995736	1
GO:0007600	sensory perception	234	0.064964	16175	0.066705	0.973892	0.67169	1
GO:0007601	visual perception	96	0.026652	6660	0.027466	0.970368	0.631436	1
GO:0007602	phototransduction	23	0.006385	1237	0.005101	1.251692	0.166207	1
GO:0007603	phototransduction, visible light	5	0.001388	449	0.001852	0.749658	0.79495	1
GO:0007605	sensory perception of sound	88	0.024431	5894	0.024307	1.005106	0.495431	1
GO:0007606	sensory perception of chemical stimulus	41	0.011383	2967	0.012236	0.930263	0.699869	1
GO:0007608	sensory perception of smell	26	0.007218	1868	0.007704	0.936992	0.656363	1
GO:0007611	learning or memory	135	0.037479	9693	0.039974	0.937594	0.788813	1
GO:0007612	learning	92	0.025541	5677	0.023412	1.090959	0.212766	1
GO:0007613	memory	59	0.016380	4172	0.017205	0.952022	0.665809	1
GO:0007614	short-term memory	3	0.000833	228	0.000940	0.885780	0.657842	1
GO:0007616	long-term memory	10	0.002776	1143	0.004714	0.588970	0.973844	1
GO:0007617	mating behavior	10	0.002776	804	0.003316	0.837304	0.753034	1
GO:0007618	mating	1	0.000278	56	0.000231	1.202130	0.564801	1
GO:0007619	courtship behavior	1	0.000278	256	0.001056	0.262966	0.977736	1
GO:0007621	negative regulation of female receptivity	1	0.000278	94	0.000388	0.716162	0.752564	1
GO:0007622	rhythmic behavior	16	0.004442	1041	0.004293	1.034686	0.479392	1
GO:0007623	circadian rhythm	95	0.026374	6395	0.026373	1.000052	0.513989	1
GO:0007624	ultradian rhythm	2	0.000555	82	0.000338	1.641933	0.343909	1
GO:0007628	adult walking behavior	17	0.004720	1162	0.004792	0.984877	0.557474	1
GO:0007631	feeding behavior	52	0.014436	3035	0.012516	1.153411	0.167471	1
GO:0007632	visual behavior	39	0.010827	2470	0.010186	1.062936	0.372678	1
GO:0007634	optokinetic behavior	3	0.000833	83	0.000342	2.433227	0.127702	1
GO:0007638	mechanosensory behavior	6	0.001666	254	0.001047	1.590219	0.180388	1
GO:0008015	blood circulation	10	0.002776	1375	0.005670	0.489595	0.99618	1
GO:0008016	regulation of heart contraction	115	0.031927	8069	0.033276	0.959439	0.686928	1
GO:0008033	tRNA processing	77	0.021377	5244	0.021626	0.988479	0.556537	1
GO:0008037	cell recognition	77	0.021377	4937	0.020360	1.049946	0.348517	1
GO:0008039	synaptic target recognition	3	0.000833	270	0.001113	0.747992	0.763629	1
GO:0008050	female courtship behavior	1	0.000278	113	0.000466	0.595746	0.813432	1
GO:0008053	mitochondrial fusion	9	0.002499	753	0.003105	0.804613	0.784488	1
GO:0008064	regulation of actin polymerization or depolymerization	78	0.021655	7506	0.030955	0.699561	0.99971	1
GO:0008065	establishment of blood-nerve barrier	1	0.000278	196	0.000808	0.343466	0.94567	1
GO:0008078	mesodermal cell migration	6	0.001666	243	0.001002	1.662204	0.157118	1
GO:0008088	axo-dendritic transport	55	0.015269	3549	0.014636	1.043268	0.394299	1
GO:0008089	anterograde axonal transport	18	0.004997	1529	0.006306	0.792509	0.865883	1
GO:0008090	retrograde axonal transport	13	0.003609	821	0.003386	1.065957	0.446433	1
GO:0008104	intracellular protein localization	777	0.215713	56702	0.233838	0.922491	0.995479	1
GO:0008150	biological_process	3602	1.000000	242484	1.000000	1.000000	1	1
GO:0008152	metabolic process	2163	0.600500	155940	0.643094	0.933767	1	1
GO:0008154	actin polymerization or depolymerization	31	0.008606	3221	0.013283	0.647904	0.996301	1
GO:0008156	negative regulation of DNA replication	23	0.006385	1414	0.005831	1.095009	0.359666	1
GO:0008202	steroid metabolic process	82	0.022765	8458	0.034881	0.652658	0.99999	1
GO:0008203	cholesterol metabolic process	43	0.011938	4910	0.020249	0.589558	0.999948	1
GO:0008206	bile acid metabolic process	13	0.003609	1312	0.005411	0.667035	0.95145	1
GO:0008207	C21-steroid hormone metabolic process	5	0.001388	705	0.002907	0.477442	0.978653	1
GO:0008209	androgen metabolic process	10	0.002776	810	0.003340	0.831102	0.760851	1
GO:0008210	estrogen metabolic process	7	0.001943	877	0.003617	0.537326	0.974716	1
GO:0008211	glucocorticoid metabolic process	7	0.001943	629	0.002594	0.749181	0.823097	1
GO:0008213	protein alkylation	29	0.008051	1999	0.008244	0.976618	0.575748	1
GO:0008215	spermine metabolic process	2	0.000555	332	0.001369	0.405538	0.957304	1
GO:0008216	spermidine metabolic process	3	0.000833	446	0.001839	0.452820	0.960895	1
GO:0008217	regulation of blood pressure	87	0.024153	7319	0.030183	0.800215	0.987008	1
GO:0008219	cell death	477	0.132426	36407	0.150142	0.882009	0.99884	1
GO:0008228	opsonization	2	0.000555	160	0.000660	0.841491	0.686559	1
GO:0008277	regulation of G protein-coupled receptor signaling pathway	77	0.021377	6442	0.026567	0.804654	0.979445	1
GO:0008283	cell population proliferation	291	0.080788	22479	0.092703	0.871476	0.994422	1
GO:0008284	positive regulation of cell population proliferation	524	0.145475	35808	0.147672	0.985123	0.651899	1
GO:0008285	negative regulation of cell population proliferation	368	0.102165	29196	0.120404	0.848523	0.999732	1
GO:0008286	insulin receptor signaling pathway	43	0.011938	3586	0.014789	0.807230	0.9354	1
GO:0008291	acetylcholine metabolic process	2	0.000555	101	0.000417	1.333055	0.442314	1
GO:0008292	acetylcholine biosynthetic process	1	0.000278	20	0.000082	3.365963	0.257033	1
GO:0008295	spermidine biosynthetic process	2	0.000555	281	0.001159	0.479141	0.920496	1
GO:0008298	intracellular mRNA localization	11	0.003054	504	0.002078	1.469270	0.136401	1
GO:0008299	isoprenoid biosynthetic process	14	0.003887	1172	0.004833	0.804155	0.825443	1
GO:0008300	isoprenoid catabolic process	4	0.001110	359	0.001481	0.750075	0.778835	1
GO:0008306	associative learning	57	0.015825	3616	0.014912	1.061172	0.343892	1
GO:0008315	G2/MI transition of meiotic cell cycle	1	0.000278	102	0.000421	0.659993	0.780299	1
GO:0008333	endosome to lysosome transport	35	0.009717	2535	0.010454	0.929457	0.690497	1
GO:0008334	histone mRNA metabolic process	12	0.003331	954	0.003934	0.846783	0.754651	1
GO:0008340	determination of adult lifespan	18	0.004997	1346	0.005551	0.900258	0.70317	1
GO:0008343	adult feeding behavior	6	0.001666	350	0.001443	1.154045	0.418956	1
GO:0008347	glial cell migration	17	0.004720	1172	0.004833	0.976474	0.571487	1
GO:0008354	germ cell migration	3	0.000833	235	0.000969	0.859395	0.677587	1
GO:0008356	asymmetric cell division	11	0.003054	489	0.002017	1.514339	0.118088	1
GO:0008360	regulation of cell shape	80	0.022210	7660	0.031590	0.703073	0.999702	1
GO:0008361	regulation of cell size	37	0.010272	3149	0.012986	0.790985	0.939177	1
GO:0008366	axon ensheathment	56	0.015547	3618	0.014921	1.041979	0.396576	1
GO:0008380	RNA splicing	218	0.060522	15100	0.062272	0.971894	0.677702	1
GO:0008535	respiratory chain complex IV assembly	18	0.004997	1100	0.004536	1.101588	0.372567	1
GO:0008542	visual learning	34	0.009439	2158	0.008900	1.060637	0.38851	1
GO:0008544	epidermis development	45	0.012493	4436	0.018294	0.682905	0.997473	1
GO:0008592	regulation of Toll signaling pathway	6	0.001666	354	0.001460	1.141005	0.429336	1
GO:0008593	regulation of Notch signaling pathway	56	0.015547	4945	0.020393	0.762362	0.98579	1
GO:0008608	attachment of spindle microtubules to kinetochore	14	0.003887	1582	0.006524	0.595746	0.986528	1
GO:0008610	lipid biosynthetic process	235	0.065242	18912	0.077993	0.836507	0.998433	1
GO:0008611	ether lipid biosynthetic process	10	0.002776	543	0.002239	1.239766	0.291472	1
GO:0008616	tRNA queuosine(34) biosynthetic process	3	0.000833	109	0.000450	1.852824	0.22158	1
GO:0008625	extrinsic apoptotic signaling pathway via death domain receptors	12	0.003331	2181	0.008994	0.370395	0.999988	1
GO:0008627	intrinsic apoptotic signaling pathway in response to osmotic stress	1	0.000278	92	0.000379	0.731731	0.745099	1
GO:0008628	hormone-mediated apoptotic signaling pathway	3	0.000833	164	0.000676	1.231450	0.439746	1
GO:0008630	intrinsic apoptotic signaling pathway in response to DNA damage	48	0.013326	4932	0.020339	0.655175	0.999375	1
GO:0008631	intrinsic apoptotic signaling pathway in response to oxidative stress	9	0.002499	1056	0.004355	0.573744	0.97418	1
GO:0008637	apoptotic mitochondrial changes	30	0.008329	3098	0.012776	0.651897	0.995297	1
GO:0008643	carbohydrate transport	20	0.005552	1944	0.008017	0.692585	0.966296	1
GO:0008645	hexose transmembrane transport	10	0.002776	1354	0.005584	0.497188	0.995408	1
GO:0008652	amino acid biosynthetic process	35	0.009717	2747	0.011329	0.857726	0.839728	1
GO:0008654	phospholipid biosynthetic process	106	0.029428	8580	0.035384	0.831683	0.978542	1
GO:0008655	pyrimidine-containing compound salvage	2	0.000555	343	0.001415	0.392532	0.962748	1
GO:0009048	dosage compensation by inactivation of X chromosome	20	0.005552	1067	0.004400	1.261842	0.176933	1
GO:0009052	pentose-phosphate shunt, non-oxidative branch	4	0.001110	173	0.000713	1.556515	0.25742	1
GO:0009056	catabolic process	805	0.223487	61167	0.252252	0.885968	0.999974	1
GO:0009057	macromolecule catabolic process	509	0.141310	38479	0.158687	0.890499	0.998232	1
GO:0009058	biosynthetic process	1060	0.294281	75988	0.313373	0.939075	0.993795	1
GO:0009059	macromolecule biosynthetic process	775	0.215158	51736	0.213358	1.008436	0.40246	1
GO:0009060	aerobic respiration	46	0.012771	3834	0.015811	0.807691	0.940913	1
GO:0009062	fatty acid catabolic process	22	0.006108	3119	0.012863	0.474839	0.999977	1
GO:0009063	amino acid catabolic process	36	0.009994	3165	0.013052	0.765717	0.959206	1
GO:0009064	glutamine family amino acid metabolic process	31	0.008606	2501	0.010314	0.834425	0.86522	1
GO:0009067	aspartate family amino acid biosynthetic process	12	0.003331	974	0.004017	0.829395	0.778009	1
GO:0009070	serine family amino acid biosynthetic process	7	0.001943	414	0.001707	1.138248	0.417764	1
GO:0009072	aromatic amino acid metabolic process	18	0.004997	1124	0.004635	1.078067	0.406719	1
GO:0009073	aromatic amino acid family biosynthetic process	1	0.000278	85	0.000351	0.791991	0.717156	1
GO:0009074	aromatic amino acid family catabolic process	11	0.003054	732	0.003019	1.011628	0.525093	1
GO:0009081	branched-chain amino acid metabolic process	4	0.001110	1002	0.004132	0.268740	0.999772	1
GO:0009083	branched-chain amino acid catabolic process	3	0.000833	784	0.003233	0.257599	0.999305	1
GO:0009084	glutamine family amino acid biosynthetic process	8	0.002221	594	0.002450	0.906657	0.655318	1
GO:0009086	methionine biosynthetic process	10	0.002776	713	0.002940	0.944169	0.613819	1
GO:0009092	homoserine metabolic process	1	0.000278	69	0.000285	0.975642	0.641244	1
GO:0009093	cysteine catabolic process	1	0.000278	45	0.000186	1.495984	0.487533	1
GO:0009095	aromatic amino acid family biosynthetic process, prephenate pathway	1	0.000278	85	0.000351	0.791991	0.717156	1
GO:0009100	glycoprotein metabolic process	156	0.043309	12387	0.051084	0.847809	0.986164	1
GO:0009101	glycoprotein biosynthetic process	140	0.038867	10298	0.042469	0.915197	0.867914	1
GO:0009110	vitamin biosynthetic process	9	0.002499	504	0.002078	1.202130	0.336136	1
GO:0009111	vitamin catabolic process	7	0.001943	428	0.001765	1.101016	0.451015	1
GO:0009112	nucleobase metabolic process	11	0.003054	848	0.003497	0.873245	0.71251	1
GO:0009113	purine nucleobase biosynthetic process	4	0.001110	276	0.001138	0.975642	0.585912	1
GO:0009116	nucleoside metabolic process	30	0.008329	1839	0.007584	1.098194	0.328151	1
GO:0009117	nucleotide metabolic process	180	0.049972	15661	0.064586	0.773735	0.999906	1
GO:0009119	ribonucleoside metabolic process	12	0.003331	1043	0.004301	0.774527	0.846392	1
GO:0009120	deoxyribonucleoside metabolic process	3	0.000833	387	0.001596	0.521855	0.925991	1
GO:0009123	nucleoside monophosphate metabolic process	33	0.009162	2958	0.012199	0.751026	0.963619	1
GO:0009124	nucleoside monophosphate biosynthetic process	19	0.005275	1728	0.007126	0.740200	0.927882	1
GO:0009125	nucleoside monophosphate catabolic process	12	0.003331	899	0.003707	0.898589	0.682198	1
GO:0009126	purine nucleoside monophosphate metabolic process	16	0.004442	1896	0.007819	0.568095	0.995128	1
GO:0009127	purine nucleoside monophosphate biosynthetic process	8	0.002221	1047	0.004318	0.514378	0.987097	1
GO:0009128	purine nucleoside monophosphate catabolic process	4	0.001110	555	0.002289	0.485184	0.96425	1
GO:0009129	pyrimidine nucleoside monophosphate metabolic process	10	0.002776	675	0.002784	0.997322	0.545603	1
GO:0009130	pyrimidine nucleoside monophosphate biosynthetic process	9	0.002499	561	0.002314	1.079988	0.453942	1
GO:0009131	pyrimidine nucleoside monophosphate catabolic process	3	0.000833	254	0.001047	0.795109	0.726877	1
GO:0009132	nucleoside diphosphate metabolic process	37	0.010272	3442	0.014195	0.723653	0.984109	1
GO:0009133	nucleoside diphosphate biosynthetic process	7	0.001943	391	0.001612	1.205204	0.362888	1
GO:0009134	nucleoside diphosphate catabolic process	23	0.006385	2407	0.009926	0.643267	0.990891	1
GO:0009135	purine nucleoside diphosphate metabolic process	28	0.007773	2823	0.011642	0.667708	0.990981	1
GO:0009136	purine nucleoside diphosphate biosynthetic process	4	0.001110	187	0.000771	1.439984	0.30311	1
GO:0009137	purine nucleoside diphosphate catabolic process	22	0.006108	2301	0.009489	0.643644	0.989517	1
GO:0009138	pyrimidine nucleoside diphosphate metabolic process	4	0.001110	226	0.000932	1.191491	0.432286	1
GO:0009139	pyrimidine nucleoside diphosphate biosynthetic process	3	0.000833	143	0.000590	1.412292	0.356911	1
GO:0009140	pyrimidine nucleoside diphosphate catabolic process	1	0.000278	83	0.000342	0.811076	0.708624	1
GO:0009141	nucleoside triphosphate metabolic process	82	0.022765	7798	0.032159	0.707897	0.99967	1
GO:0009142	nucleoside triphosphate biosynthetic process	43	0.011938	3741	0.015428	0.773785	0.965631	1
GO:0009144	purine nucleoside triphosphate metabolic process	79	0.021932	7169	0.029565	0.741836	0.997944	1
GO:0009145	purine nucleoside triphosphate biosynthetic process	38	0.010550	3274	0.013502	0.781348	0.950534	1
GO:0009146	purine nucleoside triphosphate catabolic process	3	0.000833	82	0.000338	2.462900	0.124427	1
GO:0009147	pyrimidine nucleoside triphosphate metabolic process	11	0.003054	750	0.003093	0.987349	0.557033	1
GO:0009148	pyrimidine nucleoside triphosphate biosynthetic process	3	0.000833	524	0.002161	0.385416	0.983806	1
GO:0009150	purine ribonucleotide metabolic process	110	0.030539	10502	0.043310	0.705115	0.999968	1
GO:0009151	purine deoxyribonucleotide metabolic process	5	0.001388	627	0.002586	0.536836	0.954939	1
GO:0009152	purine ribonucleotide biosynthetic process	56	0.015547	5044	0.020801	0.747399	0.990776	1
GO:0009154	purine ribonucleotide catabolic process	37	0.010272	3586	0.014789	0.694594	0.992444	1
GO:0009155	purine deoxyribonucleotide catabolic process	5	0.001388	344	0.001419	0.978478	0.578723	1
GO:0009156	ribonucleoside monophosphate biosynthetic process	13	0.003609	1441	0.005943	0.607322	0.980054	1
GO:0009157	deoxyribonucleoside monophosphate biosynthetic process	6	0.001666	364	0.001501	1.109658	0.455142	1
GO:0009158	ribonucleoside monophosphate catabolic process	6	0.001666	718	0.002961	0.562557	0.954489	1
GO:0009159	deoxyribonucleoside monophosphate catabolic process	10	0.002776	592	0.002441	1.137150	0.385427	1
GO:0009163	nucleoside biosynthetic process	16	0.004442	964	0.003976	1.117332	0.362464	1
GO:0009164	nucleoside catabolic process	3	0.000833	508	0.002095	0.397555	0.980536	1
GO:0009165	nucleotide biosynthetic process	77	0.021377	7391	0.030480	0.701337	0.999654	1
GO:0009166	nucleotide catabolic process	60	0.016657	5171	0.021325	0.781117	0.980247	1
GO:0009167	purine ribonucleoside monophosphate metabolic process	15	0.004164	1722	0.007101	0.586405	0.990818	1
GO:0009168	purine ribonucleoside monophosphate biosynthetic process	8	0.002221	897	0.003699	0.600395	0.954731	1
GO:0009169	purine ribonucleoside monophosphate catabolic process	3	0.000833	531	0.002190	0.380335	0.985065	1
GO:0009170	purine deoxyribonucleoside monophosphate metabolic process	2	0.000555	510	0.002103	0.263997	0.99563	1
GO:0009172	purine deoxyribonucleoside monophosphate catabolic process	2	0.000555	248	0.001023	0.542897	0.882449	1
GO:0009173	pyrimidine ribonucleoside monophosphate metabolic process	6	0.001666	513	0.002116	0.787360	0.771761	1
GO:0009174	pyrimidine ribonucleoside monophosphate biosynthetic process	5	0.001388	466	0.001922	0.722310	0.820061	1
GO:0009175	pyrimidine ribonucleoside monophosphate catabolic process	3	0.000833	187	0.000771	1.079988	0.525312	1
GO:0009176	pyrimidine deoxyribonucleoside monophosphate metabolic process	7	0.001943	349	0.001439	1.350243	0.265135	1
GO:0009178	pyrimidine deoxyribonucleoside monophosphate catabolic process	3	0.000833	254	0.001047	0.795109	0.726877	1
GO:0009179	purine ribonucleoside diphosphate metabolic process	28	0.007773	2823	0.011642	0.667708	0.990981	1
GO:0009180	purine ribonucleoside diphosphate biosynthetic process	4	0.001110	187	0.000771	1.439984	0.30311	1
GO:0009181	purine ribonucleoside diphosphate catabolic process	22	0.006108	2301	0.009489	0.643644	0.989517	1
GO:0009185	ribonucleoside diphosphate metabolic process	37	0.010272	3345	0.013795	0.744638	0.974561	1
GO:0009187	cyclic nucleotide metabolic process	15	0.004164	1621	0.006685	0.622942	0.981181	1
GO:0009188	ribonucleoside diphosphate biosynthetic process	7	0.001943	266	0.001097	1.771560	0.105549	1
GO:0009190	cyclic nucleotide biosynthetic process	4	0.001110	743	0.003064	0.362419	0.995264	1
GO:0009191	ribonucleoside diphosphate catabolic process	23	0.006385	2407	0.009926	0.643267	0.990891	1
GO:0009193	pyrimidine ribonucleoside diphosphate metabolic process	4	0.001110	162	0.000668	1.662204	0.222583	1
GO:0009194	pyrimidine ribonucleoside diphosphate biosynthetic process	3	0.000833	79	0.000326	2.556428	0.114791	1
GO:0009195	pyrimidine ribonucleoside diphosphate catabolic process	1	0.000278	83	0.000342	0.811076	0.708624	1
GO:0009200	deoxyribonucleoside triphosphate metabolic process	3	0.000833	267	0.001101	0.756396	0.75706	1
GO:0009201	ribonucleoside triphosphate biosynthetic process	39	0.010827	3451	0.014232	0.760780	0.968116	1
GO:0009203	ribonucleoside triphosphate catabolic process	1	0.000278	140	0.000577	0.480852	0.8751	1
GO:0009204	deoxyribonucleoside triphosphate catabolic process	3	0.000833	82	0.000338	2.462900	0.124427	1
GO:0009205	purine ribonucleoside triphosphate metabolic process	76	0.021099	6962	0.028711	0.734884	0.998175	1
GO:0009206	purine ribonucleoside triphosphate biosynthetic process	38	0.010550	3221	0.013283	0.794204	0.938247	1
GO:0009208	pyrimidine ribonucleoside triphosphate metabolic process	5	0.001388	531	0.002190	0.633891	0.894018	1
GO:0009209	pyrimidine ribonucleoside triphosphate biosynthetic process	3	0.000833	416	0.001716	0.485475	0.945719	1
GO:0009210	pyrimidine ribonucleoside triphosphate catabolic process	1	0.000278	34	0.000140	1.979978	0.39655	1
GO:0009211	pyrimidine deoxyribonucleoside triphosphate metabolic process	6	0.001666	237	0.000977	1.704285	0.145016	1
GO:0009214	cyclic nucleotide catabolic process	8	0.002221	640	0.002639	0.841491	0.732399	1
GO:0009215	purine deoxyribonucleoside triphosphate metabolic process	3	0.000833	207	0.000854	0.975642	0.59348	1
GO:0009217	purine deoxyribonucleoside triphosphate catabolic process	3	0.000833	76	0.000313	2.657339	0.105454	1
GO:0009218	pyrimidine ribonucleotide metabolic process	10	0.002776	894	0.003687	0.753012	0.852375	1
GO:0009219	pyrimidine deoxyribonucleotide metabolic process	19	0.005275	1183	0.004879	1.081205	0.397758	1
GO:0009220	pyrimidine ribonucleotide biosynthetic process	7	0.001943	727	0.002998	0.648191	0.913076	1
GO:0009221	pyrimidine deoxyribonucleotide biosynthetic process	4	0.001110	213	0.000878	1.264212	0.38948	1
GO:0009222	pyrimidine ribonucleotide catabolic process	4	0.001110	270	0.001113	0.997322	0.568735	1
GO:0009223	pyrimidine deoxyribonucleotide catabolic process	16	0.004442	990	0.004083	1.087988	0.401766	1
GO:0009225	nucleotide-sugar metabolic process	14	0.003887	1298	0.005353	0.726094	0.912361	1
GO:0009226	nucleotide-sugar biosynthetic process	9	0.002499	834	0.003439	0.726467	0.869263	1
GO:0009229	thiamine diphosphate biosynthetic process	1	0.000278	120	0.000495	0.560994	0.831866	1
GO:0009235	cobalamin metabolic process	3	0.000833	413	0.001703	0.489002	0.943932	1
GO:0009237	siderophore metabolic process	1	0.000278	116	0.000478	0.580339	0.821567	1
GO:0009240	isopentenyl diphosphate biosynthetic process	3	0.000833	253	0.001043	0.798252	0.724438	1
GO:0009247	glycolipid biosynthetic process	44	0.012215	3026	0.012479	0.978866	0.576994	1
GO:0009249	protein lipoylation	4	0.001110	245	0.001010	1.099090	0.49319	1
GO:0009250	glucan biosynthetic process	9	0.002499	688	0.002837	0.880630	0.691734	1
GO:0009256	10-formyltetrahydrofolate metabolic process	2	0.000555	184	0.000759	0.731731	0.757426	1
GO:0009257	10-formyltetrahydrofolate biosynthetic process	1	0.000278	54	0.000223	1.246653	0.551675	1
GO:0009258	10-formyltetrahydrofolate catabolic process	1	0.000278	121	0.000499	0.556358	0.834346	1
GO:0009259	ribonucleotide metabolic process	120	0.033315	11233	0.046325	0.719159	0.999958	1
GO:0009260	ribonucleotide biosynthetic process	61	0.016935	5613	0.023148	0.731601	0.995916	1
GO:0009261	ribonucleotide catabolic process	41	0.011383	3812	0.015721	0.724053	0.987848	1
GO:0009262	deoxyribonucleotide metabolic process	29	0.008051	2158	0.008900	0.904661	0.730163	1
GO:0009263	deoxyribonucleotide biosynthetic process	9	0.002499	787	0.003246	0.769852	0.824068	1
GO:0009264	deoxyribonucleotide catabolic process	21	0.005830	1345	0.005547	1.051081	0.439074	1
GO:0009265	2'-deoxyribonucleotide biosynthetic process	9	0.002499	787	0.003246	0.769852	0.824068	1
GO:0009266	response to temperature stimulus	53	0.014714	6010	0.024785	0.593664	0.999989	1
GO:0009267	cellular response to starvation	99	0.027485	8955	0.036930	0.744233	0.999261	1
GO:0009268	response to pH	14	0.003887	1349	0.005563	0.698643	0.935442	1
GO:0009298	GDP-mannose biosynthetic process	2	0.000555	223	0.000920	0.603760	0.843054	1
GO:0009299	mRNA transcription	40	0.011105	3000	0.012372	0.897590	0.774336	1
GO:0009301	snRNA transcription	14	0.003887	1122	0.004627	0.839991	0.77693	1
GO:0009303	rRNA transcription	19	0.005275	1795	0.007403	0.712572	0.950084	1
GO:0009304	tRNA transcription	6	0.001666	561	0.002314	0.719992	0.837746	1
GO:0009306	protein secretion	65	0.018046	4133	0.017044	1.058735	0.338279	1
GO:0009311	oligosaccharide metabolic process	21	0.005830	1940	0.008001	0.728714	0.946088	1
GO:0009312	oligosaccharide biosynthetic process	8	0.002221	894	0.003687	0.602410	0.953645	1
GO:0009313	oligosaccharide catabolic process	6	0.001666	526	0.002169	0.767900	0.791377	1
GO:0009314	response to radiation	218	0.060522	19199	0.079176	0.764394	0.999993	1
GO:0009394	2'-deoxyribonucleotide metabolic process	29	0.008051	2113	0.008714	0.923927	0.690027	1
GO:0009395	phospholipid catabolic process	25	0.006941	1662	0.006854	1.012624	0.501867	1
GO:0009396	folic acid-containing compound biosynthetic process	3	0.000833	326	0.001344	0.619502	0.861626	1
GO:0009397	folic acid-containing compound catabolic process	1	0.000278	130	0.000536	0.517841	0.855086	1
GO:0009404	toxin metabolic process	7	0.001943	425	0.001753	1.108788	0.443915	1
GO:0009407	toxin catabolic process	5	0.001388	219	0.000903	1.536970	0.228855	1
GO:0009408	response to heat	28	0.007773	3056	0.012603	0.616800	0.997861	1
GO:0009409	response to cold	17	0.004720	2085	0.008599	0.548886	0.997705	1
GO:0009410	response to xenobiotic stimulus	168	0.046641	12909	0.053237	0.876105	0.966142	1
GO:0009411	response to UV	71	0.019711	7061	0.029119	0.676911	0.999842	1
GO:0009414	response to water deprivation	2	0.000555	220	0.000907	0.611993	0.837593	1
GO:0009415	response to water	3	0.000833	683	0.002817	0.295692	0.997566	1
GO:0009416	response to light stimulus	158	0.043865	13465	0.055529	0.789933	0.999303	1
GO:0009435	NAD+ biosynthetic process	4	0.001110	515	0.002124	0.522868	0.946611	1
GO:0009437	carnitine metabolic process	1	0.000278	349	0.001439	0.192892	0.994417	1
GO:0009438	methylglyoxal metabolic process	5	0.001388	303	0.001250	1.110879	0.468134	1
GO:0009445	putrescine metabolic process	5	0.001388	510	0.002103	0.659993	0.873636	1
GO:0009446	putrescine biosynthetic process	4	0.001110	404	0.001666	0.666527	0.849131	1
GO:0009447	putrescine catabolic process	1	0.000278	78	0.000322	0.863068	0.686151	1
GO:0009448	gamma-aminobutyric acid metabolic process	3	0.000833	382	0.001575	0.528685	0.921987	1
GO:0009449	gamma-aminobutyric acid biosynthetic process	2	0.000555	242	0.000998	0.556358	0.873927	1
GO:0009451	RNA modification	98	0.027207	7101	0.029284	0.929065	0.783212	1
GO:0009452	7-methylguanosine RNA capping	5	0.001388	285	0.001175	1.181040	0.416719	1
GO:0009566	fertilization	70	0.019434	5297	0.021845	0.889626	0.852979	1
GO:0009581	detection of external stimulus	54	0.014992	4652	0.019185	0.781436	0.974558	1
GO:0009582	detection of abiotic stimulus	54	0.014992	4761	0.019634	0.763546	0.98383	1
GO:0009583	detection of light stimulus	28	0.007773	2073	0.008549	0.909281	0.717951	1
GO:0009584	detection of visible light	12	0.003331	752	0.003101	1.074244	0.441128	1
GO:0009593	detection of chemical stimulus	34	0.009439	3646	0.015036	0.627772	0.998728	1
GO:0009595	detection of biotic stimulus	10	0.002776	1117	0.004606	0.602679	0.96809	1
GO:0009597	detection of virus	1	0.000278	102	0.000421	0.659993	0.780299	1
GO:0009605	response to external stimulus	570	0.158245	50232	0.207156	0.763895	1	1
GO:0009607	response to biotic stimulus	469	0.130205	41981	0.173129	0.752072	1	1
GO:0009608	response to symbiont	1	0.000278	114	0.000470	0.590520	0.816184	1
GO:0009609	response to symbiotic bacterium	1	0.000278	113	0.000466	0.595746	0.813432	1
GO:0009611	response to wounding	114	0.031649	10077	0.041557	0.761576	0.99915	1
GO:0009612	response to mechanical stimulus	81	0.022488	9731	0.040130	0.560360	1	1
GO:0009615	response to virus	153	0.042476	14138	0.058305	0.728522	0.999991	1
GO:0009617	response to bacterium	128	0.035536	11491	0.047389	0.749880	0.99979	1
GO:0009620	response to fungus	15	0.004164	2052	0.008462	0.492100	0.999325	1
GO:0009624	response to nematode	4	0.001110	290	0.001196	0.928542	0.624393	1
GO:0009628	response to abiotic stimulus	502	0.139367	42989	0.177286	0.786114	1	1
GO:0009629	response to gravity	6	0.001666	424	0.001749	0.952631	0.60115	1
GO:0009631	cold acclimation	1	0.000278	96	0.000396	0.701242	0.759809	1
GO:0009635	response to herbicide	4	0.001110	281	0.001159	0.958281	0.599917	1
GO:0009636	response to toxic substance	45	0.012493	3829	0.015791	0.791164	0.955156	1
GO:0009637	response to blue light	1	0.000278	126	0.000520	0.534280	0.84621	1
GO:0009642	response to light intensity	11	0.003054	768	0.003167	0.964208	0.588111	1
GO:0009644	response to high light intensity	3	0.000833	84	0.000346	2.404260	0.131008	1
GO:0009646	response to absence of light	1	0.000278	157	0.000647	0.428785	0.902988	1
GO:0009648	photoperiodism	10	0.002776	1372	0.005658	0.490665	0.996078	1
GO:0009649	entrainment of circadian clock	13	0.003609	1470	0.006062	0.595340	0.983851	1
GO:0009650	UV protection	5	0.001388	568	0.002342	0.592599	0.923057	1
GO:0009651	response to salt stress	9	0.002499	735	0.003031	0.824318	0.761066	1
GO:0009719	response to endogenous stimulus	499	0.138534	38987	0.160782	0.861629	0.999903	1
GO:0009725	response to hormone	338	0.093837	27606	0.113847	0.824238	0.999953	1
GO:0009743	response to carbohydrate	77	0.021377	7429	0.030637	0.697750	0.999714	1
GO:0009744	response to sucrose	2	0.000555	221	0.000911	0.609224	0.839432	1
GO:0009746	response to hexose	62	0.017213	5849	0.024121	0.713591	0.998065	1
GO:0009749	response to glucose	60	0.016657	5731	0.023635	0.704791	0.998419	1
GO:0009750	response to fructose	3	0.000833	316	0.001303	0.639107	0.847278	1
GO:0009755	hormone-mediated signaling pathway	74	0.020544	6085	0.025094	0.818673	0.967199	1
GO:0009756	carbohydrate mediated signaling	9	0.002499	397	0.001637	1.526129	0.142167	1
GO:0009757	hexose mediated signaling	4	0.001110	201	0.000829	1.339687	0.349579	1
GO:0009790	embryo development	157	0.043587	12752	0.052589	0.828821	0.994115	1
GO:0009791	post-embryonic development	63	0.017490	3804	0.015688	1.114909	0.208536	1
GO:0009792	embryo development ending in birth or egg hatching	157	0.043587	12752	0.052589	0.828821	0.994115	1
GO:0009794	regulation of mitotic cell cycle, embryonic	3	0.000833	386	0.001592	0.523207	0.925206	1
GO:0009798	axis specification	41	0.011383	2795	0.011527	0.987510	0.553317	1
GO:0009812	flavonoid metabolic process	3	0.000833	137	0.000565	1.474145	0.33282	1
GO:0009820	alkaloid metabolic process	8	0.002221	692	0.002854	0.778257	0.804285	1
GO:0009822	alkaloid catabolic process	1	0.000278	91	0.000375	0.739772	0.741283	1
GO:0009826	unidimensional cell growth	3	0.000833	224	0.000924	0.901597	0.646174	1
GO:0009888	tissue development	457	0.126874	29360	0.121080	1.047851	0.149187	1
GO:0009889	regulation of biosynthetic process	2011	0.558301	134913	0.556379	1.003454	0.414959	1
GO:0009890	negative regulation of biosynthetic process	1197	0.332315	79510	0.327898	1.013472	0.291701	1
GO:0009891	positive regulation of biosynthetic process	1339	0.371738	89693	0.369892	1.004989	0.415433	1
GO:0009892	negative regulation of metabolic process	1371	0.380622	93422	0.385271	0.987933	0.722263	1
GO:0009893	positive regulation of metabolic process	1605	0.445586	108683	0.448207	0.994152	0.630264	1
GO:0009894	regulation of catabolic process	545	0.151305	41246	0.170098	0.889517	0.998916	1
GO:0009895	negative regulation of catabolic process	196	0.054414	16159	0.066639	0.816547	0.998887	1
GO:0009896	positive regulation of catabolic process	298	0.082732	21695	0.089470	0.924690	0.92719	1
GO:0009912	auditory receptor cell fate commitment	3	0.000833	199	0.000821	1.014863	0.566984	1
GO:0009913	epidermal cell differentiation	51	0.014159	3599	0.014842	0.953955	0.651488	1
GO:0009914	hormone transport	46	0.012771	3377	0.013927	0.916993	0.742219	1
GO:0009946	proximal/distal axis specification	1	0.000278	23	0.000095	2.926925	0.289419	1
GO:0009948	anterior/posterior axis specification	31	0.008606	1665	0.006866	1.253392	0.124106	1
GO:0009949	polarity specification of anterior/posterior axis	1	0.000278	25	0.000103	2.692771	0.310221	1
GO:0009950	dorsal/ventral axis specification	6	0.001666	468	0.001930	0.863068	0.693357	1
GO:0009956	radial pattern formation	3	0.000833	88	0.000363	2.294975	0.144521	1
GO:0009957	epidermal cell fate specification	2	0.000555	104	0.000429	1.294601	0.457119	1
GO:0009966	regulation of signal transduction	1382	0.383676	104458	0.430783	0.890647	1	1
GO:0009967	positive regulation of signal transduction	782	0.217102	60249	0.248466	0.873768	0.999995	1
GO:0009968	negative regulation of signal transduction	732	0.203220	56675	0.233727	0.869479	0.999995	1
GO:0009987	cellular process	3436	0.953914	231842	0.956113	0.997701	0.7553	1
GO:0009988	cell-cell recognition	29	0.008051	2514	0.010368	0.776555	0.931887	1
GO:0009992	intracellular water homeostasis	2	0.000555	100	0.000412	1.346385	0.43733	1
GO:0009994	oocyte differentiation	1	0.000278	28	0.000115	2.404260	0.340288	1
GO:0009996	negative regulation of cell fate specification	3	0.000833	196	0.000808	1.030397	0.556778	1
GO:0010001	glial cell differentiation	72	0.019989	4207	0.017350	1.152124	0.126348	1
GO:0010025	wax biosynthetic process	2	0.000555	72	0.000297	1.869980	0.289804	1
GO:0010032	meiotic chromosome condensation	3	0.000833	420	0.001732	0.480852	0.94802	1
GO:0010038	response to metal ion	143	0.039700	13073	0.053913	0.736377	0.999966	1
GO:0010039	response to iron ion	17	0.004720	1776	0.007324	0.644385	0.979309	1
GO:0010042	response to manganese ion	7	0.001943	661	0.002726	0.712912	0.858371	1
GO:0010043	response to zinc ion	14	0.003887	1509	0.006223	0.624566	0.977365	1
GO:0010044	response to aluminum ion	2	0.000555	153	0.000631	0.879990	0.662908	1
GO:0010045	response to nickel cation	4	0.001110	156	0.000643	1.726135	0.204138	1
GO:0010046	response to mycotoxin	2	0.000555	168	0.000693	0.801420	0.711899	1
GO:0010070	zygote asymmetric cell division	2	0.000555	108	0.000445	1.246653	0.476499	1
GO:0010085	polarity specification of proximal/distal axis	1	0.000278	27	0.000111	2.493306	0.330414	1
GO:0010092	specification of animal organ identity	15	0.004164	713	0.002940	1.416254	0.117587	1
GO:0010121	L-arginine catabolic process to proline via ornithine	2	0.000555	44	0.000181	3.059967	0.139837	1
GO:0010138	pyrimidine ribonucleotide salvage	2	0.000555	328	0.001353	0.410483	0.955141	1
GO:0010142	farnesyl diphosphate biosynthetic process, mevalonate pathway	4	0.001110	472	0.001947	0.570502	0.919027	1
GO:0010155	regulation of proton transport	1	0.000278	260	0.001072	0.258920	0.979022	1
GO:0010159	specification of animal organ position	2	0.000555	233	0.000961	0.577848	0.860073	1
GO:0010165	response to X-ray	18	0.004997	1310	0.005402	0.924998	0.660846	1
GO:0010166	wax metabolic process	2	0.000555	72	0.000297	1.869980	0.289804	1
GO:0010171	body morphogenesis	8	0.002221	327	0.001349	1.646955	0.118771	1
GO:0010172	embryonic body morphogenesis	7	0.001943	323	0.001332	1.458931	0.208808	1
GO:0010182	sugar mediated signaling pathway	4	0.001110	201	0.000829	1.339687	0.349579	1
GO:0010193	response to ozone	1	0.000278	336	0.001386	0.200355	0.993226	1
GO:0010212	response to ionizing radiation	83	0.023043	7506	0.030955	0.744404	0.99817	1
GO:0010224	response to UV-B	12	0.003331	1016	0.004190	0.795109	0.821844	1
GO:0010225	response to UV-C	9	0.002499	523	0.002157	1.158458	0.375203	1
GO:0010226	response to lithium ion	9	0.002499	681	0.002808	0.889682	0.680414	1
GO:0010232	vascular transport	27	0.007496	2899	0.011955	0.626982	0.996597	1
GO:0010248	establishment or maintenance of transmembrane electrochemical gradient	6	0.001666	623	0.002569	0.648340	0.899204	1
GO:0010255	glucose mediated signaling pathway	4	0.001110	201	0.000829	1.339687	0.349579	1
GO:0010256	endomembrane system organization	3	0.000833	264	0.001089	0.764992	0.750344	1
GO:0010257	NADH dehydrogenase complex assembly	17	0.004720	1590	0.006557	0.719766	0.935477	1
GO:0010269	response to selenium ion	5	0.001388	349	0.001439	0.964459	0.591364	1
GO:0010273	detoxification of copper ion	2	0.000555	147	0.000606	0.915908	0.641509	1
GO:0010288	response to lead ion	19	0.005275	1006	0.004149	1.271437	0.176132	1
GO:0010310	regulation of hydrogen peroxide metabolic process	10	0.002776	725	0.002990	0.928542	0.634268	1
GO:0010324	membrane invagination	23	0.006385	2101	0.008664	0.736955	0.947038	1
GO:0010332	response to gamma radiation	36	0.009994	2868	0.011828	0.845012	0.864583	1
GO:0010335	response to non-ionic osmotic stress	2	0.000555	37	0.000153	3.638879	0.105596	1
GO:0010387	COP9 signalosome assembly	2	0.000555	222	0.000916	0.606480	0.841253	1
GO:0010389	regulation of G2/M transition of mitotic cell cycle	65	0.018046	5069	0.020904	0.863238	0.897919	1
GO:0010430	fatty acid omega-oxidation	1	0.000278	114	0.000470	0.590520	0.816184	1
GO:0010447	response to acidic pH	14	0.003887	972	0.004009	0.969619	0.581525	1
GO:0010453	regulation of cell fate commitment	21	0.005830	2303	0.009498	0.613853	0.994037	1
GO:0010454	negative regulation of cell fate commitment	8	0.002221	791	0.003262	0.680852	0.899366	1
GO:0010455	positive regulation of cell fate commitment	6	0.001666	471	0.001942	0.857570	0.699094	1
GO:0010457	centriole-centriole cohesion	9	0.002499	535	0.002206	1.132474	0.400075	1
GO:0010458	exit from mitosis	9	0.002499	545	0.002248	1.111694	0.420831	1
GO:0010460	positive regulation of heart rate	13	0.003609	1485	0.006124	0.589327	0.985544	1
GO:0010464	regulation of mesenchymal cell proliferation	36	0.009994	1948	0.008034	1.244093	0.112642	1
GO:0010466	negative regulation of peptidase activity	5	0.001388	708	0.002920	0.475419	0.979274	1
GO:0010468	regulation of gene expression	1950	0.541366	129008	0.532027	1.017554	0.134213	1
GO:0010469	regulation of signaling receptor activity	31	0.008606	2131	0.008788	0.979304	0.570619	1
GO:0010470	regulation of gastrulation	10	0.002776	497	0.002050	1.354512	0.210148	1
GO:0010482	regulation of epidermal cell division	2	0.000555	68	0.000280	1.979978	0.267962	1
GO:0010496	intercellular transport	3	0.000833	337	0.001390	0.599281	0.876027	1
GO:0010498	proteasomal protein catabolic process	275	0.076346	20227	0.083416	0.915252	0.942636	1
GO:0010499	proteasomal ubiquitin-independent protein catabolic process	15	0.004164	1023	0.004219	0.987086	0.554565	1
GO:0010506	regulation of autophagy	187	0.051916	16151	0.066606	0.779438	0.99989	1
GO:0010507	negative regulation of autophagy	38	0.010550	3962	0.016339	0.645667	0.998571	1
GO:0010508	positive regulation of autophagy	99	0.027485	7630	0.031466	0.873474	0.924047	1
GO:0010510	regulation of pyruvate decarboxylation to acetyl-CoA	5	0.001388	388	0.001600	0.867516	0.682257	1
GO:0010517	regulation of phospholipase activity	2	0.000555	182	0.000751	0.739772	0.752096	1
GO:0010518	positive regulation of phospholipase activity	2	0.000555	182	0.000751	0.739772	0.752096	1
GO:0010522	regulation of calcium ion transport into cytosol	4	0.001110	952	0.003926	0.282854	0.999584	1
GO:0010523	negative regulation of calcium ion transport into cytosol	1	0.000278	192	0.000792	0.350621	0.942341	1
GO:0010524	positive regulation of calcium ion transport into cytosol	3	0.000833	685	0.002825	0.294829	0.997625	1
GO:0010526	transposable element silencing	10	0.002776	954	0.003934	0.705653	0.898918	1
GO:0010543	regulation of platelet activation	21	0.005830	2786	0.011489	0.507432	0.999834	1
GO:0010544	negative regulation of platelet activation	3	0.000833	975	0.004021	0.207136	0.99994	1
GO:0010556	regulation of macromolecule biosynthetic process	1977	0.548862	131177	0.540972	1.014585	0.175287	1
GO:0010557	positive regulation of macromolecule biosynthetic process	1317	0.365630	87082	0.359125	1.018115	0.212705	1
GO:0010558	negative regulation of macromolecule biosynthetic process	1170	0.324820	77425	0.319299	1.017288	0.243881	1
GO:0010559	regulation of glycoprotein biosynthetic process	16	0.004442	1818	0.007497	0.592469	0.99137	1
GO:0010560	positive regulation of glycoprotein biosynthetic process	12	0.003331	854	0.003522	0.945938	0.614519	1
GO:0010561	negative regulation of glycoprotein biosynthetic process	3	0.000833	717	0.002957	0.281671	0.998398	1
GO:0010562	positive regulation of phosphorus metabolic process	148	0.041088	12829	0.052907	0.776619	0.999551	1
GO:0010563	negative regulation of phosphorus metabolic process	79	0.021932	8141	0.033573	0.653264	0.999985	1
GO:0010564	regulation of cell cycle process	428	0.118823	31396	0.129477	0.917717	0.97422	1
GO:0010565	regulation of ketone metabolic process	64	0.017768	6070	0.025033	0.709791	0.998574	1
GO:0010566	regulation of ketone biosynthetic process	11	0.003054	1349	0.005563	0.548934	0.989571	1
GO:0010569	regulation of double-strand break repair via homologous recombination	44	0.012215	3121	0.012871	0.949070	0.656533	1
GO:0010571	positive regulation of nuclear cell cycle DNA replication	2	0.000555	294	0.001212	0.457954	0.932024	1
GO:0010572	positive regulation of platelet activation	5	0.001388	600	0.002474	0.560994	0.942236	1
GO:0010573	vascular endothelial growth factor production	3	0.000833	695	0.002866	0.290587	0.997899	1
GO:0010574	regulation of vascular endothelial growth factor production	18	0.004997	1814	0.007481	0.667997	0.972423	1
GO:0010575	positive regulation of vascular endothelial growth factor production	18	0.004997	1644	0.006780	0.737072	0.925775	1
GO:0010586	miRNA metabolic process	14	0.003887	846	0.003489	1.114030	0.379383	1
GO:0010587	miRNA catabolic process	8	0.002221	435	0.001794	1.238055	0.321586	1
GO:0010591	regulation of lamellipodium assembly	30	0.008329	1629	0.006718	1.239766	0.140528	1
GO:0010594	regulation of endothelial cell migration	121	0.033592	8880	0.036621	0.917301	0.844394	1
GO:0010595	positive regulation of endothelial cell migration	81	0.022488	6415	0.026455	0.850017	0.940653	1
GO:0010596	negative regulation of endothelial cell migration	34	0.009439	2479	0.010223	0.923298	0.702507	1
GO:0010603	regulation of cytoplasmic mRNA processing body assembly	5	0.001388	296	0.001221	1.137150	0.448279	1
GO:0010604	positive regulation of macromolecule metabolic process	1519	0.421710	101348	0.417957	1.008979	0.329794	1
GO:0010605	negative regulation of macromolecule metabolic process	1299	0.360633	87530	0.360972	0.999060	0.523182	1
GO:0010606	positive regulation of cytoplasmic mRNA processing body assembly	5	0.001388	262	0.001080	1.284719	0.350043	1
GO:0010608	post-transcriptional regulation of gene expression	302	0.083842	21032	0.086736	0.966642	0.739506	1
GO:0010611	regulation of cardiac muscle hypertrophy	55	0.015269	3796	0.015655	0.975385	0.592114	1
GO:0010612	regulation of cardiac muscle adaptation	11	0.003054	985	0.004062	0.751789	0.863027	1
GO:0010613	positive regulation of cardiac muscle hypertrophy	23	0.006385	1301	0.005365	1.190118	0.228941	1
GO:0010614	negative regulation of cardiac muscle hypertrophy	33	0.009162	2493	0.010281	0.891109	0.769424	1
GO:0010615	positive regulation of cardiac muscle adaptation	3	0.000833	84	0.000346	2.404260	0.131008	1
GO:0010616	negative regulation of cardiac muscle adaptation	9	0.002499	887	0.003658	0.683059	0.908428	1
GO:0010623	programmed cell death involved in cell development	2	0.000555	430	0.001773	0.313113	0.987622	1
GO:0010624	regulation of Schwann cell proliferation	5	0.001388	221	0.000911	1.523060	0.234233	1
GO:0010626	negative regulation of Schwann cell proliferation	1	0.000278	127	0.000524	0.530073	0.848478	1
GO:0010628	positive regulation of gene expression	625	0.173515	45106	0.186016	0.932793	0.975157	1
GO:0010629	negative regulation of gene expression	554	0.153803	42327	0.174556	0.881113	0.999601	1
GO:0010631	epithelial cell migration	13	0.003609	714	0.002945	1.225701	0.268863	1
GO:0010632	regulation of epithelial cell migration	42	0.011660	4037	0.016649	0.700374	0.994181	1
GO:0010633	negative regulation of epithelial cell migration	7	0.001943	914	0.003769	0.515574	0.981774	1
GO:0010634	positive regulation of epithelial cell migration	35	0.009717	2907	0.011988	0.810517	0.911727	1
GO:0010635	regulation of mitochondrial fusion	2	0.000555	455	0.001876	0.295909	0.991038	1
GO:0010636	positive regulation of mitochondrial fusion	1	0.000278	128	0.000528	0.525932	0.850714	1
GO:0010637	negative regulation of mitochondrial fusion	1	0.000278	244	0.001006	0.275899	0.973387	1
GO:0010638	positive regulation of organelle organization	254	0.070516	20219	0.083383	0.845694	0.998051	1
GO:0010639	negative regulation of organelle organization	164	0.045530	13479	0.055587	0.819079	0.996956	1
GO:0010640	regulation of platelet-derived growth factor receptor signaling pathway	15	0.004164	1403	0.005786	0.719736	0.924408	1
GO:0010641	positive regulation of platelet-derived growth factor receptor signaling pathway	2	0.000555	480	0.001980	0.280497	0.993526	1
GO:0010642	negative regulation of platelet-derived growth factor receptor signaling pathway	10	0.002776	792	0.003266	0.849991	0.736878	1
GO:0010644	cell communication by electrical coupling	6	0.001666	850	0.003505	0.475195	0.986448	1
GO:0010646	regulation of cell communication	1498	0.415880	112319	0.463202	0.897838	1	1
GO:0010647	positive regulation of cell communication	832	0.230983	64532	0.266129	0.867936	0.999999	1
GO:0010648	negative regulation of cell communication	763	0.211827	59046	0.243505	0.869908	0.999997	1
GO:0010649	regulation of cell communication by electrical coupling	5	0.001388	1008	0.004157	0.333925	0.999141	1
GO:0010656	negative regulation of muscle cell apoptotic process	24	0.006663	2010	0.008289	0.803812	0.881428	1
GO:0010657	muscle cell apoptotic process	3	0.000833	328	0.001353	0.615725	0.864349	1
GO:0010658	striated muscle cell apoptotic process	3	0.000833	254	0.001047	0.795109	0.726877	1
GO:0010659	cardiac muscle cell apoptotic process	3	0.000833	254	0.001047	0.795109	0.726877	1
GO:0010660	regulation of muscle cell apoptotic process	45	0.012493	3853	0.015890	0.786236	0.95932	1
GO:0010661	positive regulation of muscle cell apoptotic process	21	0.005830	1966	0.008108	0.719077	0.953171	1
GO:0010662	regulation of striated muscle cell apoptotic process	21	0.005830	2041	0.008417	0.692653	0.969285	1
GO:0010663	positive regulation of striated muscle cell apoptotic process	4	0.001110	799	0.003295	0.337018	0.997493	1
GO:0010664	negative regulation of striated muscle cell apoptotic process	17	0.004720	1393	0.005745	0.821556	0.821299	1
GO:0010665	regulation of cardiac muscle cell apoptotic process	18	0.004997	1930	0.007959	0.627848	0.986929	1
GO:0010666	positive regulation of cardiac muscle cell apoptotic process	4	0.001110	799	0.003295	0.337018	0.997493	1
GO:0010667	negative regulation of cardiac muscle cell apoptotic process	14	0.003887	1282	0.005287	0.735156	0.903836	1
GO:0010668	ectodermal cell differentiation	3	0.000833	153	0.000631	1.319986	0.396746	1
GO:0010669	epithelial structure maintenance	8	0.002221	816	0.003365	0.659993	0.916022	1
GO:0010712	regulation of collagen metabolic process	16	0.004442	2146	0.008850	0.501914	0.999323	1
GO:0010713	negative regulation of collagen metabolic process	10	0.002776	1011	0.004169	0.665868	0.931131	1
GO:0010714	positive regulation of collagen metabolic process	5	0.001388	1049	0.004326	0.320874	0.999459	1
GO:0010715	regulation of extracellular matrix disassembly	14	0.003887	1132	0.004668	0.832570	0.787319	1
GO:0010716	negative regulation of extracellular matrix disassembly	2	0.000555	268	0.001105	0.502383	0.907144	1
GO:0010717	regulation of epithelial to mesenchymal transition	94	0.026097	5821	0.024006	1.087100	0.219858	1
GO:0010718	positive regulation of epithelial to mesenchymal transition	55	0.015269	3256	0.013428	1.137150	0.185832	1
GO:0010719	negative regulation of epithelial to mesenchymal transition	36	0.009994	2257	0.009308	1.073768	0.356688	1
GO:0010720	positive regulation of cell development	265	0.073570	19287	0.079539	0.924955	0.913462	1
GO:0010721	negative regulation of cell development	170	0.047196	12630	0.052086	0.906118	0.914406	1
GO:0010724	regulation of definitive erythrocyte differentiation	3	0.000833	90	0.000371	2.243976	0.151442	1
GO:0010727	negative regulation of hydrogen peroxide metabolic process	4	0.001110	307	0.001266	0.877124	0.667948	1
GO:0010728	regulation of hydrogen peroxide biosynthetic process	7	0.001943	420	0.001732	1.121988	0.432048	1
GO:0010729	positive regulation of hydrogen peroxide biosynthetic process	4	0.001110	177	0.000730	1.521339	0.270349	1
GO:0010730	negative regulation of hydrogen peroxide biosynthetic process	3	0.000833	243	0.001002	0.831102	0.699103	1
GO:0010742	macrophage derived foam cell differentiation	3	0.000833	234	0.000965	0.863068	0.674819	1
GO:0010743	regulation of macrophage derived foam cell differentiation	21	0.005830	1678	0.006920	0.842494	0.811538	1
GO:0010744	positive regulation of macrophage derived foam cell differentiation	7	0.001943	810	0.003340	0.581771	0.955245	1
GO:0010745	negative regulation of macrophage derived foam cell differentiation	14	0.003887	868	0.003580	1.085795	0.415259	1
GO:0010746	regulation of long-chain fatty acid import across plasma membrane	2	0.000555	506	0.002087	0.266084	0.995394	1
GO:0010748	negative regulation of long-chain fatty acid import across plasma membrane	2	0.000555	441	0.001819	0.305303	0.989258	1
GO:0010749	regulation of nitric oxide mediated signal transduction	3	0.000833	611	0.002520	0.330536	0.994179	1
GO:0010750	positive regulation of nitric oxide mediated signal transduction	1	0.000278	103	0.000425	0.653585	0.78354	1
GO:0010751	negative regulation of nitric oxide mediated signal transduction	1	0.000278	306	0.001262	0.219998	0.989416	1
GO:0010754	negative regulation of receptor guanylyl cyclase signaling pathway	2	0.000555	374	0.001542	0.359996	0.974733	1
GO:0010755	regulation of plasminogen activation	6	0.001666	1185	0.004887	0.340857	0.999575	1
GO:0010756	positive regulation of plasminogen activation	5	0.001388	524	0.002161	0.642359	0.887563	1
GO:0010757	negative regulation of plasminogen activation	1	0.000278	544	0.002243	0.123749	0.999693	1
GO:0010758	regulation of macrophage chemotaxis	13	0.003609	1572	0.006483	0.556711	0.992541	1
GO:0010759	positive regulation of macrophage chemotaxis	8	0.002221	1152	0.004751	0.467495	0.995009	1
GO:0010760	negative regulation of macrophage chemotaxis	5	0.001388	372	0.001534	0.904829	0.646686	1
GO:0010761	fibroblast migration	17	0.004720	1001	0.004128	1.143284	0.323173	1
GO:0010762	regulation of fibroblast migration	16	0.004442	2062	0.008504	0.522361	0.998656	1
GO:0010763	positive regulation of fibroblast migration	5	0.001388	898	0.003703	0.374829	0.99711	1
GO:0010764	negative regulation of fibroblast migration	6	0.001666	400	0.001650	1.009789	0.545059	1
GO:0010765	positive regulation of sodium ion transport	16	0.004442	901	0.003716	1.195459	0.271033	1
GO:0010766	negative regulation of sodium ion transport	7	0.001943	543	0.002239	0.867836	0.694903	1
GO:0010770	positive regulation of cell morphogenesis	17	0.004720	1126	0.004644	1.016365	0.505876	1
GO:0010771	negative regulation of cell morphogenesis	2	0.000555	56	0.000231	2.404260	0.202695	1
GO:0010774	meiotic strand invasion involved in reciprocal meiotic recombination	3	0.000833	90	0.000371	2.243976	0.151442	1
GO:0010780	meiotic DNA double-strand break formation involved in reciprocal meiotic recombination	2	0.000555	56	0.000231	2.404260	0.202695	1
GO:0010793	regulation of mRNA export from nucleus	1	0.000278	218	0.000899	0.308804	0.960827	1
GO:0010799	regulation of peptidyl-threonine phosphorylation	3	0.000833	452	0.001864	0.446809	0.963407	1
GO:0010801	negative regulation of peptidyl-threonine phosphorylation	3	0.000833	239	0.000986	0.845012	0.688485	1
GO:0010803	regulation of tumor necrosis factor-mediated signaling pathway	28	0.007773	3452	0.014236	0.546043	0.999865	1
GO:0010804	negative regulation of tumor necrosis factor-mediated signaling pathway	8	0.002221	1151	0.004747	0.467901	0.994963	1
GO:0010807	regulation of synaptic vesicle priming	4	0.001110	593	0.002446	0.454093	0.975837	1
GO:0010808	positive regulation of synaptic vesicle priming	2	0.000555	81	0.000334	1.662204	0.338549	1
GO:0010810	regulation of cell-substrate adhesion	120	0.033315	10779	0.044452	0.749449	0.999687	1
GO:0010811	positive regulation of cell-substrate adhesion	67	0.018601	5969	0.024616	0.755636	0.993326	1
GO:0010812	negative regulation of cell-substrate adhesion	39	0.010827	3640	0.015011	0.721278	0.986975	1
GO:0010813	neuropeptide catabolic process	2	0.000555	298	0.001229	0.451807	0.93524	1
GO:0010814	substance P catabolic process	2	0.000555	208	0.000858	0.647301	0.813989	1
GO:0010815	bradykinin catabolic process	5	0.001388	399	0.001645	0.843600	0.705268	1
GO:0010816	calcitonin catabolic process	1	0.000278	118	0.000487	0.570502	0.826793	1
GO:0010817	regulation of hormone levels	222	0.061632	18400	0.075881	0.812222	0.999603	1
GO:0010818	T cell chemotaxis	1	0.000278	594	0.002450	0.113332	0.999854	1
GO:0010819	regulation of T cell chemotaxis	2	0.000555	587	0.002421	0.229367	0.998426	1
GO:0010820	positive regulation of T cell chemotaxis	2	0.000555	576	0.002375	0.233747	0.998177	1
GO:0010821	regulation of mitochondrion organization	44	0.012215	4930	0.020331	0.600821	0.99992	1
GO:0010824	regulation of centrosome duplication	30	0.008329	1786	0.007365	1.130783	0.274255	1
GO:0010825	positive regulation of centrosome duplication	2	0.000555	149	0.000614	0.903614	0.648759	1
GO:0010826	negative regulation of centrosome duplication	8	0.002221	422	0.001740	1.276195	0.293667	1
GO:0010827	regulation of D-glucose transmembrane transport	45	0.012493	3449	0.014224	0.878332	0.827865	1
GO:0010828	positive regulation of D-glucose transmembrane transport	28	0.007773	1872	0.007720	1.006912	0.510878	1
GO:0010829	negative regulation of D-glucose transmembrane transport	12	0.003331	995	0.004103	0.811891	0.800802	1
GO:0010830	regulation of myotube differentiation	25	0.006941	1684	0.006945	0.999395	0.528085	1
GO:0010831	positive regulation of myotube differentiation	5	0.001388	577	0.002380	0.583356	0.928956	1
GO:0010832	negative regulation of myotube differentiation	6	0.001666	598	0.002466	0.675444	0.877327	1
GO:0010833	telomere maintenance via telomere lengthening	18	0.004997	1371	0.005654	0.883842	0.730655	1
GO:0010835	regulation of protein ADP-ribosylation	7	0.001943	353	0.001456	1.334943	0.27416	1
GO:0010836	negative regulation of protein ADP-ribosylation	3	0.000833	217	0.000895	0.930681	0.625081	1
GO:0010837	regulation of keratinocyte proliferation	25	0.006941	1700	0.007011	0.989989	0.546942	1
GO:0010838	positive regulation of keratinocyte proliferation	3	0.000833	326	0.001344	0.619502	0.861626	1
GO:0010839	negative regulation of keratinocyte proliferation	9	0.002499	709	0.002924	0.854546	0.724165	1
GO:0010866	regulation of triglyceride biosynthetic process	8	0.002221	725	0.002990	0.742833	0.841691	1
GO:0010867	positive regulation of triglyceride biosynthetic process	5	0.001388	508	0.002095	0.662591	0.871531	1
GO:0010874	regulation of cholesterol efflux	25	0.006941	1986	0.008190	0.847423	0.821502	1
GO:0010875	positive regulation of cholesterol efflux	19	0.005275	1450	0.005980	0.882115	0.737748	1
GO:0010876	lipid localization	1	0.000278	92	0.000379	0.731731	0.745099	1
GO:0010878	cholesterol storage	4	0.001110	226	0.000932	1.191491	0.432286	1
GO:0010880	regulation of release of sequestered calcium ion into cytosol by sarcoplasmic reticulum	11	0.003054	1226	0.005056	0.604006	0.972944	1
GO:0010881	regulation of cardiac muscle contraction by regulation of the release of sequestered calcium ion	7	0.001943	796	0.003283	0.592004	0.949764	1
GO:0010882	regulation of cardiac muscle contraction by calcium ion signaling	7	0.001943	1094	0.004512	0.430745	0.996654	1
GO:0010883	regulation of lipid storage	24	0.006663	1992	0.008215	0.811076	0.871732	1
GO:0010884	positive regulation of lipid storage	5	0.001388	650	0.002681	0.517841	0.96369	1
GO:0010885	regulation of cholesterol storage	11	0.003054	781	0.003221	0.948159	0.609937	1
GO:0010886	positive regulation of cholesterol storage	1	0.000278	188	0.000775	0.358081	0.938808	1
GO:0010887	negative regulation of cholesterol storage	10	0.002776	593	0.002446	1.135232	0.387383	1
GO:0010888	negative regulation of lipid storage	15	0.004164	1156	0.004767	0.873520	0.733291	1
GO:0010889	regulation of triglyceride storage	1	0.000278	189	0.000779	0.356187	0.939711	1
GO:0010891	negative regulation of triglyceride storage	1	0.000278	51	0.000210	1.319986	0.53124	1
GO:0010893	positive regulation of steroid biosynthetic process	15	0.004164	1372	0.005658	0.735998	0.909676	1
GO:0010894	negative regulation of steroid biosynthetic process	17	0.004720	1347	0.005555	0.849612	0.780234	1
GO:0010901	regulation of very-low-density lipoprotein particle remodeling	1	0.000278	235	0.000969	0.286465	0.969576	1
GO:0010903	negative regulation of very-low-density lipoprotein particle remodeling	1	0.000278	197	0.000812	0.341722	0.946472	1
GO:0010906	regulation of glucose metabolic process	62	0.017213	4436	0.018294	0.940891	0.70275	1
GO:0010907	positive regulation of glucose metabolic process	29	0.008051	2000	0.008248	0.976129	0.576814	1
GO:0010917	negative regulation of mitochondrial membrane potential	6	0.001666	737	0.003039	0.548054	0.961502	1
GO:0010918	positive regulation of mitochondrial membrane potential	4	0.001110	224	0.000924	1.202130	0.425746	1
GO:0010919	regulation of inositol phosphate biosynthetic process	5	0.001388	175	0.000722	1.923408	0.122442	1
GO:0010927	cellular component assembly involved in morphogenesis	42	0.011660	3567	0.014710	0.792657	0.948317	1
GO:0010935	regulation of macrophage cytokine production	6	0.001666	730	0.003011	0.553309	0.959042	1
GO:0010936	negative regulation of macrophage cytokine production	2	0.000555	237	0.000977	0.568095	0.866395	1
GO:0010944	negative regulation of transcription by competitive promoter binding	14	0.003887	697	0.002874	1.352180	0.162356	1
GO:0010948	negative regulation of cell cycle process	189	0.052471	12566	0.051822	1.012521	0.440736	1
GO:0010950	positive regulation of endopeptidase activity	6	0.001666	329	0.001357	1.227707	0.364235	1
GO:0010951	negative regulation of endopeptidase activity	4	0.001110	637	0.002627	0.422727	0.984826	1
GO:0010952	positive regulation of peptidase activity	7	0.001943	503	0.002074	0.936849	0.618197	1
GO:0010954	positive regulation of protein processing	14	0.003887	1703	0.007023	0.553417	0.994577	1
GO:0010955	negative regulation of protein processing	6	0.001666	950	0.003918	0.425174	0.994932	1
GO:0010957	negative regulation of vitamin D biosynthetic process	4	0.001110	409	0.001687	0.658379	0.855632	1
GO:0010958	regulation of amino acid import across plasma membrane	9	0.002499	781	0.003221	0.775766	0.817518	1
GO:0010959	regulation of metal ion transport	147	0.040811	12087	0.049847	0.818725	0.995314	1
GO:0010960	magnesium ion homeostasis	9	0.002499	449	0.001852	1.349384	0.228821	1
GO:0010961	intracellular magnesium ion homeostasis	4	0.001110	133	0.000548	2.024640	0.138461	1
GO:0010962	regulation of glucan biosynthetic process	19	0.005275	1329	0.005481	0.962427	0.596925	1
GO:0010964	regulation of regulatory ncRNA-mediated heterochromatin formation	1	0.000278	237	0.000977	0.284048	0.970467	1
GO:0010965	regulation of mitotic sister chromatid separation	42	0.011660	3276	0.013510	0.863068	0.850017	1
GO:0010966	regulation of phosphate transport	5	0.001388	377	0.001555	0.892828	0.658066	1
GO:0010968	regulation of microtubule nucleation	2	0.000555	822	0.003390	0.163794	0.999935	1
GO:0010970	transport along microtubule	116	0.032204	7612	0.031392	1.025885	0.402847	1
GO:0010971	positive regulation of G2/M transition of mitotic cell cycle	18	0.004997	1269	0.005233	0.954883	0.609057	1
GO:0010972	negative regulation of G2/M transition of mitotic cell cycle	43	0.011938	3664	0.015110	0.790046	0.95261	1
GO:0010975	regulation of neuron projection development	251	0.069684	16951	0.069906	0.996822	0.530148	1
GO:0010976	positive regulation of neuron projection development	91	0.025264	6118	0.025231	1.001316	0.509411	1
GO:0010977	negative regulation of neuron projection development	65	0.018046	4979	0.020533	0.878842	0.867974	1
GO:0010982	regulation of high-density lipoprotein particle clearance	2	0.000555	125	0.000515	1.077108	0.55392	1
GO:0010983	positive regulation of high-density lipoprotein particle clearance	2	0.000555	52	0.000214	2.589203	0.181328	1
GO:0010984	regulation of lipoprotein particle clearance	18	0.004997	1055	0.004351	1.148575	0.310074	1
GO:0010985	negative regulation of lipoprotein particle clearance	10	0.002776	627	0.002586	1.073673	0.453919	1
GO:0010986	positive regulation of lipoprotein particle clearance	8	0.002221	343	0.001415	1.570129	0.143348	1
GO:0010988	regulation of low-density lipoprotein particle clearance	17	0.004720	932	0.003844	1.227927	0.230422	1
GO:0010989	negative regulation of low-density lipoprotein particle clearance	10	0.002776	563	0.002322	1.195724	0.329235	1
GO:0010992	ubiquitin recycling	3	0.000833	146	0.000602	1.383273	0.368914	1
GO:0010994	free ubiquitin chain polymerization	1	0.000278	189	0.000779	0.356187	0.939711	1
GO:0010996	response to auditory stimulus	7	0.001943	552	0.002276	0.853686	0.710698	1
GO:0012501	programmed cell death	472	0.131038	36199	0.149284	0.877778	0.999173	1
GO:0014002	astrocyte development	14	0.003887	780	0.003217	1.208295	0.275443	1
GO:0014003	oligodendrocyte development	9	0.002499	1025	0.004227	0.591096	0.966989	1
GO:0014005	microglia development	4	0.001110	149	0.000614	1.807229	0.183228	1
GO:0014010	Schwann cell proliferation	1	0.000278	48	0.000198	1.402485	0.509873	1
GO:0014012	peripheral nervous system axon regeneration	3	0.000833	255	0.001052	0.791991	0.729299	1
GO:0014013	regulation of gliogenesis	64	0.017768	4118	0.016983	1.046244	0.37481	1
GO:0014014	negative regulation of gliogenesis	25	0.006941	1553	0.006405	1.083697	0.370683	1
GO:0014015	positive regulation of gliogenesis	44	0.012215	2937	0.012112	1.008528	0.497863	1
GO:0014016	neuroblast differentiation	1	0.000278	26	0.000107	2.589203	0.320393	1
GO:0014028	notochord formation	2	0.000555	145	0.000598	0.928542	0.634141	1
GO:0014029	neural crest formation	2	0.000555	256	0.001056	0.525932	0.892981	1
GO:0014031	mesenchymal cell development	8	0.002221	380	0.001567	1.417248	0.20859	1
GO:0014032	neural crest cell development	23	0.006385	1844	0.007605	0.839665	0.825254	1
GO:0014033	neural crest cell differentiation	14	0.003887	735	0.003031	1.282272	0.210896	1
GO:0014034	neural crest cell fate commitment	2	0.000555	239	0.000986	0.563341	0.869456	1
GO:0014037	Schwann cell differentiation	7	0.001943	310	0.001278	1.520112	0.182504	1
GO:0014041	regulation of neuron maturation	4	0.001110	228	0.000940	1.181040	0.438805	1
GO:0014042	positive regulation of neuron maturation	1	0.000278	119	0.000491	0.565708	0.829348	1
GO:0014044	Schwann cell development	13	0.003609	626	0.002582	1.398004	0.146772	1
GO:0014045	establishment of endothelial blood-brain barrier	1	0.000278	11	0.000045	6.119933	0.150752	1
GO:0014046	dopamine secretion	2	0.000555	93	0.000384	1.447726	0.401781	1
GO:0014047	glutamate secretion	5	0.001388	396	0.001633	0.849991	0.69911	1
GO:0014048	regulation of glutamate secretion	8	0.002221	614	0.002532	0.877124	0.690356	1
GO:0014049	positive regulation of glutamate secretion	5	0.001388	362	0.001493	0.929824	0.623222	1
GO:0014051	gamma-aminobutyric acid secretion	5	0.001388	274	0.001130	1.228454	0.384874	1
GO:0014056	regulation of acetylcholine secretion, neurotransmission	1	0.000278	126	0.000520	0.534280	0.84621	1
GO:0014057	positive regulation of acetylcholine secretion, neurotransmission	1	0.000278	123	0.000507	0.547311	0.839197	1
GO:0014059	regulation of dopamine secretion	7	0.001943	530	0.002186	0.889122	0.671119	1
GO:0014060	regulation of epinephrine secretion	3	0.000833	198	0.000817	1.019989	0.563598	1
GO:0014061	regulation of norepinephrine secretion	7	0.001943	387	0.001596	1.217661	0.353377	1
GO:0014062	regulation of serotonin secretion	2	0.000555	91	0.000375	1.479544	0.391427	1
GO:0014072	response to isoquinoline alkaloid	10	0.002776	717	0.002957	0.938902	0.620699	1
GO:0014074	response to purine-containing compound	73	0.020267	5971	0.024624	0.823029	0.962443	1
GO:0014075	response to amine	27	0.007496	1672	0.006895	1.087093	0.357877	1
GO:0014706	striated muscle tissue development	88	0.024431	5468	0.022550	1.083412	0.237823	1
GO:0014707	branchiomeric skeletal muscle development	1	0.000278	102	0.000421	0.659993	0.780299	1
GO:0014717	regulation of satellite cell activation involved in skeletal muscle regeneration	1	0.000278	173	0.000713	0.389129	0.923523	1
GO:0014718	positive regulation of satellite cell activation involved in skeletal muscle regeneration	1	0.000278	165	0.000680	0.407996	0.913865	1
GO:0014719	skeletal muscle satellite cell activation	3	0.000833	130	0.000536	1.553522	0.304676	1
GO:0014721	twitch skeletal muscle contraction	1	0.000278	97	0.000400	0.694013	0.763352	1
GO:0014722	regulation of skeletal muscle contraction by calcium ion signaling	3	0.000833	180	0.000742	1.121988	0.500004	1
GO:0014724	regulation of twitch skeletal muscle contraction	1	0.000278	82	0.000338	0.820967	0.704262	1
GO:0014732	skeletal muscle atrophy	3	0.000833	173	0.000713	1.167386	0.474025	1
GO:0014733	regulation of skeletal muscle adaptation	3	0.000833	466	0.001922	0.433386	0.968689	1
GO:0014741	negative regulation of muscle hypertrophy	38	0.010550	2591	0.010685	0.987315	0.553379	1
GO:0014742	positive regulation of muscle hypertrophy	23	0.006385	1315	0.005423	1.177447	0.243933	1
GO:0014743	regulation of muscle hypertrophy	60	0.016657	3908	0.016117	1.033561	0.415995	1
GO:0014744	positive regulation of muscle adaptation	3	0.000833	154	0.000635	1.311414	0.400696	1
GO:0014745	negative regulation of muscle adaptation	11	0.003054	1064	0.004388	0.695970	0.916185	1
GO:0014805	smooth muscle adaptation	2	0.000555	365	0.001505	0.368873	0.971704	1
GO:0014807	regulation of somitogenesis	2	0.000555	323	0.001332	0.416838	0.95229	1
GO:0014808	release of sequestered calcium ion into cytosol by sarcoplasmic reticulum	2	0.000555	221	0.000911	0.609224	0.839432	1
GO:0014809	regulation of skeletal muscle contraction by regulation of release of sequestered calcium ion	1	0.000278	123	0.000507	0.547311	0.839197	1
GO:0014819	regulation of skeletal muscle contraction	5	0.001388	656	0.002705	0.513104	0.9657	1
GO:0014820	tonic smooth muscle contraction	5	0.001388	535	0.002206	0.629152	0.897561	1
GO:0014821	phasic smooth muscle contraction	3	0.000833	570	0.002351	0.354312	0.990529	1
GO:0014822	detection of wounding	1	0.000278	32	0.000132	2.103727	0.37835	1
GO:0014823	response to activity	47	0.013048	4627	0.019082	0.683814	0.997839	1
GO:0014824	artery smooth muscle contraction	5	0.001388	521	0.002149	0.646058	0.884695	1
GO:0014826	vein smooth muscle contraction	2	0.000555	211	0.000870	0.638097	0.820162	1
GO:0014829	vascular associated smooth muscle contraction	8	0.002221	718	0.002961	0.750075	0.834266	1
GO:0014831	gastro-intestinal system smooth muscle contraction	1	0.000278	213	0.000878	0.316053	0.957803	1
GO:0014832	urinary bladder smooth muscle contraction	1	0.000278	483	0.001992	0.139377	0.99924	1
GO:0014834	skeletal muscle satellite cell maintenance involved in skeletal muscle regeneration	4	0.001110	269	0.001109	1.001030	0.565833	1
GO:0014839	myoblast migration involved in skeletal muscle regeneration	4	0.001110	237	0.000977	1.136190	0.467847	1
GO:0014841	skeletal muscle satellite cell proliferation	2	0.000555	160	0.000660	0.841491	0.686559	1
GO:0014842	regulation of skeletal muscle satellite cell proliferation	9	0.002499	690	0.002846	0.878077	0.694922	1
GO:0014846	esophagus smooth muscle contraction	1	0.000278	107	0.000441	0.629152	0.796032	1
GO:0014848	urinary tract smooth muscle contraction	1	0.000278	483	0.001992	0.139377	0.99924	1
GO:0014850	response to muscle activity	15	0.004164	1585	0.006537	0.637091	0.975952	1
GO:0014854	response to inactivity	5	0.001388	497	0.002050	0.677256	0.859417	1
GO:0014855	striated muscle cell proliferation	16	0.004442	1234	0.005089	0.872859	0.739228	1
GO:0014856	skeletal muscle cell proliferation	3	0.000833	341	0.001406	0.592252	0.880925	1
GO:0014857	regulation of skeletal muscle cell proliferation	12	0.003331	849	0.003501	0.951509	0.606583	1
GO:0014858	positive regulation of skeletal muscle cell proliferation	3	0.000833	313	0.001291	0.645233	0.842728	1
GO:0014859	negative regulation of skeletal muscle cell proliferation	3	0.000833	96	0.000396	2.103727	0.172802	1
GO:0014870	response to muscle inactivity	3	0.000833	391	0.001612	0.516516	0.929058	1
GO:0014873	response to muscle activity involved in regulation of muscle adaptation	3	0.000833	205	0.000845	0.985160	0.586955	1
GO:0014874	response to stimulus involved in regulation of muscle adaptation	5	0.001388	575	0.002371	0.585385	0.927681	1
GO:0014877	response to muscle inactivity involved in regulation of muscle adaptation	2	0.000555	299	0.001233	0.450296	0.936021	1
GO:0014883	transition between fast and slow fiber	1	0.000278	236	0.000973	0.285251	0.970025	1
GO:0014887	cardiac muscle adaptation	14	0.003887	683	0.002817	1.379897	0.146081	1
GO:0014888	striated muscle adaptation	18	0.004997	1066	0.004396	1.136723	0.325094	1
GO:0014889	muscle atrophy	6	0.001666	442	0.001823	0.913836	0.640646	1
GO:0014891	striated muscle atrophy	4	0.001110	337	0.001390	0.799042	0.73601	1
GO:0014894	response to denervation involved in regulation of muscle adaptation	2	0.000555	299	0.001233	0.450296	0.936021	1
GO:0014896	muscle hypertrophy	16	0.004442	938	0.003868	1.148303	0.323884	1
GO:0014897	striated muscle hypertrophy	16	0.004442	913	0.003765	1.179746	0.287852	1
GO:0014898	cardiac muscle hypertrophy in response to stress	14	0.003887	683	0.002817	1.379897	0.146081	1
GO:0014901	satellite cell activation involved in skeletal muscle regeneration	3	0.000833	96	0.000396	2.103727	0.172802	1
GO:0014904	myotube cell development	16	0.004442	1233	0.005085	0.873567	0.738123	1
GO:0014905	myoblast fusion involved in skeletal muscle regeneration	2	0.000555	388	0.001600	0.347007	0.978832	1
GO:0014908	myotube differentiation involved in skeletal muscle regeneration	3	0.000833	142	0.000586	1.422238	0.352902	1
GO:0014909	smooth muscle cell migration	11	0.003054	685	0.002825	1.081039	0.438923	1
GO:0014910	regulation of smooth muscle cell migration	48	0.013326	3226	0.013304	1.001651	0.515001	1
GO:0014911	positive regulation of smooth muscle cell migration	30	0.008329	1592	0.006565	1.268579	0.11603	1
GO:0014912	negative regulation of smooth muscle cell migration	23	0.006385	1451	0.005984	1.067087	0.405779	1
GO:0014916	regulation of lung blood pressure	4	0.001110	359	0.001481	0.750075	0.778835	1
GO:0015012	heparan sulfate proteoglycan biosynthetic process	14	0.003887	1270	0.005237	0.742102	0.897003	1
GO:0015031	protein transport	503	0.139645	37949	0.156501	0.892292	0.997783	1
GO:0015074	DNA integration	3	0.000833	424	0.001749	0.476316	0.95023	1
GO:0015669	gas transport	7	0.001943	697	0.002874	0.676090	0.890969	1
GO:0015670	carbon dioxide transport	2	0.000555	231	0.000953	0.582851	0.856811	1
GO:0015671	oxygen transport	5	0.001388	483	0.001992	0.696887	0.84263	1
GO:0015673	silver ion transport	1	0.000278	32	0.000132	2.103727	0.37835	1
GO:0015675	nickel cation transport	2	0.000555	167	0.000689	0.806219	0.708828	1
GO:0015676	vanadium ion transport	1	0.000278	63	0.000260	1.068560	0.607791	1
GO:0015677	copper ion import	3	0.000833	173	0.000713	1.167386	0.474025	1
GO:0015679	plasma membrane copper ion transport	2	0.000555	58	0.000239	2.321354	0.213483	1
GO:0015689	molybdate ion transport	2	0.000555	84	0.000346	1.602840	0.354586	1
GO:0015691	cadmium ion transport	3	0.000833	208	0.000858	0.970951	0.596717	1
GO:0015692	lead ion transport	1	0.000278	63	0.000260	1.068560	0.607791	1
GO:0015693	magnesium ion transport	10	0.002776	663	0.002734	1.015374	0.523138	1
GO:0015695	organic cation transport	28	0.007773	3232	0.013329	0.583211	0.999343	1
GO:0015697	quaternary ammonium group transport	4	0.001110	436	0.001798	0.617608	0.886748	1
GO:0015698	inorganic anion transport	38	0.010550	3846	0.015861	0.665141	0.997187	1
GO:0015700	arsenite transport	2	0.000555	79	0.000326	1.704285	0.327789	1
GO:0015701	bicarbonate transport	10	0.002776	1093	0.004508	0.615913	0.961793	1
GO:0015705	iodide transport	4	0.001110	267	0.001101	1.008528	0.559999	1
GO:0015707	nitrite transport	1	0.000278	32	0.000132	2.103727	0.37835	1
GO:0015711	organic anion transport	150	0.041644	11562	0.047681	0.873369	0.961248	1
GO:0015712	hexose phosphate transport	1	0.000278	82	0.000338	0.820967	0.704262	1
GO:0015718	monocarboxylic acid transport	48	0.013326	4005	0.016517	0.806823	0.94549	1
GO:0015721	bile acid and bile salt transport	2	0.000555	632	0.002606	0.213036	0.999139	1
GO:0015724	formate transport	1	0.000278	9	0.000037	7.479919	0.125142	1
GO:0015727	lactate transport	2	0.000555	177	0.000730	0.760670	0.738328	1
GO:0015728	mevalonate transport	1	0.000278	31	0.000128	2.171589	0.369046	1
GO:0015732	prostaglandin transport	7	0.001943	336	0.001386	1.402485	0.23642	1
GO:0015734	taurine transmembrane transport	6	0.001666	501	0.002066	0.806219	0.752457	1
GO:0015735	uronic acid transmembrane transport	1	0.000278	70	0.000289	0.961704	0.646535	1
GO:0015736	hexuronate transmembrane transport	1	0.000278	70	0.000289	0.961704	0.646535	1
GO:0015738	glucuronate transmembrane transport	1	0.000278	70	0.000289	0.961704	0.646535	1
GO:0015739	sialic acid transport	1	0.000278	70	0.000289	0.961704	0.646535	1
GO:0015740	C4-dicarboxylate transport	14	0.003887	810	0.003340	1.163543	0.321698	1
GO:0015742	alpha-ketoglutarate transport	2	0.000555	68	0.000280	1.979978	0.267962	1
GO:0015743	malate transport	2	0.000555	106	0.000437	1.270175	0.466862	1
GO:0015744	succinate transport	1	0.000278	65	0.000268	1.035681	0.619275	1
GO:0015747	urate transport	2	0.000555	181	0.000746	0.743859	0.749394	1
GO:0015748	organophosphate ester transport	83	0.023043	6256	0.025800	0.893142	0.864376	1
GO:0015749	monosaccharide transmembrane transport	14	0.003887	1531	0.006314	0.615591	0.980593	1
GO:0015756	fucose transmembrane transport	1	0.000278	122	0.000503	0.551797	0.83679	1
GO:0015757	galactose transmembrane transport	2	0.000555	220	0.000907	0.611993	0.837593	1
GO:0015760	glucose-6-phosphate transport	1	0.000278	82	0.000338	0.820967	0.704262	1
GO:0015766	disaccharide transport	3	0.000833	303	0.001250	0.666527	0.826703	1
GO:0015770	sucrose transport	3	0.000833	303	0.001250	0.666527	0.826703	1
GO:0015772	oligosaccharide transport	3	0.000833	303	0.001250	0.666527	0.826703	1
GO:0015779	glucuronoside transport	1	0.000278	136	0.000561	0.494995	0.867449	1
GO:0015786	UDP-glucose transmembrane transport	3	0.000833	125	0.000515	1.615662	0.284629	1
GO:0015787	UDP-glucuronate transmembrane transport	1	0.000278	24	0.000099	2.804969	0.299897	1
GO:0015789	UDP-N-acetylgalactosamine transmembrane transport	1	0.000278	24	0.000099	2.804969	0.299897	1
GO:0015791	polyol transmembrane transport	3	0.000833	232	0.000957	0.870508	0.66923	1
GO:0015793	glycerol transmembrane transport	2	0.000555	134	0.000553	1.004765	0.591495	1
GO:0015797	mannitol transmembrane transport	1	0.000278	9	0.000037	7.479919	0.125142	1
GO:0015800	acidic amino acid transport	31	0.008606	2157	0.008895	0.967500	0.597286	1
GO:0015801	aromatic amino acid transport	6	0.001666	508	0.002095	0.795109	0.763858	1
GO:0015802	basic amino acid transport	7	0.001943	655	0.002701	0.719443	0.85223	1
GO:0015803	branched-chain amino acid transport	3	0.000833	661	0.002726	0.305534	0.996816	1
GO:0015804	neutral amino acid transport	20	0.005552	2008	0.008281	0.670511	0.976965	1
GO:0015807	L-amino acid transport	27	0.007496	2660	0.010970	0.683316	0.985587	1
GO:0015808	L-alanine transport	4	0.001110	428	0.001765	0.629152	0.878201	1
GO:0015810	aspartate transmembrane transport	11	0.003054	706	0.002912	1.048884	0.477784	1
GO:0015811	L-cystine transport	2	0.000555	144	0.000594	0.934990	0.630412	1
GO:0015812	gamma-aminobutyric acid transport	6	0.001666	480	0.001980	0.841491	0.71587	1
GO:0015813	L-glutamate transmembrane transport	13	0.003609	870	0.003588	1.005920	0.528643	1
GO:0015818	isoleucine transport	2	0.000555	326	0.001344	0.413002	0.954021	1
GO:0015819	lysine transport	2	0.000555	69	0.000285	1.951283	0.273426	1
GO:0015820	L-leucine transport	3	0.000833	635	0.002619	0.318044	0.995637	1
GO:0015821	methionine transport	2	0.000555	223	0.000920	0.603760	0.843054	1
GO:0015822	ornithine transport	1	0.000278	140	0.000577	0.480852	0.8751	1
GO:0015823	phenylalanine transport	3	0.000833	281	0.001159	0.718711	0.786487	1
GO:0015824	proline transport	6	0.001666	567	0.002338	0.712373	0.844793	1
GO:0015825	L-serine transport	3	0.000833	359	0.001481	0.562557	0.900891	1
GO:0015826	threonine transport	1	0.000278	43	0.000177	1.565564	0.472077	1
GO:0015827	tryptophan transport	4	0.001110	353	0.001456	0.762825	0.767735	1
GO:0015828	tyrosine transport	3	0.000833	220	0.000907	0.917990	0.634225	1
GO:0015829	valine transport	2	0.000555	325	0.001340	0.414272	0.95345	1
GO:0015833	peptide transport	48	0.013326	3481	0.014356	0.928275	0.717235	1
GO:0015837	amine transport	4	0.001110	226	0.000932	1.191491	0.432286	1
GO:0015838	amino-acid betaine transport	4	0.001110	392	0.001617	0.686931	0.832511	1
GO:0015840	urea transport	4	0.001110	133	0.000548	2.024640	0.138461	1
GO:0015842	aminergic neurotransmitter loading into synaptic vesicle	1	0.000278	48	0.000198	1.402485	0.509873	1
GO:0015844	monoamine transport	5	0.001388	679	0.002800	0.495724	0.972491	1
GO:0015846	polyamine transport	2	0.000555	449	0.001852	0.299863	0.990313	1
GO:0015847	putrescine transport	2	0.000555	266	0.001097	0.506160	0.904913	1
GO:0015848	spermidine transport	1	0.000278	222	0.000916	0.303240	0.963088	1
GO:0015849	organic acid transport	107	0.029706	8563	0.035314	0.841196	0.971722	1
GO:0015850	organic hydroxy compound transport	41	0.011383	4670	0.019259	0.591026	0.999919	1
GO:0015851	nucleobase transport	9	0.002499	616	0.002540	0.983561	0.564184	1
GO:0015853	adenine transport	4	0.001110	297	0.001225	0.906657	0.642758	1
GO:0015854	guanine transport	1	0.000278	307	0.001266	0.219281	0.989572	1
GO:0015855	pyrimidine nucleobase transport	2	0.000555	279	0.001151	0.482575	0.918567	1
GO:0015857	uracil transport	1	0.000278	207	0.000854	0.325214	0.953866	1
GO:0015858	nucleoside transport	2	0.000555	305	0.001258	0.441438	0.940523	1
GO:0015860	purine nucleoside transmembrane transport	2	0.000555	128	0.000528	1.051864	0.566713	1
GO:0015861	cytidine transport	1	0.000278	257	0.001060	0.261943	0.978065	1
GO:0015862	uridine transmembrane transport	2	0.000555	275	0.001134	0.489595	0.914575	1
GO:0015864	pyrimidine nucleoside transport	2	0.000555	275	0.001134	0.489595	0.914575	1
GO:0015865	purine nucleotide transport	27	0.007496	1721	0.007097	1.056142	0.414072	1
GO:0015866	ADP transport	5	0.001388	300	0.001237	1.121988	0.459651	1
GO:0015867	ATP transport	19	0.005275	979	0.004037	1.306503	0.149304	1
GO:0015868	purine ribonucleotide transport	26	0.007218	1445	0.005959	1.211281	0.188605	1
GO:0015870	acetylcholine transport	1	0.000278	73	0.000301	0.922182	0.661946	1
GO:0015871	choline transport	6	0.001666	384	0.001584	1.051864	0.505807	1
GO:0015872	dopamine transport	3	0.000833	409	0.001687	0.493784	0.941463	1
GO:0015874	norepinephrine transport	1	0.000278	239	0.000986	0.281671	0.971333	1
GO:0015878	biotin transport	2	0.000555	116	0.000478	1.160677	0.513957	1
GO:0015879	carnitine transport	1	0.000278	139	0.000573	0.484311	0.87323	1
GO:0015880	coenzyme A transport	2	0.000555	49	0.000202	2.747725	0.16554	1
GO:0015882	L-ascorbic acid transmembrane transport	4	0.001110	177	0.000730	1.521339	0.270349	1
GO:0015883	FAD transport	1	0.000278	28	0.000115	2.404260	0.340288	1
GO:0015884	folic acid transport	4	0.001110	208	0.000858	1.294601	0.372877	1
GO:0015886	heme transport	4	0.001110	329	0.001357	0.818471	0.718964	1
GO:0015887	pantothenate transmembrane transport	2	0.000555	90	0.000371	1.495984	0.38622	1
GO:0015888	thiamine transport	1	0.000278	150	0.000619	0.448795	0.892351	1
GO:0015891	siderophore transport	1	0.000278	29	0.000120	2.321354	0.350017	1
GO:0015904	tetracycline transmembrane transport	1	0.000278	64	0.000264	1.051864	0.613576	1
GO:0015908	fatty acid transport	29	0.008051	2533	0.010446	0.770730	0.937541	1
GO:0015909	long-chain fatty acid transport	20	0.005552	1565	0.006454	0.860310	0.778353	1
GO:0015911	long-chain fatty acid import across plasma membrane	1	0.000278	104	0.000429	0.647301	0.786733	1
GO:0015914	phospholipid transport	43	0.011938	3930	0.016207	0.736572	0.985324	1
GO:0015917	aminophospholipid transport	5	0.001388	290	0.001196	1.160677	0.431111	1
GO:0015918	sterol transport	28	0.007773	2707	0.011164	0.696320	0.982578	1
GO:0015919	peroxisomal membrane transport	8	0.002221	983	0.004054	0.547868	0.977601	1
GO:0015931	nucleobase-containing compound transport	147	0.040811	9052	0.037330	1.093232	0.145337	1
GO:0015936	coenzyme A metabolic process	2	0.000555	557	0.002297	0.241721	0.997652	1
GO:0015937	coenzyme A biosynthetic process	1	0.000278	368	0.001518	0.182933	0.995791	1
GO:0015938	coenzyme A catabolic process	1	0.000278	88	0.000363	0.764992	0.729489	1
GO:0015939	pantothenate metabolic process	2	0.000555	157	0.000647	0.857570	0.676595	1
GO:0015942	formate metabolic process	3	0.000833	349	0.001439	0.578676	0.890206	1
GO:0015943	formate biosynthetic process	3	0.000833	227	0.000936	0.889682	0.654952	1
GO:0015949	nucleobase-containing small molecule interconversion	5	0.001388	341	0.001406	0.987086	0.571039	1
GO:0015959	diadenosine polyphosphate metabolic process	3	0.000833	406	0.001674	0.497433	0.939546	1
GO:0015961	diadenosine polyphosphate catabolic process	3	0.000833	252	0.001039	0.801420	0.721982	1
GO:0015980	energy derivation by oxidation of organic compounds	103	0.028595	7597	0.031330	0.912714	0.838907	1
GO:0015986	proton motive force-driven ATP synthesis	31	0.008606	2359	0.009728	0.884653	0.776368	1
GO:0016024	CDP-diacylglycerol biosynthetic process	5	0.001388	410	0.001691	0.820967	0.727089	1
GO:0016031	tRNA import into mitochondrion	2	0.000555	159	0.000656	0.846783	0.683266	1
GO:0016032	viral process	95	0.026374	6616	0.027284	0.966646	0.645276	1
GO:0016036	cellular response to phosphate starvation	3	0.000833	178	0.000734	1.134594	0.492647	1
GO:0016037	light absorption	2	0.000555	163	0.000672	0.826003	0.69627	1
GO:0016038	absorption of visible light	2	0.000555	163	0.000672	0.826003	0.69627	1
GO:0016042	lipid catabolic process	102	0.028318	8953	0.036922	0.766957	0.99805	1
GO:0016043	cellular component organization	1973	0.547751	139047	0.573428	0.955223	0.999114	1
GO:0016045	detection of bacterium	4	0.001110	360	0.001485	0.747992	0.780643	1
GO:0016048	detection of temperature stimulus	7	0.001943	806	0.003324	0.584659	0.953736	1
GO:0016050	vesicle organization	201	0.055802	13589	0.056041	0.995745	0.534988	1
GO:0016051	carbohydrate biosynthetic process	52	0.014436	4244	0.017502	0.824836	0.932306	1
GO:0016052	carbohydrate catabolic process	60	0.016657	4614	0.019028	0.875413	0.865956	1
GO:0016053	organic acid biosynthetic process	91	0.025264	8857	0.036526	0.691662	0.99994	1
GO:0016054	organic acid catabolic process	63	0.017490	7044	0.029049	0.602089	0.999997	1
GO:0016055	Wnt signaling pathway	174	0.048306	12322	0.050816	0.950621	0.763696	1
GO:0016056	G protein-coupled opsin signaling pathway	2	0.000555	161	0.000664	0.836264	0.689824	1
GO:0016064	immunoglobulin mediated immune response	10	0.002776	1379	0.005687	0.488175	0.996313	1
GO:0016068	type I hypersensitivity	1	0.000278	19	0.000078	3.543119	0.245914	1
GO:0016070	RNA metabolic process	693	0.192393	47635	0.196446	0.979369	0.735858	1
GO:0016071	mRNA metabolic process	343	0.095225	24142	0.099561	0.956446	0.814773	1
GO:0016072	rRNA metabolic process	145	0.040255	11724	0.048350	0.832591	0.990823	1
GO:0016073	snRNA metabolic process	35	0.009717	2993	0.012343	0.787228	0.938062	1
GO:0016074	sno(s)RNA metabolic process	4	0.001110	362	0.001493	0.743859	0.784225	1
GO:0016075	rRNA catabolic process	9	0.002499	655	0.002701	0.924998	0.636222	1
GO:0016076	snRNA catabolic process	2	0.000555	117	0.000483	1.150757	0.518513	1
GO:0016077	sno(s)RNA catabolic process	3	0.000833	92	0.000379	2.195193	0.158466	1
GO:0016078	tRNA decay	5	0.001388	407	0.001678	0.827018	0.721256	1
GO:0016079	synaptic vesicle exocytosis	13	0.003609	1155	0.004763	0.757706	0.873294	1
GO:0016080	synaptic vesicle targeting	1	0.000278	64	0.000264	1.051864	0.613576	1
GO:0016081	synaptic vesicle docking	8	0.002221	396	0.001633	1.359985	0.239873	1
GO:0016082	synaptic vesicle priming	8	0.002221	397	0.001637	1.356560	0.24188	1
GO:0016093	polyprenol metabolic process	1	0.000278	144	0.000594	0.467495	0.882309	1
GO:0016095	polyprenol catabolic process	1	0.000278	125	0.000515	0.538554	0.843907	1
GO:0016101	diterpenoid metabolic process	23	0.006385	2454	0.010120	0.630947	0.993245	1
GO:0016102	diterpenoid biosynthetic process	5	0.001388	343	0.001415	0.981330	0.576169	1
GO:0016103	diterpenoid catabolic process	1	0.000278	187	0.000771	0.359996	0.937892	1
GO:0016114	terpenoid biosynthetic process	13	0.003609	1046	0.004314	0.836664	0.775106	1
GO:0016115	terpenoid catabolic process	2	0.000555	303	0.001250	0.444352	0.939057	1
GO:0016116	carotenoid metabolic process	1	0.000278	50	0.000206	1.346385	0.524223	1
GO:0016119	carotene metabolic process	1	0.000278	26	0.000107	2.589203	0.320393	1
GO:0016121	carotene catabolic process	1	0.000278	26	0.000107	2.589203	0.320393	1
GO:0016125	sterol metabolic process	48	0.013326	5319	0.021935	0.607506	0.999941	1
GO:0016126	sterol biosynthetic process	10	0.002776	1941	0.008005	0.346828	0.999985	1
GO:0016127	sterol catabolic process	3	0.000833	236	0.000973	0.855753	0.680338	1
GO:0016137	glycoside metabolic process	4	0.001110	608	0.002507	0.442890	0.979353	1
GO:0016139	glycoside catabolic process	2	0.000555	196	0.000808	0.686931	0.78736	1
GO:0016180	snRNA processing	19	0.005275	1766	0.007283	0.724273	0.94132	1
GO:0016183	synaptic vesicle coating	3	0.000833	211	0.000870	0.957146	0.606326	1
GO:0016185	synaptic vesicle budding from presynaptic endocytic zone membrane	1	0.000278	51	0.000210	1.319986	0.53124	1
GO:0016188	synaptic vesicle maturation	5	0.001388	485	0.002000	0.694013	0.845126	1
GO:0016191	synaptic vesicle uncoating	2	0.000555	71	0.000293	1.896317	0.284348	1
GO:0016192	vesicle-mediated transport	524	0.145475	42444	0.175038	0.831102	0.999999	1
GO:0016197	endosomal transport	159	0.044142	11865	0.048931	0.902129	0.9165	1
GO:0016226	iron-sulfur cluster assembly	12	0.003331	1407	0.005802	0.574152	0.986616	1
GO:0016236	macroautophagy	83	0.023043	5827	0.024030	0.958898	0.665484	1
GO:0016237	microautophagy	12	0.003331	712	0.002936	1.134594	0.370239	1
GO:0016239	positive regulation of macroautophagy	51	0.014159	4486	0.018500	0.765333	0.980439	1
GO:0016240	autophagosome membrane docking	4	0.001110	415	0.001711	0.648860	0.863118	1
GO:0016241	regulation of macroautophagy	94	0.026097	9000	0.037116	0.703112	0.999902	1
GO:0016242	negative regulation of macroautophagy	13	0.003609	1636	0.006747	0.534933	0.995506	1
GO:0016243	regulation of autophagosome size	1	0.000278	134	0.000553	0.502383	0.86345	1
GO:0016255	attachment of GPI anchor to protein	3	0.000833	192	0.000792	1.051864	0.542947	1
GO:0016256	N-glycan processing to lysosome	3	0.000833	78	0.000322	2.589203	0.111645	1
GO:0016259	selenocysteine metabolic process	2	0.000555	103	0.000425	1.307170	0.45221	1
GO:0016260	selenocysteine biosynthetic process	2	0.000555	99	0.000408	1.359985	0.432321	1
GO:0016264	gap junction assembly	7	0.001943	465	0.001918	1.013408	0.536531	1
GO:0016266	protein O-linked glycosylation via N-acetyl-galactosamine	18	0.004997	1229	0.005068	0.985962	0.555451	1
GO:0016310	phosphorylation	201	0.055802	15410	0.063551	0.878077	0.975564	1
GO:0016311	dephosphorylation	88	0.024431	6247	0.025763	0.948310	0.707303	1
GO:0016320	endoplasmic reticulum membrane fusion	6	0.001666	292	0.001204	1.383273	0.269529	1
GO:0016321	female meiosis chromosome segregation	3	0.000833	384	0.001584	0.525932	0.923612	1
GO:0016322	neuron remodeling	8	0.002221	423	0.001744	1.273178	0.295795	1
GO:0016331	morphogenesis of embryonic epithelium	20	0.005552	1201	0.004953	1.121054	0.334741	1
GO:0016338	calcium-independent cell-cell adhesion	2	0.000555	630	0.002598	0.213712	0.999115	1
GO:0016340	calcium-dependent cell-matrix adhesion	2	0.000555	61	0.000252	2.207189	0.229757	1
GO:0016344	meiotic chromosome movement towards spindle pole	2	0.000555	109	0.000450	1.235216	0.481278	1
GO:0016441	post-transcriptional gene silencing	29	0.008051	1900	0.007836	1.027505	0.466844	1
GO:0016444	somatic cell DNA recombination	27	0.007496	2132	0.008792	0.852542	0.821021	1
GO:0016445	somatic diversification of immunoglobulins	23	0.006385	2038	0.008405	0.759737	0.927168	1
GO:0016446	somatic hypermutation of immunoglobulin genes	8	0.002221	777	0.003204	0.693120	0.888876	1
GO:0016447	somatic recombination of immunoglobulin gene segments	13	0.003609	1613	0.006652	0.542561	0.994599	1
GO:0016477	cell migration	541	0.150194	36339	0.149861	1.002221	0.484813	1
GO:0016479	negative regulation of transcription by RNA polymerase I	10	0.002776	485	0.002000	1.388026	0.190637	1
GO:0016480	negative regulation of transcription by RNA polymerase III	4	0.001110	256	0.001056	1.051864	0.527169	1
GO:0016482	cytosolic transport	62	0.017213	5293	0.021828	0.788550	0.977801	1
GO:0016485	protein processing	60	0.016657	7355	0.030332	0.549171	1	1
GO:0016486	peptide hormone processing	15	0.004164	1469	0.006058	0.687399	0.949137	1
GO:0016525	negative regulation of angiogenesis	65	0.018046	4990	0.020579	0.876904	0.871948	1
GO:0016539	intein-mediated protein splicing	2	0.000555	67	0.000276	2.009530	0.262496	1
GO:0016540	protein autoprocessing	8	0.002221	903	0.003724	0.596405	0.956835	1
GO:0016553	base conversion or substitution editing	7	0.001943	433	0.001786	1.088302	0.462808	1
GO:0016554	cytidine to uridine editing	2	0.000555	127	0.000524	1.060146	0.562478	1
GO:0016556	mRNA modification	10	0.002776	1056	0.004355	0.637493	0.949899	1
GO:0016557	peroxisome membrane biogenesis	1	0.000278	122	0.000503	0.551797	0.83679	1
GO:0016558	protein import into peroxisome matrix	6	0.001666	495	0.002041	0.815991	0.742369	1
GO:0016559	peroxisome fission	4	0.001110	601	0.002479	0.448048	0.977777	1
GO:0016562	protein import into peroxisome matrix, receptor recycling	7	0.001943	448	0.001848	1.051864	0.497799	1
GO:0016567	protein ubiquitination	307	0.085230	21976	0.090629	0.940436	0.877066	1
GO:0016579	protein deubiquitination	68	0.018878	3996	0.016479	1.145573	0.143784	1
GO:0016598	protein arginylation	2	0.000555	117	0.000483	1.150757	0.518513	1
GO:0016601	Rac protein signal transduction	12	0.003331	814	0.003357	0.992422	0.54905	1
GO:0016925	protein sumoylation	26	0.007218	2064	0.008512	0.848014	0.824622	1
GO:0016926	protein desumoylation	8	0.002221	510	0.002103	1.055989	0.48653	1
GO:0016973	poly(A)+ mRNA export from nucleus	11	0.003054	696	0.002870	1.063954	0.459328	1
GO:0017003	protein-heme linkage	1	0.000278	25	0.000103	2.692771	0.310221	1
GO:0017004	cytochrome complex assembly	22	0.006108	1561	0.006438	0.948766	0.625951	1
GO:0017006	protein-tetrapyrrole linkage	1	0.000278	25	0.000103	2.692771	0.310221	1
GO:0017014	protein nitrosylation	3	0.000833	363	0.001497	0.556358	0.904896	1
GO:0017015	regulation of transforming growth factor beta receptor signaling pathway	106	0.029428	7215	0.029755	0.989029	0.559352	1
GO:0017038	protein import	3	0.000833	407	0.001678	0.496211	0.940191	1
GO:0017055	negative regulation of RNA polymerase II transcription preinitiation complex assembly	5	0.001388	340	0.001402	0.989989	0.568461	1
GO:0017062	respiratory chain complex III assembly	7	0.001943	653	0.002693	0.721646	0.850136	1
GO:0017085	response to insecticide	3	0.000833	273	0.001126	0.739772	0.770053	1
GO:0017121	plasma membrane phospholipid scrambling	9	0.002499	1019	0.004202	0.594576	0.965404	1
GO:0017145	stem cell division	25	0.006941	1445	0.005959	1.164693	0.249034	1
GO:0017148	negative regulation of translation	101	0.028040	7164	0.029544	0.949085	0.716381	1
GO:0017156	calcium-ion regulated exocytosis	13	0.003609	1067	0.004400	0.820197	0.797344	1
GO:0017157	regulation of exocytosis	70	0.019434	5837	0.024072	0.807324	0.972478	1
GO:0017158	regulation of calcium ion-dependent exocytosis	19	0.005275	1448	0.005972	0.883333	0.735696	1
GO:0017183	protein histidyl modification to diphthamide	8	0.002221	461	0.001901	1.168230	0.378624	1
GO:0017185	peptidyl-lysine hydroxylation	2	0.000555	208	0.000858	0.647301	0.813989	1
GO:0017186	peptidyl-pyroglutamic acid biosynthetic process, using glutaminyl-peptide cyclotransferase	2	0.000555	128	0.000528	1.051864	0.566713	1
GO:0017187	peptidyl-glutamic acid carboxylation	2	0.000555	162	0.000668	0.831102	0.693061	1
GO:0018008	N-terminal peptidyl-glycine N-myristoylation	1	0.000278	83	0.000342	0.811076	0.708624	1
GO:0018021	peptidyl-histidine methylation	2	0.000555	38	0.000157	3.543119	0.110337	1
GO:0018022	peptidyl-lysine methylation	12	0.003331	680	0.002804	1.187987	0.314636	1
GO:0018023	peptidyl-lysine trimethylation	4	0.001110	323	0.001332	0.833675	0.705653	1
GO:0018026	peptidyl-lysine monomethylation	3	0.000833	254	0.001047	0.795109	0.726877	1
GO:0018027	peptidyl-lysine dimethylation	3	0.000833	203	0.000837	0.994866	0.580364	1
GO:0018057	peptidyl-lysine oxidation	2	0.000555	141	0.000581	0.954883	0.61905	1
GO:0018063	cytochrome c-heme linkage	1	0.000278	25	0.000103	2.692771	0.310221	1
GO:0018076	N-terminal peptidyl-lysine acetylation	2	0.000555	133	0.000548	1.012320	0.587439	1
GO:0018094	protein polyglycylation	2	0.000555	175	0.000722	0.769363	0.73264	1
GO:0018095	protein polyglutamylation	4	0.001110	340	0.001402	0.791991	0.742198	1
GO:0018105	peptidyl-serine phosphorylation	23	0.006385	1510	0.006227	1.025393	0.480159	1
GO:0018107	peptidyl-threonine phosphorylation	9	0.002499	802	0.003307	0.755453	0.839651	1
GO:0018108	peptidyl-tyrosine phosphorylation	20	0.005552	2148	0.008858	0.626809	0.990514	1
GO:0018119	peptidyl-cysteine S-nitrosylation	3	0.000833	363	0.001497	0.556358	0.904896	1
GO:0018126	protein hydroxylation	6	0.001666	548	0.002260	0.737072	0.82159	1
GO:0018146	keratan sulfate proteoglycan biosynthetic process	8	0.002221	551	0.002272	0.977412	0.572718	1
GO:0018149	peptide cross-linking	2	0.000555	497	0.002050	0.270902	0.994817	1
GO:0018153	isopeptide cross-linking via N6-(L-isoglutamyl)-L-lysine	1	0.000278	24	0.000099	2.804969	0.299897	1
GO:0018158	protein oxidation	2	0.000555	306	0.001262	0.439995	0.941243	1
GO:0018193	peptidyl-amino acid modification	146	0.040533	12198	0.050304	0.805756	0.997459	1
GO:0018195	peptidyl-arginine modification	2	0.000555	331	0.001365	0.406763	0.956773	1
GO:0018198	peptidyl-cysteine modification	7	0.001943	854	0.003522	0.551797	0.96914	1
GO:0018199	peptidyl-glutamine modification	3	0.000833	219	0.000903	0.922182	0.631195	1
GO:0018200	peptidyl-glutamic acid modification	11	0.003054	1005	0.004145	0.736828	0.878545	1
GO:0018201	peptidyl-glycine modification	1	0.000278	286	0.001179	0.235382	0.985749	1
GO:0018202	peptidyl-histidine modification	10	0.002776	499	0.002058	1.349084	0.213477	1
GO:0018205	peptidyl-lysine modification	65	0.018046	4720	0.019465	0.927066	0.747477	1
GO:0018208	peptidyl-proline modification	2	0.000555	505	0.002083	0.266611	0.995333	1
GO:0018209	peptidyl-serine modification	23	0.006385	1728	0.007126	0.896032	0.728329	1
GO:0018210	peptidyl-threonine modification	9	0.002499	802	0.003307	0.755453	0.839651	1
GO:0018212	peptidyl-tyrosine modification	20	0.005552	2311	0.009531	0.582599	0.996902	1
GO:0018214	protein carboxylation	2	0.000555	162	0.000668	0.831102	0.693061	1
GO:0018216	peptidyl-arginine methylation	2	0.000555	236	0.000973	0.570502	0.86484	1
GO:0018230	peptidyl-L-cysteine S-palmitoylation	4	0.001110	476	0.001963	0.565708	0.922051	1
GO:0018231	peptidyl-S-diacylglycerol-L-cysteine biosynthetic process from peptidyl-cysteine	4	0.001110	476	0.001963	0.565708	0.922051	1
GO:0018262	isopeptide cross-linking	1	0.000278	24	0.000099	2.804969	0.299897	1
GO:0018277	protein deamination	1	0.000278	171	0.000705	0.393680	0.921215	1
GO:0018279	protein N-linked glycosylation via asparagine	21	0.005830	1168	0.004817	1.210364	0.218995	1
GO:0018293	protein-FAD linkage	1	0.000278	11	0.000045	6.119933	0.150752	1
GO:0018342	protein prenylation	2	0.000555	318	0.001311	0.423392	0.949266	1
GO:0018345	protein palmitoylation	5	0.001388	815	0.003361	0.413002	0.993012	1
GO:0018364	peptidyl-glutamine methylation	1	0.000278	56	0.000231	1.202130	0.564801	1
GO:0018377	protein myristoylation	3	0.000833	142	0.000586	1.422238	0.352902	1
GO:0018393	internal peptidyl-lysine acetylation	4	0.001110	260	0.001072	1.035681	0.539248	1
GO:0018394	peptidyl-lysine acetylation	11	0.003054	538	0.002219	1.376416	0.183077	1
GO:0018410	C-terminal protein amino acid modification	5	0.001388	275	0.001134	1.223987	0.387776	1
GO:0018872	arsonoacetate metabolic process	1	0.000278	8	0.000033	8.414908	0.112049	1
GO:0018916	nitrobenzene metabolic process	1	0.000278	52	0.000214	1.294601	0.538153	1
GO:0018993	somatic sex determination	1	0.000278	78	0.000322	0.863068	0.686151	1
GO:0019046	release from viral latency	4	0.001110	423	0.001744	0.636589	0.872579	1
GO:0019062	virion attachment to host cell	1	0.000278	328	0.001353	0.205242	0.99237	1
GO:0019065	receptor-mediated endocytosis of virus by host cell	3	0.000833	380	0.001567	0.531468	0.92033	1
GO:0019068	virion assembly	1	0.000278	381	0.001571	0.176691	0.996532	1
GO:0019072	viral genome packaging	2	0.000555	139	0.000573	0.968623	0.611326	1
GO:0019074	viral RNA genome packaging	2	0.000555	139	0.000573	0.968623	0.611326	1
GO:0019076	viral release from host cell	24	0.006663	1246	0.005138	1.296679	0.124395	1
GO:0019079	viral genome replication	14	0.003887	791	0.003262	1.191491	0.292157	1
GO:0019082	viral protein processing	21	0.005830	1698	0.007003	0.832570	0.826743	1
GO:0019083	viral transcription	1	0.000278	197	0.000812	0.341722	0.946472	1
GO:0019098	reproductive behavior	18	0.004997	1219	0.005027	0.994050	0.541665	1
GO:0019101	female somatic sex determination	1	0.000278	64	0.000264	1.051864	0.613576	1
GO:0019184	nonribosomal peptide biosynthetic process	2	0.000555	417	0.001720	0.322874	0.985373	1
GO:0019216	regulation of lipid metabolic process	176	0.048862	12984	0.053546	0.912522	0.902081	1
GO:0019217	regulation of fatty acid metabolic process	46	0.012771	4058	0.016735	0.763107	0.976378	1
GO:0019218	regulation of steroid metabolic process	58	0.016102	4774	0.019688	0.817871	0.94983	1
GO:0019221	cytokine-mediated signaling pathway	132	0.036646	13966	0.057596	0.636270	1	1
GO:0019222	regulation of metabolic process	2259	0.627152	152546	0.629097	0.996907	0.602706	1
GO:0019226	transmission of nerve impulse	8	0.002221	578	0.002384	0.931755	0.625683	1
GO:0019227	neuronal action potential propagation	4	0.001110	297	0.001225	0.906657	0.642758	1
GO:0019228	neuronal action potential	9	0.002499	699	0.002883	0.866772	0.709011	1
GO:0019229	regulation of vasoconstriction	35	0.009717	2814	0.011605	0.837304	0.873877	1
GO:0019233	sensory perception of pain	24	0.006663	1446	0.005963	1.117332	0.320635	1
GO:0019236	response to pheromone	1	0.000278	63	0.000260	1.068560	0.607791	1
GO:0019240	citrulline biosynthetic process	2	0.000555	61	0.000252	2.207189	0.229757	1
GO:0019249	lactate biosynthetic process	3	0.000833	290	0.001196	0.696406	0.803798	1
GO:0019262	N-acetylneuraminate catabolic process	2	0.000555	216	0.000891	0.623327	0.830044	1
GO:0019264	glycine biosynthetic process from serine	3	0.000833	95	0.000392	2.125872	0.169184	1
GO:0019276	UDP-N-acetylgalactosamine metabolic process	1	0.000278	212	0.000874	0.317544	0.957171	1
GO:0019287	isopentenyl diphosphate biosynthetic process, mevalonate pathway	3	0.000833	210	0.000866	0.961704	0.60314	1
GO:0019290	siderophore biosynthetic process	1	0.000278	116	0.000478	0.580339	0.821567	1
GO:0019293	L-tyrosine biosynthetic process, by oxidation of phenylalanine	1	0.000278	85	0.000351	0.791991	0.717156	1
GO:0019309	mannose catabolic process	1	0.000278	89	0.000367	0.756396	0.733479	1
GO:0019318	hexose metabolic process	82	0.022765	6770	0.027919	0.815388	0.975935	1
GO:0019319	hexose biosynthetic process	27	0.007496	1797	0.007411	1.011475	0.502232	1
GO:0019320	hexose catabolic process	27	0.007496	2167	0.008937	0.838773	0.843546	1
GO:0019321	pentose metabolic process	6	0.001666	966	0.003984	0.418132	0.995689	1
GO:0019336	phenol-containing compound catabolic process	6	0.001666	246	0.001014	1.641933	0.16333	1
GO:0019346	transsulfuration	1	0.000278	69	0.000285	0.975642	0.641244	1
GO:0019359	nicotinamide nucleotide biosynthetic process	7	0.001943	579	0.002388	0.813877	0.754728	1
GO:0019363	pyridine nucleotide biosynthetic process	7	0.001943	579	0.002388	0.813877	0.754728	1
GO:0019364	pyridine nucleotide catabolic process	27	0.007496	2378	0.009807	0.764348	0.93723	1
GO:0019365	pyridine nucleotide salvage	1	0.000278	232	0.000957	0.290169	0.968188	1
GO:0019367	fatty acid elongation, saturated fatty acid	3	0.000833	311	0.001283	0.649382	0.83963	1
GO:0019368	fatty acid elongation, unsaturated fatty acid	3	0.000833	301	0.001241	0.670956	0.823335	1
GO:0019369	arachidonate metabolic process	12	0.003331	1232	0.005081	0.655707	0.952475	1
GO:0019370	leukotriene biosynthetic process	3	0.000833	675	0.002784	0.299197	0.997316	1
GO:0019371	cyclooxygenase pathway	5	0.001388	309	0.001274	1.089309	0.484973	1
GO:0019372	lipoxygenase pathway	5	0.001388	390	0.001608	0.863068	0.686529	1
GO:0019373	epoxygenase P450 pathway	1	0.000278	145	0.000598	0.464271	0.884046	1
GO:0019374	galactolipid metabolic process	4	0.001110	133	0.000548	2.024640	0.138461	1
GO:0019375	galactolipid biosynthetic process	2	0.000555	78	0.000322	1.726135	0.322391	1
GO:0019376	galactolipid catabolic process	2	0.000555	55	0.000227	2.447973	0.197325	1
GO:0019377	glycolipid catabolic process	6	0.001666	649	0.002676	0.622366	0.918317	1
GO:0019388	galactose catabolic process	6	0.001666	425	0.001753	0.950390	0.603405	1
GO:0019395	fatty acid oxidation	18	0.004997	2798	0.011539	0.433076	0.999988	1
GO:0019401	alditol biosynthetic process	5	0.001388	227	0.000936	1.482803	0.250572	1
GO:0019417	sulfur oxidation	1	0.000278	187	0.000771	0.359996	0.937892	1
GO:0019418	sulfide oxidation	4	0.001110	163	0.000672	1.652007	0.225699	1
GO:0019430	removal of superoxide radicals	6	0.001666	794	0.003274	0.508710	0.977038	1
GO:0019432	triglyceride biosynthetic process	10	0.002776	700	0.002887	0.961704	0.59104	1
GO:0019433	triglyceride catabolic process	3	0.000833	421	0.001736	0.479710	0.948581	1
GO:0019441	L-tryptophan catabolic process to kynurenine	2	0.000555	105	0.000433	1.282272	0.462003	1
GO:0019448	L-cysteine catabolic process	1	0.000278	45	0.000186	1.495984	0.487533	1
GO:0019449	L-cysteine catabolic process to hypotaurine	1	0.000278	13	0.000054	5.178405	0.175613	1
GO:0019452	L-cysteine catabolic process to taurine	1	0.000278	13	0.000054	5.178405	0.175613	1
GO:0019464	glycine decarboxylation via glycine cleavage system	1	0.000278	71	0.000293	0.948159	0.651748	1
GO:0019474	L-lysine catabolic process to acetyl-CoA	2	0.000555	106	0.000437	1.270175	0.466862	1
GO:0019477	L-lysine catabolic process	2	0.000555	123	0.000507	1.094622	0.545244	1
GO:0019482	beta-alanine metabolic process	4	0.001110	184	0.000759	1.463462	0.293228	1
GO:0019493	L-arginine catabolic process to L-proline	2	0.000555	44	0.000181	3.059967	0.139837	1
GO:0019509	L-methionine salvage from methylthioadenosine	8	0.002221	596	0.002458	0.903614	0.658924	1
GO:0019511	peptidyl-proline hydroxylation	1	0.000278	194	0.000800	0.347007	0.94403	1
GO:0019518	L-threonine catabolic process to glycine	1	0.000278	16	0.000066	4.207454	0.211546	1
GO:0019530	taurine metabolic process	2	0.000555	296	0.001221	0.454860	0.93365	1
GO:0019532	oxalate transport	3	0.000833	195	0.000804	1.035681	0.553344	1
GO:0019538	protein metabolic process	1159	0.321766	89014	0.367092	0.876525	1	1
GO:0019544	L-arginine catabolic process to L-glutamate	2	0.000555	44	0.000181	3.059967	0.139837	1
GO:0019550	L-glutamate catabolic process to aspartate	1	0.000278	111	0.000458	0.606480	0.807803	1
GO:0019585	glucuronate metabolic process	5	0.001388	409	0.001687	0.822974	0.725154	1
GO:0019626	short-chain fatty acid catabolic process	2	0.000555	208	0.000858	0.647301	0.813989	1
GO:0019627	urea metabolic process	1	0.000278	351	0.001448	0.191793	0.99458	1
GO:0019637	organophosphate metabolic process	394	0.109384	32167	0.132656	0.824565	0.999989	1
GO:0019640	D-glucuronate catabolic process to D-xylulose 5-phosphate	1	0.000278	244	0.001006	0.275899	0.973387	1
GO:0019646	aerobic electron transport chain	32	0.008884	2547	0.010504	0.845786	0.850482	1
GO:0019659	glucose catabolic process to lactate	1	0.000278	73	0.000301	0.922182	0.661946	1
GO:0019661	glucose catabolic process to lactate via pyruvate	1	0.000278	73	0.000301	0.922182	0.661946	1
GO:0019673	GDP-mannose metabolic process	3	0.000833	333	0.001373	0.606480	0.870952	1
GO:0019674	NAD+ metabolic process	29	0.008051	1578	0.006508	1.237173	0.147536	1
GO:0019677	NAD+ catabolic process	5	0.001388	294	0.001212	1.144885	0.44257	1
GO:0019682	glyceraldehyde-3-phosphate metabolic process	11	0.003054	481	0.001984	1.539526	0.108923	1
GO:0019693	ribose phosphate metabolic process	120	0.033315	11520	0.047508	0.701242	0.999989	1
GO:0019694	alkanesulfonate metabolic process	2	0.000555	296	0.001221	0.454860	0.93365	1
GO:0019695	choline metabolic process	3	0.000833	89	0.000367	2.269189	0.147968	1
GO:0019720	Mo-molybdopterin cofactor metabolic process	3	0.000833	192	0.000792	1.051864	0.542947	1
GO:0019722	calcium-mediated signaling	56	0.015547	5309	0.021894	0.710092	0.997352	1
GO:0019724	B cell mediated immunity	13	0.003609	1557	0.006421	0.562075	0.991621	1
GO:0019725	cellular homeostasis	302	0.083842	24595	0.101429	0.826608	0.99985	1
GO:0019730	antimicrobial humoral response	25	0.006941	3552	0.014648	0.473812	0.999993	1
GO:0019731	antibacterial humoral response	10	0.002776	1746	0.007200	0.385563	0.999886	1
GO:0019732	antifungal humoral response	5	0.001388	438	0.001806	0.768485	0.777286	1
GO:0019747	regulation of isoprenoid metabolic process	3	0.000833	251	0.001035	0.804613	0.719508	1
GO:0019748	secondary metabolic process	17	0.004720	1317	0.005431	0.868965	0.750197	1
GO:0019751	polyol metabolic process	45	0.012493	3395	0.014001	0.892303	0.79806	1
GO:0019752	carboxylic acid metabolic process	268	0.074403	24238	0.099957	0.744350	1	1
GO:0019755	one-carbon compound transport	6	0.001666	364	0.001501	1.109658	0.455142	1
GO:0019827	stem cell population maintenance	91	0.025264	5985	0.024682	1.023568	0.425514	1
GO:0019835	cytolysis	1	0.000278	261	0.001076	0.257928	0.979331	1
GO:0019852	L-ascorbic acid metabolic process	6	0.001666	525	0.002165	0.769363	0.789916	1
GO:0019856	pyrimidine nucleobase biosynthetic process	4	0.001110	178	0.000734	1.512793	0.2736	1
GO:0019859	thymine metabolic process	1	0.000278	56	0.000231	1.202130	0.564801	1
GO:0019860	uracil metabolic process	1	0.000278	37	0.000153	1.819440	0.422855	1
GO:0019882	antigen processing and presentation	20	0.005552	2758	0.011374	0.488175	0.999903	1
GO:0019883	antigen processing and presentation of endogenous antigen	1	0.000278	510	0.002103	0.131999	0.999491	1
GO:0019884	antigen processing and presentation of exogenous antigen	2	0.000555	1046	0.004314	0.128718	0.999997	1
GO:0019896	axonal transport of mitochondrion	6	0.001666	863	0.003559	0.468037	0.98804	1
GO:0019915	lipid storage	14	0.003887	1510	0.006227	0.624152	0.977522	1
GO:0019941	modification-dependent protein catabolic process	293	0.081344	22493	0.092761	0.876919	0.992448	1
GO:0019953	sexual reproduction	3	0.000833	281	0.001159	0.718711	0.786487	1
GO:0019985	translesion synthesis	12	0.003331	1137	0.004689	0.710494	0.911843	1
GO:0020027	hemoglobin metabolic process	4	0.001110	579	0.002388	0.465073	0.972054	1
GO:0021501	prechordal plate formation	1	0.000278	116	0.000478	0.580339	0.821567	1
GO:0021510	spinal cord development	18	0.004997	1231	0.005077	0.984360	0.558192	1
GO:0021511	spinal cord patterning	1	0.000278	17	0.000070	3.959957	0.223172	1
GO:0021513	spinal cord dorsal/ventral patterning	6	0.001666	516	0.002128	0.782782	0.776406	1
GO:0021517	ventral spinal cord development	3	0.000833	283	0.001167	0.713632	0.79044	1
GO:0021522	spinal cord motor neuron differentiation	17	0.004720	895	0.003691	1.278690	0.186027	1
GO:0021523	somatic motor neuron differentiation	2	0.000555	111	0.000458	1.212960	0.490753	1
GO:0021525	lateral motor column neuron differentiation	1	0.000278	58	0.000239	1.160677	0.577544	1
GO:0021526	medial motor column neuron differentiation	1	0.000278	37	0.000153	1.819440	0.422855	1
GO:0021530	spinal cord oligodendrocyte cell fate specification	1	0.000278	70	0.000289	0.961704	0.646535	1
GO:0021532	neural tube patterning	3	0.000833	250	0.001031	0.807831	0.717018	1
GO:0021533	cell differentiation in hindbrain	11	0.003054	580	0.002392	1.276745	0.249346	1
GO:0021536	diencephalon development	3	0.000833	96	0.000396	2.103727	0.172802	1
GO:0021537	telencephalon development	14	0.003887	1099	0.004532	0.857570	0.75172	1
GO:0021540	corpus callosum morphogenesis	8	0.002221	383	0.001579	1.406147	0.214331	1
GO:0021543	pallium development	4	0.001110	151	0.000623	1.783292	0.189129	1
GO:0021544	subpallium development	6	0.001666	291	0.001200	1.388026	0.267047	1
GO:0021547	midbrain-hindbrain boundary initiation	1	0.000278	116	0.000478	0.580339	0.821567	1
GO:0021549	cerebellum development	31	0.008606	2001	0.008252	1.042927	0.431529	1
GO:0021551	central nervous system morphogenesis	1	0.000278	55	0.000227	1.223987	0.558287	1
GO:0021553	olfactory nerve development	4	0.001110	234	0.000965	1.150757	0.458224	1
GO:0021555	midbrain-hindbrain boundary morphogenesis	3	0.000833	292	0.001204	0.691636	0.80748	1
GO:0021556	central nervous system formation	1	0.000278	71	0.000293	0.948159	0.651748	1
GO:0021557	oculomotor nerve development	1	0.000278	277	0.001142	0.243030	0.983708	1
GO:0021558	trochlear nerve development	1	0.000278	243	0.001002	0.277034	0.972988	1
GO:0021562	vestibulocochlear nerve development	5	0.001388	190	0.000784	1.771560	0.155752	1
GO:0021575	hindbrain morphogenesis	3	0.000833	330	0.001361	0.611993	0.867025	1
GO:0021587	cerebellum morphogenesis	3	0.000833	175	0.000722	1.154045	0.481513	1
GO:0021593	rhombomere morphogenesis	2	0.000555	68	0.000280	1.979978	0.267962	1
GO:0021626	central nervous system maturation	2	0.000555	77	0.000318	1.748552	0.316982	1
GO:0021631	optic nerve morphogenesis	3	0.000833	253	0.001043	0.798252	0.724438	1
GO:0021633	optic nerve structural organization	1	0.000278	29	0.000120	2.321354	0.350017	1
GO:0021636	trigeminal nerve morphogenesis	2	0.000555	59	0.000243	2.282009	0.218896	1
GO:0021637	trigeminal nerve structural organization	5	0.001388	228	0.000940	1.476300	0.253323	1
GO:0021642	trochlear nerve formation	2	0.000555	50	0.000206	2.692771	0.170777	1
GO:0021649	vestibulocochlear nerve structural organization	3	0.000833	139	0.000573	1.452934	0.340859	1
GO:0021650	vestibulocochlear nerve formation	2	0.000555	85	0.000351	1.583983	0.359902	1
GO:0021658	rhombomere 3 morphogenesis	2	0.000555	68	0.000280	1.979978	0.267962	1
GO:0021678	third ventricle development	2	0.000555	258	0.001064	0.521855	0.895474	1
GO:0021680	cerebellar Purkinje cell layer development	5	0.001388	370	0.001526	0.909720	0.642067	1
GO:0021691	cerebellar Purkinje cell layer maturation	4	0.001110	182	0.000751	1.479544	0.286663	1
GO:0021692	cerebellar Purkinje cell layer morphogenesis	1	0.000278	36	0.000148	1.869980	0.414216	1
GO:0021694	cerebellar Purkinje cell layer formation	1	0.000278	95	0.000392	0.708624	0.756213	1
GO:0021695	cerebellar cortex development	5	0.001388	393	0.001621	0.856479	0.692864	1
GO:0021696	cerebellar cortex morphogenesis	3	0.000833	179	0.000738	1.128256	0.496332	1
GO:0021700	developmental maturation	128	0.035536	8991	0.037079	0.958388	0.699994	1
GO:0021702	cerebellar Purkinje cell differentiation	7	0.001943	417	0.001720	1.130060	0.424911	1
GO:0021703	locus ceruleus development	2	0.000555	50	0.000206	2.692771	0.170777	1
GO:0021722	superior olivary nucleus maturation	1	0.000278	115	0.000474	0.585385	0.818896	1
GO:0021742	abducens nucleus development	1	0.000278	50	0.000206	1.346385	0.524223	1
GO:0021743	hypoglossal nucleus development	1	0.000278	50	0.000206	1.346385	0.524223	1
GO:0021747	cochlear nucleus development	2	0.000555	152	0.000627	0.885780	0.659414	1
GO:0021750	vestibular nucleus development	1	0.000278	40	0.000165	1.682982	0.448014	1
GO:0021756	striatum development	13	0.003609	625	0.002577	1.400241	0.145589	1
GO:0021759	globus pallidus development	2	0.000555	51	0.000210	2.639971	0.17604	1
GO:0021762	substantia nigra development	17	0.004720	2416	0.009964	0.473687	0.999845	1
GO:0021764	amygdala development	3	0.000833	155	0.000639	1.302954	0.404639	1
GO:0021768	nucleus accumbens development	2	0.000555	82	0.000338	1.641933	0.343909	1
GO:0021769	orbitofrontal cortex development	2	0.000555	158	0.000652	0.852143	0.679945	1
GO:0021771	lateral geniculate nucleus development	2	0.000555	138	0.000569	0.975642	0.60742	1
GO:0021772	olfactory bulb development	22	0.006108	1182	0.004875	1.252981	0.171266	1
GO:0021778	oligodendrocyte cell fate specification	3	0.000833	98	0.000404	2.060794	0.180103	1
GO:0021779	oligodendrocyte cell fate commitment	1	0.000278	20	0.000082	3.365963	0.257033	1
GO:0021782	glial cell development	39	0.010827	2800	0.011547	0.937661	0.678194	1
GO:0021785	branchiomotor neuron axon guidance	8	0.002221	316	0.001303	1.704285	0.103288	1
GO:0021795	cerebral cortex cell migration	20	0.005552	1278	0.005270	1.053510	0.437946	1
GO:0021797	forebrain anterior/posterior pattern specification	1	0.000278	73	0.000301	0.922182	0.661946	1
GO:0021800	cerebral cortex tangential migration	2	0.000555	63	0.000260	2.137120	0.240651	1
GO:0021801	cerebral cortex radial glia-guided migration	4	0.001110	320	0.001320	0.841491	0.698829	1
GO:0021812	neuronal-glial interaction involved in cerebral cortex radial glia guided migration	1	0.000278	73	0.000301	0.922182	0.661946	1
GO:0021814	cell motility involved in cerebral cortex radial glia guided migration	1	0.000278	49	0.000202	1.373863	0.517101	1
GO:0021819	layer formation in cerebral cortex	6	0.001666	541	0.002231	0.746609	0.812376	1
GO:0021847	ventricular zone neuroblast division	2	0.000555	154	0.000635	0.874276	0.666373	1
GO:0021849	neuroblast division in subventricular zone	2	0.000555	90	0.000371	1.495984	0.38622	1
GO:0021852	pyramidal neuron migration to cerebral cortex	3	0.000833	92	0.000379	2.195193	0.158466	1
GO:0021860	pyramidal neuron development	2	0.000555	159	0.000656	0.846783	0.683266	1
GO:0021861	forebrain radial glial cell differentiation	8	0.002221	526	0.002169	1.023867	0.520845	1
GO:0021871	forebrain regionalization	1	0.000278	174	0.000718	0.386892	0.924651	1
GO:0021885	forebrain cell migration	26	0.007218	1701	0.007015	1.028984	0.468428	1
GO:0021888	hypothalamus gonadotrophin-releasing hormone neuron development	1	0.000278	23	0.000095	2.926925	0.289419	1
GO:0021889	olfactory bulb interneuron differentiation	4	0.001110	151	0.000623	1.783292	0.189129	1
GO:0021891	olfactory bulb interneuron development	1	0.000278	87	0.000359	0.773785	0.725439	1
GO:0021892	cerebral cortex GABAergic interneuron differentiation	4	0.001110	136	0.000561	1.979978	0.146494	1
GO:0021893	cerebral cortex GABAergic interneuron fate commitment	2	0.000555	106	0.000437	1.270175	0.466862	1
GO:0021904	dorsal/ventral neural tube patterning	5	0.001388	346	0.001427	0.972822	0.583804	1
GO:0021915	neural tube development	27	0.007496	2368	0.009766	0.767576	0.934203	1
GO:0021932	hindbrain radial glia guided cell migration	3	0.000833	223	0.000920	0.905640	0.643213	1
GO:0021934	hindbrain tangential cell migration	4	0.001110	167	0.000689	1.612438	0.238272	1
GO:0021935	cerebellar granule cell precursor tangential migration	3	0.000833	121	0.000499	1.669073	0.268671	1
GO:0021936	regulation of cerebellar granule cell precursor proliferation	2	0.000555	176	0.000726	0.764992	0.735497	1
GO:0021940	positive regulation of cerebellar granule cell precursor proliferation	1	0.000278	96	0.000396	0.701242	0.759809	1
GO:0021942	radial glia guided migration of Purkinje cell	3	0.000833	171	0.000705	1.181040	0.466488	1
GO:0021972	corticospinal neuron axon guidance through spinal cord	1	0.000278	20	0.000082	3.365963	0.257033	1
GO:0021979	hypothalamus cell differentiation	2	0.000555	88	0.000363	1.529983	0.375747	1
GO:0021984	adenohypophysis development	6	0.001666	343	0.001415	1.177597	0.400737	1
GO:0021987	cerebral cortex development	46	0.012771	3381	0.013943	0.915908	0.744899	1
GO:0021988	olfactory lobe development	3	0.000833	100	0.000412	2.019578	0.187485	1
GO:0021999	neural plate anterior/posterior regionalization	1	0.000278	90	0.000371	0.747992	0.73741	1
GO:0022009	central nervous system vasculogenesis	2	0.000555	286	0.001179	0.470764	0.925133	1
GO:0022010	central nervous system myelination	6	0.001666	388	0.001600	1.041020	0.515741	1
GO:0022011	myelination in peripheral nervous system	9	0.002499	811	0.003345	0.747070	0.848469	1
GO:0022027	interkinetic nuclear migration	5	0.001388	190	0.000784	1.771560	0.155752	1
GO:0022029	telencephalon cell migration	25	0.006941	1606	0.006623	1.047934	0.434314	1
GO:0022030	telencephalon glial cell migration	4	0.001110	320	0.001320	0.841491	0.698829	1
GO:0022037	metencephalon development	3	0.000833	127	0.000524	1.590219	0.292637	1
GO:0022038	corpus callosum development	15	0.004164	988	0.004074	1.022054	0.501012	1
GO:0022400	regulation of opsin-mediated signaling pathway	3	0.000833	351	0.001448	0.575378	0.892422	1
GO:0022401	negative adaptation of signaling pathway	1	0.000278	181	0.000746	0.371930	0.932098	1
GO:0022402	cell cycle process	464	0.128817	33968	0.140083	0.919575	0.976679	1
GO:0022404	molting cycle process	56	0.015547	3916	0.016150	0.962686	0.630879	1
GO:0022405	hair cycle process	56	0.015547	3916	0.016150	0.962686	0.630879	1
GO:0022406	membrane docking	48	0.013326	3550	0.014640	0.910232	0.762854	1
GO:0022407	regulation of cell-cell adhesion	250	0.069406	21735	0.089635	0.774319	0.999995	1
GO:0022408	negative regulation of cell-cell adhesion	101	0.028040	9561	0.039429	0.711144	0.999905	1
GO:0022409	positive regulation of cell-cell adhesion	178	0.049417	14714	0.060680	0.814383	0.998396	1
GO:0022410	circadian sleep/wake cycle process	1	0.000278	43	0.000177	1.565564	0.472077	1
GO:0022411	cellular component disassembly	133	0.036924	12062	0.049743	0.742287	0.999905	1
GO:0022412	cellular process involved in reproduction in multicellular organism	147	0.040811	10745	0.044312	0.920980	0.856234	1
GO:0022414	reproductive process	717	0.199056	47695	0.196693	1.012012	0.367108	1
GO:0022600	digestive system process	34	0.009439	2370	0.009774	0.965762	0.603795	1
GO:0022602	ovulation cycle process	22	0.006108	1451	0.005984	1.020692	0.490381	1
GO:0022603	regulation of anatomical structure morphogenesis	484	0.134370	35213	0.145218	0.925298	0.970363	1
GO:0022604	regulation of cell morphogenesis	127	0.035258	11354	0.046824	0.752999	0.99973	1
GO:0022605	mammalian oogenesis stage	1	0.000278	135	0.000557	0.498661	0.865465	1
GO:0022607	cellular component assembly	1044	0.289839	77470	0.319485	0.907207	0.999944	1
GO:0022612	gland morphogenesis	31	0.008606	1723	0.007106	1.211200	0.164478	1
GO:0022613	ribonucleoprotein complex biogenesis	103	0.028595	7486	0.030872	0.926247	0.797816	1
GO:0022614	membrane to membrane docking	5	0.001388	411	0.001695	0.818969	0.729013	1
GO:0022615	protein to membrane docking	3	0.000833	187	0.000771	1.079988	0.525312	1
GO:0022616	DNA strand elongation	9	0.002499	757	0.003122	0.800361	0.789459	1
GO:0022617	extracellular matrix disassembly	18	0.004997	1999	0.008244	0.606176	0.991821	1
GO:0022618	protein-RNA complex assembly	119	0.033037	8816	0.036357	0.908688	0.86706	1
GO:0022898	regulation of transmembrane transporter activity	53	0.014714	3764	0.015523	0.947907	0.670991	1
GO:0022900	electron transport chain	44	0.012215	3701	0.015263	0.800337	0.944715	1
GO:0022904	respiratory electron transport chain	42	0.011660	3324	0.013708	0.850604	0.872121	1
GO:0023019	signal transduction involved in regulation of gene expression	18	0.004997	967	0.003988	1.253099	0.199359	1
GO:0023021	termination of signal transduction	2	0.000555	132	0.000544	1.019989	0.583354	1
GO:0023035	CD40 signaling pathway	6	0.001666	530	0.002186	0.762105	0.797147	1
GO:0023041	neuronal signal transduction	2	0.000555	144	0.000594	0.934990	0.630412	1
GO:0023051	regulation of signaling	1494	0.414770	112254	0.462934	0.895959	1	1
GO:0023052	signaling	239	0.066352	18667	0.076982	0.861912	0.993259	1
GO:0023056	positive regulation of signaling	833	0.231260	64642	0.266583	0.867500	0.999999	1
GO:0023057	negative regulation of signaling	761	0.211272	59058	0.243554	0.867452	0.999998	1
GO:0023058	adaptation of signaling pathway	1	0.000278	181	0.000746	0.371930	0.932098	1
GO:0023061	signal release	70	0.019434	5705	0.023527	0.826003	0.956457	1
GO:0030001	metal ion transport	255	0.070794	19628	0.080946	0.874588	0.989328	1
GO:0030002	intracellular monoatomic anion homeostasis	3	0.000833	378	0.001559	0.534280	0.918641	1
GO:0030003	intracellular monoatomic cation homeostasis	172	0.047751	15282	0.063023	0.757683	0.999962	1
GO:0030007	intracellular potassium ion homeostasis	9	0.002499	1011	0.004169	0.599281	0.963184	1
GO:0030010	establishment of cell polarity	44	0.012215	4089	0.016863	0.724394	0.990027	1
GO:0030011	maintenance of cell polarity	5	0.001388	779	0.003213	0.432088	0.989856	1
GO:0030026	intracellular manganese ion homeostasis	2	0.000555	116	0.000478	1.160677	0.513957	1
GO:0030029	actin filament-based process	203	0.056358	17787	0.073353	0.768303	0.999979	1
GO:0030030	cell projection organization	617	0.171294	40224	0.165883	1.032617	0.197114	1
GO:0030031	cell projection assembly	214	0.059411	15258	0.062924	0.944182	0.81611	1
GO:0030032	lamellipodium assembly	23	0.006385	1939	0.007996	0.798527	0.883792	1
GO:0030035	microspike assembly	2	0.000555	334	0.001377	0.403109	0.958348	1
GO:0030036	actin cytoskeleton organization	179	0.049695	15831	0.065287	0.761174	0.999964	1
GO:0030038	contractile actin filament bundle assembly	9	0.002499	867	0.003575	0.698816	0.894993	1
GO:0030041	actin filament polymerization	14	0.003887	1686	0.006953	0.558997	0.993815	1
GO:0030042	actin filament depolymerization	10	0.002776	896	0.003695	0.751331	0.854163	1
GO:0030043	actin filament fragmentation	3	0.000833	203	0.000837	0.994866	0.580364	1
GO:0030046	parallel actin filament bundle assembly	1	0.000278	222	0.000916	0.303240	0.963088	1
GO:0030047	actin modification	2	0.000555	88	0.000363	1.529983	0.375747	1
GO:0030048	actin filament-based movement	35	0.009717	2675	0.011032	0.880813	0.796096	1
GO:0030049	muscle filament sliding	3	0.000833	406	0.001674	0.497433	0.939546	1
GO:0030050	vesicle transport along actin filament	1	0.000278	227	0.000936	0.296561	0.965733	1
GO:0030071	regulation of mitotic metaphase/anaphase transition	82	0.022765	5013	0.020674	1.101173	0.203297	1
GO:0030072	peptide hormone secretion	31	0.008606	2393	0.009869	0.872084	0.800547	1
GO:0030073	insulin secretion	18	0.004997	1284	0.005295	0.943728	0.628413	1
GO:0030091	protein repair	1	0.000278	155	0.000639	0.434318	0.900061	1
GO:0030097	hemopoiesis	142	0.039423	9270	0.038229	1.031212	0.366211	1
GO:0030098	lymphocyte differentiation	172	0.047751	13254	0.054659	0.873617	0.970571	1
GO:0030099	myeloid cell differentiation	146	0.040533	11406	0.047038	0.861706	0.972319	1
GO:0030100	regulation of endocytosis	146	0.040533	12075	0.049797	0.813964	0.996169	1
GO:0030101	natural killer cell activation	15	0.004164	1990	0.008207	0.507432	0.998866	1
GO:0030103	vasopressin secretion	5	0.001388	305	0.001258	1.103595	0.473767	1
GO:0030148	sphingolipid biosynthetic process	61	0.016935	3652	0.015061	1.124446	0.19449	1
GO:0030149	sphingolipid catabolic process	13	0.003609	1066	0.004396	0.820967	0.796323	1
GO:0030150	protein import into mitochondrial matrix	11	0.003054	958	0.003951	0.772977	0.839629	1
GO:0030155	regulation of cell adhesion	408	0.113270	34700	0.143102	0.791535	1	1
GO:0030157	pancreatic juice secretion	2	0.000555	103	0.000425	1.307170	0.45221	1
GO:0030162	regulation of proteolysis	217	0.060244	17362	0.071601	0.841394	0.996903	1
GO:0030163	protein catabolic process	320	0.088840	25186	0.103867	0.855323	0.998835	1
GO:0030166	proteoglycan biosynthetic process	41	0.011383	3135	0.012929	0.880411	0.813507	1
GO:0030167	proteoglycan catabolic process	5	0.001388	734	0.003027	0.458578	0.983992	1
GO:0030168	platelet activation	30	0.008329	2305	0.009506	0.876173	0.789523	1
GO:0030174	regulation of DNA-templated DNA replication initiation	12	0.003331	879	0.003625	0.919034	0.652988	1
GO:0030178	negative regulation of Wnt signaling pathway	128	0.035536	8069	0.033276	1.067898	0.236747	1
GO:0030183	B cell differentiation	60	0.016657	5717	0.023577	0.706517	0.998305	1
GO:0030185	nitric oxide transport	1	0.000278	188	0.000775	0.358081	0.938808	1
GO:0030193	regulation of blood coagulation	21	0.005830	3315	0.013671	0.426457	0.999998	1
GO:0030194	positive regulation of blood coagulation	12	0.003331	1723	0.007106	0.468852	0.999033	1
GO:0030195	negative regulation of blood coagulation	7	0.001943	1796	0.007407	0.262380	0.999998	1
GO:0030198	extracellular matrix organization	150	0.041644	11269	0.046473	0.896077	0.923565	1
GO:0030199	collagen fibril organization	37	0.010272	2921	0.012046	0.852726	0.854571	1
GO:0030200	heparan sulfate proteoglycan catabolic process	3	0.000833	315	0.001299	0.641136	0.845774	1
GO:0030201	heparan sulfate proteoglycan metabolic process	17	0.004720	1585	0.006537	0.722036	0.933621	1
GO:0030202	heparin proteoglycan metabolic process	9	0.002499	819	0.003378	0.739772	0.855982	1
GO:0030203	glycosaminoglycan metabolic process	24	0.006663	2234	0.009213	0.723215	0.960116	1
GO:0030207	chondroitin sulfate proteoglycan catabolic process	2	0.000555	252	0.001039	0.534280	0.88783	1
GO:0030210	heparin proteoglycan biosynthetic process	5	0.001388	586	0.002417	0.574396	0.934447	1
GO:0030212	hyaluronan metabolic process	9	0.002499	1062	0.004380	0.570502	0.975394	1
GO:0030213	hyaluronan biosynthetic process	2	0.000555	219	0.000903	0.614788	0.835735	1
GO:0030214	hyaluronan catabolic process	6	0.001666	766	0.003159	0.527305	0.970324	1
GO:0030216	keratinocyte differentiation	30	0.008329	2436	0.010046	0.829055	0.869854	1
GO:0030217	T cell differentiation	129	0.035813	8767	0.036155	0.990554	0.556031	1
GO:0030218	erythrocyte differentiation	41	0.011383	3420	0.014104	0.807044	0.931238	1
GO:0030219	megakaryocyte differentiation	5	0.001388	728	0.003002	0.462358	0.983003	1
GO:0030220	platelet formation	4	0.001110	921	0.003798	0.292375	0.999398	1
GO:0030222	eosinophil differentiation	1	0.000278	162	0.000668	0.415551	0.909937	1
GO:0030223	neutrophil differentiation	11	0.003054	662	0.002730	1.118598	0.39614	1
GO:0030224	monocyte differentiation	10	0.002776	1156	0.004767	0.582347	0.976352	1
GO:0030225	macrophage differentiation	29	0.008051	2373	0.009786	0.822696	0.87556	1
GO:0030237	female sex determination	1	0.000278	101	0.000417	0.666527	0.777009	1
GO:0030239	myofibril assembly	16	0.004442	980	0.004042	1.099090	0.386591	1
GO:0030242	autophagy of peroxisome	5	0.001388	477	0.001967	0.705653	0.834945	1
GO:0030252	growth hormone secretion	2	0.000555	178	0.000734	0.756396	0.741133	1
GO:0030258	lipid modification	49	0.013604	4874	0.020100	0.676784	0.998634	1
GO:0030261	chromosome condensation	14	0.003887	2017	0.008318	0.467263	0.9996	1
GO:0030262	apoptotic nuclear changes	4	0.001110	314	0.001295	0.857570	0.68484	1
GO:0030263	apoptotic chromosome condensation	3	0.000833	294	0.001212	0.686931	0.811104	1
GO:0030277	maintenance of gastrointestinal epithelium	5	0.001388	500	0.002062	0.673193	0.862813	1
GO:0030278	regulation of ossification	77	0.021377	6291	0.025944	0.823968	0.965327	1
GO:0030279	negative regulation of ossification	25	0.006941	2503	0.010322	0.672386	0.986096	1
GO:0030282	bone mineralization	37	0.010272	2237	0.009225	1.113461	0.277866	1
GO:0030299	intestinal cholesterol absorption	5	0.001388	341	0.001406	0.987086	0.571039	1
GO:0030300	regulation of intestinal cholesterol absorption	2	0.000555	340	0.001402	0.395996	0.961334	1
GO:0030301	cholesterol transport	26	0.007218	2457	0.010133	0.712373	0.971646	1
GO:0030307	positive regulation of cell growth	78	0.021655	6646	0.027408	0.790085	0.987203	1
GO:0030308	negative regulation of cell growth	109	0.030261	8183	0.033747	0.896713	0.887201	1
GO:0030309	poly-N-acetyllactosamine metabolic process	3	0.000833	303	0.001250	0.666527	0.826703	1
GO:0030311	poly-N-acetyllactosamine biosynthetic process	3	0.000833	285	0.001175	0.708624	0.794332	1
GO:0030316	osteoclast differentiation	35	0.009717	2198	0.009065	1.071963	0.36287	1
GO:0030317	flagellated sperm motility	82	0.022765	5558	0.022921	0.993195	0.540104	1
GO:0030318	melanocyte differentiation	12	0.003331	569	0.002347	1.419738	0.147043	1
GO:0030321	transepithelial chloride transport	2	0.000555	329	0.001357	0.409236	0.955691	1
GO:0030322	stabilization of membrane potential	1	0.000278	106	0.000437	0.635087	0.792978	1
GO:0030323	respiratory tube development	10	0.002776	784	0.003233	0.858664	0.725722	1
GO:0030324	lung development	82	0.022765	5838	0.024076	0.945560	0.710817	1
GO:0030325	adrenal gland development	23	0.006385	1228	0.005064	1.260866	0.158219	1
GO:0030327	prenylated protein catabolic process	3	0.000833	127	0.000524	1.590219	0.292637	1
GO:0030328	prenylcysteine catabolic process	2	0.000555	74	0.000305	1.819440	0.300698	1
GO:0030330	DNA damage response, signal transduction by p53 class mediator	16	0.004442	2428	0.010013	0.443620	0.999941	1
GO:0030334	regulation of cell migration	529	0.146863	41776	0.172284	0.852449	0.999983	1
GO:0030335	positive regulation of cell migration	312	0.086619	25607	0.105603	0.820229	0.999937	1
GO:0030336	negative regulation of cell migration	161	0.044697	13833	0.057047	0.783518	0.999586	1
GO:0030397	membrane disassembly	5	0.001388	519	0.002140	0.648548	0.882748	1
GO:0030421	defecation	1	0.000278	111	0.000458	0.606480	0.807803	1
GO:0030431	sleep	4	0.001110	296	0.001221	0.909720	0.640171	1
GO:0030432	peristalsis	1	0.000278	253	0.001043	0.266084	0.97672	1
GO:0030449	regulation of complement activation	12	0.003331	662	0.002730	1.220289	0.284301	1
GO:0030451	regulation of complement activation, alternative pathway	5	0.001388	201	0.000829	1.674609	0.182281	1
GO:0030488	tRNA methylation	24	0.006663	1589	0.006553	1.016779	0.49494	1
GO:0030490	maturation of SSU-rRNA	27	0.007496	2358	0.009724	0.770831	0.931056	1
GO:0030497	fatty acid elongation	6	0.001666	515	0.002124	0.784302	0.774866	1
GO:0030500	regulation of bone mineralization	50	0.013881	4133	0.017044	0.814412	0.94092	1
GO:0030501	positive regulation of bone mineralization	33	0.009162	2166	0.008933	1.025640	0.465537	1
GO:0030502	negative regulation of bone mineralization	5	0.001388	1087	0.004483	0.309656	0.99965	1
GO:0030509	BMP signaling pathway	63	0.017490	3591	0.014809	1.181040	0.105349	1
GO:0030510	regulation of BMP signaling pathway	89	0.024708	5453	0.022488	1.098737	0.198213	1
GO:0030511	positive regulation of transforming growth factor beta receptor signaling pathway	19	0.005275	1636	0.006747	0.781825	0.884502	1
GO:0030512	negative regulation of transforming growth factor beta receptor signaling pathway	76	0.021099	4612	0.019020	1.109337	0.195352	1
GO:0030513	positive regulation of BMP signaling pathway	21	0.005830	1616	0.006664	0.874817	0.758509	1
GO:0030514	negative regulation of BMP signaling pathway	56	0.015547	3385	0.013960	1.113701	0.226179	1
GO:0030516	regulation of axon extension	55	0.015269	3344	0.013791	1.107225	0.241404	1
GO:0030517	negative regulation of axon extension	21	0.005830	1080	0.004454	1.308986	0.133748	1
GO:0030518	nuclear receptor-mediated steroid hormone signaling pathway	37	0.010272	3176	0.013098	0.784261	0.945707	1
GO:0030520	estrogen receptor signaling pathway	8	0.002221	805	0.003320	0.669011	0.909008	1
GO:0030521	androgen receptor signaling pathway	7	0.001943	692	0.002854	0.680975	0.886857	1
GO:0030522	intracellular receptor signaling pathway	121	0.033592	8747	0.036072	0.931249	0.799266	1
GO:0030540	female genitalia development	5	0.001388	720	0.002969	0.467495	0.981594	1
GO:0030574	collagen catabolic process	15	0.004164	1379	0.005687	0.732262	0.913196	1
GO:0030575	nuclear body organization	22	0.006108	1466	0.006046	1.010248	0.50956	1
GO:0030576	Cajal body organization	4	0.001110	482	0.001988	0.558666	0.926396	1
GO:0030578	PML body organization	10	0.002776	653	0.002693	1.030923	0.504148	1
GO:0030593	neutrophil chemotaxis	13	0.003609	1476	0.006087	0.592920	0.984549	1
GO:0030595	leukocyte chemotaxis	49	0.013604	5180	0.021362	0.636804	0.999763	1
GO:0030638	polyketide metabolic process	2	0.000555	412	0.001699	0.326793	0.984407	1
GO:0030641	regulation of cellular pH	37	0.010272	3316	0.013675	0.751150	0.970862	1
GO:0030643	intracellular phosphate ion homeostasis	2	0.000555	300	0.001237	0.448795	0.936793	1
GO:0030644	intracellular chloride ion homeostasis	3	0.000833	378	0.001559	0.534280	0.918641	1
GO:0030656	regulation of vitamin metabolic process	7	0.001943	720	0.002969	0.654493	0.908295	1
GO:0030704	vitelline membrane formation	1	0.000278	42	0.000173	1.602840	0.464175	1
GO:0030705	cytoskeleton-dependent intracellular transport	119	0.033037	8321	0.034316	0.962744	0.675838	1
GO:0030719	P granule organization	3	0.000833	136	0.000561	1.484984	0.328799	1
GO:0030728	ovulation	5	0.001388	515	0.002124	0.653585	0.87877	1
GO:0030808	regulation of nucleotide biosynthetic process	9	0.002499	921	0.003798	0.657843	0.927927	1
GO:0030809	negative regulation of nucleotide biosynthetic process	1	0.000278	152	0.000627	0.442890	0.895504	1
GO:0030810	positive regulation of nucleotide biosynthetic process	7	0.001943	622	0.002565	0.757612	0.814526	1
GO:0030811	regulation of nucleotide catabolic process	19	0.005275	2463	0.010157	0.519312	0.999502	1
GO:0030812	negative regulation of nucleotide catabolic process	4	0.001110	1063	0.004384	0.253318	0.999892	1
GO:0030813	positive regulation of nucleotide catabolic process	14	0.003887	1069	0.004409	0.881637	0.716105	1
GO:0030832	regulation of actin filament length	79	0.021932	7539	0.031091	0.705428	0.999634	1
GO:0030833	regulation of actin filament polymerization	70	0.019434	6645	0.027404	0.709157	0.999121	1
GO:0030834	regulation of actin filament depolymerization	37	0.010272	2764	0.011399	0.901162	0.758976	1
GO:0030835	negative regulation of actin filament depolymerization	31	0.008606	2244	0.009254	0.929990	0.681275	1
GO:0030836	positive regulation of actin filament depolymerization	10	0.002776	565	0.002330	1.191491	0.333066	1
GO:0030837	negative regulation of actin filament polymerization	35	0.009717	2849	0.011749	0.827018	0.889365	1
GO:0030838	positive regulation of actin filament polymerization	19	0.005275	2582	0.010648	0.495378	0.99981	1
GO:0030845	phospholipase C-inhibiting G protein-coupled receptor signaling pathway	1	0.000278	99	0.000408	0.679993	0.770282	1
GO:0030851	granulocyte differentiation	22	0.006108	1368	0.005642	1.082620	0.383497	1
GO:0030852	regulation of granulocyte differentiation	15	0.004164	935	0.003856	1.079988	0.417782	1
GO:0030853	negative regulation of granulocyte differentiation	4	0.001110	760	0.003134	0.354312	0.99609	1
GO:0030855	epithelial cell differentiation	203	0.056358	13900	0.057323	0.983152	0.608508	1
GO:0030856	regulation of epithelial cell differentiation	131	0.036369	8414	0.034699	1.048113	0.304156	1
GO:0030857	negative regulation of epithelial cell differentiation	36	0.009994	2604	0.010739	0.930681	0.689584	1
GO:0030859	polarized epithelial cell differentiation	6	0.001666	638	0.002631	0.633097	0.910654	1
GO:0030865	cortical cytoskeleton organization	23	0.006385	2318	0.009559	0.667965	0.984271	1
GO:0030866	cortical actin cytoskeleton organization	15	0.004164	1731	0.007139	0.583356	0.991404	1
GO:0030885	regulation of myeloid dendritic cell activation	7	0.001943	276	0.001138	1.707373	0.121219	1
GO:0030886	negative regulation of myeloid dendritic cell activation	3	0.000833	189	0.000779	1.068560	0.532411	1
GO:0030888	regulation of B cell proliferation	37	0.010272	3275	0.013506	0.760554	0.964836	1
GO:0030889	negative regulation of B cell proliferation	7	0.001943	788	0.003250	0.598014	0.946369	1
GO:0030890	positive regulation of B cell proliferation	23	0.006385	2099	0.008656	0.737658	0.946486	1
GO:0030901	midbrain development	22	0.006108	1612	0.006648	0.918749	0.682886	1
GO:0030902	hindbrain development	9	0.002499	611	0.002520	0.991609	0.554515	1
GO:0030908	protein splicing	2	0.000555	67	0.000276	2.009530	0.262496	1
GO:0030913	paranodal junction assembly	2	0.000555	304	0.001254	0.442890	0.939794	1
GO:0030916	otic vesicle formation	6	0.001666	223	0.000920	1.811281	0.118546	1
GO:0030917	midbrain-hindbrain boundary development	5	0.001388	220	0.000907	1.529983	0.231539	1
GO:0030947	regulation of vascular endothelial growth factor receptor signaling pathway	18	0.004997	1847	0.007617	0.656062	0.977576	1
GO:0030948	negative regulation of vascular endothelial growth factor receptor signaling pathway	8	0.002221	582	0.002400	0.925351	0.63322	1
GO:0030949	positive regulation of vascular endothelial growth factor receptor signaling pathway	9	0.002499	950	0.003918	0.637761	0.941616	1
GO:0030950	establishment or maintenance of actin cytoskeleton polarity	2	0.000555	218	0.000899	0.617608	0.833857	1
GO:0030952	establishment or maintenance of cytoskeleton polarity	2	0.000555	374	0.001542	0.359996	0.974733	1
GO:0030953	astral microtubule organization	7	0.001943	618	0.002549	0.762516	0.809486	1
GO:0030954	astral microtubule nucleation	1	0.000278	14	0.000058	4.808519	0.187769	1
GO:0030968	endoplasmic reticulum unfolded protein response	42	0.011660	3063	0.012632	0.923085	0.71938	1
GO:0030970	retrograde protein transport, ER to cytosol	14	0.003887	999	0.004120	0.943413	0.621669	1
GO:0030997	regulation of centriole-centriole cohesion	2	0.000555	186	0.000767	0.723863	0.762656	1
GO:0031000	response to caffeine	6	0.001666	462	0.001905	0.874276	0.681665	1
GO:0031017	exocrine pancreas development	2	0.000555	300	0.001237	0.448795	0.936793	1
GO:0031018	endocrine pancreas development	12	0.003331	591	0.002437	1.366889	0.175847	1
GO:0031023	microtubule organizing center organization	43	0.011938	3467	0.014298	0.834938	0.899545	1
GO:0031032	actomyosin structure organization	55	0.015269	4556	0.018789	0.812678	0.950814	1
GO:0031033	myosin filament organization	1	0.000278	203	0.000837	0.331622	0.95104	1
GO:0031034	myosin filament assembly	1	0.000278	203	0.000837	0.331622	0.95104	1
GO:0031048	regulatory ncRNA-mediated heterochromatin formation	11	0.003054	682	0.002813	1.085795	0.433347	1
GO:0031053	primary miRNA processing	16	0.004442	950	0.003918	1.133798	0.341574	1
GO:0031069	hair follicle morphogenesis	23	0.006385	1544	0.006367	1.002813	0.522628	1
GO:0031076	embryonic camera-type eye development	9	0.002499	885	0.003650	0.684603	0.907153	1
GO:0031077	post-embryonic camera-type eye development	4	0.001110	298	0.001229	0.903614	0.645332	1
GO:0031086	nuclear-transcribed mRNA catabolic process, deadenylation-independent decay	4	0.001110	330	0.001361	0.815991	0.721138	1
GO:0031087	deadenylation-independent decapping of nuclear-transcribed mRNA	3	0.000833	150	0.000619	1.346385	0.384854	1
GO:0031098	stress-activated protein kinase signaling cascade	11	0.003054	827	0.003411	0.895420	0.682288	1
GO:0031099	regeneration	75	0.020822	5760	0.023754	0.876553	0.888676	1
GO:0031100	animal organ regeneration	17	0.004720	2203	0.009085	0.519486	0.999091	1
GO:0031102	neuron projection regeneration	21	0.005830	1293	0.005332	1.093352	0.370649	1
GO:0031103	axon regeneration	13	0.003609	1077	0.004442	0.812582	0.807361	1
GO:0031104	dendrite regeneration	2	0.000555	56	0.000231	2.404260	0.202695	1
GO:0031106	septin ring organization	3	0.000833	151	0.000623	1.337469	0.388824	1
GO:0031109	microtubule polymerization or depolymerization	13	0.003609	814	0.003357	1.075123	0.434531	1
GO:0031110	regulation of microtubule polymerization or depolymerization	47	0.013048	3594	0.014822	0.880358	0.828455	1
GO:0031111	negative regulation of microtubule polymerization or depolymerization	20	0.005552	1335	0.005506	1.008528	0.514864	1
GO:0031112	positive regulation of microtubule polymerization or depolymerization	13	0.003609	1366	0.005633	0.640667	0.966199	1
GO:0031113	regulation of microtubule polymerization	28	0.007773	2508	0.010343	0.751571	0.951191	1
GO:0031114	regulation of microtubule depolymerization	15	0.004164	1127	0.004648	0.895997	0.698533	1
GO:0031115	negative regulation of microtubule polymerization	5	0.001388	378	0.001559	0.890466	0.660313	1
GO:0031116	positive regulation of microtubule polymerization	13	0.003609	1232	0.005081	0.710349	0.919386	1
GO:0031118	rRNA pseudouridine synthesis	3	0.000833	400	0.001650	0.504895	0.935536	1
GO:0031120	snRNA pseudouridine synthesis	1	0.000278	94	0.000388	0.716162	0.752564	1
GO:0031122	cytoplasmic microtubule organization	29	0.008051	2686	0.011077	0.726828	0.970276	1
GO:0031123	RNA 3'-end processing	43	0.011938	3181	0.013118	0.910006	0.752918	1
GO:0031124	mRNA 3'-end processing	21	0.005830	1430	0.005897	0.988605	0.5502	1
GO:0031125	rRNA 3'-end processing	4	0.001110	550	0.002268	0.489595	0.962387	1
GO:0031126	sno(s)RNA 3'-end processing	1	0.000278	299	0.001233	0.225148	0.988254	1
GO:0031129	inductive cell-cell signaling	1	0.000278	25	0.000103	2.692771	0.310221	1
GO:0031134	sister chromatid biorientation	2	0.000555	181	0.000746	0.743859	0.749394	1
GO:0031144	proteasome localization	1	0.000278	189	0.000779	0.356187	0.939711	1
GO:0031145	anaphase-promoting complex-dependent catabolic process	9	0.002499	1353	0.005580	0.447800	0.998079	1
GO:0031146	SCF-dependent proteasomal ubiquitin-dependent protein catabolic process	45	0.012493	3264	0.013461	0.928115	0.712415	1
GO:0031161	phosphatidylinositol catabolic process	2	0.000555	116	0.000478	1.160677	0.513957	1
GO:0031163	metallo-sulfur cluster assembly	12	0.003331	1407	0.005802	0.574152	0.986616	1
GO:0031167	rRNA methylation	15	0.004164	1274	0.005254	0.792613	0.847027	1
GO:0031179	peptide modification	1	0.000278	95	0.000392	0.708624	0.756213	1
GO:0031204	post-translational protein targeting to membrane, translocation	8	0.002221	561	0.002314	0.959990	0.59274	1
GO:0031214	biomineral tissue development	56	0.015547	3562	0.014690	1.058360	0.352764	1
GO:0031247	actin rod assembly	2	0.000555	103	0.000425	1.307170	0.45221	1
GO:0031268	pseudopodium organization	1	0.000278	45	0.000186	1.495984	0.487533	1
GO:0031272	regulation of pseudopodium assembly	2	0.000555	576	0.002375	0.233747	0.998177	1
GO:0031274	positive regulation of pseudopodium assembly	2	0.000555	576	0.002375	0.233747	0.998177	1
GO:0031281	positive regulation of cyclase activity	10	0.002776	609	0.002512	1.105407	0.418718	1
GO:0031283	negative regulation of guanylate cyclase activity	1	0.000278	21	0.000087	3.205679	0.267989	1
GO:0031293	membrane protein intracellular domain proteolysis	2	0.000555	715	0.002949	0.188306	0.99972	1
GO:0031294	lymphocyte costimulation	24	0.006663	1732	0.007143	0.932830	0.660653	1
GO:0031295	T cell costimulation	24	0.006663	1707	0.007040	0.946492	0.633573	1
GO:0031297	replication fork processing	28	0.007773	1510	0.006227	1.248304	0.142144	1
GO:0031333	negative regulation of protein-containing complex assembly	81	0.022488	6743	0.027808	0.808670	0.97959	1
GO:0031334	positive regulation of protein-containing complex assembly	94	0.026097	8952	0.036918	0.706882	0.999876	1
GO:0031338	regulation of vesicle fusion	24	0.006663	1481	0.006108	1.090927	0.362298	1
GO:0031339	negative regulation of vesicle fusion	3	0.000833	148	0.000610	1.364580	0.376895	1
GO:0031340	positive regulation of vesicle fusion	16	0.004442	871	0.003592	1.236634	0.230639	1
GO:0031341	regulation of cell killing	30	0.008329	3104	0.012801	0.650637	0.995464	1
GO:0031342	negative regulation of cell killing	11	0.003054	966	0.003984	0.766576	0.846864	1
GO:0031343	positive regulation of cell killing	19	0.005275	1932	0.007968	0.662042	0.977864	1
GO:0031344	regulation of cell projection organization	354	0.098279	25194	0.103900	0.945901	0.871828	1
GO:0031345	negative regulation of cell projection organization	103	0.028595	7489	0.030885	0.925876	0.799008	1
GO:0031346	positive regulation of cell projection organization	198	0.054969	13972	0.057620	0.953995	0.7622	1
GO:0031347	regulation of defense response	353	0.098001	30160	0.124379	0.787921	1	1
GO:0031348	negative regulation of defense response	123	0.034148	11102	0.045784	0.745836	0.999787	1
GO:0031349	positive regulation of defense response	191	0.053026	16705	0.068891	0.769708	0.999958	1
GO:0031365	N-terminal protein amino acid modification	6	0.001666	757	0.003122	0.533574	0.967808	1
GO:0031392	regulation of prostaglandin biosynthetic process	12	0.003331	567	0.002338	1.424746	0.144556	1
GO:0031393	negative regulation of prostaglandin biosynthetic process	3	0.000833	91	0.000375	2.219316	0.154942	1
GO:0031394	positive regulation of prostaglandin biosynthetic process	7	0.001943	446	0.001839	1.056580	0.493173	1
GO:0031396	regulation of protein ubiquitination	98	0.027207	8256	0.034048	0.799090	0.991307	1
GO:0031397	negative regulation of protein ubiquitination	42	0.011660	3444	0.014203	0.820967	0.916572	1
GO:0031398	positive regulation of protein ubiquitination	43	0.011938	4458	0.018385	0.649333	0.999113	1
GO:0031399	regulation of protein modification process	316	0.087729	27454	0.113220	0.774856	1	1
GO:0031400	negative regulation of protein modification process	103	0.028595	9448	0.038963	0.733900	0.999668	1
GO:0031401	positive regulation of protein modification process	170	0.047196	15318	0.063171	0.747113	0.999983	1
GO:0031424	keratinization	7	0.001943	788	0.003250	0.598014	0.946369	1
GO:0031440	regulation of mRNA 3'-end processing	18	0.004997	1004	0.004140	1.206919	0.243534	1
GO:0031442	positive regulation of mRNA 3'-end processing	3	0.000833	152	0.000627	1.328670	0.392788	1
GO:0031443	fast-twitch skeletal muscle fiber contraction	1	0.000278	32	0.000132	2.103727	0.37835	1
GO:0031445	regulation of heterochromatin formation	7	0.001943	490	0.002021	0.961704	0.591129	1
GO:0031446	regulation of fast-twitch skeletal muscle fiber contraction	1	0.000278	47	0.000194	1.432325	0.502537	1
GO:0031448	positive regulation of fast-twitch skeletal muscle fiber contraction	1	0.000278	47	0.000194	1.432325	0.502537	1
GO:0031452	negative regulation of heterochromatin formation	2	0.000555	356	0.001468	0.378198	0.968324	1
GO:0031460	glycine betaine transport	2	0.000555	221	0.000911	0.609224	0.839432	1
GO:0031468	nuclear membrane reassembly	18	0.004997	1012	0.004173	1.197378	0.25358	1
GO:0031503	protein-containing complex localization	24	0.006663	2409	0.009935	0.670678	0.985077	1
GO:0031507	heterochromatin formation	98	0.027207	7031	0.028996	0.938314	0.752137	1
GO:0031509	subtelomeric heterochromatin formation	2	0.000555	379	0.001563	0.355247	0.976279	1
GO:0031529	ruffle organization	14	0.003887	1176	0.004850	0.801420	0.828958	1
GO:0031536	positive regulation of exit from mitosis	1	0.000278	77	0.000318	0.874276	0.681453	1
GO:0031548	regulation of brain-derived neurotrophic factor receptor signaling pathway	1	0.000278	78	0.000322	0.863068	0.686151	1
GO:0031550	positive regulation of brain-derived neurotrophic factor receptor signaling pathway	1	0.000278	40	0.000165	1.682982	0.448014	1
GO:0031554	regulation of termination of DNA-templated transcription	3	0.000833	310	0.001278	0.651477	0.838061	1
GO:0031570	DNA integrity checkpoint signaling	61	0.016935	5055	0.020847	0.812359	0.95916	1
GO:0031571	mitotic G1 DNA damage checkpoint signaling	9	0.002499	1000	0.004124	0.605873	0.959922	1
GO:0031573	mitotic intra-S DNA damage checkpoint signaling	14	0.003887	995	0.004103	0.947206	0.615838	1
GO:0031577	spindle checkpoint signaling	22	0.006108	1272	0.005246	1.164327	0.265899	1
GO:0031579	membrane raft organization	24	0.006663	1774	0.007316	0.910745	0.703743	1
GO:0031580	membrane raft distribution	8	0.002221	370	0.001526	1.455552	0.189904	1
GO:0031581	hemidesmosome assembly	4	0.001110	628	0.002590	0.428785	0.983295	1
GO:0031583	phospholipase D-activating G protein-coupled receptor signaling pathway	4	0.001110	270	0.001113	0.997322	0.568735	1
GO:0031589	cell-substrate adhesion	101	0.028040	7340	0.030270	0.926328	0.79537	1
GO:0031591	wybutosine biosynthetic process	3	0.000833	159	0.000656	1.270175	0.420332	1
GO:0031620	regulation of fever generation	6	0.001666	317	0.001307	1.274182	0.333077	1
GO:0031622	positive regulation of fever generation	6	0.001666	270	0.001113	1.495984	0.216464	1
GO:0031623	receptor internalization	25	0.006941	2995	0.012351	0.561930	0.999459	1
GO:0031629	synaptic vesicle fusion to presynaptic active zone membrane	5	0.001388	334	0.001377	1.007773	0.552831	1
GO:0031630	regulation of synaptic vesicle fusion to presynaptic active zone membrane	10	0.002776	654	0.002697	1.029347	0.506057	1
GO:0031632	positive regulation of synaptic vesicle fusion to presynaptic active zone membrane	4	0.001110	379	0.001563	0.710494	0.81281	1
GO:0031638	zymogen activation	3	0.000833	1094	0.004512	0.184605	0.999987	1
GO:0031640	killing of cells of another organism	25	0.006941	2930	0.012083	0.574396	0.999137	1
GO:0031641	regulation of myelination	12	0.003331	1764	0.007275	0.457954	0.999331	1
GO:0031642	negative regulation of myelination	1	0.000278	294	0.001212	0.228977	0.987347	1
GO:0031643	positive regulation of myelination	7	0.001943	644	0.002656	0.731731	0.840413	1
GO:0031644	regulation of nervous system process	45	0.012493	3575	0.014743	0.847375	0.885037	1
GO:0031645	negative regulation of nervous system process	4	0.001110	489	0.002017	0.550669	0.931188	1
GO:0031646	positive regulation of nervous system process	14	0.003887	1130	0.004660	0.834044	0.785269	1
GO:0031647	regulation of protein stability	206	0.057190	16258	0.067048	0.852981	0.992817	1
GO:0031648	protein destabilization	20	0.005552	2266	0.009345	0.594168	0.995744	1
GO:0031649	heat generation	4	0.001110	327	0.001349	0.823477	0.714577	1
GO:0031650	regulation of heat generation	6	0.001666	555	0.002289	0.727776	0.830442	1
GO:0031652	positive regulation of heat generation	6	0.001666	324	0.001336	1.246653	0.351224	1
GO:0031663	lipopolysaccharide-mediated signaling pathway	9	0.002499	1838	0.007580	0.329637	0.999986	1
GO:0031664	regulation of lipopolysaccharide-mediated signaling pathway	16	0.004442	1495	0.006165	0.720474	0.92958	1
GO:0031665	negative regulation of lipopolysaccharide-mediated signaling pathway	9	0.002499	949	0.003914	0.638434	0.941185	1
GO:0031666	positive regulation of lipopolysaccharide-mediated signaling pathway	4	0.001110	409	0.001687	0.658379	0.855632	1
GO:0031667	response to nutrient levels	222	0.061632	18965	0.078211	0.788024	0.999944	1
GO:0031669	cellular response to nutrient levels	133	0.036924	11191	0.046151	0.800059	0.997121	1
GO:0031670	cellular response to nutrient	24	0.006663	1898	0.007827	0.851245	0.811026	1
GO:0031848	protection from non-homologous end joining at telomere	7	0.001943	270	0.001113	1.745314	0.11168	1
GO:0031860	telomeric 3' overhang formation	2	0.000555	135	0.000557	0.997322	0.595521	1
GO:0031914	negative regulation of synaptic plasticity	2	0.000555	173	0.000713	0.778257	0.726848	1
GO:0031915	positive regulation of synaptic plasticity	6	0.001666	431	0.001777	0.937159	0.616788	1
GO:0031929	TOR signaling	27	0.007496	1848	0.007621	0.983561	0.560227	1
GO:0031943	regulation of glucocorticoid metabolic process	5	0.001388	540	0.002227	0.623327	0.901844	1
GO:0031946	regulation of glucocorticoid biosynthetic process	5	0.001388	499	0.002058	0.674542	0.861689	1
GO:0031947	negative regulation of glucocorticoid biosynthetic process	4	0.001110	246	0.001014	1.094622	0.496323	1
GO:0031948	positive regulation of glucocorticoid biosynthetic process	1	0.000278	77	0.000318	0.874276	0.681453	1
GO:0031952	regulation of protein autophosphorylation	7	0.001943	630	0.002598	0.747992	0.824295	1
GO:0031953	negative regulation of protein autophosphorylation	3	0.000833	190	0.000784	1.062936	0.535938	1
GO:0031954	positive regulation of protein autophosphorylation	3	0.000833	367	0.001514	0.550294	0.908754	1
GO:0031958	nuclear receptor-mediated corticosteroid signaling pathway	3	0.000833	402	0.001658	0.502383	0.936899	1
GO:0031960	response to corticosteroid	81	0.022488	7754	0.031977	0.703232	0.999722	1
GO:0031987	locomotion involved in locomotory behavior	2	0.000555	208	0.000858	0.647301	0.813989	1
GO:0031989	bombesin receptor signaling pathway	3	0.000833	97	0.000400	2.082039	0.176442	1
GO:0031990	mRNA export from nucleus in response to heat stress	1	0.000278	16	0.000066	4.207454	0.211546	1
GO:0031998	regulation of fatty acid beta-oxidation	8	0.002221	622	0.002565	0.865843	0.703722	1
GO:0031999	negative regulation of fatty acid beta-oxidation	4	0.001110	140	0.000577	1.923408	0.157476	1
GO:0032000	positive regulation of fatty acid beta-oxidation	4	0.001110	384	0.001584	0.701242	0.820602	1
GO:0032006	regulation of TOR signaling	84	0.023320	7854	0.032390	0.719992	0.999461	1
GO:0032007	negative regulation of TOR signaling	40	0.011105	3870	0.015960	0.695806	0.993978	1
GO:0032008	positive regulation of TOR signaling	44	0.012215	4120	0.016991	0.718944	0.991434	1
GO:0032012	regulation of ARF protein signal transduction	12	0.003331	961	0.003963	0.840615	0.76301	1
GO:0032020	ISG15-protein conjugation	1	0.000278	184	0.000759	0.365866	0.935059	1
GO:0032024	positive regulation of insulin secretion	47	0.013048	3704	0.015275	0.854213	0.878303	1
GO:0032025	response to cobalt ion	2	0.000555	427	0.001761	0.315313	0.987135	1
GO:0032026	response to magnesium ion	6	0.001666	764	0.003151	0.528685	0.969781	1
GO:0032042	mitochondrial DNA metabolic process	8	0.002221	920	0.003794	0.585385	0.962327	1
GO:0032048	cardiolipin metabolic process	1	0.000278	251	0.001035	0.268204	0.976018	1
GO:0032053	ciliary basal body organization	3	0.000833	124	0.000511	1.628692	0.280631	1
GO:0032055	negative regulation of translation in response to stress	5	0.001388	385	0.001588	0.874276	0.675776	1
GO:0032056	positive regulation of translation in response to stress	3	0.000833	706	0.002912	0.286059	0.998165	1
GO:0032057	negative regulation of translational initiation in response to stress	3	0.000833	262	0.001080	0.770831	0.745784	1
GO:0032060	bleb assembly	7	0.001943	576	0.002375	0.818116	0.750086	1
GO:0032088	negative regulation of NF-kappaB transcription factor activity	14	0.003887	1428	0.005889	0.659993	0.960896	1
GO:0032091	negative regulation of protein binding	12	0.003331	988	0.004074	0.817643	0.793401	1
GO:0032094	response to food	14	0.003887	1421	0.005860	0.663244	0.959066	1
GO:0032095	regulation of response to food	14	0.003887	726	0.002994	1.298168	0.198855	1
GO:0032096	negative regulation of response to food	10	0.002776	531	0.002190	1.267783	0.269405	1
GO:0032097	positive regulation of response to food	4	0.001110	156	0.000643	1.726135	0.204138	1
GO:0032098	regulation of appetite	15	0.004164	759	0.003130	1.330420	0.16634	1
GO:0032099	negative regulation of appetite	10	0.002776	531	0.002190	1.267783	0.269405	1
GO:0032100	positive regulation of appetite	4	0.001110	156	0.000643	1.726135	0.204138	1
GO:0032101	regulation of response to external stimulus	447	0.124098	39655	0.163537	0.758838	1	1
GO:0032102	negative regulation of response to external stimulus	170	0.047196	16178	0.066718	0.707397	1	1
GO:0032103	positive regulation of response to external stimulus	233	0.064686	22285	0.091903	0.703854	1	1
GO:0032107	regulation of response to nutrient levels	24	0.006663	1537	0.006339	1.051179	0.430842	1
GO:0032108	negative regulation of response to nutrient levels	10	0.002776	531	0.002190	1.267783	0.269405	1
GO:0032109	positive regulation of response to nutrient levels	4	0.001110	157	0.000647	1.715141	0.207181	1
GO:0032147	activation of protein kinase activity	9	0.002499	1810	0.007464	0.334737	0.999981	1
GO:0032148	activation of protein kinase B activity	2	0.000555	220	0.000907	0.611993	0.837593	1
GO:0032185	septin cytoskeleton organization	7	0.001943	282	0.001163	1.671046	0.131161	1
GO:0032196	transposition	1	0.000278	125	0.000515	0.538554	0.843907	1
GO:0032200	telomere organization	63	0.017490	4528	0.018673	0.936642	0.716691	1
GO:0032201	telomere maintenance via semi-conservative replication	4	0.001110	215	0.000887	1.252451	0.396105	1
GO:0032202	telomere assembly	3	0.000833	397	0.001637	0.508710	0.93344	1
GO:0032204	regulation of telomere maintenance	58	0.016102	5207	0.021474	0.749859	0.991095	1
GO:0032205	negative regulation of telomere maintenance	18	0.004997	1884	0.007770	0.643178	0.982312	1
GO:0032206	positive regulation of telomere maintenance	44	0.012215	3465	0.014290	0.854848	0.869944	1
GO:0032210	regulation of telomere maintenance via telomerase	26	0.007218	2144	0.008842	0.816372	0.872903	1
GO:0032211	negative regulation of telomere maintenance via telomerase	14	0.003887	1011	0.004169	0.932215	0.638902	1
GO:0032212	positive regulation of telomere maintenance via telomerase	12	0.003331	1109	0.004573	0.728432	0.895347	1
GO:0032222	regulation of synaptic transmission, cholinergic	5	0.001388	458	0.001889	0.734926	0.808569	1
GO:0032223	negative regulation of synaptic transmission, cholinergic	1	0.000278	158	0.000652	0.426071	0.90442	1
GO:0032224	positive regulation of synaptic transmission, cholinergic	4	0.001110	297	0.001225	0.906657	0.642758	1
GO:0032225	regulation of synaptic transmission, dopaminergic	7	0.001943	521	0.002149	0.904482	0.653995	1
GO:0032228	regulation of synaptic transmission, GABAergic	17	0.004720	1043	0.004301	1.097246	0.383796	1
GO:0032229	negative regulation of synaptic transmission, GABAergic	2	0.000555	144	0.000594	0.934990	0.630412	1
GO:0032230	positive regulation of synaptic transmission, GABAergic	3	0.000833	435	0.001794	0.464271	0.955863	1
GO:0032231	regulation of actin filament bundle assembly	60	0.016657	4890	0.020166	0.826003	0.943813	1
GO:0032232	negative regulation of actin filament bundle assembly	17	0.004720	1091	0.004499	1.048971	0.454549	1
GO:0032233	positive regulation of actin filament bundle assembly	37	0.010272	3364	0.013873	0.740432	0.976755	1
GO:0032237	activation of store-operated calcium channel activity	7	0.001943	320	0.001320	1.472609	0.202615	1
GO:0032238	adenosine transport	2	0.000555	221	0.000911	0.609224	0.839432	1
GO:0032239	regulation of nucleobase-containing compound transport	3	0.000833	536	0.002210	0.376787	0.985906	1
GO:0032240	negative regulation of nucleobase-containing compound transport	1	0.000278	112	0.000462	0.601065	0.810639	1
GO:0032241	positive regulation of nucleobase-containing compound transport	1	0.000278	206	0.000850	0.326793	0.953175	1
GO:0032253	dense core granule localization	8	0.002221	348	0.001435	1.547569	0.151507	1
GO:0032259	methylation	127	0.035258	9082	0.037454	0.941373	0.767863	1
GO:0032261	purine nucleotide salvage	4	0.001110	896	0.003695	0.300532	0.99919	1
GO:0032262	pyrimidine nucleotide salvage	2	0.000555	328	0.001353	0.410483	0.955141	1
GO:0032263	GMP salvage	1	0.000278	150	0.000619	0.448795	0.892351	1
GO:0032264	IMP salvage	3	0.000833	420	0.001732	0.480852	0.94802	1
GO:0032271	regulation of protein polymerization	97	0.026929	9084	0.037462	0.718843	0.999796	1
GO:0032272	negative regulation of protein polymerization	40	0.011105	3227	0.013308	0.834450	0.892615	1
GO:0032273	positive regulation of protein polymerization	34	0.009439	4003	0.016508	0.571785	0.999881	1
GO:0032274	gonadotropin secretion	2	0.000555	254	0.001047	0.530073	0.890434	1
GO:0032276	regulation of gonadotropin secretion	9	0.002499	383	0.001579	1.581915	0.122227	1
GO:0032278	positive regulation of gonadotropin secretion	4	0.001110	229	0.000944	1.175882	0.442056	1
GO:0032286	central nervous system myelin maintenance	3	0.000833	209	0.000862	0.966305	0.599937	1
GO:0032287	peripheral nervous system myelin maintenance	2	0.000555	316	0.001303	0.426071	0.948005	1
GO:0032288	myelin assembly	1	0.000278	646	0.002664	0.104209	0.999933	1
GO:0032291	axon ensheathment in central nervous system	6	0.001666	388	0.001600	1.041020	0.515741	1
GO:0032292	peripheral nervous system axon ensheathment	9	0.002499	811	0.003345	0.747070	0.848469	1
GO:0032303	regulation of icosanoid secretion	7	0.001943	664	0.002738	0.709691	0.861363	1
GO:0032305	positive regulation of icosanoid secretion	7	0.001943	566	0.002334	0.832570	0.734159	1
GO:0032306	regulation of prostaglandin secretion	7	0.001943	582	0.002400	0.809682	0.759309	1
GO:0032308	positive regulation of prostaglandin secretion	7	0.001943	488	0.002013	0.965645	0.58688	1
GO:0032309	icosanoid secretion	12	0.003331	717	0.002957	1.126682	0.379056	1
GO:0032310	prostaglandin secretion	5	0.001388	178	0.000734	1.890991	0.128817	1
GO:0032324	molybdopterin cofactor biosynthetic process	3	0.000833	192	0.000792	1.051864	0.542947	1
GO:0032328	alanine transport	6	0.001666	855	0.003526	0.472416	0.987082	1
GO:0032329	serine transport	5	0.001388	408	0.001683	0.824991	0.72321	1
GO:0032330	regulation of chondrocyte differentiation	45	0.012493	3015	0.012434	1.004765	0.507423	1
GO:0032331	negative regulation of chondrocyte differentiation	9	0.002499	1246	0.005138	0.486255	0.994871	1
GO:0032332	positive regulation of chondrocyte differentiation	25	0.006941	1466	0.006046	1.148009	0.271383	1
GO:0032344	regulation of aldosterone metabolic process	4	0.001110	358	0.001476	0.752171	0.777014	1
GO:0032347	regulation of aldosterone biosynthetic process	4	0.001110	358	0.001476	0.752171	0.777014	1
GO:0032348	negative regulation of aldosterone biosynthetic process	2	0.000555	109	0.000450	1.235216	0.481278	1
GO:0032349	positive regulation of aldosterone biosynthetic process	1	0.000278	175	0.000722	0.384682	0.925763	1
GO:0032350	regulation of hormone metabolic process	30	0.008329	2212	0.009122	0.913010	0.715536	1
GO:0032351	negative regulation of hormone metabolic process	4	0.001110	389	0.001604	0.692229	0.828125	1
GO:0032352	positive regulation of hormone metabolic process	11	0.003054	1161	0.004788	0.637823	0.956618	1
GO:0032353	negative regulation of hormone biosynthetic process	4	0.001110	283	0.001167	0.951509	0.605439	1
GO:0032354	response to follicle-stimulating hormone	6	0.001666	501	0.002066	0.806219	0.752457	1
GO:0032355	response to estradiol	61	0.016935	5510	0.022723	0.745277	0.993479	1
GO:0032361	pyridoxal phosphate catabolic process	1	0.000278	56	0.000231	1.202130	0.564801	1
GO:0032364	intracellular oxygen homeostasis	1	0.000278	790	0.003258	0.085214	0.999992	1
GO:0032365	intracellular lipid transport	16	0.004442	1434	0.005914	0.751122	0.901005	1
GO:0032366	intracellular sterol transport	13	0.003609	982	0.004050	0.891192	0.69726	1
GO:0032367	intracellular cholesterol transport	13	0.003609	917	0.003782	0.954363	0.603656	1
GO:0032368	regulation of lipid transport	64	0.017768	5594	0.023070	0.770188	0.987759	1
GO:0032369	negative regulation of lipid transport	7	0.001943	1532	0.006318	0.307595	0.999968	1
GO:0032370	positive regulation of lipid transport	48	0.013326	3737	0.015411	0.864684	0.86182	1
GO:0032371	regulation of sterol transport	30	0.008329	2609	0.010759	0.774081	0.937337	1
GO:0032372	negative regulation of sterol transport	1	0.000278	606	0.002499	0.111088	0.999878	1
GO:0032373	positive regulation of sterol transport	23	0.006385	1817	0.007493	0.852143	0.805245	1
GO:0032374	regulation of cholesterol transport	30	0.008329	2609	0.010759	0.774081	0.937337	1
GO:0032375	negative regulation of cholesterol transport	1	0.000278	606	0.002499	0.111088	0.999878	1
GO:0032376	positive regulation of cholesterol transport	23	0.006385	1817	0.007493	0.852143	0.805245	1
GO:0032377	regulation of intracellular lipid transport	5	0.001388	324	0.001336	1.038878	0.526183	1
GO:0032379	positive regulation of intracellular lipid transport	3	0.000833	176	0.000726	1.147488	0.485237	1
GO:0032380	regulation of intracellular sterol transport	4	0.001110	321	0.001324	0.838869	0.701116	1
GO:0032382	positive regulation of intracellular sterol transport	2	0.000555	173	0.000713	0.778257	0.726848	1
GO:0032383	regulation of intracellular cholesterol transport	4	0.001110	321	0.001324	0.838869	0.701116	1
GO:0032385	positive regulation of intracellular cholesterol transport	2	0.000555	173	0.000713	0.778257	0.726848	1
GO:0032386	regulation of intracellular transport	132	0.036646	10468	0.043170	0.848886	0.977587	1
GO:0032387	negative regulation of intracellular transport	23	0.006385	1913	0.007889	0.809380	0.86954	1
GO:0032388	positive regulation of intracellular transport	80	0.022210	6112	0.025206	0.881142	0.886588	1
GO:0032410	negative regulation of transporter activity	9	0.002499	954	0.003934	0.635087	0.943313	1
GO:0032411	positive regulation of transporter activity	18	0.004997	1248	0.005147	0.970951	0.581246	1
GO:0032413	negative regulation of ion transmembrane transporter activity	8	0.002221	876	0.003613	0.614788	0.94663	1
GO:0032414	positive regulation of ion transmembrane transporter activity	16	0.004442	1074	0.004429	1.002894	0.528878	1
GO:0032417	positive regulation of sodium:proton antiporter activity	2	0.000555	105	0.000433	1.282272	0.462003	1
GO:0032418	lysosome localization	36	0.009994	2305	0.009506	1.051407	0.403967	1
GO:0032423	regulation of mismatch repair	3	0.000833	260	0.001072	0.776761	0.741158	1
GO:0032425	positive regulation of mismatch repair	3	0.000833	238	0.000982	0.848562	0.685787	1
GO:0032434	regulation of proteasomal ubiquitin-dependent protein catabolic process	65	0.018046	5700	0.023507	0.767676	0.989159	1
GO:0032435	negative regulation of proteasomal ubiquitin-dependent protein catabolic process	22	0.006108	1946	0.008025	0.761061	0.921735	1
GO:0032436	positive regulation of proteasomal ubiquitin-dependent protein catabolic process	29	0.008051	3520	0.014516	0.554619	0.999841	1
GO:0032438	melanosome organization	25	0.006941	1595	0.006578	1.055161	0.421025	1
GO:0032446	protein modification by small protein conjugation	338	0.093837	24483	0.100967	0.929376	0.927381	1
GO:0032456	endocytic recycling	45	0.012493	3609	0.014883	0.839392	0.897655	1
GO:0032458	slow endocytic recycling	1	0.000278	37	0.000153	1.819440	0.422855	1
GO:0032461	positive regulation of protein oligomerization	2	0.000555	105	0.000433	1.282272	0.462003	1
GO:0032465	regulation of cytokinesis	34	0.009439	3908	0.016117	0.585685	0.99977	1
GO:0032466	negative regulation of cytokinesis	1	0.000278	220	0.000907	0.305997	0.961974	1
GO:0032467	positive regulation of cytokinesis	22	0.006108	1895	0.007815	0.781543	0.899786	1
GO:0032468	Golgi calcium ion homeostasis	1	0.000278	39	0.000161	1.726135	0.439752	1
GO:0032469	endoplasmic reticulum calcium ion homeostasis	11	0.003054	1497	0.006174	0.494664	0.996975	1
GO:0032470	positive regulation of endoplasmic reticulum calcium ion concentration	2	0.000555	104	0.000429	1.294601	0.457119	1
GO:0032471	negative regulation of endoplasmic reticulum calcium ion concentration	3	0.000833	377	0.001555	0.535697	0.917784	1
GO:0032472	Golgi calcium ion transport	1	0.000278	39	0.000161	1.726135	0.439752	1
GO:0032474	otolith morphogenesis	4	0.001110	379	0.001563	0.710494	0.81281	1
GO:0032479	regulation of type I interferon production	63	0.017490	5626	0.023202	0.753842	0.992265	1
GO:0032480	negative regulation of type I interferon production	25	0.006941	1942	0.008009	0.866623	0.788929	1
GO:0032481	positive regulation of type I interferon production	38	0.010550	3595	0.014826	0.711581	0.989046	1
GO:0032482	Rab protein signal transduction	12	0.003331	715	0.002949	1.129834	0.375526	1
GO:0032483	regulation of Rab protein signal transduction	3	0.000833	408	0.001683	0.494995	0.94083	1
GO:0032484	Ral protein signal transduction	3	0.000833	190	0.000784	1.062936	0.535938	1
GO:0032485	regulation of Ral protein signal transduction	1	0.000278	191	0.000788	0.352457	0.941478	1
GO:0032487	regulation of Rap protein signal transduction	3	0.000833	127	0.000524	1.590219	0.292637	1
GO:0032488	Cdc42 protein signal transduction	2	0.000555	58	0.000239	2.321354	0.213483	1
GO:0032489	regulation of Cdc42 protein signal transduction	7	0.001943	676	0.002788	0.697093	0.872816	1
GO:0032490	detection of molecule of bacterial origin	3	0.000833	416	0.001716	0.485475	0.945719	1
GO:0032493	response to bacterial lipoprotein	1	0.000278	339	0.001398	0.198582	0.993521	1
GO:0032494	response to peptidoglycan	3	0.000833	486	0.002004	0.415551	0.974998	1
GO:0032495	response to muramyl dipeptide	14	0.003887	1395	0.005753	0.675606	0.951594	1
GO:0032496	response to lipopolysaccharide	134	0.037202	13232	0.054569	0.681740	0.999999	1
GO:0032497	detection of lipopolysaccharide	1	0.000278	139	0.000573	0.484311	0.87323	1
GO:0032499	detection of peptidoglycan	1	0.000278	21	0.000087	3.205679	0.267989	1
GO:0032501	multicellular organismal process	1504	0.417546	106975	0.441163	0.946466	0.997991	1
GO:0032502	developmental process	2142	0.594670	144829	0.597272	0.995642	0.631739	1
GO:0032506	cytokinetic process	19	0.005275	1741	0.007180	0.734673	0.932744	1
GO:0032507	maintenance of protein location in cell	22	0.006108	2044	0.008429	0.724571	0.952816	1
GO:0032509	endosome transport via multivesicular body sorting pathway	22	0.006108	1676	0.006912	0.883666	0.747087	1
GO:0032510	endosome to lysosome transport via multivesicular body sorting pathway	2	0.000555	192	0.000792	0.701242	0.777763	1
GO:0032511	late endosome to vacuole transport via multivesicular body sorting pathway	14	0.003887	1157	0.004771	0.814581	0.811786	1
GO:0032525	somite rostral/caudal axis specification	7	0.001943	345	0.001423	1.365898	0.256195	1
GO:0032526	response to retinoic acid	75	0.020822	4835	0.019939	1.044249	0.368333	1
GO:0032527	protein exit from endoplasmic reticulum	17	0.004720	1293	0.005332	0.885095	0.724331	1
GO:0032530	regulation of microvillus organization	17	0.004720	882	0.003637	1.297537	0.171518	1
GO:0032532	regulation of microvillus length	6	0.001666	325	0.001340	1.242817	0.353824	1
GO:0032534	regulation of microvillus assembly	11	0.003054	557	0.002297	1.329465	0.212001	1
GO:0032535	regulation of cellular component size	124	0.034425	12101	0.049904	0.689826	0.999997	1
GO:0032536	regulation of cell projection size	6	0.001666	460	0.001897	0.878077	0.677704	1
GO:0032543	mitochondrial translation	49	0.013604	3806	0.015696	0.866696	0.860327	1
GO:0032570	response to progesterone	18	0.004997	2066	0.008520	0.586518	0.994898	1
GO:0032594	protein transport within lipid bilayer	3	0.000833	244	0.001006	0.827696	0.701714	1
GO:0032596	protein transport into membrane raft	1	0.000278	159	0.000656	0.423392	0.90583	1
GO:0032642	regulation of chemokine production	50	0.013881	4522	0.018649	0.744353	0.988138	1
GO:0032644	regulation of fractalkine production	1	0.000278	45	0.000186	1.495984	0.487533	1
GO:0032645	regulation of granulocyte macrophage colony-stimulating factor production	12	0.003331	568	0.002342	1.422238	0.145796	1
GO:0032647	regulation of interferon-alpha production	15	0.004164	1351	0.005572	0.747438	0.898406	1
GO:0032648	regulation of interferon-beta production	33	0.009162	2476	0.010211	0.897228	0.75677	1
GO:0032649	regulation of type II interferon production	81	0.022488	5696	0.023490	0.957314	0.669432	1
GO:0032650	regulation of interleukin-1 alpha production	4	0.001110	442	0.001823	0.609224	0.89281	1
GO:0032651	regulation of interleukin-1 beta production	53	0.014714	4774	0.019688	0.747365	0.989107	1
GO:0032652	regulation of interleukin-1 production	58	0.016102	5421	0.022356	0.720258	0.99668	1
GO:0032653	regulation of interleukin-10 production	32	0.008884	2941	0.012129	0.732478	0.972945	1
GO:0032655	regulation of interleukin-12 production	40	0.011105	2922	0.012050	0.921551	0.719114	1
GO:0032656	regulation of interleukin-13 production	18	0.004997	1118	0.004611	1.083852	0.398149	1
GO:0032660	regulation of interleukin-17 production	17	0.004720	1762	0.007266	0.649505	0.977339	1
GO:0032661	regulation of interleukin-18 production	6	0.001666	442	0.001823	0.913836	0.640646	1
GO:0032663	regulation of interleukin-2 production	38	0.010550	3513	0.014488	0.728190	0.98348	1
GO:0032665	regulation of interleukin-21 production	8	0.002221	328	0.001353	1.641933	0.120237	1
GO:0032667	regulation of interleukin-23 production	1	0.000278	272	0.001122	0.247497	0.98245	1
GO:0032672	regulation of interleukin-3 production	1	0.000278	70	0.000289	0.961704	0.646535	1
GO:0032673	regulation of interleukin-4 production	24	0.006663	1573	0.006487	1.027122	0.475277	1
GO:0032674	regulation of interleukin-5 production	15	0.004164	847	0.003493	1.192195	0.282717	1
GO:0032675	regulation of interleukin-6 production	72	0.019989	6275	0.025878	0.772428	0.990789	1
GO:0032677	regulation of interleukin-8 production	38	0.010550	3942	0.016257	0.648943	0.99839	1
GO:0032680	regulation of tumor necrosis factor production	92	0.025541	8104	0.033421	0.764236	0.997263	1
GO:0032682	negative regulation of chemokine production	6	0.001666	839	0.003460	0.481425	0.984947	1
GO:0032687	negative regulation of interferon-alpha production	3	0.000833	211	0.000870	0.957146	0.606326	1
GO:0032688	negative regulation of interferon-beta production	6	0.001666	528	0.002177	0.764992	0.794278	1
GO:0032689	negative regulation of type II interferon production	25	0.006941	1818	0.007497	0.925732	0.676999	1
GO:0032690	negative regulation of interleukin-1 alpha production	2	0.000555	176	0.000726	0.764992	0.735497	1
GO:0032691	negative regulation of interleukin-1 beta production	11	0.003054	1396	0.005757	0.530453	0.99289	1
GO:0032692	negative regulation of interleukin-1 production	13	0.003609	1546	0.006376	0.566074	0.99088	1
GO:0032693	negative regulation of interleukin-10 production	8	0.002221	1076	0.004437	0.500515	0.990021	1
GO:0032695	negative regulation of interleukin-12 production	8	0.002221	927	0.003823	0.580965	0.964399	1
GO:0032700	negative regulation of interleukin-17 production	8	0.002221	631	0.002602	0.853493	0.718303	1
GO:0032701	negative regulation of interleukin-18 production	2	0.000555	101	0.000417	1.333055	0.442314	1
GO:0032703	negative regulation of interleukin-2 production	14	0.003887	1097	0.004524	0.859134	0.749441	1
GO:0032712	negative regulation of interleukin-3 production	1	0.000278	66	0.000272	1.019989	0.62489	1
GO:0032715	negative regulation of interleukin-6 production	23	0.006385	2039	0.008409	0.759364	0.927527	1
GO:0032717	negative regulation of interleukin-8 production	4	0.001110	813	0.003353	0.331214	0.997866	1
GO:0032720	negative regulation of tumor necrosis factor production	20	0.005552	2622	0.010813	0.513496	0.999707	1
GO:0032722	positive regulation of chemokine production	30	0.008329	3282	0.013535	0.615350	0.998509	1
GO:0032724	positive regulation of fractalkine production	1	0.000278	45	0.000186	1.495984	0.487533	1
GO:0032727	positive regulation of interferon-alpha production	12	0.003331	1140	0.004701	0.708624	0.913474	1
GO:0032728	positive regulation of interferon-beta production	27	0.007496	1818	0.007497	0.999791	0.526318	1
GO:0032729	positive regulation of type II interferon production	50	0.013881	3723	0.015354	0.904100	0.781799	1
GO:0032730	positive regulation of interleukin-1 alpha production	2	0.000555	266	0.001097	0.506160	0.904913	1
GO:0032731	positive regulation of interleukin-1 beta production	30	0.008329	2783	0.011477	0.725684	0.972888	1
GO:0032732	positive regulation of interleukin-1 production	33	0.009162	3229	0.013316	0.687995	0.990905	1
GO:0032733	positive regulation of interleukin-10 production	22	0.006108	1863	0.007683	0.794967	0.883657	1
GO:0032735	positive regulation of interleukin-12 production	18	0.004997	1719	0.007089	0.704914	0.951264	1
GO:0032736	positive regulation of interleukin-13 production	11	0.003054	872	0.003596	0.849211	0.744739	1
GO:0032740	positive regulation of interleukin-17 production	10	0.002776	1214	0.005007	0.554524	0.98508	1
GO:0032741	positive regulation of interleukin-18 production	4	0.001110	323	0.001332	0.833675	0.705653	1
GO:0032743	positive regulation of interleukin-2 production	23	0.006385	2555	0.010537	0.606005	0.996529	1
GO:0032745	positive regulation of interleukin-21 production	8	0.002221	328	0.001353	1.641933	0.120237	1
GO:0032747	positive regulation of interleukin-23 production	1	0.000278	195	0.000804	0.345227	0.944856	1
GO:0032753	positive regulation of interleukin-4 production	14	0.003887	1178	0.004858	0.800059	0.830695	1
GO:0032754	positive regulation of interleukin-5 production	7	0.001943	613	0.002528	0.768736	0.803038	1
GO:0032755	positive regulation of interleukin-6 production	41	0.011383	3918	0.016158	0.704464	0.992877	1
GO:0032757	positive regulation of interleukin-8 production	33	0.009162	3095	0.012764	0.717782	0.981472	1
GO:0032760	positive regulation of tumor necrosis factor production	62	0.017213	5477	0.022587	0.762059	0.989478	1
GO:0032764	negative regulation of mast cell cytokine production	3	0.000833	169	0.000697	1.195017	0.458904	1
GO:0032774	RNA biosynthetic process	273	0.075791	17813	0.073461	1.031727	0.30468	1
GO:0032780	negative regulation of ATP-dependent activity	14	0.003887	929	0.003831	1.014499	0.514367	1
GO:0032781	positive regulation of ATP-dependent activity	11	0.003054	731	0.003015	1.013012	0.523296	1
GO:0032782	bile acid secretion	1	0.000278	136	0.000561	0.494995	0.867449	1
GO:0032784	regulation of DNA-templated transcription elongation	57	0.015825	4998	0.020612	0.767747	0.984288	1
GO:0032785	negative regulation of DNA-templated transcription, elongation	10	0.002776	1133	0.004672	0.594168	0.971753	1
GO:0032786	positive regulation of DNA-templated transcription, elongation	39	0.010827	2948	0.012158	0.890587	0.786992	1
GO:0032787	monocarboxylic acid metabolic process	184	0.051083	17078	0.070429	0.725304	0.999999	1
GO:0032790	ribosome disassembly	26	0.007218	1818	0.007497	0.962762	0.603109	1
GO:0032792	negative regulation of CREB transcription factor activity	1	0.000278	103	0.000425	0.653585	0.78354	1
GO:0032793	positive regulation of CREB transcription factor activity	2	0.000555	317	0.001307	0.424727	0.948639	1
GO:0032796	uropod organization	1	0.000278	100	0.000412	0.673193	0.773671	1
GO:0032801	receptor catabolic process	10	0.002776	713	0.002940	0.944169	0.613819	1
GO:0032803	regulation of low-density lipoprotein particle receptor catabolic process	2	0.000555	416	0.001716	0.323650	0.985185	1
GO:0032804	negative regulation of low-density lipoprotein particle receptor catabolic process	1	0.000278	198	0.000817	0.339996	0.947262	1
GO:0032811	negative regulation of epinephrine secretion	3	0.000833	147	0.000606	1.373863	0.372907	1
GO:0032814	regulation of natural killer cell activation	20	0.005552	1598	0.006590	0.842544	0.806586	1
GO:0032815	negative regulation of natural killer cell activation	6	0.001666	266	0.001097	1.518480	0.20722	1
GO:0032816	positive regulation of natural killer cell activation	9	0.002499	857	0.003534	0.706970	0.887682	1
GO:0032817	regulation of natural killer cell proliferation	4	0.001110	491	0.002025	0.548426	0.932504	1
GO:0032819	positive regulation of natural killer cell proliferation	4	0.001110	429	0.001769	0.627685	0.879299	1
GO:0032823	regulation of natural killer cell differentiation	5	0.001388	662	0.002730	0.508454	0.967607	1
GO:0032825	positive regulation of natural killer cell differentiation	2	0.000555	360	0.001485	0.373996	0.969872	1
GO:0032829	regulation of CD4-positive, CD25-positive, alpha-beta regulatory T cell differentiation	2	0.000555	205	0.000845	0.656773	0.807626	1
GO:0032831	positive regulation of CD4-positive, CD25-positive, alpha-beta regulatory T cell differentiation	2	0.000555	176	0.000726	0.764992	0.735497	1
GO:0032832	regulation of CD4-positive, CD25-positive, alpha-beta regulatory T cell differentiation involved in immune response	1	0.000278	34	0.000140	1.979978	0.39655	1
GO:0032834	positive regulation of CD4-positive, CD25-positive, alpha-beta regulatory T cell differentiation involved in immune response	1	0.000278	34	0.000140	1.979978	0.39655	1
GO:0032835	glomerulus development	14	0.003887	696	0.002870	1.354123	0.161164	1
GO:0032836	glomerular basement membrane development	11	0.003054	570	0.002351	1.299144	0.23282	1
GO:0032847	regulation of cellular pH reduction	2	0.000555	260	0.001072	0.517841	0.897912	1
GO:0032848	negative regulation of cellular pH reduction	1	0.000278	86	0.000355	0.782782	0.721328	1
GO:0032868	response to insulin	77	0.021377	7569	0.031214	0.684844	0.99986	1
GO:0032869	cellular response to insulin stimulus	47	0.013048	4816	0.019861	0.656978	0.999243	1
GO:0032870	cellular response to hormone stimulus	203	0.056358	15500	0.063922	0.881665	0.972388	1
GO:0032872	regulation of stress-activated MAPK cascade	30	0.008329	1817	0.007493	1.111490	0.305382	1
GO:0032873	negative regulation of stress-activated MAPK cascade	8	0.002221	549	0.002264	0.980973	0.56866	1
GO:0032874	positive regulation of stress-activated MAPK cascade	20	0.005552	1041	0.004293	1.293358	0.151732	1
GO:0032875	regulation of DNA endoreduplication	1	0.000278	59	0.000243	1.141005	0.583774	1
GO:0032876	negative regulation of DNA endoreduplication	1	0.000278	16	0.000066	4.207454	0.211546	1
GO:0032878	regulation of establishment or maintenance of cell polarity	22	0.006108	1359	0.005604	1.089789	0.37203	1
GO:0032879	regulation of localization	856	0.237646	65793	0.271329	0.875858	0.999998	1
GO:0032880	regulation of protein localization	440	0.122154	34750	0.143308	0.852388	0.999901	1
GO:0032881	regulation of polysaccharide metabolic process	30	0.008329	2008	0.008281	1.005766	0.512008	1
GO:0032885	regulation of polysaccharide biosynthetic process	21	0.005830	1596	0.006582	0.885780	0.739502	1
GO:0032886	regulation of microtubule-based process	131	0.036369	9374	0.038658	0.940775	0.773477	1
GO:0032887	regulation of spindle elongation	3	0.000833	77	0.000318	2.622829	0.108532	1
GO:0032888	regulation of mitotic spindle elongation	3	0.000833	77	0.000318	2.622829	0.108532	1
GO:0032890	regulation of organic acid transport	27	0.007496	2784	0.011481	0.652881	0.993041	1
GO:0032891	negative regulation of organic acid transport	10	0.002776	1206	0.004974	0.558203	0.984085	1
GO:0032892	positive regulation of organic acid transport	13	0.003609	1232	0.005081	0.710349	0.919386	1
GO:0032897	negative regulation of viral transcription	3	0.000833	571	0.002355	0.353691	0.99064	1
GO:0032899	regulation of neurotrophin production	1	0.000278	57	0.000235	1.181040	0.57122	1
GO:0032905	transforming growth factor beta1 production	5	0.001388	532	0.002194	0.632700	0.894914	1
GO:0032908	regulation of transforming growth factor beta1 production	6	0.001666	713	0.002940	0.566502	0.95246	1
GO:0032909	regulation of transforming growth factor beta2 production	8	0.002221	895	0.003691	0.601736	0.95401	1
GO:0032910	regulation of transforming growth factor beta3 production	6	0.001666	349	0.001439	1.157351	0.416357	1
GO:0032911	negative regulation of transforming growth factor beta1 production	3	0.000833	304	0.001254	0.664335	0.828367	1
GO:0032912	negative regulation of transforming growth factor beta2 production	3	0.000833	96	0.000396	2.103727	0.172802	1
GO:0032914	positive regulation of transforming growth factor beta1 production	3	0.000833	388	0.001600	0.520510	0.926769	1
GO:0032915	positive regulation of transforming growth factor beta2 production	1	0.000278	136	0.000561	0.494995	0.867449	1
GO:0032916	positive regulation of transforming growth factor beta3 production	6	0.001666	348	0.001435	1.160677	0.413756	1
GO:0032917	polyamine acetylation	1	0.000278	79	0.000326	0.852143	0.69078	1
GO:0032918	spermidine acetylation	1	0.000278	79	0.000326	0.852143	0.69078	1
GO:0032922	circadian regulation of gene expression	53	0.014714	3423	0.014116	1.042337	0.399361	1
GO:0032924	activin receptor signaling pathway	23	0.006385	1437	0.005926	1.077483	0.388231	1
GO:0032926	negative regulation of activin receptor signaling pathway	17	0.004720	855	0.003526	1.338512	0.143355	1
GO:0032927	positive regulation of activin receptor signaling pathway	4	0.001110	170	0.000701	1.583983	0.247805	1
GO:0032928	regulation of superoxide anion generation	6	0.001666	660	0.002722	0.611993	0.9254	1
GO:0032930	positive regulation of superoxide anion generation	6	0.001666	620	0.002557	0.651477	0.896769	1
GO:0032933	SREBP signaling pathway	10	0.002776	621	0.002561	1.084046	0.442208	1
GO:0032940	secretion by cell	170	0.047196	13634	0.056226	0.839392	0.992728	1
GO:0032941	secretion by tissue	9	0.002499	831	0.003427	0.729090	0.866689	1
GO:0032943	mononuclear cell proliferation	44	0.012215	3651	0.015057	0.811298	0.932909	1
GO:0032944	regulation of mononuclear cell proliferation	94	0.026097	9907	0.040856	0.638741	0.999999	1
GO:0032945	negative regulation of mononuclear cell proliferation	37	0.010272	3233	0.013333	0.770434	0.957577	1
GO:0032946	positive regulation of mononuclear cell proliferation	58	0.016102	6327	0.026092	0.617120	0.999978	1
GO:0032954	regulation of cytokinetic process	2	0.000555	417	0.001720	0.322874	0.985373	1
GO:0032956	regulation of actin cytoskeleton organization	179	0.049695	15927	0.065683	0.756586	0.999976	1
GO:0032957	inositol trisphosphate metabolic process	4	0.001110	323	0.001332	0.833675	0.705653	1
GO:0032958	inositol phosphate biosynthetic process	6	0.001666	516	0.002128	0.782782	0.776406	1
GO:0032963	collagen metabolic process	30	0.008329	3127	0.012896	0.645852	0.996053	1
GO:0032964	collagen biosynthetic process	9	0.002499	893	0.003683	0.678470	0.912163	1
GO:0032965	regulation of collagen biosynthetic process	15	0.004164	1922	0.007926	0.525384	0.998026	1
GO:0032966	negative regulation of collagen biosynthetic process	10	0.002776	995	0.004103	0.676576	0.923127	1
GO:0032967	positive regulation of collagen biosynthetic process	5	0.001388	969	0.003996	0.347365	0.998672	1
GO:0032968	positive regulation of transcription elongation by RNA polymerase II	34	0.009439	2529	0.010430	0.905044	0.742856	1
GO:0032970	regulation of actin filament-based process	197	0.054692	17454	0.071980	0.759820	0.999987	1
GO:0032971	regulation of muscle filament sliding	1	0.000278	122	0.000503	0.551797	0.83679	1
GO:0032979	protein insertion into mitochondrial inner membrane from matrix	10	0.002776	428	0.001765	1.572880	0.110558	1
GO:0032980	keratinocyte activation	1	0.000278	175	0.000722	0.384682	0.925763	1
GO:0032981	mitochondrial respiratory chain complex I assembly	17	0.004720	1590	0.006557	0.719766	0.935477	1
GO:0032984	protein-containing complex disassembly	77	0.021377	6493	0.026777	0.798334	0.982916	1
GO:0032986	protein-DNA complex disassembly	18	0.004997	1160	0.004784	1.044609	0.458291	1
GO:0032988	protein-RNA complex disassembly	2	0.000555	278	0.001146	0.484311	0.917586	1
GO:0033002	muscle cell proliferation	18	0.004997	1347	0.005555	0.899589	0.704301	1
GO:0033003	regulation of mast cell activation	9	0.002499	742	0.003060	0.816541	0.77038	1
GO:0033004	negative regulation of mast cell activation	1	0.000278	220	0.000907	0.305997	0.961974	1
GO:0033006	regulation of mast cell activation involved in immune response	1	0.000278	225	0.000928	0.299197	0.964699	1
GO:0033007	negative regulation of mast cell activation involved in immune response	1	0.000278	164	0.000676	0.410483	0.912575	1
GO:0033013	tetrapyrrole metabolic process	19	0.005275	2195	0.009052	0.582718	0.996207	1
GO:0033014	tetrapyrrole biosynthetic process	12	0.003331	1290	0.005320	0.626226	0.968225	1
GO:0033015	tetrapyrrole catabolic process	1	0.000278	179	0.000738	0.376085	0.930049	1
GO:0033028	myeloid cell apoptotic process	2	0.000555	539	0.002223	0.249793	0.997019	1
GO:0033029	regulation of neutrophil apoptotic process	1	0.000278	240	0.000990	0.280497	0.971756	1
GO:0033032	regulation of myeloid cell apoptotic process	6	0.001666	1244	0.005130	0.324691	0.999779	1
GO:0033033	negative regulation of myeloid cell apoptotic process	2	0.000555	602	0.002483	0.223652	0.998712	1
GO:0033034	positive regulation of myeloid cell apoptotic process	2	0.000555	447	0.001843	0.301205	0.990059	1
GO:0033036	macromolecule localization	800	0.222099	58113	0.239657	0.926736	0.993902	1
GO:0033043	regulation of organelle organization	560	0.155469	43517	0.179463	0.866300	0.999939	1
GO:0033044	regulation of chromosome organization	154	0.042754	11350	0.046807	0.913407	0.884257	1
GO:0033045	regulation of sister chromatid segregation	88	0.024431	5552	0.022896	1.067020	0.283604	1
GO:0033046	negative regulation of sister chromatid segregation	24	0.006663	1310	0.005402	1.233330	0.177294	1
GO:0033047	regulation of mitotic sister chromatid segregation	44	0.012215	2944	0.012141	1.006130	0.504182	1
GO:0033048	negative regulation of mitotic sister chromatid segregation	24	0.006663	1310	0.005402	1.233330	0.177294	1
GO:0033058	directional locomotion	1	0.000278	135	0.000557	0.498661	0.865465	1
GO:0033059	cellular pigmentation	4	0.001110	177	0.000730	1.521339	0.270349	1
GO:0033076	isoquinoline alkaloid metabolic process	1	0.000278	80	0.000330	0.841491	0.695341	1
GO:0033077	T cell differentiation in thymus	30	0.008329	2234	0.009213	0.904019	0.734287	1
GO:0033081	regulation of T cell differentiation in thymus	9	0.002499	1237	0.005101	0.489793	0.994442	1
GO:0033082	regulation of extrathymic T cell differentiation	3	0.000833	266	0.001097	0.759240	0.754838	1
GO:0033083	regulation of immature T cell proliferation	5	0.001388	622	0.002565	0.541152	0.952798	1
GO:0033084	regulation of immature T cell proliferation in thymus	5	0.001388	507	0.002091	0.663898	0.870468	1
GO:0033085	negative regulation of T cell differentiation in thymus	2	0.000555	507	0.002091	0.265559	0.995454	1
GO:0033087	negative regulation of immature T cell proliferation	2	0.000555	363	0.001497	0.370905	0.970984	1
GO:0033088	negative regulation of immature T cell proliferation in thymus	2	0.000555	349	0.001439	0.385784	0.96543	1
GO:0033089	positive regulation of T cell differentiation in thymus	3	0.000833	448	0.001848	0.450799	0.96175	1
GO:0033091	positive regulation of immature T cell proliferation	3	0.000833	259	0.001068	0.779760	0.73882	1
GO:0033092	positive regulation of immature T cell proliferation in thymus	3	0.000833	158	0.000652	1.278214	0.416421	1
GO:0033108	mitochondrial respiratory chain complex assembly	50	0.013881	3799	0.015667	0.886013	0.823228	1
GO:0033119	negative regulation of RNA splicing	29	0.008051	1830	0.007547	1.066808	0.388637	1
GO:0033120	positive regulation of RNA splicing	37	0.010272	2173	0.008961	1.146255	0.223802	1
GO:0033121	regulation of purine nucleotide catabolic process	19	0.005275	2463	0.010157	0.519312	0.999502	1
GO:0033122	negative regulation of purine nucleotide catabolic process	4	0.001110	1063	0.004384	0.253318	0.999892	1
GO:0033123	positive regulation of purine nucleotide catabolic process	14	0.003887	1069	0.004409	0.881637	0.716105	1
GO:0033132	negative regulation of glucokinase activity	1	0.000278	182	0.000751	0.369886	0.9331	1
GO:0033135	regulation of peptidyl-serine phosphorylation	23	0.006385	1448	0.005972	1.069298	0.402011	1
GO:0033137	negative regulation of peptidyl-serine phosphorylation	4	0.001110	355	0.001464	0.758527	0.771483	1
GO:0033138	positive regulation of peptidyl-serine phosphorylation	18	0.004997	1042	0.004297	1.162905	0.292593	1
GO:0033139	regulation of peptidyl-serine phosphorylation of STAT protein	3	0.000833	168	0.000693	1.202130	0.455094	1
GO:0033140	negative regulation of peptidyl-serine phosphorylation of STAT protein	2	0.000555	127	0.000524	1.060146	0.562478	1
GO:0033141	positive regulation of peptidyl-serine phosphorylation of STAT protein	1	0.000278	41	0.000169	1.641933	0.456154	1
GO:0033143	regulation of intracellular steroid hormone receptor signaling pathway	53	0.014714	3378	0.013931	1.056223	0.363007	1
GO:0033145	positive regulation of intracellular steroid hormone receptor signaling pathway	6	0.001666	508	0.002095	0.795109	0.763858	1
GO:0033146	regulation of intracellular estrogen receptor signaling pathway	23	0.006385	1274	0.005254	1.215340	0.201259	1
GO:0033148	positive regulation of intracellular estrogen receptor signaling pathway	5	0.001388	451	0.001860	0.746333	0.798041	1
GO:0033152	immunoglobulin V(D)J recombination	12	0.003331	610	0.002516	1.324313	0.202739	1
GO:0033157	regulation of intracellular protein transport	76	0.021099	6271	0.025862	0.815861	0.971151	1
GO:0033173	calcineurin-NFAT signaling cascade	8	0.002221	812	0.003349	0.663244	0.913527	1
GO:0033189	response to vitamin A	5	0.001388	774	0.003192	0.434879	0.989323	1
GO:0033194	response to hydroperoxide	10	0.002776	858	0.003538	0.784607	0.817166	1
GO:0033195	response to alkyl hydroperoxide	1	0.000278	62	0.000256	1.085795	0.60192	1
GO:0033197	response to vitamin E	5	0.001388	450	0.001856	0.747992	0.7965	1
GO:0033198	response to ATP	8	0.002221	1075	0.004433	0.500981	0.989932	1
GO:0033206	meiotic cytokinesis	6	0.001666	452	0.001864	0.893619	0.661544	1
GO:0033209	tumor necrosis factor-mediated signaling pathway	26	0.007218	2838	0.011704	0.616737	0.997084	1
GO:0033210	leptin-mediated signaling pathway	5	0.001388	516	0.002128	0.652318	0.879775	1
GO:0033211	adiponectin-activated signaling pathway	2	0.000555	373	0.001538	0.360961	0.974413	1
GO:0033212	iron import into cell	2	0.000555	173	0.000713	0.778257	0.726848	1
GO:0033233	regulation of protein sumoylation	10	0.002776	983	0.004054	0.684835	0.916613	1
GO:0033234	negative regulation of protein sumoylation	2	0.000555	332	0.001369	0.405538	0.957304	1
GO:0033235	positive regulation of protein sumoylation	7	0.001943	703	0.002899	0.670320	0.895737	1
GO:0033239	negative regulation of amine metabolic process	1	0.000278	172	0.000709	0.391391	0.922377	1
GO:0033240	positive regulation of amine metabolic process	2	0.000555	102	0.000421	1.319986	0.447274	1
GO:0033260	nuclear DNA replication	1	0.000278	119	0.000491	0.565708	0.829348	1
GO:0033262	regulation of nuclear cell cycle DNA replication	6	0.001666	709	0.002924	0.569698	0.950779	1
GO:0033273	response to vitamin	29	0.008051	3095	0.012764	0.630778	0.997135	1
GO:0033275	actin-myosin filament sliding	9	0.002499	552	0.002276	1.097597	0.435341	1
GO:0033278	cell proliferation in midbrain	4	0.001110	179	0.000738	1.504341	0.276856	1
GO:0033280	response to vitamin D	9	0.002499	966	0.003984	0.627198	0.948147	1
GO:0033292	T-tubule organization	2	0.000555	144	0.000594	0.934990	0.630412	1
GO:0033306	phytol metabolic process	1	0.000278	94	0.000388	0.716162	0.752564	1
GO:0033313	meiotic cell cycle checkpoint signaling	7	0.001943	343	0.001415	1.373863	0.251759	1
GO:0033314	mitotic DNA replication checkpoint signaling	11	0.003054	717	0.002957	1.032792	0.497939	1
GO:0033316	meiotic spindle assembly checkpoint signaling	1	0.000278	45	0.000186	1.495984	0.487533	1
GO:0033327	Leydig cell differentiation	4	0.001110	375	0.001546	0.718072	0.806378	1
GO:0033344	cholesterol efflux	13	0.003609	1061	0.004376	0.824836	0.791158	1
GO:0033363	secretory granule organization	48	0.013326	3100	0.012784	1.042363	0.405906	1
GO:0033365	protein localization to organelle	323	0.089672	23012	0.094901	0.944904	0.864529	1
GO:0033366	protein localization to secretory granule	1	0.000278	70	0.000289	0.961704	0.646535	1
GO:0033383	geranyl diphosphate metabolic process	3	0.000833	133	0.000548	1.518480	0.316734	1
GO:0033384	geranyl diphosphate biosynthetic process	2	0.000555	112	0.000462	1.202130	0.49545	1
GO:0033385	geranylgeranyl diphosphate metabolic process	6	0.001666	386	0.001592	1.046413	0.510783	1
GO:0033386	geranylgeranyl diphosphate biosynthetic process	5	0.001388	365	0.001505	0.922182	0.630358	1
GO:0033387	putrescine biosynthetic process from arginine, via ornithine	4	0.001110	378	0.001559	0.712373	0.811218	1
GO:0033388	putrescine biosynthetic process from arginine	4	0.001110	399	0.001645	0.674880	0.842383	1
GO:0033484	intracellular nitric oxide homeostasis	5	0.001388	251	0.001035	1.341021	0.318262	1
GO:0033489	cholesterol biosynthetic process via desmosterol	4	0.001110	831	0.003427	0.324040	0.998267	1
GO:0033490	cholesterol biosynthetic process via lathosterol	6	0.001666	849	0.003501	0.475755	0.986318	1
GO:0033499	galactose catabolic process via UDP-galactose, Leloir pathway	5	0.001388	291	0.001200	1.156688	0.43398	1
GO:0033500	carbohydrate homeostasis	101	0.028040	8373	0.034530	0.812044	0.987375	1
GO:0033505	floor plate morphogenesis	1	0.000278	27	0.000111	2.493306	0.330414	1
GO:0033512	L-lysine catabolic process to acetyl-CoA via saccharopine	1	0.000278	81	0.000334	0.831102	0.699835	1
GO:0033539	fatty acid beta-oxidation using acyl-CoA dehydrogenase	4	0.001110	381	0.001571	0.706764	0.815959	1
GO:0033540	fatty acid beta-oxidation using acyl-CoA oxidase	2	0.000555	468	0.001930	0.287689	0.99243	1
GO:0033552	response to vitamin B3	5	0.001388	196	0.000808	1.717328	0.17002	1
GO:0033554	cellular response to stress	803	0.222932	59831	0.246742	0.903501	0.999623	1
GO:0033555	multicellular organismal response to stress	42	0.011660	2443	0.010075	1.157351	0.190368	1
GO:0033559	unsaturated fatty acid metabolic process	26	0.007218	2800	0.011547	0.625107	0.996269	1
GO:0033563	dorsal/ventral axon guidance	2	0.000555	83	0.000342	1.622151	0.349255	1
GO:0033564	anterior/posterior axon guidance	3	0.000833	174	0.000718	1.160677	0.477775	1
GO:0033572	transferrin transport	1	0.000278	288	0.001188	0.233747	0.986167	1
GO:0033591	response to L-ascorbic acid	1	0.000278	223	0.000920	0.301880	0.963633	1
GO:0033594	response to hydroxyisoflavone	1	0.000278	275	0.001134	0.244797	0.983216	1
GO:0033595	response to genistein	1	0.000278	171	0.000705	0.393680	0.921215	1
GO:0033598	mammary gland epithelial cell proliferation	6	0.001666	560	0.002309	0.721278	0.836546	1
GO:0033599	regulation of mammary gland epithelial cell proliferation	13	0.003609	946	0.003901	0.925106	0.647075	1
GO:0033600	negative regulation of mammary gland epithelial cell proliferation	6	0.001666	239	0.000986	1.690023	0.149002	1
GO:0033601	positive regulation of mammary gland epithelial cell proliferation	4	0.001110	541	0.002231	0.497739	0.958805	1
GO:0033603	positive regulation of dopamine secretion	2	0.000555	280	0.001155	0.480852	0.919537	1
GO:0033605	positive regulation of catecholamine secretion	3	0.000833	493	0.002033	0.409651	0.976905	1
GO:0033615	mitochondrial proton-transporting ATP synthase complex assembly	6	0.001666	619	0.002553	0.652529	0.895946	1
GO:0033617	mitochondrial respiratory chain complex IV assembly	18	0.004997	1020	0.004206	1.187987	0.263784	1
GO:0033619	membrane protein proteolysis	6	0.001666	1768	0.007291	0.228459	1	1
GO:0033622	integrin activation	8	0.002221	717	0.002957	0.751122	0.833184	1
GO:0033623	regulation of integrin activation	10	0.002776	726	0.002994	0.927263	0.635946	1
GO:0033624	negative regulation of integrin activation	1	0.000278	245	0.001010	0.274773	0.97378	1
GO:0033625	positive regulation of integrin activation	8	0.002221	409	0.001687	1.316758	0.266373	1
GO:0033626	positive regulation of integrin activation by cell surface receptor linked signal transduction	2	0.000555	89	0.000367	1.512793	0.380993	1
GO:0033627	cell adhesion mediated by integrin	32	0.008884	1917	0.007906	1.123744	0.277674	1
GO:0033628	regulation of cell adhesion mediated by integrin	30	0.008329	2126	0.008768	0.949943	0.635462	1
GO:0033629	negative regulation of cell adhesion mediated by integrin	7	0.001943	774	0.003192	0.608831	0.939933	1
GO:0033630	positive regulation of cell adhesion mediated by integrin	19	0.005275	932	0.003844	1.372388	0.108503	1
GO:0033631	cell-cell adhesion mediated by integrin	13	0.003609	730	0.003011	1.198836	0.294155	1
GO:0033632	regulation of cell-cell adhesion mediated by integrin	9	0.002499	474	0.001955	1.278214	0.276156	1
GO:0033673	negative regulation of kinase activity	46	0.012771	4357	0.017968	0.710738	0.994203	1
GO:0033674	positive regulation of kinase activity	57	0.015825	5741	0.023676	0.668385	0.999579	1
GO:0033684	regulation of luteinizing hormone secretion	4	0.001110	208	0.000858	1.294601	0.372877	1
GO:0033685	negative regulation of luteinizing hormone secretion	2	0.000555	70	0.000289	1.923408	0.278889	1
GO:0033686	positive regulation of luteinizing hormone secretion	2	0.000555	138	0.000569	0.975642	0.60742	1
GO:0033687	osteoblast proliferation	4	0.001110	305	0.001258	0.882876	0.66301	1
GO:0033688	regulation of osteoblast proliferation	19	0.005275	1233	0.005085	1.037361	0.467352	1
GO:0033689	negative regulation of osteoblast proliferation	5	0.001388	614	0.002532	0.548203	0.949179	1
GO:0033693	neurofilament bundle assembly	1	0.000278	27	0.000111	2.493306	0.330414	1
GO:0033696	heterochromatin boundary formation	2	0.000555	142	0.000586	0.948159	0.622867	1
GO:0033700	phospholipid efflux	6	0.001666	513	0.002116	0.787360	0.771761	1
GO:0033750	ribosome localization	7	0.001943	558	0.002301	0.844507	0.720919	1
GO:0033762	response to glucagon	10	0.002776	976	0.004025	0.689747	0.912601	1
GO:0033865	nucleoside bisphosphate metabolic process	7	0.001943	471	0.001942	1.000499	0.549913	1
GO:0033866	nucleoside bisphosphate biosynthetic process	2	0.000555	66	0.000272	2.039978	0.257031	1
GO:0033875	ribonucleoside bisphosphate metabolic process	7	0.001943	471	0.001942	1.000499	0.549913	1
GO:0033962	P-body assembly	10	0.002776	718	0.002961	0.937594	0.622409	1
GO:0033967	box C/D sno(s)RNA metabolic process	1	0.000278	90	0.000371	0.747992	0.73741	1
GO:0033993	response to lipid	409	0.113548	33057	0.136327	0.832912	0.99998	1
GO:0034030	ribonucleoside bisphosphate biosynthetic process	2	0.000555	66	0.000272	2.039978	0.257031	1
GO:0034032	purine nucleoside bisphosphate metabolic process	7	0.001943	471	0.001942	1.000499	0.549913	1
GO:0034033	purine nucleoside bisphosphate biosynthetic process	2	0.000555	66	0.000272	2.039978	0.257031	1
GO:0034035	purine ribonucleoside bisphosphate metabolic process	7	0.001943	471	0.001942	1.000499	0.549913	1
GO:0034036	purine ribonucleoside bisphosphate biosynthetic process	2	0.000555	66	0.000272	2.039978	0.257031	1
GO:0034058	endosomal vesicle fusion	6	0.001666	395	0.001629	1.022571	0.532936	1
GO:0034063	stress granule assembly	22	0.006108	1393	0.005745	1.063190	0.415588	1
GO:0034067	protein localization to Golgi apparatus	14	0.003887	1257	0.005184	0.749777	0.889159	1
GO:0034085	establishment of sister chromatid cohesion	10	0.002776	700	0.002887	0.961704	0.59104	1
GO:0034086	maintenance of sister chromatid cohesion	1	0.000278	118	0.000487	0.570502	0.826793	1
GO:0034087	establishment of mitotic sister chromatid cohesion	9	0.002499	512	0.002111	1.183346	0.352517	1
GO:0034088	maintenance of mitotic sister chromatid cohesion	1	0.000278	118	0.000487	0.570502	0.826793	1
GO:0034089	establishment of meiotic sister chromatid cohesion	5	0.001388	418	0.001724	0.805254	0.74221	1
GO:0034091	regulation of maintenance of sister chromatid cohesion	4	0.001110	360	0.001485	0.747992	0.780643	1
GO:0034093	positive regulation of maintenance of sister chromatid cohesion	4	0.001110	292	0.001204	0.922182	0.629701	1
GO:0034097	response to cytokine	352	0.097723	27219	0.112251	0.870582	0.997727	1
GO:0034101	erythrocyte homeostasis	12	0.003331	551	0.002272	1.466118	0.125483	1
GO:0034103	regulation of tissue remodeling	39	0.010827	2892	0.011927	0.907832	0.748954	1
GO:0034104	negative regulation of tissue remodeling	10	0.002776	1226	0.005056	0.549097	0.986465	1
GO:0034109	homotypic cell-cell adhesion	28	0.007773	2535	0.010454	0.743566	0.957228	1
GO:0034110	regulation of homotypic cell-cell adhesion	16	0.004442	2068	0.008528	0.520845	0.998719	1
GO:0034111	negative regulation of homotypic cell-cell adhesion	6	0.001666	743	0.003064	0.543628	0.963503	1
GO:0034112	positive regulation of homotypic cell-cell adhesion	7	0.001943	1044	0.004305	0.451374	0.994558	1
GO:0034113	heterotypic cell-cell adhesion	36	0.009994	2029	0.008368	1.194428	0.162851	1
GO:0034114	regulation of heterotypic cell-cell adhesion	14	0.003887	1006	0.004149	0.936849	0.63177	1
GO:0034115	negative regulation of heterotypic cell-cell adhesion	3	0.000833	431	0.001777	0.468580	0.953888	1
GO:0034116	positive regulation of heterotypic cell-cell adhesion	13	0.003609	657	0.002709	1.332040	0.185937	1
GO:0034121	regulation of toll-like receptor signaling pathway	10	0.002776	1600	0.006598	0.420745	0.999521	1
GO:0034122	negative regulation of toll-like receptor signaling pathway	4	0.001110	753	0.003105	0.357606	0.995768	1
GO:0034123	positive regulation of toll-like receptor signaling pathway	1	0.000278	237	0.000977	0.284048	0.970467	1
GO:0034124	regulation of MyD88-dependent toll-like receptor signaling pathway	1	0.000278	257	0.001060	0.261943	0.978065	1
GO:0034134	toll-like receptor 2 signaling pathway	2	0.000555	297	0.001225	0.453328	0.934449	1
GO:0034135	regulation of toll-like receptor 2 signaling pathway	6	0.001666	583	0.002404	0.692823	0.862374	1
GO:0034136	negative regulation of toll-like receptor 2 signaling pathway	3	0.000833	295	0.001217	0.684603	0.812894	1
GO:0034137	positive regulation of toll-like receptor 2 signaling pathway	3	0.000833	361	0.001489	0.559440	0.902913	1
GO:0034138	toll-like receptor 3 signaling pathway	6	0.001666	733	0.003023	0.551044	0.960113	1
GO:0034139	regulation of toll-like receptor 3 signaling pathway	7	0.001943	533	0.002198	0.884118	0.676708	1
GO:0034140	negative regulation of toll-like receptor 3 signaling pathway	4	0.001110	247	0.001019	1.090191	0.499447	1
GO:0034141	positive regulation of toll-like receptor 3 signaling pathway	3	0.000833	263	0.001085	0.767900	0.748072	1
GO:0034142	toll-like receptor 4 signaling pathway	4	0.001110	1598	0.006590	0.168509	1	1
GO:0034143	regulation of toll-like receptor 4 signaling pathway	15	0.004164	1421	0.005860	0.710619	0.931996	1
GO:0034144	negative regulation of toll-like receptor 4 signaling pathway	7	0.001943	572	0.002359	0.823837	0.743798	1
GO:0034145	positive regulation of toll-like receptor 4 signaling pathway	7	0.001943	862	0.003555	0.546676	0.971196	1
GO:0034146	toll-like receptor 5 signaling pathway	1	0.000278	116	0.000478	0.580339	0.821567	1
GO:0034147	regulation of toll-like receptor 5 signaling pathway	1	0.000278	113	0.000466	0.595746	0.813432	1
GO:0034148	negative regulation of toll-like receptor 5 signaling pathway	1	0.000278	113	0.000466	0.595746	0.813432	1
GO:0034151	regulation of toll-like receptor 6 signaling pathway	1	0.000278	8	0.000033	8.414908	0.112049	1
GO:0034154	toll-like receptor 7 signaling pathway	1	0.000278	121	0.000499	0.556358	0.834346	1
GO:0034158	toll-like receptor 8 signaling pathway	2	0.000555	131	0.000540	1.027775	0.579238	1
GO:0034162	toll-like receptor 9 signaling pathway	6	0.001666	422	0.001740	0.957146	0.596619	1
GO:0034163	regulation of toll-like receptor 9 signaling pathway	6	0.001666	585	0.002413	0.690454	0.864452	1
GO:0034164	negative regulation of toll-like receptor 9 signaling pathway	1	0.000278	98	0.000404	0.686931	0.766843	1
GO:0034165	positive regulation of toll-like receptor 9 signaling pathway	5	0.001388	483	0.001992	0.696887	0.84263	1
GO:0034182	regulation of maintenance of mitotic sister chromatid cohesion	4	0.001110	360	0.001485	0.747992	0.780643	1
GO:0034184	positive regulation of maintenance of mitotic sister chromatid cohesion	4	0.001110	292	0.001204	0.922182	0.629701	1
GO:0034196	acylglycerol transport	3	0.000833	222	0.000916	0.909720	0.640235	1
GO:0034197	triglyceride transport	3	0.000833	222	0.000916	0.909720	0.640235	1
GO:0034198	cellular response to amino acid starvation	30	0.008329	2568	0.010590	0.786440	0.924774	1
GO:0034199	activation of protein kinase A activity	1	0.000278	87	0.000359	0.773785	0.725439	1
GO:0034201	response to oleic acid	1	0.000278	100	0.000412	0.673193	0.773671	1
GO:0034204	lipid translocation	20	0.005552	1986	0.008190	0.677938	0.973697	1
GO:0034205	amyloid-beta formation	1	0.000278	420	0.001732	0.160284	0.998059	1
GO:0034213	quinolinate catabolic process	1	0.000278	53	0.000219	1.270175	0.544964	1
GO:0034214	protein hexamerization	4	0.001110	469	0.001934	0.574152	0.916691	1
GO:0034219	carbohydrate transmembrane transport	20	0.005552	1875	0.007732	0.718072	0.950139	1
GO:0034220	monoatomic ion transmembrane transport	317	0.088007	23211	0.095722	0.919401	0.946812	1
GO:0034224	cellular response to zinc ion starvation	8	0.002221	509	0.002099	1.058063	0.484362	1
GO:0034229	ethanolamine transport	3	0.000833	119	0.000491	1.697124	0.26073	1
GO:0034239	regulation of macrophage fusion	3	0.000833	187	0.000771	1.079988	0.525312	1
GO:0034241	positive regulation of macrophage fusion	3	0.000833	187	0.000771	1.079988	0.525312	1
GO:0034242	negative regulation of syncytium formation by plasma membrane fusion	33	0.009162	2455	0.010124	0.904903	0.740552	1
GO:0034243	regulation of transcription elongation by RNA polymerase II	48	0.013326	4271	0.017614	0.756573	0.981754	1
GO:0034244	negative regulation of transcription elongation by RNA polymerase II	6	0.001666	789	0.003254	0.511934	0.975953	1
GO:0034248	regulation of amide metabolic process	53	0.014714	3540	0.014599	1.007887	0.495736	1
GO:0034249	negative regulation of amide metabolic process	17	0.004720	1002	0.004132	1.142143	0.32459	1
GO:0034250	positive regulation of amide metabolic process	25	0.006941	1564	0.006450	1.076075	0.383779	1
GO:0034260	negative regulation of GTPase activity	4	0.001110	494	0.002037	0.545095	0.934436	1
GO:0034284	response to monosaccharide	63	0.017490	6183	0.025499	0.685931	0.999465	1
GO:0034285	response to disaccharide	2	0.000555	257	0.001060	0.523885	0.894235	1
GO:0034308	primary alcohol metabolic process	27	0.007496	2650	0.010929	0.685894	0.984747	1
GO:0034309	primary alcohol biosynthetic process	2	0.000555	149	0.000614	0.903614	0.648759	1
GO:0034310	primary alcohol catabolic process	1	0.000278	464	0.001914	0.145085	0.998991	1
GO:0034311	diol metabolic process	10	0.002776	958	0.003951	0.702706	0.901531	1
GO:0034312	diol biosynthetic process	8	0.002221	797	0.003287	0.675727	0.903599	1
GO:0034314	Arp2/3 complex-mediated actin nucleation	9	0.002499	611	0.002520	0.991609	0.554515	1
GO:0034315	regulation of Arp2/3 complex-mediated actin nucleation	10	0.002776	1151	0.004747	0.584876	0.975414	1
GO:0034316	negative regulation of Arp2/3 complex-mediated actin nucleation	2	0.000555	255	0.001052	0.527994	0.891715	1
GO:0034329	cell junction assembly	131	0.036369	9374	0.038658	0.940775	0.773477	1
GO:0034330	cell junction organization	229	0.063576	16705	0.068891	0.922844	0.903063	1
GO:0034331	cell junction maintenance	21	0.005830	2115	0.008722	0.668418	0.980175	1
GO:0034332	adherens junction organization	33	0.009162	2380	0.009815	0.933418	0.677562	1
GO:0034333	adherens junction assembly	15	0.004164	889	0.003666	1.135871	0.345874	1
GO:0034337	RNA folding	3	0.000833	285	0.001175	0.708624	0.794332	1
GO:0034340	response to type I interferon	35	0.009717	2001	0.008252	1.177498	0.187474	1
GO:0034341	response to type II interferon	57	0.015825	4979	0.020533	0.770676	0.982991	1
GO:0034342	response to type III interferon	1	0.000278	73	0.000301	0.922182	0.661946	1
GO:0034344	regulation of type III interferon production	1	0.000278	105	0.000433	0.641136	0.789879	1
GO:0034350	regulation of glial cell apoptotic process	5	0.001388	627	0.002586	0.536836	0.954939	1
GO:0034351	negative regulation of glial cell apoptotic process	5	0.001388	541	0.002231	0.622174	0.902682	1
GO:0034354	'de novo' NAD+ biosynthetic process from L-tryptophan	3	0.000833	309	0.001274	0.653585	0.836479	1
GO:0034355	NAD+ biosynthetic process via the salvage pathway	1	0.000278	232	0.000957	0.290169	0.968188	1
GO:0034367	protein-containing complex remodeling	7	0.001943	1000	0.004124	0.471235	0.991729	1
GO:0034368	protein-lipid complex remodeling	6	0.001666	911	0.003757	0.443376	0.992518	1
GO:0034369	plasma lipoprotein particle remodeling	6	0.001666	911	0.003757	0.443376	0.992518	1
GO:0034370	triglyceride-rich lipoprotein particle remodeling	1	0.000278	467	0.001926	0.144153	0.999035	1
GO:0034372	very-low-density lipoprotein particle remodeling	1	0.000278	352	0.001452	0.191248	0.99466	1
GO:0034374	low-density lipoprotein particle remodeling	5	0.001388	429	0.001769	0.784607	0.76198	1
GO:0034375	high-density lipoprotein particle remodeling	3	0.000833	609	0.002512	0.331622	0.994038	1
GO:0034377	plasma lipoprotein particle assembly	13	0.003609	1051	0.004334	0.832684	0.78055	1
GO:0034378	chylomicron assembly	3	0.000833	224	0.000924	0.901597	0.646174	1
GO:0034379	very-low-density lipoprotein particle assembly	5	0.001388	463	0.001909	0.726990	0.815818	1
GO:0034380	high-density lipoprotein particle assembly	7	0.001943	613	0.002528	0.768736	0.803038	1
GO:0034381	plasma lipoprotein particle clearance	6	0.001666	992	0.004091	0.407173	0.996694	1
GO:0034383	low-density lipoprotein particle clearance	4	0.001110	543	0.002239	0.495906	0.959628	1
GO:0034389	lipid droplet organization	27	0.007496	1616	0.006664	1.124765	0.29606	1
GO:0034391	regulation of smooth muscle cell apoptotic process	22	0.006108	1761	0.007262	0.841013	0.81857	1
GO:0034392	negative regulation of smooth muscle cell apoptotic process	4	0.001110	514	0.002120	0.523885	0.946082	1
GO:0034393	positive regulation of smooth muscle cell apoptotic process	18	0.004997	1219	0.005027	0.994050	0.541665	1
GO:0034394	protein localization to cell surface	11	0.003054	1187	0.004895	0.623852	0.963983	1
GO:0034397	telomere localization	7	0.001943	392	0.001617	1.202130	0.365269	1
GO:0034404	nucleobase-containing small molecule biosynthetic process	16	0.004442	964	0.003976	1.117332	0.362464	1
GO:0034405	response to fluid shear stress	33	0.009162	2704	0.011151	0.821574	0.890898	1
GO:0034440	lipid oxidation	18	0.004997	2985	0.012310	0.405945	0.999998	1
GO:0034442	regulation of lipoprotein oxidation	1	0.000278	63	0.000260	1.068560	0.607791	1
GO:0034443	negative regulation of lipoprotein oxidation	1	0.000278	15	0.000062	4.487951	0.199746	1
GO:0034446	substrate adhesion-dependent cell spreading	45	0.012493	2655	0.010949	1.141005	0.206196	1
GO:0034447	very-low-density lipoprotein particle clearance	2	0.000555	292	0.001204	0.461091	0.93036	1
GO:0034453	microtubule anchoring	8	0.002221	843	0.003477	0.638854	0.931296	1
GO:0034454	microtubule anchoring at centrosome	4	0.001110	342	0.001410	0.787360	0.746261	1
GO:0034462	small-subunit processome assembly	3	0.000833	222	0.000916	0.909720	0.640235	1
GO:0034465	response to carbon monoxide	3	0.000833	259	0.001068	0.779760	0.73882	1
GO:0034472	snRNA 3'-end processing	10	0.002776	930	0.003835	0.723863	0.882004	1
GO:0034473	U1 snRNA 3'-end processing	1	0.000278	94	0.000388	0.716162	0.752564	1
GO:0034475	U4 snRNA 3'-end processing	1	0.000278	219	0.000903	0.307394	0.961405	1
GO:0034476	U5 snRNA 3'-end processing	1	0.000278	94	0.000388	0.716162	0.752564	1
GO:0034477	U6 snRNA 3'-end processing	2	0.000555	125	0.000515	1.077108	0.55392	1
GO:0034478	phosphatidylglycerol catabolic process	1	0.000278	36	0.000148	1.869980	0.414216	1
GO:0034486	vacuolar transmembrane transport	3	0.000833	302	0.001245	0.668734	0.825026	1
GO:0034497	protein localization to phagophore assembly site	15	0.004164	753	0.003105	1.341021	0.159456	1
GO:0034498	early endosome to Golgi transport	5	0.001388	422	0.001740	0.797622	0.749535	1
GO:0034499	late endosome to Golgi transport	4	0.001110	267	0.001101	1.008528	0.559999	1
GO:0034501	protein localization to kinetochore	10	0.002776	572	0.002359	1.176910	0.346537	1
GO:0034502	protein localization to chromosome	66	0.018323	4149	0.017110	1.070878	0.304139	1
GO:0034504	protein localization to nucleus	105	0.029150	7354	0.030328	0.961181	0.673121	1
GO:0034505	tooth mineralization	15	0.004164	826	0.003406	1.222505	0.252647	1
GO:0034516	response to vitamin B6	3	0.000833	204	0.000841	0.989989	0.583668	1
GO:0034551	mitochondrial respiratory chain complex III assembly	7	0.001943	653	0.002693	0.721646	0.850136	1
GO:0034552	respiratory chain complex II assembly	3	0.000833	126	0.000520	1.602840	0.288631	1
GO:0034553	mitochondrial respiratory chain complex II assembly	3	0.000833	126	0.000520	1.602840	0.288631	1
GO:0034587	piRNA processing	9	0.002499	409	0.001687	1.481353	0.160487	1
GO:0034589	hydroxyproline transport	1	0.000278	43	0.000177	1.565564	0.472077	1
GO:0034599	cellular response to oxidative stress	120	0.033315	9558	0.039417	0.845189	0.975215	1
GO:0034605	cellular response to heat	16	0.004442	1798	0.007415	0.599059	0.990044	1
GO:0034612	response to tumor necrosis factor	71	0.019711	6541	0.026975	0.730724	0.997906	1
GO:0034614	cellular response to reactive oxygen species	51	0.014159	4751	0.019593	0.722644	0.994148	1
GO:0034616	response to laminar fluid shear stress	20	0.005552	1511	0.006231	0.891056	0.726442	1
GO:0034620	cellular response to unfolded protein	6	0.001666	1187	0.004895	0.340283	0.999585	1
GO:0034625	fatty acid elongation, monounsaturated fatty acid	3	0.000833	301	0.001241	0.670956	0.823335	1
GO:0034626	fatty acid elongation, polyunsaturated fatty acid	3	0.000833	301	0.001241	0.670956	0.823335	1
GO:0034635	glutathione transport	7	0.001943	463	0.001909	1.017786	0.532035	1
GO:0034638	phosphatidylcholine catabolic process	4	0.001110	280	0.001155	0.961704	0.597139	1
GO:0034643	establishment of mitochondrion localization, microtubule-mediated	7	0.001943	1285	0.005299	0.366720	0.999524	1
GO:0034644	cellular response to UV	37	0.010272	3912	0.016133	0.636711	0.998832	1
GO:0034650	cortisol metabolic process	4	0.001110	206	0.000850	1.307170	0.366224	1
GO:0034651	cortisol biosynthetic process	2	0.000555	103	0.000425	1.307170	0.45221	1
GO:0034653	retinoic acid catabolic process	1	0.000278	187	0.000771	0.359996	0.937892	1
GO:0034654	nucleobase-containing compound biosynthetic process	410	0.113826	30087	0.124078	0.917370	0.971859	1
GO:0034655	nucleobase-containing compound catabolic process	210	0.058301	15636	0.064483	0.904134	0.940494	1
GO:0034656	nucleobase-containing small molecule catabolic process	4	0.001110	586	0.002417	0.459517	0.97401	1
GO:0034694	response to prostaglandin	17	0.004720	1956	0.008067	0.585086	0.994004	1
GO:0034695	response to prostaglandin E	14	0.003887	1405	0.005794	0.670797	0.954599	1
GO:0034696	response to prostaglandin F	1	0.000278	338	0.001394	0.199169	0.993424	1
GO:0034698	response to gonadotropin	19	0.005275	1020	0.004206	1.253986	0.190963	1
GO:0034699	response to luteinizing hormone	5	0.001388	437	0.001802	0.770243	0.775623	1
GO:0034727	piecemeal microautophagy of the nucleus	11	0.003054	633	0.002610	1.169845	0.342623	1
GO:0034728	nucleosome organization	41	0.011383	3919	0.016162	0.704284	0.992914	1
GO:0034755	iron ion transmembrane transport	10	0.002776	475	0.001959	1.417248	0.175024	1
GO:0034756	regulation of iron ion transport	2	0.000555	381	0.001571	0.353382	0.976871	1
GO:0034758	positive regulation of iron ion transport	2	0.000555	48	0.000198	2.804969	0.160333	1
GO:0034759	regulation of iron ion transmembrane transport	2	0.000555	332	0.001369	0.405538	0.957304	1
GO:0034761	positive regulation of iron ion transmembrane transport	2	0.000555	48	0.000198	2.804969	0.160333	1
GO:0034762	regulation of transmembrane transport	209	0.058023	15605	0.064355	0.901617	0.945007	1
GO:0034763	negative regulation of transmembrane transport	59	0.016380	4895	0.020187	0.811407	0.957543	1
GO:0034764	positive regulation of transmembrane transport	86	0.023876	6156	0.025387	0.940458	0.73223	1
GO:0034765	regulation of monoatomic ion transmembrane transport	122	0.033870	9804	0.040432	0.837714	0.981527	1
GO:0034766	negative regulation of monoatomic ion transmembrane transport	31	0.008606	2957	0.012195	0.705748	0.983422	1
GO:0034767	positive regulation of monoatomic ion transmembrane transport	51	0.014159	3713	0.015312	0.924665	0.731853	1
GO:0034775	glutathione transmembrane transport	5	0.001388	391	0.001612	0.860860	0.688651	1
GO:0034776	response to histamine	2	0.000555	129	0.000532	1.043710	0.570918	1
GO:0034959	endothelin maturation	1	0.000278	118	0.000487	0.570502	0.826793	1
GO:0034963	box C/D sno(s)RNA processing	1	0.000278	90	0.000371	0.747992	0.73741	1
GO:0034975	protein folding in endoplasmic reticulum	5	0.001388	323	0.001332	1.042094	0.52348	1
GO:0034976	response to endoplasmic reticulum stress	131	0.036369	10636	0.043863	0.829149	0.989019	1
GO:0034982	mitochondrial protein processing	6	0.001666	487	0.002008	0.829395	0.728464	1
GO:0034983	peptidyl-lysine deacetylation	1	0.000278	234	0.000965	0.287689	0.96912	1
GO:0035019	somatic stem cell population maintenance	30	0.008329	2111	0.008706	0.956693	0.620504	1
GO:0035020	regulation of Rac protein signal transduction	18	0.004997	1791	0.007386	0.676576	0.968233	1
GO:0035021	negative regulation of Rac protein signal transduction	2	0.000555	137	0.000565	0.982763	0.603483	1
GO:0035022	positive regulation of Rac protein signal transduction	12	0.003331	1149	0.004738	0.703073	0.918216	1
GO:0035023	regulation of Rho protein signal transduction	31	0.008606	4335	0.017877	0.481407	0.999999	1
GO:0035024	negative regulation of Rho protein signal transduction	8	0.002221	1174	0.004842	0.458734	0.995936	1
GO:0035025	positive regulation of Rho protein signal transduction	8	0.002221	1369	0.005646	0.393392	0.999395	1
GO:0035026	leading edge cell differentiation	4	0.001110	295	0.001217	0.912804	0.637571	1
GO:0035036	sperm-egg recognition	24	0.006663	1857	0.007658	0.870039	0.778995	1
GO:0035041	sperm DNA decondensation	2	0.000555	52	0.000214	2.589203	0.181328	1
GO:0035050	embryonic heart tube development	20	0.005552	1329	0.005481	1.013082	0.506848	1
GO:0035051	cardiocyte differentiation	35	0.009717	2179	0.008986	1.081310	0.344172	1
GO:0035054	embryonic heart tube anterior/posterior pattern specification	1	0.000278	65	0.000268	1.035681	0.619275	1
GO:0035063	nuclear speck organization	2	0.000555	64	0.000264	2.103727	0.246107	1
GO:0035082	axoneme assembly	28	0.007773	2101	0.008664	0.897163	0.742312	1
GO:0035088	establishment or maintenance of apical/basal cell polarity	19	0.005275	2000	0.008248	0.639533	0.985627	1
GO:0035089	establishment of apical/basal cell polarity	7	0.001943	607	0.002503	0.776334	0.795082	1
GO:0035090	maintenance of apical/basal cell polarity	1	0.000278	267	0.001101	0.252132	0.981096	1
GO:0035092	sperm DNA condensation	12	0.003331	647	0.002668	1.248580	0.259741	1
GO:0035094	response to nicotine	23	0.006385	1764	0.007275	0.877746	0.761458	1
GO:0035095	behavioral response to nicotine	5	0.001388	326	0.001344	1.032504	0.531569	1
GO:0035112	genitalia morphogenesis	2	0.000555	223	0.000920	0.603760	0.843054	1
GO:0035120	post-embryonic appendage morphogenesis	1	0.000278	33	0.000136	2.039978	0.387517	1
GO:0035127	post-embryonic limb morphogenesis	1	0.000278	33	0.000136	2.039978	0.387517	1
GO:0035128	post-embryonic forelimb morphogenesis	1	0.000278	21	0.000087	3.205679	0.267989	1
GO:0035148	tube formation	83	0.023043	6544	0.026987	0.853835	0.937646	1
GO:0035150	regulation of tube size	76	0.021099	6267	0.025845	0.816382	0.97075	1
GO:0035162	embryonic hemopoiesis	12	0.003331	1276	0.005262	0.633097	0.964924	1
GO:0035166	post-embryonic hemopoiesis	4	0.001110	410	0.001691	0.656773	0.856904	1
GO:0035176	social behavior	38	0.010550	2310	0.009526	1.107417	0.285656	1
GO:0035188	hatching	10	0.002776	1001	0.004128	0.672520	0.926217	1
GO:0035194	regulatory ncRNA-mediated post-transcriptional gene silencing	22	0.006108	1412	0.005823	1.048884	0.440112	1
GO:0035195	miRNA-mediated post-transcriptional gene silencing	18	0.004997	1030	0.004248	1.176453	0.276749	1
GO:0035234	ectopic germ cell programmed cell death	2	0.000555	288	0.001188	0.467495	0.926915	1
GO:0035235	ionotropic glutamate receptor signaling pathway	15	0.004164	1004	0.004140	1.005766	0.525708	1
GO:0035238	vitamin A biosynthetic process	1	0.000278	12	0.000049	5.609939	0.163275	1
GO:0035239	tube morphogenesis	228	0.063298	14908	0.061480	1.029568	0.334387	1
GO:0035246	peptidyl-arginine N-methylation	2	0.000555	113	0.000466	1.191491	0.500119	1
GO:0035249	synaptic transmission, glutamatergic	14	0.003887	1389	0.005728	0.678524	0.94971	1
GO:0035262	gonad morphogenesis	2	0.000555	61	0.000252	2.207189	0.229757	1
GO:0035264	multicellular organism growth	92	0.025541	5617	0.023164	1.102612	0.184909	1
GO:0035265	organ growth	18	0.004997	1424	0.005873	0.850946	0.783449	1
GO:0035269	protein O-linked glycosylation via mannose	8	0.002221	599	0.002470	0.899089	0.664292	1
GO:0035270	endocrine system development	1	0.000278	15	0.000062	4.487951	0.199746	1
GO:0035272	exocrine system development	1	0.000278	84	0.000346	0.801420	0.712922	1
GO:0035278	miRNA-mediated gene silencing by inhibition of translation	12	0.003331	709	0.002924	1.139395	0.364961	1
GO:0035281	pre-miRNA export from nucleus	2	0.000555	56	0.000231	2.404260	0.202695	1
GO:0035284	brain segmentation	4	0.001110	120	0.000495	2.243976	0.105873	1
GO:0035295	tube development	152	0.042199	10154	0.041875	1.007734	0.47285	1
GO:0035296	regulation of tube diameter	76	0.021099	6239	0.025730	0.820046	0.967813	1
GO:0035303	regulation of dephosphorylation	13	0.003609	877	0.003617	0.997891	0.540117	1
GO:0035305	negative regulation of dephosphorylation	5	0.001388	196	0.000808	1.717328	0.17002	1
GO:0035306	positive regulation of dephosphorylation	3	0.000833	150	0.000619	1.346385	0.384854	1
GO:0035313	wound healing, spreading of epidermal cells	10	0.002776	821	0.003386	0.819967	0.77473	1
GO:0035315	hair cell differentiation	12	0.003331	879	0.003625	0.919034	0.652988	1
GO:0035329	hippo signaling	13	0.003609	1121	0.004623	0.780687	0.847139	1
GO:0035330	regulation of hippo signaling	23	0.006385	2457	0.010133	0.630176	0.993375	1
GO:0035331	negative regulation of hippo signaling	10	0.002776	1013	0.004178	0.664553	0.932079	1
GO:0035332	positive regulation of hippo signaling	9	0.002499	1118	0.004611	0.541926	0.984456	1
GO:0035335	peptidyl-tyrosine dephosphorylation	17	0.004720	1485	0.006124	0.770658	0.886047	1
GO:0035336	long-chain fatty-acyl-CoA metabolic process	13	0.003609	1103	0.004549	0.793427	0.831699	1
GO:0035337	fatty-acyl-CoA metabolic process	19	0.005275	1700	0.007011	0.752392	0.916409	1
GO:0035338	long-chain fatty-acyl-CoA biosynthetic process	8	0.002221	833	0.003435	0.646524	0.925946	1
GO:0035340	inosine transport	2	0.000555	214	0.000883	0.629152	0.826151	1
GO:0035344	hypoxanthine transport	3	0.000833	278	0.001146	0.726467	0.780442	1
GO:0035349	coenzyme A transmembrane transport	2	0.000555	49	0.000202	2.747725	0.16554	1
GO:0035350	FAD transmembrane transport	1	0.000278	28	0.000115	2.404260	0.340288	1
GO:0035352	NAD transmembrane transport	2	0.000555	224	0.000924	0.601065	0.844837	1
GO:0035356	intracellular triglyceride homeostasis	2	0.000555	226	0.000932	0.595746	0.848348	1
GO:0035357	peroxisome proliferator activated receptor signaling pathway	8	0.002221	455	0.001876	1.183635	0.365369	1
GO:0035358	regulation of peroxisome proliferator activated receptor signaling pathway	10	0.002776	746	0.003076	0.902403	0.668614	1
GO:0035359	negative regulation of peroxisome proliferator activated receptor signaling pathway	5	0.001388	171	0.000705	1.968400	0.114178	1
GO:0035360	positive regulation of peroxisome proliferator activated receptor signaling pathway	5	0.001388	473	0.001951	0.711620	0.829653	1
GO:0035364	thymine transport	1	0.000278	87	0.000359	0.773785	0.725439	1
GO:0035372	protein localization to microtubule	9	0.002499	489	0.002017	1.239005	0.305805	1
GO:0035377	transepithelial water transport	1	0.000278	63	0.000260	1.068560	0.607791	1
GO:0035378	carbon dioxide transmembrane transport	2	0.000555	156	0.000643	0.863068	0.673216	1
GO:0035418	protein localization to synapse	20	0.005552	1760	0.007258	0.764992	0.908532	1
GO:0035425	autocrine signaling	8	0.002221	638	0.002631	0.844129	0.729308	1
GO:0035434	copper ion transmembrane transport	5	0.001388	393	0.001621	0.856479	0.692864	1
GO:0035435	phosphate ion transmembrane transport	7	0.001943	781	0.003221	0.603374	0.943232	1
GO:0035437	maintenance of protein localization in endoplasmic reticulum	3	0.000833	393	0.001621	0.513888	0.930548	1
GO:0035441	cell migration involved in vasculogenesis	1	0.000278	180	0.000742	0.373996	0.931081	1
GO:0035442	dipeptide transmembrane transport	2	0.000555	185	0.000763	0.727776	0.760054	1
GO:0035443	tripeptide transmembrane transport	5	0.001388	397	0.001637	0.847850	0.701173	1
GO:0035444	nickel cation transmembrane transport	1	0.000278	63	0.000260	1.068560	0.607791	1
GO:0035455	response to interferon-alpha	9	0.002499	858	0.003538	0.706146	0.888432	1
GO:0035456	response to interferon-beta	10	0.002776	1191	0.004912	0.565233	0.982053	1
GO:0035457	cellular response to interferon-alpha	8	0.002221	495	0.002041	1.087988	0.453789	1
GO:0035458	cellular response to interferon-beta	9	0.002499	924	0.003811	0.655707	0.929461	1
GO:0035459	vesicle cargo loading	12	0.003331	1455	0.006000	0.555210	0.990787	1
GO:0035461	vitamin transmembrane transport	7	0.001943	565	0.002330	0.834044	0.732528	1
GO:0035469	determination of pancreatic left/right asymmetry	3	0.000833	194	0.000800	1.041020	0.549894	1
GO:0035493	SNARE complex assembly	5	0.001388	745	0.003072	0.451807	0.985666	1
GO:0035498	carnosine metabolic process	2	0.000555	134	0.000553	1.004765	0.591495	1
GO:0035499	carnosine biosynthetic process	2	0.000555	87	0.000359	1.547569	0.370482	1
GO:0035519	protein K29-linked ubiquitination	5	0.001388	427	0.001761	0.788282	0.758473	1
GO:0035523	protein K29-linked deubiquitination	3	0.000833	205	0.000845	0.985160	0.586955	1
GO:0035524	proline transmembrane transport	4	0.001110	451	0.001860	0.597067	0.901369	1
GO:0035526	retrograde transport, plasma membrane to Golgi	1	0.000278	146	0.000602	0.461091	0.885756	1
GO:0035542	regulation of SNARE complex assembly	11	0.003054	518	0.002136	1.429560	0.154781	1
GO:0035544	negative regulation of SNARE complex assembly	2	0.000555	126	0.000520	1.068560	0.558214	1
GO:0035556	intracellular signal transduction	827	0.229595	63721	0.262784	0.873700	0.999998	1
GO:0035562	negative regulation of chromatin binding	2	0.000555	111	0.000458	1.212960	0.490753	1
GO:0035563	positive regulation of chromatin binding	2	0.000555	48	0.000198	2.804969	0.160333	1
GO:0035564	regulation of kidney size	3	0.000833	113	0.000466	1.787237	0.237111	1
GO:0035567	non-canonical Wnt signaling pathway	22	0.006108	1989	0.008203	0.744607	0.937009	1
GO:0035581	sequestering of extracellular ligand from receptor	9	0.002499	466	0.001922	1.300158	0.260694	1
GO:0035582	sequestering of BMP in extracellular matrix	4	0.001110	288	0.001188	0.934990	0.619037	1
GO:0035588	G protein-coupled purinergic receptor signaling pathway	4	0.001110	273	0.001126	0.986363	0.577373	1
GO:0035589	G protein-coupled purinergic nucleotide receptor signaling pathway	3	0.000833	342	0.001410	0.590520	0.882122	1
GO:0035590	purinergic nucleotide receptor signaling pathway	4	0.001110	807	0.003328	0.333677	0.997713	1
GO:0035592	establishment of protein localization to extracellular region	69	0.019156	4265	0.017589	1.089104	0.253368	1
GO:0035600	tRNA methylthiolation	2	0.000555	92	0.000379	1.463462	0.396614	1
GO:0035601	protein deacylation	8	0.002221	967	0.003988	0.556933	0.974382	1
GO:0035607	fibroblast growth factor receptor signaling pathway involved in orbitofrontal cortex development	2	0.000555	151	0.000623	0.891646	0.655892	1
GO:0035608	protein deglutamylation	3	0.000833	239	0.000986	0.845012	0.688485	1
GO:0035609	C-terminal protein deglutamylation	2	0.000555	61	0.000252	2.207189	0.229757	1
GO:0035610	protein side chain deglutamylation	3	0.000833	239	0.000986	0.845012	0.688485	1
GO:0035611	protein branching point deglutamylation	1	0.000278	29	0.000120	2.321354	0.350017	1
GO:0035617	stress granule disassembly	1	0.000278	181	0.000746	0.371930	0.932098	1
GO:0035621	ER to Golgi ceramide transport	3	0.000833	169	0.000697	1.195017	0.458904	1
GO:0035623	renal D-glucose absorption	1	0.000278	90	0.000371	0.747992	0.73741	1
GO:0035627	ceramide transport	7	0.001943	696	0.002870	0.677062	0.890157	1
GO:0035633	maintenance of blood-brain barrier	9	0.002499	1340	0.005526	0.452144	0.99783	1
GO:0035634	response to stilbenoid	1	0.000278	309	0.001274	0.217862	0.989878	1
GO:0035641	locomotory exploration behavior	13	0.003609	664	0.002738	1.317998	0.195411	1
GO:0035646	endosome to melanosome transport	12	0.003331	538	0.002219	1.501545	0.11109	1
GO:0035652	clathrin-coated vesicle cargo loading	3	0.000833	279	0.001151	0.723863	0.782473	1
GO:0035654	clathrin-coated vesicle cargo loading, AP-3-mediated	3	0.000833	279	0.001151	0.723863	0.782473	1
GO:0035655	interleukin-18-mediated signaling pathway	2	0.000555	230	0.000949	0.585385	0.855154	1
GO:0035666	TRIF-dependent toll-like receptor signaling pathway	2	0.000555	627	0.002586	0.214735	0.999079	1
GO:0035668	TRAM-dependent toll-like receptor signaling pathway	2	0.000555	201	0.000829	0.669843	0.798841	1
GO:0035669	TRAM-dependent toll-like receptor 4 signaling pathway	2	0.000555	201	0.000829	0.669843	0.798841	1
GO:0035672	oligopeptide transmembrane transport	6	0.001666	545	0.002248	0.741130	0.817686	1
GO:0035685	helper T cell diapedesis	1	0.000278	49	0.000202	1.373863	0.517101	1
GO:0035694	mitochondrial protein catabolic process	2	0.000555	362	0.001493	0.371930	0.970618	1
GO:0035696	monocyte extravasation	3	0.000833	143	0.000590	1.412292	0.356911	1
GO:0035701	hematopoietic stem cell migration	4	0.001110	357	0.001472	0.754278	0.775182	1
GO:0035702	monocyte homeostasis	1	0.000278	72	0.000297	0.934990	0.656885	1
GO:0035709	memory T cell activation	2	0.000555	129	0.000532	1.043710	0.570918	1
GO:0035710	CD4-positive, alpha-beta T cell activation	51	0.014159	3044	0.012553	1.127885	0.211861	1
GO:0035711	T-helper 1 cell activation	4	0.001110	229	0.000944	1.175882	0.442056	1
GO:0035712	T-helper 2 cell activation	2	0.000555	99	0.000408	1.359985	0.432321	1
GO:0035713	response to nitrogen dioxide	2	0.000555	99	0.000408	1.359985	0.432321	1
GO:0035720	intraciliary anterograde transport	13	0.003609	818	0.003373	1.069866	0.441334	1
GO:0035721	intraciliary retrograde transport	5	0.001388	740	0.003052	0.454860	0.984927	1
GO:0035722	interleukin-12-mediated signaling pathway	2	0.000555	469	0.001934	0.287076	0.992528	1
GO:0035723	interleukin-15-mediated signaling pathway	1	0.000278	489	0.002017	0.137667	0.999305	1
GO:0035725	sodium ion transmembrane transport	54	0.014992	4533	0.018694	0.801950	0.959443	1
GO:0035728	response to hepatocyte growth factor	10	0.002776	680	0.002804	0.989989	0.554847	1
GO:0035729	cellular response to hepatocyte growth factor stimulus	10	0.002776	614	0.002532	1.096405	0.428513	1
GO:0035733	hepatic stellate cell activation	1	0.000278	154	0.000635	0.437138	0.898565	1
GO:0035751	regulation of lysosomal lumen pH	13	0.003609	1180	0.004866	0.741653	0.890152	1
GO:0035752	lysosomal lumen pH elevation	1	0.000278	175	0.000722	0.384682	0.925763	1
GO:0035754	B cell chemotaxis	5	0.001388	247	0.001019	1.362738	0.306787	1
GO:0035767	endothelial cell chemotaxis	8	0.002221	817	0.003369	0.659185	0.916636	1
GO:0035771	interleukin-4-mediated signaling pathway	4	0.001110	499	0.002058	0.539633	0.937545	1
GO:0035772	interleukin-13-mediated signaling pathway	1	0.000278	177	0.000730	0.380335	0.927938	1
GO:0035773	insulin secretion involved in cellular response to glucose stimulus	6	0.001666	304	0.001254	1.328670	0.299718	1
GO:0035774	positive regulation of insulin secretion involved in cellular response to glucose stimulus	17	0.004720	1625	0.006701	0.704263	0.94727	1
GO:0035790	platelet-derived growth factor receptor-alpha signaling pathway	1	0.000278	127	0.000524	0.530073	0.848478	1
GO:0035791	platelet-derived growth factor receptor-beta signaling pathway	5	0.001388	548	0.002260	0.614227	0.908374	1
GO:0035793	positive regulation of metanephric mesenchymal cell migration by platelet-derived growth factor receptor-beta signaling pathway	1	0.000278	173	0.000713	0.389129	0.923523	1
GO:0035794	positive regulation of mitochondrial membrane permeability	10	0.002776	1281	0.005283	0.525521	0.991416	1
GO:0035795	negative regulation of mitochondrial membrane permeability	1	0.000278	843	0.003477	0.079857	0.999996	1
GO:0035799	ureter maturation	3	0.000833	151	0.000623	1.337469	0.388824	1
GO:0035801	adrenal cortex development	3	0.000833	133	0.000548	1.518480	0.316734	1
GO:0035803	egg coat formation	1	0.000278	53	0.000219	1.270175	0.544964	1
GO:0035809	regulation of urine volume	4	0.001110	1039	0.004285	0.259169	0.999855	1
GO:0035810	positive regulation of urine volume	2	0.000555	588	0.002425	0.228977	0.998447	1
GO:0035812	renal sodium excretion	1	0.000278	73	0.000301	0.922182	0.661946	1
GO:0035813	regulation of renal sodium excretion	4	0.001110	315	0.001299	0.854848	0.687203	1
GO:0035815	positive regulation of renal sodium excretion	1	0.000278	284	0.001171	0.237040	0.985319	1
GO:0035821	modulation of process of another organism	54	0.014992	3908	0.016117	0.930205	0.721934	1
GO:0035825	homologous recombination	24	0.006663	2081	0.008582	0.776388	0.914194	1
GO:0035845	photoreceptor cell outer segment organization	5	0.001388	361	0.001489	0.932400	0.620824	1
GO:0035846	oviduct epithelium development	1	0.000278	220	0.000907	0.305997	0.961974	1
GO:0035847	uterine epithelium development	1	0.000278	190	0.000784	0.354312	0.940601	1
GO:0035850	epithelial cell differentiation involved in kidney development	14	0.003887	957	0.003947	0.984817	0.558493	1
GO:0035855	megakaryocyte development	17	0.004720	1206	0.004974	0.948945	0.617794	1
GO:0035860	glial cell-derived neurotrophic factor receptor signaling pathway	7	0.001943	350	0.001443	1.346385	0.267384	1
GO:0035864	response to potassium ion	4	0.001110	614	0.002532	0.438562	0.98062	1
GO:0035871	protein K11-linked deubiquitination	9	0.002499	682	0.002813	0.888377	0.682046	1
GO:0035872	nucleotide-binding domain, leucine rich repeat containing receptor signaling pathway	13	0.003609	948	0.003910	0.923155	0.649976	1
GO:0035873	lactate transmembrane transport	2	0.000555	177	0.000730	0.760670	0.738328	1
GO:0035878	nail development	8	0.002221	444	0.001831	1.212960	0.341192	1
GO:0035879	plasma membrane lactate transport	2	0.000555	162	0.000668	0.831102	0.693061	1
GO:0035880	embryonic nail plate morphogenesis	3	0.000833	182	0.000751	1.109658	0.507306	1
GO:0035881	amacrine cell differentiation	1	0.000278	35	0.000144	1.923408	0.405449	1
GO:0035891	exit from host cell	24	0.006663	1246	0.005138	1.296679	0.124395	1
GO:0035900	response to isolation stress	3	0.000833	180	0.000742	1.121988	0.500004	1
GO:0035902	response to immobilization stress	5	0.001388	946	0.003901	0.355810	0.998288	1
GO:0035904	aorta development	28	0.007773	1792	0.007390	1.051864	0.419846	1
GO:0035910	ascending aorta morphogenesis	7	0.001943	469	0.001934	1.004765	0.545471	1
GO:0035912	dorsal aorta morphogenesis	9	0.002499	437	0.001802	1.386438	0.207251	1
GO:0035921	desmosome disassembly	2	0.000555	242	0.000998	0.556358	0.873927	1
GO:0035924	cellular response to vascular endothelial growth factor stimulus	17	0.004720	1647	0.006792	0.694856	0.953692	1
GO:0035927	RNA import into mitochondrion	2	0.000555	288	0.001188	0.467495	0.926915	1
GO:0035929	steroid hormone secretion	5	0.001388	192	0.000792	1.753106	0.160452	1
GO:0035930	corticosteroid hormone secretion	2	0.000555	100	0.000412	1.346385	0.43733	1
GO:0035933	glucocorticoid secretion	2	0.000555	85	0.000351	1.583983	0.359902	1
GO:0035934	corticosterone secretion	1	0.000278	32	0.000132	2.103727	0.37835	1
GO:0035962	response to interleukin-13	2	0.000555	258	0.001064	0.521855	0.895474	1
GO:0035964	COPI-coated vesicle budding	1	0.000278	174	0.000718	0.386892	0.924651	1
GO:0035965	cardiolipin acyl-chain remodeling	1	0.000278	121	0.000499	0.556358	0.834346	1
GO:0035966	response to topologically incorrect protein	57	0.015825	5486	0.022624	0.699453	0.998375	1
GO:0035967	cellular response to topologically incorrect protein	12	0.003331	1634	0.006739	0.494389	0.997895	1
GO:0035970	peptidyl-threonine dephosphorylation	12	0.003331	865	0.003567	0.933909	0.631701	1
GO:0035973	aggrephagy	7	0.001943	401	0.001654	1.175149	0.386735	1
GO:0035977	protein deglycosylation involved in glycoprotein catabolic process	3	0.000833	199	0.000821	1.014863	0.566984	1
GO:0035983	response to trichostatin A	3	0.000833	93	0.000384	2.171589	0.162015	1
GO:0035984	cellular response to trichostatin A	3	0.000833	93	0.000384	2.171589	0.162015	1
GO:0035987	endodermal cell differentiation	25	0.006941	1691	0.006974	0.995258	0.53636	1
GO:0035988	chondrocyte proliferation	13	0.003609	1121	0.004623	0.780687	0.847139	1
GO:0035989	tendon development	2	0.000555	63	0.000260	2.137120	0.240651	1
GO:0035994	response to muscle stretch	10	0.002776	1477	0.006091	0.455784	0.998476	1
GO:0035995	detection of muscle stretch	1	0.000278	192	0.000792	0.350621	0.942341	1
GO:0035999	tetrahydrofolate interconversion	4	0.001110	322	0.001328	0.836264	0.703391	1
GO:0036005	response to macrophage colony-stimulating factor	2	0.000555	297	0.001225	0.453328	0.934449	1
GO:0036006	cellular response to macrophage colony-stimulating factor stimulus	2	0.000555	125	0.000515	1.077108	0.55392	1
GO:0036010	protein localization to endosome	4	0.001110	593	0.002446	0.454093	0.975837	1
GO:0036015	response to interleukin-3	6	0.001666	467	0.001926	0.864916	0.691428	1
GO:0036016	cellular response to interleukin-3	6	0.001666	467	0.001926	0.864916	0.691428	1
GO:0036017	response to erythropoietin	5	0.001388	181	0.000746	1.859648	0.13534	1
GO:0036018	cellular response to erythropoietin	1	0.000278	68	0.000280	0.989989	0.635873	1
GO:0036022	limb joint morphogenesis	9	0.002499	670	0.002763	0.904289	0.662122	1
GO:0036023	embryonic skeletal limb joint morphogenesis	5	0.001388	256	0.001056	1.314829	0.332675	1
GO:0036037	CD8-positive, alpha-beta T cell activation	20	0.005552	1184	0.004883	1.137150	0.312713	1
GO:0036066	protein O-linked glycosylation via fucose	1	0.000278	281	0.001159	0.239570	0.984649	1
GO:0036072	direct ossification	5	0.001388	342	0.001410	0.984200	0.573608	1
GO:0036075	replacement ossification	23	0.006385	1502	0.006194	1.030854	0.470089	1
GO:0036076	ligamentous ossification	2	0.000555	71	0.000293	1.896317	0.284348	1
GO:0036089	cleavage furrow formation	4	0.001110	407	0.001678	0.661614	0.853061	1
GO:0036092	phosphatidylinositol-3-phosphate biosynthetic process	11	0.003054	795	0.003279	0.931462	0.632797	1
GO:0036109	alpha-linolenic acid metabolic process	2	0.000555	432	0.001782	0.311663	0.987936	1
GO:0036112	medium-chain fatty-acyl-CoA metabolic process	1	0.000278	136	0.000561	0.494995	0.867449	1
GO:0036114	medium-chain fatty-acyl-CoA catabolic process	1	0.000278	130	0.000536	0.517841	0.855086	1
GO:0036115	fatty-acyl-CoA catabolic process	1	0.000278	199	0.000821	0.338288	0.94804	1
GO:0036119	response to platelet-derived growth factor	25	0.006941	1800	0.007423	0.934990	0.65844	1
GO:0036120	cellular response to platelet-derived growth factor stimulus	24	0.006663	1707	0.007040	0.946492	0.633573	1
GO:0036146	cellular response to mycotoxin	1	0.000278	42	0.000173	1.602840	0.464175	1
GO:0036149	phosphatidylinositol acyl-chain remodeling	3	0.000833	244	0.001006	0.827696	0.701714	1
GO:0036151	phosphatidylcholine acyl-chain remodeling	2	0.000555	470	0.001938	0.286465	0.992624	1
GO:0036152	phosphatidylethanolamine acyl-chain remodeling	2	0.000555	355	0.001464	0.379263	0.967926	1
GO:0036155	acylglycerol acyl-chain remodeling	1	0.000278	82	0.000338	0.820967	0.704262	1
GO:0036158	outer dynein arm assembly	9	0.002499	485	0.002000	1.249224	0.297824	1
GO:0036159	inner dynein arm assembly	10	0.002776	558	0.002301	1.206438	0.319696	1
GO:0036196	zymosterol metabolic process	4	0.001110	717	0.002957	0.375561	0.993666	1
GO:0036197	zymosterol biosynthetic process	4	0.001110	717	0.002957	0.375561	0.993666	1
GO:0036211	protein modification process	711	0.197390	52083	0.214789	0.918995	0.995137	1
GO:0036228	protein localization to nuclear inner membrane	3	0.000833	92	0.000379	2.195193	0.158466	1
GO:0036230	granulocyte activation	8	0.002221	1122	0.004627	0.479995	0.993418	1
GO:0036257	multivesicular body organization	16	0.004442	1196	0.004932	0.900592	0.695171	1
GO:0036258	multivesicular body assembly	16	0.004442	1183	0.004879	0.910489	0.67915	1
GO:0036260	RNA capping	11	0.003054	672	0.002771	1.101952	0.414741	1
GO:0036261	7-methylguanosine cap hypermethylation	6	0.001666	387	0.001596	1.043710	0.513265	1
GO:0036265	RNA (guanine-N7)-methylation	6	0.001666	344	0.001419	1.174173	0.403343	1
GO:0036269	swimming behavior	5	0.001388	208	0.000858	1.618252	0.19997	1
GO:0036285	SAGA complex assembly	3	0.000833	79	0.000326	2.556428	0.114791	1
GO:0036289	peptidyl-serine autophosphorylation	2	0.000555	127	0.000524	1.060146	0.562478	1
GO:0036293	response to decreased oxygen levels	175	0.048584	14242	0.058734	0.827192	0.996461	1
GO:0036294	cellular response to decreased oxygen levels	90	0.024986	7091	0.029243	0.854426	0.944142	1
GO:0036295	cellular response to increased oxygen levels	8	0.002221	722	0.002978	0.745920	0.838542	1
GO:0036296	response to increased oxygen levels	14	0.003887	1280	0.005279	0.736304	0.902724	1
GO:0036297	interstrand cross-link repair	17	0.004720	1398	0.005765	0.818618	0.825402	1
GO:0036298	recombinational interstrand cross-link repair	1	0.000278	119	0.000491	0.565708	0.829348	1
GO:0036303	lymph vessel morphogenesis	1	0.000278	249	0.001027	0.270359	0.975294	1
GO:0036304	umbilical cord morphogenesis	4	0.001110	159	0.000656	1.693566	0.213305	1
GO:0036309	protein localization to M-band	1	0.000278	58	0.000239	1.160677	0.577544	1
GO:0036314	response to sterol	19	0.005275	1380	0.005691	0.926859	0.660179	1
GO:0036321	ghrelin secretion	1	0.000278	21	0.000087	3.205679	0.267989	1
GO:0036324	vascular endothelial growth factor receptor-2 signaling pathway	4	0.001110	310	0.001278	0.868636	0.675263	1
GO:0036325	vascular endothelial growth factor receptor-3 signaling pathway	1	0.000278	18	0.000074	3.739959	0.234627	1
GO:0036333	hepatocyte homeostasis	1	0.000278	73	0.000301	0.922182	0.661946	1
GO:0036335	intestinal stem cell homeostasis	3	0.000833	204	0.000841	0.989989	0.583668	1
GO:0036336	dendritic cell migration	9	0.002499	1131	0.004664	0.535697	0.986061	1
GO:0036337	Fas signaling pathway	2	0.000555	214	0.000883	0.629152	0.826151	1
GO:0036339	lymphocyte adhesion to endothelial cell of high endothelial venule	3	0.000833	193	0.000796	1.046413	0.546428	1
GO:0036342	post-anal tail morphogenesis	7	0.001943	654	0.002697	0.720543	0.851186	1
GO:0036343	psychomotor behavior	2	0.000555	294	0.001212	0.457954	0.932024	1
GO:0036344	platelet morphogenesis	3	0.000833	153	0.000631	1.319986	0.396746	1
GO:0036367	light adaption	1	0.000278	170	0.000701	0.395996	0.920035	1
GO:0036376	sodium ion export across plasma membrane	8	0.002221	658	0.002714	0.818471	0.759122	1
GO:0036415	regulation of tRNA stability	5	0.001388	355	0.001464	0.948159	0.606253	1
GO:0036416	tRNA stabilization	5	0.001388	355	0.001464	0.948159	0.606253	1
GO:0036438	maintenance of lens transparency	6	0.001666	341	0.001406	1.184503	0.395524	1
GO:0036446	myofibroblast differentiation	7	0.001943	312	0.001287	1.510368	0.186458	1
GO:0036462	TRAIL-activated apoptotic signaling pathway	2	0.000555	373	0.001538	0.360961	0.974413	1
GO:0036465	synaptic vesicle recycling	6	0.001666	510	0.002103	0.791991	0.767043	1
GO:0036481	intrinsic apoptotic signaling pathway in response to hydrogen peroxide	2	0.000555	83	0.000342	1.622151	0.349255	1
GO:0036484	trunk neural crest cell migration	3	0.000833	191	0.000788	1.057371	0.53945	1
GO:0036486	ventral trunk neural crest cell migration	3	0.000833	191	0.000788	1.057371	0.53945	1
GO:0036490	regulation of translation in response to endoplasmic reticulum stress	5	0.001388	584	0.002408	0.576364	0.933261	1
GO:0036491	regulation of translation initiation in response to endoplasmic reticulum stress	2	0.000555	290	0.001196	0.464271	0.928657	1
GO:0036493	positive regulation of translation in response to endoplasmic reticulum stress	1	0.000278	402	0.001658	0.167461	0.997462	1
GO:0036498	IRE1-mediated unfolded protein response	4	0.001110	441	0.001819	0.610606	0.89182	1
GO:0036500	ATF6-mediated unfolded protein response	3	0.000833	319	0.001316	0.633097	0.851713	1
GO:0036503	ERAD pathway	59	0.016380	3710	0.015300	1.070576	0.316562	1
GO:0036506	maintenance of unfolded protein	2	0.000555	135	0.000557	0.997322	0.595521	1
GO:0036507	protein demannosylation	9	0.002499	668	0.002755	0.906996	0.658732	1
GO:0036508	protein alpha-1,2-demannosylation	9	0.002499	668	0.002755	0.906996	0.658732	1
GO:0036510	trimming of terminal mannose on C branch	1	0.000278	61	0.000252	1.103595	0.595961	1
GO:0036514	dopaminergic neuron axon guidance	1	0.000278	117	0.000483	0.575378	0.8242	1
GO:0036515	serotonergic neuron axon guidance	1	0.000278	121	0.000499	0.556358	0.834346	1
GO:0036517	chemoattraction of serotonergic neuron axon	1	0.000278	79	0.000326	0.852143	0.69078	1
GO:0036518	chemorepulsion of dopaminergic neuron axon	1	0.000278	153	0.000631	0.439995	0.897046	1
GO:0036520	astrocyte-dopaminergic neuron signaling	4	0.001110	139	0.000573	1.937245	0.154703	1
GO:0038001	paracrine signaling	2	0.000555	433	0.001786	0.310943	0.988091	1
GO:0038003	G protein-coupled opioid receptor signaling pathway	5	0.001388	199	0.000821	1.691439	0.177338	1
GO:0038004	epidermal growth factor receptor ligand maturation	1	0.000278	181	0.000746	0.371930	0.932098	1
GO:0038007	netrin-activated signaling pathway	3	0.000833	183	0.000755	1.103595	0.510936	1
GO:0038016	insulin receptor internalization	2	0.000555	157	0.000647	0.857570	0.676595	1
GO:0038020	insulin receptor recycling	2	0.000555	340	0.001402	0.395996	0.961334	1
GO:0038026	reelin-mediated signaling pathway	8	0.002221	583	0.002404	0.923764	0.635091	1
GO:0038033	positive regulation of endothelial cell chemotaxis by VEGF-activated vascular endothelial growth factor receptor signaling pathway	1	0.000278	192	0.000792	0.350621	0.942341	1
GO:0038034	signal transduction in absence of ligand	22	0.006108	1720	0.007093	0.861060	0.786095	1
GO:0038035	ligand-independent adenylate cyclase-activating G protein-coupled receptor signaling pathway	2	0.000555	187	0.000771	0.719992	0.765235	1
GO:0038043	interleukin-5-mediated signaling pathway	2	0.000555	394	0.001625	0.341722	0.980384	1
GO:0038060	nitric oxide-cGMP-mediated signaling	2	0.000555	587	0.002421	0.229367	0.998426	1
GO:0038061	non-canonical NF-kappaB signal transduction	5	0.001388	1115	0.004598	0.301880	0.999746	1
GO:0038063	collagen-activated tyrosine kinase receptor signaling pathway	4	0.001110	584	0.002408	0.461091	0.973464	1
GO:0038065	collagen-activated signaling pathway	5	0.001388	785	0.003237	0.428785	0.990463	1
GO:0038066	p38MAPK cascade	16	0.004442	981	0.004046	1.097970	0.388106	1
GO:0038083	peptidyl-tyrosine autophosphorylation	4	0.001110	557	0.002297	0.483442	0.964971	1
GO:0038084	vascular endothelial growth factor signaling pathway	14	0.003887	1123	0.004631	0.839243	0.777984	1
GO:0038086	VEGF-activated platelet-derived growth factor receptor signaling pathway	3	0.000833	344	0.001419	0.587087	0.884484	1
GO:0038089	positive regulation of cell migration by vascular endothelial growth factor signaling pathway	1	0.000278	192	0.000792	0.350621	0.942341	1
GO:0038091	positive regulation of cell proliferation by VEGF-activated platelet derived growth factor receptor signaling pathway	3	0.000833	344	0.001419	0.587087	0.884484	1
GO:0038092	nodal signaling pathway	9	0.002499	560	0.002309	1.081917	0.45188	1
GO:0038093	Fc receptor signaling pathway	37	0.010272	2537	0.010463	0.981795	0.566824	1
GO:0038094	Fc-gamma receptor signaling pathway	20	0.005552	1356	0.005592	0.992910	0.542666	1
GO:0038095	Fc-epsilon receptor signaling pathway	17	0.004720	1149	0.004738	0.996020	0.539032	1
GO:0038096	Fc-gamma receptor signaling pathway involved in phagocytosis	15	0.004164	1109	0.004573	0.910540	0.675668	1
GO:0038098	sequestering of BMP from receptor via BMP binding	2	0.000555	231	0.000953	0.582851	0.856811	1
GO:0038101	sequestering of nodal from receptor via nodal binding	1	0.000278	22	0.000091	3.059967	0.278783	1
GO:0038108	negative regulation of appetite by leptin-mediated signaling pathway	4	0.001110	209	0.000862	1.288407	0.376201	1
GO:0038110	interleukin-2-mediated signaling pathway	2	0.000555	321	0.001324	0.419435	0.951101	1
GO:0038111	interleukin-7-mediated signaling pathway	1	0.000278	306	0.001262	0.219998	0.989416	1
GO:0038114	interleukin-21-mediated signaling pathway	1	0.000278	119	0.000491	0.565708	0.829348	1
GO:0038115	chemokine (C-C motif) ligand 19 signaling pathway	1	0.000278	164	0.000676	0.410483	0.912575	1
GO:0038116	chemokine (C-C motif) ligand 21 signaling pathway	1	0.000278	226	0.000932	0.297873	0.96522	1
GO:0038118	C-C chemokine receptor CCR7 signaling pathway	1	0.000278	165	0.000680	0.407996	0.913865	1
GO:0038119	CCL19-activated CCR7 signaling pathway	1	0.000278	164	0.000676	0.410483	0.912575	1
GO:0038120	CCL21-activated CCR7 signaling pathway	1	0.000278	160	0.000660	0.420745	0.907219	1
GO:0038127	ERBB signaling pathway	39	0.010827	3366	0.013881	0.779992	0.953754	1
GO:0038128	ERBB2 signaling pathway	9	0.002499	802	0.003307	0.755453	0.839651	1
GO:0038129	ERBB3 signaling pathway	4	0.001110	237	0.000977	1.136190	0.467847	1
GO:0038130	ERBB4 signaling pathway	3	0.000833	241	0.000994	0.837999	0.693829	1
GO:0038133	ERBB2-ERBB3 signaling pathway	4	0.001110	237	0.000977	1.136190	0.467847	1
GO:0038134	ERBB2-EGFR signaling pathway	4	0.001110	408	0.001683	0.659993	0.854352	1
GO:0038135	ERBB2-ERBB4 signaling pathway	3	0.000833	206	0.000850	0.980378	0.590226	1
GO:0038138	ERBB4-ERBB4 signaling pathway	1	0.000278	103	0.000425	0.653585	0.78354	1
GO:0038145	macrophage colony-stimulating factor signaling pathway	1	0.000278	239	0.000986	0.281671	0.971333	1
GO:0038146	chemokine (C-X-C motif) ligand 12 signaling pathway	2	0.000555	299	0.001233	0.450296	0.936021	1
GO:0038154	interleukin-11-mediated signaling pathway	3	0.000833	360	0.001485	0.560994	0.901907	1
GO:0038155	interleukin-23-mediated signaling pathway	3	0.000833	369	0.001522	0.547311	0.910629	1
GO:0038156	interleukin-3-mediated signaling pathway	1	0.000278	270	0.001113	0.249331	0.98192	1
GO:0038158	granulocyte colony-stimulating factor signaling pathway	2	0.000555	94	0.000388	1.432325	0.406927	1
GO:0038159	C-X-C chemokine receptor CXCR4 signaling pathway	3	0.000833	316	0.001303	0.639107	0.847278	1
GO:0038160	CXCL12-activated CXCR4 signaling pathway	2	0.000555	243	0.001002	0.554068	0.875386	1
GO:0038163	thrombopoietin-mediated signaling pathway	5	0.001388	355	0.001464	0.948159	0.606253	1
GO:0038165	oncostatin-M-mediated signaling pathway	1	0.000278	208	0.000858	0.323650	0.954547	1
GO:0038166	angiotensin-activated signaling pathway	8	0.002221	650	0.002681	0.828545	0.747487	1
GO:0038169	somatostatin receptor signaling pathway	2	0.000555	280	0.001155	0.480852	0.919537	1
GO:0038170	somatostatin signaling pathway	2	0.000555	280	0.001155	0.480852	0.919537	1
GO:0038173	interleukin-17A-mediated signaling pathway	3	0.000833	251	0.001035	0.804613	0.719508	1
GO:0038179	neurotrophin signaling pathway	20	0.005552	1339	0.005522	1.005516	0.520191	1
GO:0038180	nerve growth factor signaling pathway	11	0.003054	859	0.003543	0.862063	0.727592	1
GO:0038183	bile acid signaling pathway	5	0.001388	195	0.000804	1.726135	0.167607	1
GO:0038184	adenylate cyclase-activating G protein-coupled bile acid receptor signaling pathway	4	0.001110	137	0.000565	1.965526	0.149211	1
GO:0038185	nuclear receptor-mediated bile acid signaling pathway	1	0.000278	58	0.000239	1.160677	0.577544	1
GO:0038189	neuropilin signaling pathway	2	0.000555	357	0.001472	0.377139	0.968718	1
GO:0038190	VEGF-activated neuropilin signaling pathway	1	0.000278	245	0.001010	0.274773	0.97378	1
GO:0038194	thyroid-stimulating hormone signaling pathway	2	0.000555	124	0.000511	1.085795	0.549596	1
GO:0038196	type III interferon-mediated signaling pathway	3	0.000833	179	0.000738	1.128256	0.496332	1
GO:0038203	TORC2 signaling	5	0.001388	559	0.002305	0.602140	0.916729	1
GO:0039003	pronephric field specification	1	0.000278	54	0.000223	1.246653	0.551675	1
GO:0039017	pattern specification involved in pronephros development	1	0.000278	54	0.000223	1.246653	0.551675	1
GO:0039529	RIG-I signaling pathway	5	0.001388	252	0.001039	1.335700	0.321139	1
GO:0039531	regulation of cytoplasmic pattern recognition receptor signaling pathway	37	0.010272	3665	0.015114	0.679622	0.995084	1
GO:0039532	negative regulation of cytoplasmic pattern recognition receptor signaling pathway	23	0.006385	1553	0.006405	0.997001	0.533743	1
GO:0039533	regulation of MDA-5 signaling pathway	6	0.001666	242	0.000998	1.669073	0.155071	1
GO:0039534	negative regulation of MDA-5 signaling pathway	4	0.001110	152	0.000627	1.771560	0.192102	1
GO:0039535	regulation of RIG-I signaling pathway	6	0.001666	871	0.003592	0.463738	0.98893	1
GO:0039536	negative regulation of RIG-I signaling pathway	1	0.000278	249	0.001027	0.270359	0.975294	1
GO:0039689	negative stranded viral RNA replication	2	0.000555	216	0.000891	0.623327	0.830044	1
GO:0039694	viral RNA genome replication	3	0.000833	341	0.001406	0.592252	0.880925	1
GO:0039702	viral budding via host ESCRT complex	11	0.003054	811	0.003345	0.913085	0.658043	1
GO:0040008	regulation of growth	348	0.096613	24634	0.101590	0.951007	0.845346	1
GO:0040010	positive regulation of growth rate	2	0.000555	173	0.000713	0.778257	0.726848	1
GO:0040011	locomotion	175	0.048584	12793	0.052758	0.920884	0.877383	1
GO:0040012	regulation of locomotion	582	0.161577	44899	0.185163	0.872621	0.999903	1
GO:0040013	negative regulation of locomotion	177	0.049139	14980	0.061777	0.795428	0.999494	1
GO:0040014	regulation of multicellular organism growth	45	0.012493	3115	0.012846	0.972509	0.594688	1
GO:0040015	negative regulation of multicellular organism growth	10	0.002776	881	0.003633	0.764123	0.840329	1
GO:0040016	embryonic cleavage	3	0.000833	468	0.001930	0.431534	0.969382	1
GO:0040017	positive regulation of locomotion	333	0.092449	26756	0.110341	0.837843	0.999797	1
GO:0040018	positive regulation of multicellular organism growth	20	0.005552	1269	0.005233	1.060981	0.425734	1
GO:0040019	positive regulation of embryonic development	10	0.002776	738	0.003043	0.912185	0.655753	1
GO:0040020	regulation of meiotic nuclear division	15	0.004164	903	0.003724	1.118260	0.367565	1
GO:0040029	epigenetic regulation of gene expression	184	0.051083	12791	0.052750	0.968395	0.683084	1
GO:0040031	snRNA modification	2	0.000555	322	0.001328	0.418132	0.951699	1
GO:0040036	regulation of fibroblast growth factor receptor signaling pathway	22	0.006108	1530	0.006310	0.967989	0.589213	1
GO:0040037	negative regulation of fibroblast growth factor receptor signaling pathway	17	0.004720	1143	0.004714	1.001249	0.530442	1
GO:0040038	polar body extrusion after meiotic divisions	3	0.000833	268	0.001105	0.753574	0.759266	1
GO:0040040	thermosensory behavior	2	0.000555	109	0.000450	1.235216	0.481278	1
GO:0042026	protein refolding	15	0.004164	1040	0.004289	0.970951	0.579851	1
GO:0042044	fluid transport	13	0.003609	1126	0.004644	0.777221	0.851228	1
GO:0042045	epithelial fluid transport	6	0.001666	528	0.002177	0.764992	0.794278	1
GO:0042058	regulation of epidermal growth factor receptor signaling pathway	32	0.008884	3120	0.012867	0.690454	0.989386	1
GO:0042059	negative regulation of epidermal growth factor receptor signaling pathway	22	0.006108	1742	0.007184	0.850186	0.803985	1
GO:0042060	wound healing	41	0.011383	4005	0.016517	0.689161	0.995494	1
GO:0042063	gliogenesis	3	0.000833	363	0.001497	0.556358	0.904896	1
GO:0042073	intraciliary transport	36	0.009994	1960	0.008083	1.236476	0.119367	1
GO:0042074	cell migration involved in gastrulation	7	0.001943	367	0.001514	1.284019	0.306317	1
GO:0042088	T-helper 1 type immune response	2	0.000555	291	0.001200	0.462675	0.929513	1
GO:0042092	type 2 immune response	10	0.002776	489	0.002017	1.376672	0.197049	1
GO:0042093	T-helper cell differentiation	43	0.011938	2435	0.010042	1.188800	0.145532	1
GO:0042098	T cell proliferation	17	0.004720	1966	0.008108	0.582110	0.994423	1
GO:0042100	B cell proliferation	25	0.006941	1590	0.006557	1.058479	0.414993	1
GO:0042102	positive regulation of T cell proliferation	36	0.009994	4270	0.017609	0.567563	0.999937	1
GO:0042104	positive regulation of activated T cell proliferation	10	0.002776	867	0.003575	0.776462	0.826517	1
GO:0042110	T cell activation	180	0.049972	13689	0.056453	0.885197	0.959404	1
GO:0042113	B cell activation	80	0.022210	8010	0.033033	0.672352	0.999951	1
GO:0042116	macrophage activation	37	0.010272	2915	0.012021	0.854481	0.851519	1
GO:0042117	monocyte activation	12	0.003331	823	0.003394	0.981569	0.564149	1
GO:0042119	neutrophil activation	7	0.001943	1062	0.004380	0.443724	0.995427	1
GO:0042127	regulation of cell population proliferation	855	0.237368	61410	0.253254	0.937274	0.986934	1
GO:0042129	regulation of T cell proliferation	65	0.018046	7436	0.030666	0.588455	0.999999	1
GO:0042130	negative regulation of T cell proliferation	32	0.008884	2835	0.011691	0.759865	0.954975	1
GO:0042147	retrograde transport, endosome to Golgi	46	0.012771	4012	0.016545	0.771856	0.971202	1
GO:0042148	DNA strand invasion	4	0.001110	222	0.000916	1.212960	0.419188	1
GO:0042149	cellular response to glucose starvation	24	0.006663	2294	0.009460	0.704299	0.971176	1
GO:0042157	lipoprotein metabolic process	18	0.004997	1623	0.006693	0.746609	0.916897	1
GO:0042158	lipoprotein biosynthetic process	5	0.001388	363	0.001497	0.927263	0.62561	1
GO:0042159	lipoprotein catabolic process	5	0.001388	539	0.002223	0.624483	0.901	1
GO:0042167	heme catabolic process	1	0.000278	162	0.000668	0.415551	0.909937	1
GO:0042168	heme metabolic process	15	0.004164	1465	0.006042	0.689276	0.947867	1
GO:0042176	regulation of protein catabolic process	238	0.066074	16874	0.069588	0.949507	0.804868	1
GO:0042177	negative regulation of protein catabolic process	74	0.020544	5597	0.023082	0.890053	0.858356	1
GO:0042178	xenobiotic catabolic process	5	0.001388	645	0.002660	0.521855	0.961932	1
GO:0042180	ketone metabolic process	31	0.008606	2615	0.010784	0.798049	0.914849	1
GO:0042181	ketone biosynthetic process	9	0.002499	914	0.003769	0.662881	0.924234	1
GO:0042182	ketone catabolic process	6	0.001666	490	0.002021	0.824318	0.733739	1
GO:0042214	terpene metabolic process	1	0.000278	26	0.000107	2.589203	0.320393	1
GO:0042219	modified amino acid catabolic process	9	0.002499	715	0.002949	0.847375	0.733002	1
GO:0042220	response to cocaine	29	0.008051	2225	0.009176	0.877420	0.783812	1
GO:0042221	response to chemical	1142	0.317046	86096	0.355058	0.892940	0.999999	1
GO:0042245	RNA repair	3	0.000833	113	0.000466	1.787237	0.237111	1
GO:0042246	tissue regeneration	38	0.010550	2478	0.010219	1.032337	0.443909	1
GO:0042254	ribosome biogenesis	70	0.019434	5132	0.021164	0.918229	0.780056	1
GO:0042255	ribosome assembly	8	0.002221	640	0.002639	0.841491	0.732399	1
GO:0042256	cytosolic ribosome assembly	1	0.000278	196	0.000808	0.343466	0.94567	1
GO:0042267	natural killer cell mediated cytotoxicity	7	0.001943	1110	0.004578	0.424536	0.997143	1
GO:0042269	regulation of natural killer cell mediated cytotoxicity	14	0.003887	1441	0.005943	0.654039	0.964104	1
GO:0042273	ribosomal large subunit biogenesis	33	0.009162	1936	0.007984	1.147488	0.236883	1
GO:0042274	ribosomal small subunit biogenesis	30	0.008329	2813	0.011601	0.717945	0.976763	1
GO:0042275	error-free postreplication DNA repair	1	0.000278	101	0.000417	0.666527	0.777009	1
GO:0042276	error-prone translesion synthesis	6	0.001666	546	0.002252	0.739772	0.818995	1
GO:0042278	purine nucleoside metabolic process	12	0.003331	1077	0.004442	0.750075	0.873479	1
GO:0042297	vocal learning	4	0.001110	133	0.000548	2.024640	0.138461	1
GO:0042303	molting cycle	1	0.000278	544	0.002243	0.123749	0.999693	1
GO:0042304	regulation of fatty acid biosynthetic process	23	0.006385	2024	0.008347	0.764992	0.921997	1
GO:0042306	regulation of protein import into nucleus	28	0.007773	2294	0.009460	0.821682	0.87327	1
GO:0042307	positive regulation of protein import into nucleus	21	0.005830	1539	0.006347	0.918586	0.680434	1
GO:0042308	negative regulation of protein import into nucleus	7	0.001943	676	0.002788	0.697093	0.872816	1
GO:0042310	vasoconstriction	11	0.003054	1169	0.004821	0.633458	0.959015	1
GO:0042311	vasodilation	26	0.007218	2398	0.009889	0.729900	0.961328	1
GO:0042320	regulation of circadian sleep/wake cycle, REM sleep	5	0.001388	290	0.001196	1.160677	0.431111	1
GO:0042321	negative regulation of circadian sleep/wake cycle, sleep	3	0.000833	143	0.000590	1.412292	0.356911	1
GO:0042322	negative regulation of circadian sleep/wake cycle, REM sleep	3	0.000833	91	0.000375	2.219316	0.154942	1
GO:0042325	regulation of phosphorylation	218	0.060522	18912	0.077993	0.775994	0.999978	1
GO:0042326	negative regulation of phosphorylation	70	0.019434	6087	0.025103	0.774166	0.989376	1
GO:0042327	positive regulation of phosphorylation	117	0.032482	10581	0.043636	0.744387	0.999729	1
GO:0042330	taxis	170	0.047196	12129	0.050020	0.943546	0.791575	1
GO:0042335	cuticle development	4	0.001110	156	0.000643	1.726135	0.204138	1
GO:0042339	keratan sulfate proteoglycan metabolic process	9	0.002499	643	0.002652	0.942260	0.614745	1
GO:0042340	keratan sulfate proteoglycan catabolic process	1	0.000278	92	0.000379	0.731731	0.745099	1
GO:0042350	GDP-L-fucose biosynthetic process	2	0.000555	125	0.000515	1.077108	0.55392	1
GO:0042351	'de novo' GDP-L-fucose biosynthetic process	1	0.000278	97	0.000400	0.694013	0.763352	1
GO:0042357	thiamine diphosphate metabolic process	1	0.000278	120	0.000495	0.560994	0.831866	1
GO:0042359	vitamin D metabolic process	9	0.002499	469	0.001934	1.291841	0.266461	1
GO:0042360	vitamin E metabolic process	1	0.000278	96	0.000396	0.701242	0.759809	1
GO:0042363	fat-soluble vitamin catabolic process	6	0.001666	363	0.001497	1.112715	0.452573	1
GO:0042364	water-soluble vitamin biosynthetic process	1	0.000278	239	0.000986	0.281671	0.971333	1
GO:0042365	water-soluble vitamin catabolic process	1	0.000278	65	0.000268	1.035681	0.619275	1
GO:0042373	vitamin K metabolic process	3	0.000833	242	0.000998	0.834536	0.696475	1
GO:0042391	regulation of membrane potential	187	0.051916	14525	0.059901	0.866692	0.981703	1
GO:0042398	modified amino acid biosynthetic process	9	0.002499	1128	0.004652	0.537122	0.985705	1
GO:0042404	thyroid hormone catabolic process	1	0.000278	21	0.000087	3.205679	0.267989	1
GO:0042407	cristae formation	7	0.001943	914	0.003769	0.515574	0.981774	1
GO:0042412	taurine biosynthetic process	1	0.000278	49	0.000202	1.373863	0.517101	1
GO:0042414	epinephrine metabolic process	1	0.000278	71	0.000293	0.948159	0.651748	1
GO:0042426	choline catabolic process	3	0.000833	79	0.000326	2.556428	0.114791	1
GO:0042427	serotonin biosynthetic process	2	0.000555	73	0.000301	1.844363	0.295254	1
GO:0042428	serotonin metabolic process	6	0.001666	227	0.000936	1.779364	0.125847	1
GO:0042430	indole-containing compound metabolic process	10	0.002776	706	0.002912	0.953531	0.601631	1
GO:0042435	indole-containing compound biosynthetic process	2	0.000555	142	0.000586	0.948159	0.622867	1
GO:0042436	indole-containing compound catabolic process	3	0.000833	298	0.001229	0.677711	0.818179	1
GO:0042438	melanin biosynthetic process	5	0.001388	249	0.001027	1.351793	0.312518	1
GO:0042440	pigment metabolic process	24	0.006663	1950	0.008042	0.828545	0.846748	1
GO:0042445	hormone metabolic process	64	0.017768	5892	0.024299	0.731234	0.996669	1
GO:0042446	hormone biosynthetic process	9	0.002499	1036	0.004272	0.584820	0.969725	1
GO:0042447	hormone catabolic process	3	0.000833	485	0.002000	0.416408	0.974713	1
GO:0042448	progesterone metabolic process	3	0.000833	449	0.001852	0.449795	0.96217	1
GO:0042451	purine nucleoside biosynthetic process	6	0.001666	596	0.002458	0.677711	0.875415	1
GO:0042454	ribonucleoside catabolic process	3	0.000833	281	0.001159	0.718711	0.786487	1
GO:0042455	ribonucleoside biosynthetic process	6	0.001666	596	0.002458	0.677711	0.875415	1
GO:0042461	photoreceptor cell development	18	0.004997	1377	0.005679	0.879990	0.737009	1
GO:0042462	eye photoreceptor cell development	15	0.004164	1238	0.005105	0.815662	0.817029	1
GO:0042471	ear morphogenesis	4	0.001110	254	0.001047	1.060146	0.521072	1
GO:0042474	middle ear morphogenesis	22	0.006108	1258	0.005188	1.177284	0.249961	1
GO:0042475	odontogenesis of dentin-containing tooth	50	0.013881	2842	0.011720	1.184364	0.130887	1
GO:0042476	odontogenesis	71	0.019711	4157	0.017143	1.149788	0.131637	1
GO:0042481	regulation of odontogenesis	15	0.004164	810	0.003340	1.246653	0.230599	1
GO:0042482	positive regulation of odontogenesis	3	0.000833	377	0.001555	0.535697	0.917784	1
GO:0042487	regulation of odontogenesis of dentin-containing tooth	11	0.003054	488	0.002013	1.517442	0.116919	1
GO:0042490	mechanoreceptor differentiation	10	0.002776	715	0.002949	0.941528	0.617267	1
GO:0042491	inner ear auditory receptor cell differentiation	7	0.001943	344	0.001419	1.369869	0.253974	1
GO:0042492	gamma-delta T cell differentiation	1	0.000278	255	0.001052	0.263997	0.977402	1
GO:0042509	regulation of tyrosine phosphorylation of STAT protein	19	0.005275	1431	0.005901	0.893827	0.717853	1
GO:0042531	positive regulation of tyrosine phosphorylation of STAT protein	17	0.004720	1267	0.005225	0.903258	0.694514	1
GO:0042532	negative regulation of tyrosine phosphorylation of STAT protein	4	0.001110	249	0.001027	1.081434	0.50567	1
GO:0042537	benzene-containing compound metabolic process	5	0.001388	467	0.001926	0.720763	0.821457	1
GO:0042538	hyperosmotic salinity response	2	0.000555	148	0.000610	0.909720	0.645148	1
GO:0042539	hypotonic salinity response	2	0.000555	96	0.000396	1.402485	0.417152	1
GO:0042541	hemoglobin biosynthetic process	4	0.001110	465	0.001918	0.579090	0.913483	1
GO:0042542	response to hydrogen peroxide	56	0.015547	4627	0.019082	0.814757	0.950172	1
GO:0042552	myelination	55	0.015269	3483	0.014364	1.063038	0.342408	1
GO:0042554	superoxide anion generation	11	0.003054	868	0.003580	0.853124	0.739542	1
GO:0042558	pteridine-containing compound metabolic process	8	0.002221	1032	0.004256	0.521855	0.985287	1
GO:0042559	pteridine-containing compound biosynthetic process	3	0.000833	506	0.002087	0.399126	0.980086	1
GO:0042560	pteridine-containing compound catabolic process	1	0.000278	130	0.000536	0.517841	0.855086	1
GO:0042572	retinol metabolic process	15	0.004164	1453	0.005992	0.694968	0.943892	1
GO:0042573	retinoic acid metabolic process	6	0.001666	655	0.002701	0.616665	0.92225	1
GO:0042574	retinal metabolic process	6	0.001666	637	0.002627	0.634090	0.909927	1
GO:0042590	antigen processing and presentation of exogenous peptide antigen via MHC class I	1	0.000278	332	0.001369	0.202769	0.99281	1
GO:0042592	homeostatic process	618	0.171571	46451	0.191563	0.895639	0.999061	1
GO:0042593	glucose homeostasis	101	0.028040	8364	0.034493	0.812918	0.986984	1
GO:0042594	response to starvation	121	0.033592	10261	0.042316	0.793844	0.996795	1
GO:0042596	fear response	21	0.005830	1358	0.005600	1.041020	0.456273	1
GO:0042631	cellular response to water deprivation	2	0.000555	123	0.000507	1.094622	0.545244	1
GO:0042632	cholesterol homeostasis	42	0.011660	3505	0.014455	0.806679	0.933871	1
GO:0042633	hair cycle	1	0.000278	544	0.002243	0.123749	0.999693	1
GO:0042634	regulation of hair cycle	21	0.005830	1251	0.005159	1.130060	0.316876	1
GO:0042659	regulation of cell fate specification	12	0.003331	1301	0.005365	0.620931	0.97062	1
GO:0042660	positive regulation of cell fate specification	1	0.000278	28	0.000115	2.404260	0.340288	1
GO:0042661	regulation of mesodermal cell fate specification	3	0.000833	353	0.001456	0.572118	0.894598	1
GO:0042662	negative regulation of mesodermal cell fate specification	2	0.000555	168	0.000693	0.801420	0.711899	1
GO:0042663	regulation of endodermal cell fate specification	2	0.000555	148	0.000610	0.909720	0.645148	1
GO:0042664	negative regulation of endodermal cell fate specification	2	0.000555	91	0.000375	1.479544	0.391427	1
GO:0042665	regulation of ectodermal cell fate specification	1	0.000278	28	0.000115	2.404260	0.340288	1
GO:0042666	negative regulation of ectodermal cell fate specification	1	0.000278	28	0.000115	2.404260	0.340288	1
GO:0042670	retinal cone cell differentiation	1	0.000278	190	0.000784	0.354312	0.940601	1
GO:0042694	muscle cell fate specification	1	0.000278	26	0.000107	2.589203	0.320393	1
GO:0042698	ovulation cycle	8	0.002221	742	0.003060	0.725814	0.858625	1
GO:0042700	luteinizing hormone signaling pathway	1	0.000278	76	0.000313	0.885780	0.676684	1
GO:0042701	progesterone secretion	3	0.000833	92	0.000379	2.195193	0.158466	1
GO:0042704	uterine wall breakdown	2	0.000555	118	0.000487	1.141005	0.523041	1
GO:0042706	eye photoreceptor cell fate commitment	1	0.000278	42	0.000173	1.602840	0.464175	1
GO:0042711	maternal behavior	7	0.001943	430	0.001773	1.095895	0.455738	1
GO:0042713	sperm ejaculation	2	0.000555	130	0.000536	1.035681	0.575093	1
GO:0042723	thiamine-containing compound metabolic process	1	0.000278	132	0.000544	0.509994	0.85933	1
GO:0042724	thiamine-containing compound biosynthetic process	1	0.000278	120	0.000495	0.560994	0.831866	1
GO:0042726	flavin-containing compound metabolic process	1	0.000278	223	0.000920	0.301880	0.963633	1
GO:0042727	flavin-containing compound biosynthetic process	1	0.000278	142	0.000586	0.474079	0.878758	1
GO:0042730	fibrinolysis	3	0.000833	515	0.002124	0.392151	0.982038	1
GO:0042742	defense response to bacterium	88	0.024431	8405	0.034662	0.704830	0.999825	1
GO:0042743	hydrogen peroxide metabolic process	10	0.002776	922	0.003802	0.730144	0.875876	1
GO:0042744	hydrogen peroxide catabolic process	10	0.002776	653	0.002693	1.030923	0.504148	1
GO:0042749	regulation of circadian sleep/wake cycle	9	0.002499	741	0.003056	0.817643	0.769066	1
GO:0042752	regulation of circadian rhythm	69	0.019156	4971	0.020500	0.934426	0.731292	1
GO:0042754	negative regulation of circadian rhythm	9	0.002499	455	0.001876	1.331590	0.239905	1
GO:0042756	drinking behavior	7	0.001943	659	0.002718	0.715076	0.856348	1
GO:0042758	long-chain fatty acid catabolic process	1	0.000278	160	0.000660	0.420745	0.907219	1
GO:0042759	long-chain fatty acid biosynthetic process	11	0.003054	836	0.003448	0.885780	0.695467	1
GO:0042761	very long-chain fatty acid biosynthetic process	6	0.001666	452	0.001864	0.893619	0.661544	1
GO:0042762	regulation of sulfur metabolic process	13	0.003609	652	0.002689	1.342255	0.179307	1
GO:0042770	signal transduction in response to DNA damage	66	0.018323	6953	0.028674	0.639015	0.999971	1
GO:0042771	intrinsic apoptotic signaling pathway in response to DNA damage by p53 class mediator	26	0.007218	1965	0.008104	0.890738	0.748401	1
GO:0042773	ATP synthesis coupled electron transport	5	0.001388	360	0.001485	0.934990	0.618418	1
GO:0042775	mitochondrial ATP synthesis coupled electron transport	5	0.001388	310	0.001278	1.085795	0.487761	1
GO:0042776	proton motive force-driven mitochondrial ATP synthesis	27	0.007496	2149	0.008862	0.845798	0.832235	1
GO:0042789	mRNA transcription by RNA polymerase II	36	0.009994	2532	0.010442	0.957146	0.626402	1
GO:0042790	nucleolar large rRNA transcription by RNA polymerase I	7	0.001943	779	0.003213	0.604923	0.942306	1
GO:0042791	5S class rRNA transcription by RNA polymerase III	5	0.001388	219	0.000903	1.536970	0.228855	1
GO:0042795	snRNA transcription by RNA polymerase II	6	0.001666	855	0.003526	0.472416	0.987082	1
GO:0042796	snRNA transcription by RNA polymerase III	5	0.001388	592	0.002441	0.568575	0.937894	1
GO:0042797	tRNA transcription by RNA polymerase III	6	0.001666	453	0.001868	0.891646	0.663592	1
GO:0042816	vitamin B6 metabolic process	1	0.000278	205	0.000845	0.328387	0.952474	1
GO:0042820	vitamin B6 catabolic process	1	0.000278	56	0.000231	1.202130	0.564801	1
GO:0042822	pyridoxal phosphate metabolic process	1	0.000278	121	0.000499	0.556358	0.834346	1
GO:0042832	defense response to protozoan	8	0.002221	891	0.003674	0.604438	0.952537	1
GO:0042840	D-glucuronate catabolic process	1	0.000278	244	0.001006	0.275899	0.973387	1
GO:0042866	pyruvate biosynthetic process	4	0.001110	519	0.002140	0.518838	0.948681	1
GO:0042867	pyruvate catabolic process	5	0.001388	326	0.001344	1.032504	0.531569	1
GO:0042874	D-glucuronate transmembrane transport	1	0.000278	70	0.000289	0.961704	0.646535	1
GO:0042883	cysteine transport	3	0.000833	155	0.000639	1.302954	0.404639	1
GO:0042886	amide transport	67	0.018601	4761	0.019634	0.947362	0.688898	1
GO:0042908	xenobiotic transport	20	0.005552	1768	0.007291	0.761530	0.912142	1
GO:0042918	alkanesulfonate transmembrane transport	6	0.001666	501	0.002066	0.806219	0.752457	1
GO:0042921	nuclear receptor-mediated glucocorticoid signaling pathway	3	0.000833	275	0.001134	0.734392	0.774256	1
GO:0042938	dipeptide transport	2	0.000555	185	0.000763	0.727776	0.760054	1
GO:0042939	tripeptide transport	7	0.001943	469	0.001934	1.004765	0.545471	1
GO:0042940	D-amino acid transport	5	0.001388	218	0.000899	1.544020	0.226179	1
GO:0042946	glucoside transport	3	0.000833	119	0.000491	1.697124	0.26073	1
GO:0042953	lipoprotein transport	9	0.002499	880	0.003629	0.688493	0.903901	1
GO:0042976	activation of Janus kinase activity	3	0.000833	196	0.000808	1.030397	0.556778	1
GO:0042981	regulation of apoptotic process	743	0.206274	56697	0.233817	0.882202	0.999965	1
GO:0042982	amyloid precursor protein metabolic process	4	0.001110	1179	0.004862	0.228394	0.999974	1
GO:0042987	amyloid precursor protein catabolic process	2	0.000555	906	0.003736	0.148608	0.99998	1
GO:0042996	regulation of Golgi to plasma membrane protein transport	7	0.001943	745	0.003072	0.632530	0.924395	1
GO:0042997	negative regulation of Golgi to plasma membrane protein transport	6	0.001666	463	0.001909	0.872388	0.683634	1
GO:0042998	positive regulation of Golgi to plasma membrane protein transport	1	0.000278	290	0.001196	0.232135	0.986572	1
GO:0043001	Golgi to plasma membrane protein transport	10	0.002776	1631	0.006726	0.412748	0.999645	1
GO:0043007	maintenance of rDNA	1	0.000278	167	0.000689	0.403109	0.916388	1
GO:0043009	chordate embryonic development	144	0.039978	11931	0.049203	0.812503	0.996225	1
GO:0043010	camera-type eye development	69	0.019156	4091	0.016871	1.135426	0.158489	1
GO:0043011	myeloid dendritic cell differentiation	8	0.002221	917	0.003782	0.587300	0.961406	1
GO:0043029	T cell homeostasis	22	0.006108	2000	0.008248	0.740512	0.940487	1
GO:0043030	regulation of macrophage activation	23	0.006385	2455	0.010124	0.630690	0.993289	1
GO:0043031	negative regulation of macrophage activation	7	0.001943	633	0.002610	0.744447	0.827853	1
GO:0043032	positive regulation of macrophage activation	13	0.003609	1502	0.006194	0.582657	0.987265	1
GO:0043038	amino acid activation	18	0.004997	1437	0.005926	0.843248	0.795241	1
GO:0043039	tRNA aminoacylation	14	0.003887	1358	0.005600	0.694013	0.938924	1
GO:0043043	peptide biosynthetic process	5	0.001388	780	0.003217	0.431534	0.98996	1
GO:0043045	epigenetic programming of gene expression	19	0.005275	1431	0.005901	0.893827	0.717853	1
GO:0043048	dolichyl monophosphate biosynthetic process	4	0.001110	314	0.001295	0.857570	0.68484	1
GO:0043052	thermotaxis	1	0.000278	107	0.000441	0.629152	0.796032	1
GO:0043062	extracellular structure organization	150	0.041644	11280	0.046519	0.895203	0.925374	1
GO:0043065	positive regulation of apoptotic process	305	0.084675	24712	0.101912	0.830867	0.999795	1
GO:0043066	negative regulation of apoptotic process	473	0.131316	35887	0.147997	0.887285	0.998038	1
GO:0043067	regulation of programmed cell death	763	0.211827	58735	0.242222	0.874514	0.999993	1
GO:0043068	positive regulation of programmed cell death	318	0.088284	25922	0.106902	0.825844	0.999907	1
GO:0043069	negative regulation of programmed cell death	491	0.136313	37344	0.154006	0.885116	0.998689	1
GO:0043084	penile erection	2	0.000555	50	0.000206	2.692771	0.170777	1
GO:0043085	positive regulation of catalytic activity	131	0.036369	12583	0.051892	0.700852	0.999996	1
GO:0043086	negative regulation of catalytic activity	91	0.025264	7763	0.032014	0.789135	0.992309	1
GO:0043087	regulation of GTPase activity	58	0.016102	5572	0.022979	0.700739	0.998424	1
GO:0043090	amino acid import	2	0.000555	240	0.000990	0.560994	0.870963	1
GO:0043094	metabolic compound salvage	23	0.006385	2325	0.009588	0.665954	0.984918	1
GO:0043096	purine nucleobase salvage	3	0.000833	173	0.000713	1.167386	0.474025	1
GO:0043101	purine-containing compound salvage	12	0.003331	1403	0.005786	0.575788	0.9862	1
GO:0043102	amino acid salvage	8	0.002221	631	0.002602	0.853493	0.718303	1
GO:0043111	replication fork arrest	1	0.000278	112	0.000462	0.601065	0.810639	1
GO:0043112	receptor metabolic process	23	0.006385	1963	0.008095	0.788764	0.895836	1
GO:0043113	receptor clustering	28	0.007773	1931	0.007963	0.976147	0.5763	1
GO:0043114	regulation of vascular permeability	19	0.005275	2326	0.009592	0.549899	0.998556	1
GO:0043116	negative regulation of vascular permeability	8	0.002221	1248	0.005147	0.431534	0.997994	1
GO:0043117	positive regulation of vascular permeability	3	0.000833	845	0.003485	0.239003	0.999678	1
GO:0043122	regulation of canonical NF-kappaB signal transduction	131	0.036369	13771	0.056791	0.640391	1	1
GO:0043123	positive regulation of canonical NF-kappaB signal transduction	92	0.025541	9911	0.040873	0.624899	1	1
GO:0043124	negative regulation of canonical NF-kappaB signal transduction	42	0.011660	3801	0.015675	0.743859	0.981364	1
GO:0043129	surfactant homeostasis	7	0.001943	803	0.003312	0.586843	0.952575	1
GO:0043131	erythrocyte enucleation	2	0.000555	151	0.000623	0.891646	0.655892	1
GO:0043132	NAD transport	2	0.000555	260	0.001072	0.517841	0.897912	1
GO:0043144	sno(s)RNA processing	1	0.000278	299	0.001233	0.225148	0.988254	1
GO:0043149	stress fiber assembly	9	0.002499	867	0.003575	0.698816	0.894993	1
GO:0043153	entrainment of circadian clock by photoperiod	7	0.001943	1201	0.004953	0.392369	0.998859	1
GO:0043161	proteasome-mediated ubiquitin-dependent protein catabolic process	227	0.063021	17126	0.070627	0.892297	0.966903	1
GO:0043162	ubiquitin-dependent protein catabolic process via the multivesicular body sorting pathway	15	0.004164	1041	0.004293	0.970018	0.581321	1
GO:0043170	macromolecule metabolic process	1771	0.491671	126265	0.520715	0.944224	0.999771	1
GO:0043171	peptide catabolic process	11	0.003054	873	0.003600	0.848238	0.746028	1
GO:0043173	nucleotide salvage	6	0.001666	1224	0.005048	0.329996	0.999724	1
GO:0043174	nucleoside salvage	12	0.003331	773	0.003188	1.045060	0.478237	1
GO:0043179	rhythmic excitation	1	0.000278	156	0.000643	0.431534	0.901536	1
GO:0043200	response to amino acid	62	0.017213	5560	0.022929	0.750682	0.992637	1
GO:0043201	response to L-leucine	3	0.000833	645	0.002660	0.313113	0.996134	1
GO:0043207	response to external biotic stimulus	450	0.124931	40305	0.166217	0.751611	1	1
GO:0043217	myelin maintenance	6	0.001666	714	0.002945	0.565708	0.952873	1
GO:0043242	negative regulation of protein-containing complex disassembly	51	0.014159	3681	0.015180	0.932704	0.710413	1
GO:0043243	positive regulation of protein-containing complex disassembly	16	0.004442	1552	0.006400	0.694013	0.949657	1
GO:0043244	regulation of protein-containing complex disassembly	66	0.018323	5503	0.022694	0.807391	0.968788	1
GO:0043248	proteasome assembly	11	0.003054	602	0.002483	1.230086	0.287056	1
GO:0043249	erythrocyte maturation	9	0.002499	769	0.003171	0.787872	0.803864	1
GO:0043252	sodium-independent organic anion transport	3	0.000833	195	0.000804	1.035681	0.553344	1
GO:0043254	regulation of protein-containing complex assembly	213	0.059134	18701	0.077123	0.766751	0.999988	1
GO:0043255	regulation of carbohydrate biosynthetic process	55	0.015269	4036	0.016644	0.917383	0.757986	1
GO:0043266	regulation of potassium ion transport	40	0.011105	2550	0.010516	1.055989	0.386119	1
GO:0043267	negative regulation of potassium ion transport	13	0.003609	1111	0.004582	0.787714	0.838701	1
GO:0043268	positive regulation of potassium ion transport	17	0.004720	824	0.003398	1.388868	0.114478	1
GO:0043269	regulation of monoatomic ion transport	170	0.047196	13860	0.057158	0.825705	0.996305	1
GO:0043270	positive regulation of monoatomic ion transport	80	0.022210	5561	0.022933	0.968448	0.629327	1
GO:0043271	negative regulation of monoatomic ion transport	40	0.011105	3974	0.016389	0.677597	0.996568	1
GO:0043276	anoikis	3	0.000833	726	0.002994	0.278179	0.998567	1
GO:0043277	apoptotic cell clearance	15	0.004164	1352	0.005576	0.746885	0.898968	1
GO:0043278	response to morphine	10	0.002776	717	0.002957	0.938902	0.620699	1
GO:0043279	response to alkaloid	45	0.012493	4304	0.017750	0.703849	0.994938	1
GO:0043297	apical junction assembly	5	0.001388	398	0.001641	0.845719	0.703226	1
GO:0043299	leukocyte degranulation	23	0.006385	1284	0.005295	1.205875	0.211315	1
GO:0043300	regulation of leukocyte degranulation	13	0.003609	1386	0.005716	0.631422	0.970554	1
GO:0043301	negative regulation of leukocyte degranulation	1	0.000278	306	0.001262	0.219998	0.989416	1
GO:0043302	positive regulation of leukocyte degranulation	10	0.002776	778	0.003208	0.865286	0.717154	1
GO:0043303	mast cell degranulation	18	0.004997	892	0.003679	1.358461	0.123414	1
GO:0043304	regulation of mast cell degranulation	9	0.002499	962	0.003967	0.629806	0.946578	1
GO:0043305	negative regulation of mast cell degranulation	1	0.000278	174	0.000718	0.386892	0.924651	1
GO:0043306	positive regulation of mast cell degranulation	6	0.001666	522	0.002153	0.773785	0.785484	1
GO:0043308	eosinophil degranulation	1	0.000278	175	0.000722	0.384682	0.925763	1
GO:0043309	regulation of eosinophil degranulation	1	0.000278	171	0.000705	0.393680	0.921215	1
GO:0043311	positive regulation of eosinophil degranulation	1	0.000278	117	0.000483	0.575378	0.8242	1
GO:0043320	natural killer cell degranulation	1	0.000278	117	0.000483	0.575378	0.8242	1
GO:0043321	regulation of natural killer cell degranulation	3	0.000833	80	0.000330	2.524473	0.117971	1
GO:0043323	positive regulation of natural killer cell degranulation	3	0.000833	80	0.000330	2.524473	0.117971	1
GO:0043328	protein transport to vacuole involved in ubiquitin-dependent protein catabolic process via the multivesicular body sorting pathway	6	0.001666	658	0.002714	0.613853	0.924153	1
GO:0043330	response to exogenous dsRNA	8	0.002221	1245	0.005134	0.432574	0.997935	1
GO:0043331	response to dsRNA	14	0.003887	1595	0.006578	0.590890	0.987747	1
GO:0043353	enucleate erythrocyte differentiation	3	0.000833	371	0.001530	0.544361	0.912469	1
GO:0043363	nucleate erythrocyte differentiation	2	0.000555	68	0.000280	1.979978	0.267962	1
GO:0043367	CD4-positive, alpha-beta T cell differentiation	46	0.012771	2762	0.011390	1.121175	0.237231	1
GO:0043368	positive T cell selection	4	0.001110	433	0.001786	0.621887	0.883606	1
GO:0043369	CD4-positive or CD8-positive, alpha-beta T cell lineage commitment	15	0.004164	1381	0.005695	0.731201	0.91418	1
GO:0043370	regulation of CD4-positive, alpha-beta T cell differentiation	37	0.010272	3574	0.014739	0.696926	0.991945	1
GO:0043371	negative regulation of CD4-positive, alpha-beta T cell differentiation	20	0.005552	1501	0.006190	0.896992	0.716066	1
GO:0043372	positive regulation of CD4-positive, alpha-beta T cell differentiation	19	0.005275	2106	0.008685	0.607344	0.992917	1
GO:0043373	CD4-positive, alpha-beta T cell lineage commitment	11	0.003054	1097	0.004524	0.675034	0.93257	1
GO:0043374	CD8-positive, alpha-beta T cell differentiation	18	0.004997	1097	0.004524	1.104601	0.368327	1
GO:0043375	CD8-positive, alpha-beta T cell lineage commitment	2	0.000555	94	0.000388	1.432325	0.406927	1
GO:0043380	regulation of memory T cell differentiation	10	0.002776	491	0.002025	1.371065	0.20029	1
GO:0043382	positive regulation of memory T cell differentiation	7	0.001943	284	0.001171	1.659278	0.134562	1
GO:0043383	negative T cell selection	7	0.001943	631	0.002602	0.746806	0.825488	1
GO:0043385	mycotoxin metabolic process	4	0.001110	184	0.000759	1.463462	0.293228	1
GO:0043388	positive regulation of DNA binding	24	0.006663	1258	0.005188	1.284310	0.133493	1
GO:0043392	negative regulation of DNA binding	16	0.004442	770	0.003175	1.398842	0.117486	1
GO:0043393	regulation of protein binding	32	0.008884	1757	0.007246	1.226077	0.144847	1
GO:0043400	cortisol secretion	1	0.000278	53	0.000219	1.270175	0.544964	1
GO:0043401	steroid hormone receptor signaling pathway	37	0.010272	3176	0.013098	0.784261	0.945707	1
GO:0043403	skeletal muscle tissue regeneration	24	0.006663	1264	0.005213	1.278214	0.138186	1
GO:0043405	regulation of MAP kinase activity	36	0.009994	3715	0.015321	0.652354	0.99769	1
GO:0043406	positive regulation of MAP kinase activity	12	0.003331	1436	0.005922	0.562557	0.989306	1
GO:0043407	negative regulation of MAP kinase activity	18	0.004997	1407	0.005802	0.861227	0.767339	1
GO:0043408	regulation of MAPK cascade	358	0.099389	27495	0.113389	0.876534	0.996742	1
GO:0043409	negative regulation of MAPK cascade	126	0.034981	8574	0.035359	0.989296	0.561381	1
GO:0043410	positive regulation of MAPK cascade	226	0.062743	18510	0.076335	0.821942	0.999281	1
GO:0043412	macromolecule modification	787	0.218490	57377	0.236622	0.923371	0.995344	1
GO:0043414	macromolecule methylation	74	0.020544	5504	0.022698	0.905092	0.821666	1
GO:0043415	positive regulation of skeletal muscle tissue regeneration	3	0.000833	332	0.001369	0.608307	0.869655	1
GO:0043416	regulation of skeletal muscle tissue regeneration	3	0.000833	410	0.001691	0.492580	0.94209	1
GO:0043418	homocysteine catabolic process	1	0.000278	48	0.000198	1.402485	0.509873	1
GO:0043433	negative regulation of DNA-binding transcription factor activity	20	0.005552	2455	0.010124	0.548426	0.998924	1
GO:0043434	response to peptide hormone	177	0.049139	13877	0.057229	0.858652	0.984847	1
GO:0043436	oxoacid metabolic process	276	0.076624	24959	0.102931	0.744426	1	1
GO:0043456	regulation of pentose-phosphate shunt	2	0.000555	405	0.001670	0.332441	0.982948	1
GO:0043457	regulation of cellular respiration	21	0.005830	1821	0.007510	0.776334	0.901022	1
GO:0043461	proton-transporting ATP synthase complex assembly	6	0.001666	619	0.002553	0.652529	0.895946	1
GO:0043462	regulation of ATP-dependent activity	25	0.006941	1692	0.006978	0.994670	0.537539	1
GO:0043467	regulation of generation of precursor metabolites and energy	70	0.019434	6315	0.026043	0.746215	0.995928	1
GO:0043470	regulation of carbohydrate catabolic process	29	0.008051	3092	0.012751	0.631390	0.997081	1
GO:0043473	pigmentation	33	0.009162	2175	0.008970	1.021396	0.474974	1
GO:0043474	pigment metabolic process involved in pigmentation	2	0.000555	126	0.000520	1.068560	0.558214	1
GO:0043476	pigment accumulation	5	0.001388	184	0.000759	1.829328	0.142006	1
GO:0043482	cellular pigment accumulation	4	0.001110	164	0.000676	1.641933	0.228827	1
GO:0043484	regulation of RNA splicing	133	0.036924	9299	0.038349	0.962841	0.683856	1
GO:0043485	endosome to pigment granule transport	12	0.003331	538	0.002219	1.501545	0.11109	1
GO:0043487	regulation of RNA stability	131	0.036369	8164	0.033668	1.080209	0.19588	1
GO:0043488	regulation of mRNA stability	122	0.033870	7724	0.031854	1.063303	0.257713	1
GO:0043489	RNA stabilization	67	0.018601	3896	0.016067	1.157698	0.127613	1
GO:0043490	malate-aspartate shuttle	5	0.001388	387	0.001596	0.869758	0.680106	1
GO:0043491	phosphatidylinositol 3-kinase/protein kinase B signal transduction	39	0.010827	2760	0.011382	0.951251	0.644525	1
GO:0043500	muscle adaptation	22	0.006108	1536	0.006334	0.964208	0.596434	1
GO:0043501	skeletal muscle adaptation	3	0.000833	219	0.000903	0.922182	0.631195	1
GO:0043502	regulation of muscle adaptation	57	0.015825	4368	0.018014	0.878479	0.853897	1
GO:0043503	skeletal muscle fiber adaptation	2	0.000555	125	0.000515	1.077108	0.55392	1
GO:0043504	mitochondrial DNA repair	2	0.000555	433	0.001786	0.310943	0.988091	1
GO:0043506	regulation of JUN kinase activity	8	0.002221	967	0.003988	0.556933	0.974382	1
GO:0043507	positive regulation of JUN kinase activity	1	0.000278	467	0.001926	0.144153	0.999035	1
GO:0043508	negative regulation of JUN kinase activity	7	0.001943	500	0.002062	0.942470	0.612038	1
GO:0043516	regulation of DNA damage response, signal transduction by p53 class mediator	27	0.007496	2394	0.009873	0.759240	0.941831	1
GO:0043517	positive regulation of DNA damage response, signal transduction by p53 class mediator	12	0.003331	1245	0.005134	0.648860	0.956506	1
GO:0043518	negative regulation of DNA damage response, signal transduction by p53 class mediator	11	0.003054	952	0.003926	0.777849	0.834031	1
GO:0043523	regulation of neuron apoptotic process	164	0.045530	11036	0.045512	1.000395	0.509048	1
GO:0043524	negative regulation of neuron apoptotic process	124	0.034425	7774	0.032060	1.073783	0.22215	1
GO:0043525	positive regulation of neuron apoptotic process	36	0.009994	2710	0.011176	0.894278	0.771197	1
GO:0043534	blood vessel endothelial cell migration	8	0.002221	1436	0.005922	0.375038	0.999695	1
GO:0043535	regulation of blood vessel endothelial cell migration	67	0.018601	5858	0.024158	0.769954	0.989378	1
GO:0043536	positive regulation of blood vessel endothelial cell migration	42	0.011660	4114	0.016966	0.687265	0.996127	1
GO:0043537	negative regulation of blood vessel endothelial cell migration	23	0.006385	1975	0.008145	0.783971	0.901473	1
GO:0043542	endothelial cell migration	39	0.010827	3847	0.015865	0.682467	0.995586	1
GO:0043543	protein acylation	30	0.008329	2505	0.010331	0.806219	0.901517	1
GO:0043545	molybdopterin cofactor metabolic process	3	0.000833	192	0.000792	1.051864	0.542947	1
GO:0043547	positive regulation of GTPase activity	42	0.011660	4075	0.016805	0.693843	0.995232	1
GO:0043549	regulation of kinase activity	141	0.039145	12257	0.050548	0.774416	0.999475	1
GO:0043555	regulation of translation in response to stress	11	0.003054	1319	0.005440	0.561419	0.986751	1
GO:0043558	regulation of translational initiation in response to stress	4	0.001110	542	0.002235	0.496821	0.959218	1
GO:0043562	cellular response to nitrogen levels	8	0.002221	562	0.002318	0.958281	0.594717	1
GO:0043567	regulation of insulin-like growth factor receptor signaling pathway	13	0.003609	895	0.003691	0.977822	0.569171	1
GO:0043568	positive regulation of insulin-like growth factor receptor signaling pathway	5	0.001388	419	0.001728	0.803333	0.744056	1
GO:0043569	negative regulation of insulin-like growth factor receptor signaling pathway	6	0.001666	389	0.001604	1.038343	0.518213	1
GO:0043570	maintenance of DNA repeat elements	7	0.001943	409	0.001687	1.152163	0.405837	1
GO:0043574	peroxisomal transport	8	0.002221	983	0.004054	0.547868	0.977601	1
GO:0043578	nuclear matrix organization	2	0.000555	72	0.000297	1.869980	0.289804	1
GO:0043583	ear development	17	0.004720	855	0.003526	1.338512	0.143355	1
GO:0043585	nose morphogenesis	1	0.000278	174	0.000718	0.386892	0.924651	1
GO:0043588	skin development	30	0.008329	2209	0.009110	0.914250	0.712921	1
GO:0043589	skin morphogenesis	10	0.002776	769	0.003171	0.875413	0.703983	1
GO:0043603	amide metabolic process	179	0.049695	13514	0.055732	0.891679	0.94889	1
GO:0043604	amide biosynthetic process	65	0.018046	5369	0.022142	0.815003	0.961407	1
GO:0043605	amide catabolic process	2	0.000555	258	0.001064	0.521855	0.895474	1
GO:0043615	astrocyte cell migration	4	0.001110	401	0.001654	0.671514	0.845112	1
GO:0043616	keratinocyte proliferation	8	0.002221	809	0.003336	0.665704	0.911614	1
GO:0043622	cortical microtubule organization	3	0.000833	379	0.001563	0.532870	0.919489	1
GO:0043627	response to estrogen	47	0.013048	3129	0.012904	1.011187	0.489237	1
GO:0043632	modification-dependent macromolecule catabolic process	294	0.081621	22622	0.093293	0.874895	0.993393	1
GO:0043647	inositol phosphate metabolic process	14	0.003887	1263	0.005209	0.746215	0.892838	1
GO:0043648	dicarboxylic acid metabolic process	35	0.009717	3064	0.012636	0.768986	0.954551	1
GO:0043649	dicarboxylic acid catabolic process	6	0.001666	521	0.002149	0.775270	0.78399	1
GO:0043650	dicarboxylic acid biosynthetic process	4	0.001110	491	0.002025	0.548426	0.932504	1
GO:0043651	linoleic acid metabolic process	3	0.000833	592	0.002441	0.341145	0.992699	1
GO:0043652	engulfment of apoptotic cell	6	0.001666	463	0.001909	0.872388	0.683634	1
GO:0043653	mitochondrial fragmentation involved in apoptotic process	5	0.001388	397	0.001637	0.847850	0.701173	1
GO:0043687	post-translational protein modification	425	0.117990	29600	0.122070	0.966577	0.779604	1
GO:0043691	reverse cholesterol transport	7	0.001943	759	0.003130	0.620863	0.932288	1
GO:0043696	dedifferentiation	7	0.001943	376	0.001551	1.253284	0.327368	1
GO:0043697	cell dedifferentiation	7	0.001943	376	0.001551	1.253284	0.327368	1
GO:0043903	regulation of biological process involved in symbiotic interaction	14	0.003887	1411	0.005819	0.667945	0.956322	1
GO:0043921	host-mediated perturbation of viral transcription	22	0.006108	1236	0.005097	1.198239	0.225751	1
GO:0043922	host-mediated suppression of viral transcription	9	0.002499	658	0.002714	0.920780	0.641488	1
GO:0043923	host-mediated activation of viral transcription	17	0.004720	900	0.003712	1.271586	0.191765	1
GO:0043931	ossification involved in bone maturation	10	0.002776	612	0.002524	1.099988	0.424596	1
GO:0043932	ossification involved in bone remodeling	2	0.000555	82	0.000338	1.641933	0.343909	1
GO:0043933	protein-containing complex organization	572	0.158801	46977	0.193732	0.819691	1	1
GO:0043954	cellular component maintenance	32	0.008884	2788	0.011498	0.772675	0.944198	1
GO:0044027	negative regulation of gene expression via chromosomal CpG island methylation	9	0.002499	623	0.002569	0.972509	0.577569	1
GO:0044029	positive regulation of gene expression via chromosomal CpG island demethylation	5	0.001388	458	0.001889	0.734926	0.808569	1
GO:0044042	glucan metabolic process	40	0.011105	2559	0.010553	1.052275	0.394561	1
GO:0044057	regulation of system process	255	0.070794	19925	0.082170	0.861551	0.994839	1
GO:0044058	regulation of digestive system process	8	0.002221	1139	0.004697	0.472831	0.994371	1
GO:0044060	regulation of endocrine process	13	0.003609	1650	0.006805	0.530394	0.995986	1
GO:0044062	regulation of excretion	5	0.001388	410	0.001691	0.820967	0.727089	1
GO:0044065	regulation of respiratory system process	7	0.001943	464	0.001914	1.015592	0.534285	1
GO:0044070	regulation of monoatomic anion transport	5	0.001388	377	0.001555	0.892828	0.658066	1
GO:0044085	cellular component biogenesis	107	0.029706	7896	0.032563	0.912255	0.844667	1
GO:0044087	regulation of cellular component biogenesis	553	0.153526	39873	0.164436	0.933653	0.964102	1
GO:0044088	regulation of vacuole organization	33	0.009162	2355	0.009712	0.943327	0.654929	1
GO:0044089	positive regulation of cellular component biogenesis	282	0.078290	19550	0.080624	0.971050	0.705085	1
GO:0044090	positive regulation of vacuole organization	21	0.005830	1155	0.004763	1.223987	0.205047	1
GO:0044091	membrane biogenesis	4	0.001110	282	0.001163	0.954883	0.602684	1
GO:0044092	negative regulation of molecular function	154	0.042754	12992	0.053579	0.797965	0.99871	1
GO:0044093	positive regulation of molecular function	235	0.065242	18946	0.078133	0.835006	0.998581	1
GO:0044111	formation of structure involved in a symbiotic process	1	0.000278	23	0.000095	2.926925	0.289419	1
GO:0044206	UMP salvage	2	0.000555	293	0.001208	0.459517	0.931196	1
GO:0044208	'de novo' AMP biosynthetic process	4	0.001110	314	0.001295	0.857570	0.68484	1
GO:0044238	primary metabolic process	1956	0.543032	143424	0.591478	0.918092	1	1
GO:0044241	lipid digestion	1	0.000278	59	0.000243	1.141005	0.583774	1
GO:0044269	glycerol ether catabolic process	7	0.001943	276	0.001138	1.707373	0.121219	1
GO:0044272	sulfur compound biosynthetic process	31	0.008606	3561	0.014686	0.586042	0.999587	1
GO:0044273	sulfur compound catabolic process	6	0.001666	809	0.003336	0.499278	0.980027	1
GO:0044281	small molecule metabolic process	524	0.145475	46104	0.190132	0.765124	1	1
GO:0044282	small molecule catabolic process	113	0.031371	11133	0.045912	0.683291	0.999996	1
GO:0044283	small molecule biosynthetic process	167	0.046363	14797	0.061023	0.759770	0.999942	1
GO:0044314	protein K27-linked ubiquitination	4	0.001110	642	0.002648	0.419435	0.985618	1
GO:0044319	wound healing, spreading of cells	22	0.006108	1853	0.007642	0.799257	0.878217	1
GO:0044321	response to leptin	15	0.004164	933	0.003848	1.082303	0.414629	1
GO:0044331	cell-cell adhesion mediated by cadherin	14	0.003887	1179	0.004862	0.799381	0.831559	1
GO:0044341	sodium-dependent phosphate transport	2	0.000555	281	0.001159	0.479141	0.920496	1
GO:0044342	type B pancreatic cell proliferation	7	0.001943	643	0.002652	0.732869	0.839303	1
GO:0044344	cellular response to fibroblast growth factor stimulus	29	0.008051	2308	0.009518	0.845866	0.839736	1
GO:0044346	fibroblast apoptotic process	1	0.000278	310	0.001278	0.217159	0.990027	1
GO:0044351	macropinocytosis	6	0.001666	448	0.001848	0.901597	0.653277	1
GO:0044375	regulation of peroxisome size	1	0.000278	145	0.000598	0.464271	0.884046	1
GO:0044380	protein localization to cytoskeleton	35	0.009717	2150	0.008867	1.095895	0.316164	1
GO:0044387	negative regulation of protein kinase activity by regulation of protein phosphorylation	2	0.000555	515	0.002124	0.261434	0.995908	1
GO:0044403	biological process involved in symbiotic interaction	79	0.021932	7104	0.029297	0.748624	0.99727	1
GO:0044406	adhesion of symbiont to host	1	0.000278	356	0.001468	0.189099	0.994969	1
GO:0044409	symbiont entry into host	46	0.012771	4756	0.019614	0.651111	0.999335	1
GO:0044419	biological process involved in interspecies interaction between organisms	450	0.124931	38913	0.160477	0.778497	1	1
GO:0044458	motile cilium assembly	21	0.005830	1806	0.007448	0.782782	0.893623	1
GO:0044528	regulation of mitochondrial mRNA stability	6	0.001666	286	0.001179	1.412292	0.254726	1
GO:0044537	regulation of circulating fibrinogen levels	1	0.000278	117	0.000483	0.575378	0.8242	1
GO:0044539	long-chain fatty acid import into cell	4	0.001110	370	0.001526	0.727776	0.798086	1
GO:0044546	NLRP3 inflammasome complex assembly	3	0.000833	439	0.001810	0.460041	0.957759	1
GO:0044550	secondary metabolite biosynthetic process	6	0.001666	374	0.001542	1.079988	0.480662	1
GO:0044557	relaxation of smooth muscle	6	0.001666	240	0.000990	1.682982	0.151013	1
GO:0044571	[2Fe-2S] cluster assembly	3	0.000833	406	0.001674	0.497433	0.939546	1
GO:0044572	[4Fe-4S] cluster assembly	1	0.000278	333	0.001373	0.202160	0.992916	1
GO:0044580	butyryl-CoA catabolic process	1	0.000278	73	0.000301	0.922182	0.661946	1
GO:0044597	daunorubicin metabolic process	2	0.000555	401	0.001654	0.335757	0.982056	1
GO:0044598	doxorubicin metabolic process	2	0.000555	412	0.001699	0.326793	0.984407	1
GO:0044650	adhesion of symbiont to host cell	1	0.000278	341	0.001406	0.197417	0.993711	1
GO:0044703	multi-organism reproductive process	32	0.008884	3480	0.014351	0.619028	0.998753	1
GO:0044706	multi-multicellular organism process	36	0.009994	4146	0.017098	0.584538	0.999851	1
GO:0044721	protein import into peroxisome matrix, substrate release	1	0.000278	195	0.000804	0.345227	0.944856	1
GO:0044725	epigenetic programming in the zygotic pronuclei	5	0.001388	570	0.002351	0.590520	0.924404	1
GO:0044726	epigenetic programing of female pronucleus	1	0.000278	182	0.000751	0.369886	0.9331	1
GO:0044727	epigenetic programing of male pronucleus	1	0.000278	165	0.000680	0.407996	0.913865	1
GO:0044743	protein transmembrane import into intracellular organelle	6	0.001666	495	0.002041	0.815991	0.742369	1
GO:0044751	cellular response to human chorionic gonadotropin stimulus	1	0.000278	178	0.000734	0.378198	0.929001	1
GO:0044752	response to human chorionic gonadotropin	1	0.000278	232	0.000957	0.290169	0.968188	1
GO:0044770	cell cycle phase transition	92	0.025541	7054	0.029091	0.877994	0.90818	1
GO:0044771	meiotic cell cycle phase transition	1	0.000278	122	0.000503	0.551797	0.83679	1
GO:0044772	mitotic cell cycle phase transition	89	0.024708	6473	0.026695	0.925601	0.78382	1
GO:0044773	mitotic DNA damage checkpoint signaling	38	0.010550	3352	0.013824	0.763166	0.964822	1
GO:0044774	mitotic DNA integrity checkpoint signaling	44	0.012215	3643	0.015024	0.813079	0.93084	1
GO:0044779	meiotic spindle checkpoint signaling	2	0.000555	76	0.000313	1.771560	0.311563	1
GO:0044782	cilium organization	170	0.047196	11383	0.046943	1.005383	0.482372	1
GO:0044784	metaphase/anaphase transition of cell cycle	2	0.000555	281	0.001159	0.479141	0.920496	1
GO:0044786	cell cycle DNA replication	1	0.000278	232	0.000957	0.290169	0.968188	1
GO:0044788	host-mediated perturbation of viral process	45	0.012493	3091	0.012747	0.980061	0.574173	1
GO:0044790	suppression of viral release by host	1	0.000278	348	0.001435	0.193446	0.994333	1
GO:0044793	host-mediated suppression of viral proces	10	0.002776	738	0.003043	0.912185	0.655753	1
GO:0044794	host-mediated activation of viral process	28	0.007773	2052	0.008462	0.918586	0.698831	1
GO:0044804	nucleophagy	16	0.004442	885	0.003650	1.217071	0.249174	1
GO:0044818	mitotic G2/M transition checkpoint	35	0.009717	2966	0.012232	0.794395	0.930603	1
GO:0044819	mitotic G1/S transition checkpoint signaling	9	0.002499	1101	0.004541	0.550294	0.982098	1
GO:0044827	host-mediated perturbation of viral genome replication	5	0.001388	582	0.002400	0.578344	0.932055	1
GO:0044829	host-mediated activation of viral genome replication	5	0.001388	568	0.002342	0.592599	0.923057	1
GO:0044830	host-mediated perturbation of viral RNA genome replication	1	0.000278	140	0.000577	0.480852	0.8751	1
GO:0044837	actomyosin contractile ring organization	1	0.000278	129	0.000532	0.521855	0.852916	1
GO:0044839	cell cycle G2/M phase transition	26	0.007218	2935	0.012104	0.596355	0.998472	1
GO:0044849	estrous cycle	7	0.001943	619	0.002553	0.761284	0.810756	1
GO:0044854	plasma membrane raft assembly	7	0.001943	649	0.002676	0.726094	0.845875	1
GO:0044857	plasma membrane raft organization	13	0.003609	858	0.003538	1.019989	0.50878	1
GO:0044860	protein localization to plasma membrane raft	4	0.001110	336	0.001386	0.801420	0.733923	1
GO:0044870	modulation by host of viral glycoprotein metabolic process	1	0.000278	54	0.000223	1.246653	0.551675	1
GO:0044871	negative regulation by host of viral glycoprotein metabolic process	1	0.000278	54	0.000223	1.246653	0.551675	1
GO:0044872	lipoprotein localization	9	0.002499	916	0.003778	0.661434	0.925305	1
GO:0044878	mitotic cytokinesis checkpoint signaling	1	0.000278	171	0.000705	0.393680	0.921215	1
GO:0045002	double-strand break repair via single-strand annealing	1	0.000278	80	0.000330	0.841491	0.695341	1
GO:0045003	double-strand break repair via synthesis-dependent strand annealing	4	0.001110	142	0.000586	1.896317	0.163079	1
GO:0045005	DNA-templated DNA replication maintenance of fidelity	28	0.007773	1576	0.006499	1.196028	0.195358	1
GO:0045007	depurination	2	0.000555	164	0.000676	0.820967	0.699451	1
GO:0045008	depyrimidination	7	0.001943	625	0.002577	0.753976	0.818238	1
GO:0045010	actin nucleation	12	0.003331	875	0.003608	0.923236	0.646975	1
GO:0045017	glycerolipid biosynthetic process	102	0.028318	7394	0.030493	0.928667	0.788876	1
GO:0045019	negative regulation of nitric oxide biosynthetic process	8	0.002221	599	0.002470	0.899089	0.664292	1
GO:0045023	G0 to G1 transition	1	0.000278	108	0.000445	0.623327	0.799041	1
GO:0045026	plasma membrane fusion	8	0.002221	994	0.004099	0.541805	0.979594	1
GO:0045039	protein insertion into mitochondrial inner membrane	18	0.004997	920	0.003794	1.317116	0.149456	1
GO:0045040	protein insertion into mitochondrial outer membrane	8	0.002221	681	0.002808	0.790828	0.790426	1
GO:0045046	protein import into peroxisome membrane	3	0.000833	443	0.001827	0.455887	0.959579	1
GO:0045047	protein targeting to ER	31	0.008606	1869	0.007708	1.116585	0.293176	1
GO:0045048	protein insertion into ER membrane	14	0.003887	1028	0.004239	0.916799	0.662611	1
GO:0045050	protein insertion into ER membrane by stop-transfer membrane-anchor sequence	6	0.001666	288	0.001188	1.402485	0.259636	1
GO:0045053	protein retention in Golgi apparatus	4	0.001110	284	0.001171	0.948159	0.608182	1
GO:0045055	regulated exocytosis	47	0.013048	3451	0.014232	0.916837	0.744563	1
GO:0045056	transcytosis	14	0.003887	862	0.003555	1.093352	0.405452	1
GO:0045058	T cell selection	21	0.005830	1866	0.007695	0.757612	0.92076	1
GO:0045059	positive thymic T cell selection	3	0.000833	350	0.001443	0.577022	0.891319	1
GO:0045060	negative thymic T cell selection	7	0.001943	607	0.002503	0.776334	0.795082	1
GO:0045061	thymic T cell selection	20	0.005552	1526	0.006293	0.882297	0.741566	1
GO:0045063	T-helper 1 cell differentiation	23	0.006385	1323	0.005456	1.170327	0.252682	1
GO:0045064	T-helper 2 cell differentiation	5	0.001388	260	0.001072	1.294601	0.344247	1
GO:0045066	regulatory T cell differentiation	13	0.003609	601	0.002479	1.456157	0.118752	1
GO:0045069	regulation of viral genome replication	43	0.011938	3197	0.013184	0.905452	0.763591	1
GO:0045071	negative regulation of viral genome replication	9	0.002499	1472	0.006071	0.411599	0.999387	1
GO:0045087	innate immune response	207	0.057468	18911	0.077989	0.736877	0.999999	1
GO:0045088	regulation of innate immune response	185	0.051360	16828	0.069398	0.740080	0.999996	1
GO:0045089	positive regulation of innate immune response	122	0.033870	11156	0.046007	0.736191	0.99988	1
GO:0045091	regulation of single stranded viral RNA replication via double stranded DNA intermediate	2	0.000555	516	0.002128	0.260927	0.995962	1
GO:0045103	intermediate filament-based process	26	0.007218	2643	0.010900	0.662240	0.990123	1
GO:0045104	intermediate filament cytoskeleton organization	24	0.006663	2549	0.010512	0.633842	0.993692	1
GO:0045109	intermediate filament organization	17	0.004720	1610	0.006640	0.710825	0.942464	1
GO:0045110	intermediate filament bundle assembly	2	0.000555	166	0.000685	0.811076	0.70573	1
GO:0045113	regulation of integrin biosynthetic process	4	0.001110	147	0.000606	1.831817	0.177389	1
GO:0045116	protein neddylation	9	0.002499	1012	0.004173	0.598689	0.963468	1
GO:0045117	azole transmembrane transport	4	0.001110	352	0.001452	0.764992	0.765844	1
GO:0045123	cellular extravasation	7	0.001943	573	0.002363	0.822399	0.74538	1
GO:0045124	regulation of bone resorption	18	0.004997	1738	0.007167	0.697208	0.956372	1
GO:0045132	meiotic chromosome segregation	9	0.002499	709	0.002924	0.854546	0.724165	1
GO:0045136	development of secondary sexual characteristics	3	0.000833	420	0.001732	0.480852	0.94802	1
GO:0045137	development of primary sexual characteristics	2	0.000555	303	0.001250	0.444352	0.939057	1
GO:0045141	meiotic telomere clustering	3	0.000833	274	0.001130	0.737072	0.772163	1
GO:0045143	homologous chromosome segregation	5	0.001388	294	0.001212	1.144885	0.44257	1
GO:0045161	neuronal ion channel clustering	7	0.001943	555	0.002289	0.849072	0.715839	1
GO:0045162	clustering of voltage-gated sodium channels	1	0.000278	201	0.000829	0.334922	0.949562	1
GO:0045163	clustering of voltage-gated potassium channels	4	0.001110	131	0.000540	2.055550	0.133208	1
GO:0045168	cell-cell signaling involved in cell fate commitment	1	0.000278	392	0.001617	0.171733	0.997055	1
GO:0045176	apical protein localization	11	0.003054	698	0.002879	1.060905	0.463027	1
GO:0045184	establishment of protein localization	598	0.166019	44814	0.184812	0.898311	0.998478	1
GO:0045185	maintenance of protein location	30	0.008329	2442	0.010071	0.827018	0.872883	1
GO:0045186	zonula adherens assembly	1	0.000278	32	0.000132	2.103727	0.37835	1
GO:0045187	regulation of circadian sleep/wake cycle, sleep	6	0.001666	642	0.002648	0.629152	0.91351	1
GO:0045188	regulation of circadian sleep/wake cycle, non-REM sleep	2	0.000555	224	0.000924	0.601065	0.844837	1
GO:0045190	isotype switching	1	0.000278	1001	0.004128	0.067252	1	1
GO:0045191	regulation of isotype switching	20	0.005552	1742	0.007184	0.772896	0.899967	1
GO:0045196	establishment or maintenance of neuroblast polarity	1	0.000278	61	0.000252	1.103595	0.595961	1
GO:0045197	establishment or maintenance of epithelial cell apical/basal polarity	18	0.004997	1773	0.007312	0.683444	0.96457	1
GO:0045198	establishment of epithelial cell apical/basal polarity	6	0.001666	421	0.001736	0.959419	0.594343	1
GO:0045199	maintenance of epithelial cell apical/basal polarity	1	0.000278	267	0.001101	0.252132	0.981096	1
GO:0045200	establishment of neuroblast polarity	1	0.000278	61	0.000252	1.103595	0.595961	1
GO:0045214	sarcomere organization	18	0.004997	1933	0.007972	0.626874	0.987188	1
GO:0045216	cell-cell junction organization	78	0.021655	7470	0.030806	0.702932	0.999653	1
GO:0045217	cell-cell junction maintenance	3	0.000833	769	0.003171	0.262624	0.999161	1
GO:0045229	external encapsulating structure organization	150	0.041644	11336	0.046749	0.890781	0.934063	1
GO:0045292	mRNA cis splicing, via spliceosome	5	0.001388	866	0.003571	0.388679	0.995923	1
GO:0045299	otolith mineralization	1	0.000278	21	0.000087	3.205679	0.267989	1
GO:0045321	leukocyte activation	277	0.076902	23650	0.097532	0.788475	0.999993	1
GO:0045324	late endosome to vacuole transport	20	0.005552	1383	0.005703	0.973525	0.577679	1
GO:0045329	carnitine biosynthetic process	1	0.000278	86	0.000355	0.782782	0.721328	1
GO:0045332	phospholipid translocation	17	0.004720	1763	0.007271	0.649136	0.977485	1
GO:0045333	cellular respiration	58	0.016102	4449	0.018348	0.877617	0.85764	1
GO:0045337	farnesyl diphosphate biosynthetic process	6	0.001666	533	0.002198	0.757815	0.801392	1
GO:0045338	farnesyl diphosphate metabolic process	7	0.001943	646	0.002664	0.729466	0.842616	1
GO:0045339	farnesyl diphosphate catabolic process	1	0.000278	21	0.000087	3.205679	0.267989	1
GO:0045342	MHC class II biosynthetic process	1	0.000278	32	0.000132	2.103727	0.37835	1
GO:0045346	regulation of MHC class II biosynthetic process	12	0.003331	953	0.003930	0.847672	0.753441	1
GO:0045347	negative regulation of MHC class II biosynthetic process	4	0.001110	299	0.001233	0.900592	0.647895	1
GO:0045348	positive regulation of MHC class II biosynthetic process	10	0.002776	732	0.003019	0.919662	0.645925	1
GO:0045428	regulation of nitric oxide biosynthetic process	37	0.010272	2997	0.012360	0.831102	0.889298	1
GO:0045429	positive regulation of nitric oxide biosynthetic process	13	0.003609	1876	0.007737	0.466498	0.999411	1
GO:0045444	fat cell differentiation	104	0.028873	6677	0.027536	1.048555	0.325509	1
GO:0045445	myoblast differentiation	21	0.005830	1252	0.005163	1.129157	0.318131	1
GO:0045453	bone resorption	23	0.006385	1195	0.004928	1.295685	0.13082	1
GO:0045454	cell redox homeostasis	36	0.009994	2166	0.008933	1.118880	0.271671	1
GO:0045471	response to ethanol	67	0.018601	5368	0.022138	0.840237	0.936288	1
GO:0045475	locomotor rhythm	10	0.002776	609	0.002512	1.105407	0.418718	1
GO:0045494	photoreceptor cell maintenance	24	0.006663	1457	0.006009	1.108897	0.333589	1
GO:0045540	regulation of cholesterol biosynthetic process	16	0.004442	1179	0.004862	0.913578	0.674127	1
GO:0045541	negative regulation of cholesterol biosynthetic process	5	0.001388	437	0.001802	0.770243	0.775623	1
GO:0045542	positive regulation of cholesterol biosynthetic process	9	0.002499	649	0.002676	0.933549	0.625565	1
GO:0045575	basophil activation	1	0.000278	75	0.000309	0.897590	0.671844	1
GO:0045577	regulation of B cell differentiation	26	0.007218	1958	0.008075	0.893923	0.742315	1
GO:0045578	negative regulation of B cell differentiation	5	0.001388	214	0.000883	1.572880	0.215572	1
GO:0045579	positive regulation of B cell differentiation	6	0.001666	754	0.003109	0.535697	0.966927	1
GO:0045580	regulation of T cell differentiation	121	0.033592	10261	0.042316	0.793844	0.996795	1
GO:0045581	negative regulation of T cell differentiation	35	0.009717	3418	0.014096	0.689343	0.992166	1
GO:0045582	positive regulation of T cell differentiation	80	0.022210	6318	0.026055	0.852412	0.936233	1
GO:0045583	regulation of cytotoxic T cell differentiation	1	0.000278	125	0.000515	0.538554	0.843907	1
GO:0045585	positive regulation of cytotoxic T cell differentiation	1	0.000278	121	0.000499	0.556358	0.834346	1
GO:0045586	regulation of gamma-delta T cell differentiation	11	0.003054	488	0.002013	1.517442	0.116919	1
GO:0045589	regulation of regulatory T cell differentiation	32	0.008884	2234	0.009213	0.964287	0.605462	1
GO:0045590	negative regulation of regulatory T cell differentiation	14	0.003887	1014	0.004182	0.929457	0.643147	1
GO:0045591	positive regulation of regulatory T cell differentiation	13	0.003609	922	0.003802	0.949187	0.611317	1
GO:0045595	regulation of cell differentiation	943	0.261799	62915	0.259460	1.009013	0.380582	1
GO:0045596	negative regulation of cell differentiation	468	0.129928	29903	0.123319	1.053587	0.119298	1
GO:0045597	positive regulation of cell differentiation	544	0.151027	37017	0.152657	0.989321	0.614208	1
GO:0045598	regulation of fat cell differentiation	110	0.030539	8147	0.033598	0.908938	0.857154	1
GO:0045599	negative regulation of fat cell differentiation	51	0.014159	4151	0.017119	0.827098	0.92763	1
GO:0045600	positive regulation of fat cell differentiation	46	0.012771	3138	0.012941	0.986834	0.555963	1
GO:0045601	regulation of endothelial cell differentiation	23	0.006385	2363	0.009745	0.655245	0.988028	1
GO:0045602	negative regulation of endothelial cell differentiation	5	0.001388	658	0.002714	0.511545	0.966347	1
GO:0045603	positive regulation of endothelial cell differentiation	10	0.002776	895	0.003691	0.752171	0.853271	1
GO:0045604	regulation of epidermal cell differentiation	52	0.014436	3592	0.014813	0.974555	0.592978	1
GO:0045605	negative regulation of epidermal cell differentiation	10	0.002776	762	0.003142	0.883455	0.693475	1
GO:0045606	positive regulation of epidermal cell differentiation	22	0.006108	1436	0.005922	1.031354	0.471092	1
GO:0045607	regulation of inner ear auditory receptor cell differentiation	6	0.001666	605	0.002495	0.667629	0.883823	1
GO:0045608	negative regulation of inner ear auditory receptor cell differentiation	2	0.000555	410	0.001691	0.328387	0.984003	1
GO:0045616	regulation of keratinocyte differentiation	37	0.010272	2425	0.010001	1.027139	0.457321	1
GO:0045617	negative regulation of keratinocyte differentiation	7	0.001943	268	0.001105	1.758339	0.108592	1
GO:0045618	positive regulation of keratinocyte differentiation	21	0.005830	1190	0.004908	1.187987	0.243545	1
GO:0045619	regulation of lymphocyte differentiation	142	0.039423	11899	0.049071	0.803373	0.997454	1
GO:0045620	negative regulation of lymphocyte differentiation	41	0.011383	3720	0.015341	0.741960	0.981097	1
GO:0045621	positive regulation of lymphocyte differentiation	86	0.023876	6848	0.028241	0.845423	0.951614	1
GO:0045622	regulation of T-helper cell differentiation	29	0.008051	2753	0.011353	0.709139	0.979038	1
GO:0045623	negative regulation of T-helper cell differentiation	17	0.004720	1174	0.004842	0.974811	0.57427	1
GO:0045624	positive regulation of T-helper cell differentiation	16	0.004442	1638	0.006755	0.657575	0.97055	1
GO:0045625	regulation of T-helper 1 cell differentiation	7	0.001943	539	0.002223	0.874276	0.687706	1
GO:0045626	negative regulation of T-helper 1 cell differentiation	2	0.000555	132	0.000544	1.019989	0.583354	1
GO:0045627	positive regulation of T-helper 1 cell differentiation	5	0.001388	390	0.001608	0.863068	0.686529	1
GO:0045628	regulation of T-helper 2 cell differentiation	9	0.002499	757	0.003122	0.800361	0.789459	1
GO:0045629	negative regulation of T-helper 2 cell differentiation	6	0.001666	416	0.001716	0.970951	0.582863	1
GO:0045630	positive regulation of T-helper 2 cell differentiation	3	0.000833	341	0.001406	0.592252	0.880925	1
GO:0045631	regulation of mechanoreceptor differentiation	6	0.001666	605	0.002495	0.667629	0.883823	1
GO:0045632	negative regulation of mechanoreceptor differentiation	2	0.000555	410	0.001691	0.328387	0.984003	1
GO:0045637	regulation of myeloid cell differentiation	160	0.044420	10811	0.044584	0.996308	0.530311	1
GO:0045638	negative regulation of myeloid cell differentiation	63	0.017490	4674	0.019275	0.907384	0.797959	1
GO:0045639	positive regulation of myeloid cell differentiation	87	0.024153	5936	0.024480	0.986654	0.565209	1
GO:0045643	regulation of eosinophil differentiation	3	0.000833	244	0.001006	0.827696	0.701714	1
GO:0045645	positive regulation of eosinophil differentiation	3	0.000833	244	0.001006	0.827696	0.701714	1
GO:0045646	regulation of erythrocyte differentiation	39	0.010827	3024	0.012471	0.868205	0.832223	1
GO:0045647	negative regulation of erythrocyte differentiation	13	0.003609	908	0.003745	0.963822	0.589697	1
GO:0045648	positive regulation of erythrocyte differentiation	19	0.005275	1804	0.007440	0.709017	0.952564	1
GO:0045649	regulation of macrophage differentiation	16	0.004442	1326	0.005468	0.812299	0.827965	1
GO:0045650	negative regulation of macrophage differentiation	7	0.001943	488	0.002013	0.965645	0.58688	1
GO:0045651	positive regulation of macrophage differentiation	9	0.002499	838	0.003456	0.722999	0.872632	1
GO:0045652	regulation of megakaryocyte differentiation	16	0.004442	796	0.003283	1.353151	0.142783	1
GO:0045653	negative regulation of megakaryocyte differentiation	1	0.000278	289	0.001192	0.232939	0.986371	1
GO:0045654	positive regulation of megakaryocyte differentiation	9	0.002499	374	0.001542	1.619982	0.110259	1
GO:0045655	regulation of monocyte differentiation	26	0.007218	1551	0.006396	1.128498	0.29477	1
GO:0045656	negative regulation of monocyte differentiation	9	0.002499	541	0.002231	1.119914	0.41253	1
GO:0045657	positive regulation of monocyte differentiation	9	0.002499	786	0.003241	0.770831	0.822989	1
GO:0045658	regulation of neutrophil differentiation	5	0.001388	267	0.001101	1.260660	0.364551	1
GO:0045659	negative regulation of neutrophil differentiation	3	0.000833	253	0.001043	0.798252	0.724438	1
GO:0045661	regulation of myoblast differentiation	61	0.016935	3598	0.014838	1.141322	0.165056	1
GO:0045662	negative regulation of myoblast differentiation	13	0.003609	1105	0.004557	0.791991	0.833471	1
GO:0045667	regulation of osteoblast differentiation	99	0.027485	6630	0.027342	1.005220	0.492997	1
GO:0045668	negative regulation of osteoblast differentiation	38	0.010550	2706	0.011159	0.945356	0.657753	1
GO:0045669	positive regulation of osteoblast differentiation	49	0.013604	3241	0.013366	1.017786	0.470029	1
GO:0045670	regulation of osteoclast differentiation	34	0.009439	3284	0.013543	0.696972	0.989546	1
GO:0045671	negative regulation of osteoclast differentiation	10	0.002776	1098	0.004528	0.613108	0.96319	1
GO:0045672	positive regulation of osteoclast differentiation	22	0.006108	1824	0.007522	0.811965	0.861322	1
GO:0045682	regulation of epidermis development	57	0.015825	4082	0.016834	0.940029	0.698725	1
GO:0045683	negative regulation of epidermis development	10	0.002776	762	0.003142	0.883455	0.693475	1
GO:0045684	positive regulation of epidermis development	24	0.006663	1797	0.007411	0.899089	0.725959	1
GO:0045685	regulation of glial cell differentiation	50	0.013881	2894	0.011935	1.163083	0.158667	1
GO:0045686	negative regulation of glial cell differentiation	22	0.006108	1175	0.004846	1.260446	0.164767	1
GO:0045687	positive regulation of glial cell differentiation	33	0.009162	1856	0.007654	1.196948	0.171785	1
GO:0045717	negative regulation of fatty acid biosynthetic process	9	0.002499	890	0.003670	0.680757	0.910312	1
GO:0045719	negative regulation of glycogen biosynthetic process	7	0.001943	544	0.002243	0.866241	0.696686	1
GO:0045720	negative regulation of integrin biosynthetic process	2	0.000555	45	0.000186	2.991967	0.144907	1
GO:0045721	negative regulation of gluconeogenesis	7	0.001943	752	0.003101	0.626642	0.928437	1
GO:0045722	positive regulation of gluconeogenesis	14	0.003887	999	0.004120	0.943413	0.621669	1
GO:0045723	positive regulation of fatty acid biosynthetic process	11	0.003054	1107	0.004565	0.668936	0.936957	1
GO:0045724	positive regulation of cilium assembly	16	0.004442	968	0.003992	1.112715	0.368474	1
GO:0045725	positive regulation of glycogen biosynthetic process	9	0.002499	657	0.002709	0.922182	0.639738	1
GO:0045726	positive regulation of integrin biosynthetic process	2	0.000555	102	0.000421	1.319986	0.447274	1
GO:0045727	positive regulation of translation	73	0.020267	6118	0.025231	0.803254	0.977551	1
GO:0045728	respiratory burst after phagocytosis	1	0.000278	145	0.000598	0.464271	0.884046	1
GO:0045730	respiratory burst	7	0.001943	877	0.003617	0.537326	0.974716	1
GO:0045732	positive regulation of protein catabolic process	122	0.033870	9343	0.038530	0.879049	0.935026	1
GO:0045736	negative regulation of cyclin-dependent protein serine/threonine kinase activity	3	0.000833	332	0.001369	0.608307	0.869655	1
GO:0045737	positive regulation of cyclin-dependent protein serine/threonine kinase activity	1	0.000278	178	0.000734	0.378198	0.929001	1
GO:0045738	negative regulation of DNA repair	27	0.007496	1630	0.006722	1.115104	0.311186	1
GO:0045739	positive regulation of DNA repair	85	0.023598	5958	0.024571	0.960413	0.661628	1
GO:0045740	positive regulation of DNA replication	19	0.005275	1979	0.008161	0.646319	0.983545	1
GO:0045742	positive regulation of epidermal growth factor receptor signaling pathway	13	0.003609	1184	0.004883	0.739147	0.892672	1
GO:0045743	positive regulation of fibroblast growth factor receptor signaling pathway	2	0.000555	254	0.001047	0.530073	0.890434	1
GO:0045744	negative regulation of G protein-coupled receptor signaling pathway	31	0.008606	2638	0.010879	0.791091	0.922808	1
GO:0045745	positive regulation of G protein-coupled receptor signaling pathway	32	0.008884	1834	0.007563	1.174600	0.203368	1
GO:0045746	negative regulation of Notch signaling pathway	20	0.005552	2018	0.008322	0.667188	0.978327	1
GO:0045747	positive regulation of Notch signaling pathway	30	0.008329	2393	0.009869	0.843952	0.84652	1
GO:0045752	positive regulation of Toll signaling pathway	3	0.000833	102	0.000421	1.979978	0.194944	1
GO:0045759	negative regulation of action potential	4	0.001110	195	0.000804	1.380908	0.329617	1
GO:0045760	positive regulation of action potential	1	0.000278	198	0.000817	0.339996	0.947262	1
GO:0045761	regulation of adenylate cyclase activity	15	0.004164	919	0.003790	1.098791	0.392596	1
GO:0045762	positive regulation of adenylate cyclase activity	10	0.002776	555	0.002289	1.212960	0.314002	1
GO:0045765	regulation of angiogenesis	172	0.047751	14801	0.061039	0.782306	0.999752	1
GO:0045766	positive regulation of angiogenesis	99	0.027485	9259	0.038184	0.719798	0.999812	1
GO:0045772	positive regulation of autophagosome size	1	0.000278	37	0.000153	1.819440	0.422855	1
GO:0045773	positive regulation of axon extension	23	0.006385	1764	0.007275	0.877746	0.761458	1
GO:0045776	negative regulation of blood pressure	25	0.006941	2002	0.008256	0.840650	0.83241	1
GO:0045777	positive regulation of blood pressure	19	0.005275	1339	0.005522	0.955240	0.609716	1
GO:0045778	positive regulation of ossification	40	0.011105	2599	0.010718	1.036080	0.432385	1
GO:0045779	negative regulation of bone resorption	7	0.001943	893	0.003683	0.527699	0.978031	1
GO:0045780	positive regulation of bone resorption	9	0.002499	405	0.001670	1.495984	0.154258	1
GO:0045785	positive regulation of cell adhesion	266	0.073848	22152	0.091354	0.808366	0.999923	1
GO:0045786	negative regulation of cell cycle	248	0.068851	16618	0.068532	1.004644	0.479225	1
GO:0045787	positive regulation of cell cycle	187	0.051916	14384	0.059319	0.875188	0.974171	1
GO:0045792	negative regulation of cell size	6	0.001666	419	0.001728	0.963999	0.589771	1
GO:0045793	positive regulation of cell size	5	0.001388	383	0.001579	0.878842	0.671406	1
GO:0045794	negative regulation of cell volume	1	0.000278	298	0.001229	0.225904	0.988078	1
GO:0045797	positive regulation of intestinal cholesterol absorption	2	0.000555	129	0.000532	1.043710	0.570918	1
GO:0045806	negative regulation of endocytosis	39	0.010827	3041	0.012541	0.863351	0.841334	1
GO:0045807	positive regulation of endocytosis	74	0.020544	6204	0.025585	0.802970	0.978434	1
GO:0045814	negative regulation of gene expression, epigenetic	113	0.031371	8328	0.034345	0.913434	0.847701	1
GO:0045815	transcription initiation-coupled chromatin remodeling	40	0.011105	2631	0.010850	1.023478	0.462833	1
GO:0045819	positive regulation of glycogen catabolic process	6	0.001666	242	0.000998	1.669073	0.155071	1
GO:0045820	negative regulation of glycolytic process	4	0.001110	1063	0.004384	0.253318	0.999892	1
GO:0045821	positive regulation of glycolytic process	14	0.003887	1069	0.004409	0.881637	0.716105	1
GO:0045823	positive regulation of heart contraction	30	0.008329	2180	0.008990	0.926412	0.686952	1
GO:0045824	negative regulation of innate immune response	33	0.009162	3477	0.014339	0.638923	0.997848	1
GO:0045829	negative regulation of isotype switching	4	0.001110	232	0.000957	1.160677	0.451775	1
GO:0045830	positive regulation of isotype switching	14	0.003887	1234	0.005089	0.763752	0.874106	1
GO:0045833	negative regulation of lipid metabolic process	53	0.014714	4341	0.017902	0.821912	0.937571	1
GO:0045834	positive regulation of lipid metabolic process	67	0.018601	5723	0.023602	0.788117	0.981835	1
GO:0045836	positive regulation of meiotic nuclear division	3	0.000833	459	0.001893	0.439995	0.966145	1
GO:0045837	negative regulation of membrane potential	6	0.001666	763	0.003147	0.529378	0.969506	1
GO:0045838	positive regulation of membrane potential	8	0.002221	508	0.002095	1.060146	0.482192	1
GO:0045839	negative regulation of mitotic nuclear division	25	0.006941	1587	0.006545	1.060480	0.411377	1
GO:0045840	positive regulation of mitotic nuclear division	24	0.006663	1899	0.007831	0.850796	0.811765	1
GO:0045841	negative regulation of mitotic metaphase/anaphase transition	24	0.006663	1310	0.005402	1.233330	0.177294	1
GO:0045842	positive regulation of mitotic metaphase/anaphase transition	4	0.001110	790	0.003258	0.340857	0.99722	1
GO:0045851	pH reduction	1	0.000278	164	0.000676	0.410483	0.912575	1
GO:0045859	regulation of protein kinase activity	115	0.031927	11233	0.046325	0.689194	0.999994	1
GO:0045860	positive regulation of protein kinase activity	49	0.013604	5480	0.022599	0.601942	0.999963	1
GO:0045861	negative regulation of proteolysis	67	0.018601	5851	0.024129	0.770875	0.98907	1
GO:0045862	positive regulation of proteolysis	100	0.027762	9117	0.037598	0.738393	0.999489	1
GO:0045869	negative regulation of single stranded viral RNA replication via double stranded DNA intermediate	1	0.000278	192	0.000792	0.350621	0.942341	1
GO:0045870	positive regulation of single stranded viral RNA replication via double stranded DNA intermediate	1	0.000278	183	0.000755	0.367865	0.934087	1
GO:0045875	negative regulation of sister chromatid cohesion	3	0.000833	209	0.000862	0.966305	0.599937	1
GO:0045876	positive regulation of sister chromatid cohesion	9	0.002499	450	0.001856	1.346385	0.230655	1
GO:0045879	negative regulation of smoothened signaling pathway	18	0.004997	1567	0.006462	0.773291	0.888873	1
GO:0045898	regulation of RNA polymerase II transcription preinitiation complex assembly	12	0.003331	754	0.003109	1.071394	0.444674	1
GO:0045899	positive regulation of RNA polymerase II transcription preinitiation complex assembly	7	0.001943	414	0.001707	1.138248	0.417764	1
GO:0045900	negative regulation of translational elongation	3	0.000833	298	0.001229	0.677711	0.818179	1
GO:0045901	positive regulation of translational elongation	3	0.000833	201	0.000829	1.004765	0.573707	1
GO:0045906	negative regulation of vasoconstriction	10	0.002776	822	0.003390	0.818969	0.775963	1
GO:0045907	positive regulation of vasoconstriction	9	0.002499	1122	0.004627	0.539994	0.984967	1
GO:0045910	negative regulation of DNA recombination	27	0.007496	2106	0.008685	0.863068	0.802858	1
GO:0045911	positive regulation of DNA recombination	43	0.011938	3060	0.012619	0.945990	0.663249	1
GO:0045912	negative regulation of carbohydrate metabolic process	18	0.004997	2445	0.010083	0.495602	0.99973	1
GO:0045913	positive regulation of carbohydrate metabolic process	49	0.013604	3353	0.013828	0.983789	0.565165	1
GO:0045916	negative regulation of complement activation	7	0.001943	392	0.001617	1.202130	0.365269	1
GO:0045920	negative regulation of exocytosis	13	0.003609	1133	0.004672	0.772419	0.856811	1
GO:0045921	positive regulation of exocytosis	26	0.007218	2724	0.011234	0.642548	0.993969	1
GO:0045922	negative regulation of fatty acid metabolic process	15	0.004164	1421	0.005860	0.710619	0.931996	1
GO:0045923	positive regulation of fatty acid metabolic process	19	0.005275	1849	0.007625	0.691761	0.963429	1
GO:0045924	regulation of female receptivity	4	0.001110	232	0.000957	1.160677	0.451775	1
GO:0045925	positive regulation of female receptivity	3	0.000833	151	0.000623	1.337469	0.388824	1
GO:0045926	negative regulation of growth	132	0.036646	10394	0.042865	0.854930	0.97246	1
GO:0045927	positive regulation of growth	141	0.039145	10275	0.042374	0.923797	0.842245	1
GO:0045930	negative regulation of mitotic cell cycle	151	0.041921	10625	0.043817	0.956726	0.721961	1
GO:0045931	positive regulation of mitotic cell cycle	62	0.017213	6245	0.025754	0.668342	0.999752	1
GO:0045932	negative regulation of muscle contraction	17	0.004720	1045	0.004310	1.095146	0.386727	1
GO:0045933	positive regulation of muscle contraction	20	0.005552	1603	0.006611	0.839916	0.810632	1
GO:0045936	negative regulation of phosphate metabolic process	79	0.021932	8141	0.033573	0.653264	0.999985	1
GO:0045937	positive regulation of phosphate metabolic process	148	0.041088	12829	0.052907	0.776619	0.999551	1
GO:0045938	positive regulation of circadian sleep/wake cycle, sleep	1	0.000278	154	0.000635	0.437138	0.898565	1
GO:0045939	negative regulation of steroid metabolic process	18	0.004997	1530	0.006310	0.791991	0.866532	1
GO:0045940	positive regulation of steroid metabolic process	17	0.004720	1590	0.006557	0.719766	0.935477	1
GO:0045943	positive regulation of transcription by RNA polymerase I	10	0.002776	1347	0.005555	0.499772	0.995119	1
GO:0045945	positive regulation of transcription by RNA polymerase III	6	0.001666	966	0.003984	0.418132	0.995689	1
GO:0045947	negative regulation of translational initiation	15	0.004164	1327	0.005473	0.760956	0.884151	1
GO:0045948	positive regulation of translational initiation	16	0.004442	1130	0.004660	0.953193	0.609273	1
GO:0045953	negative regulation of natural killer cell mediated cytotoxicity	3	0.000833	579	0.002388	0.348804	0.991483	1
GO:0045954	positive regulation of natural killer cell mediated cytotoxicity	11	0.003054	904	0.003728	0.819150	0.783791	1
GO:0045955	negative regulation of calcium ion-dependent exocytosis	5	0.001388	461	0.001901	0.730144	0.812945	1
GO:0045956	positive regulation of calcium ion-dependent exocytosis	6	0.001666	675	0.002784	0.598393	0.934184	1
GO:0045957	negative regulation of complement activation, alternative pathway	3	0.000833	116	0.000478	1.741016	0.248878	1
GO:0045958	positive regulation of complement activation, alternative pathway	1	0.000278	31	0.000128	2.171589	0.369046	1
GO:0045959	negative regulation of complement activation, classical pathway	3	0.000833	109	0.000450	1.852824	0.22158	1
GO:0045960	positive regulation of complement activation, classical pathway	1	0.000278	8	0.000033	8.414908	0.112049	1
GO:0045963	negative regulation of dopamine metabolic process	1	0.000278	85	0.000351	0.791991	0.717156	1
GO:0045964	positive regulation of dopamine metabolic process	2	0.000555	97	0.000400	1.388026	0.422232	1
GO:0045967	negative regulation of growth rate	1	0.000278	32	0.000132	2.103727	0.37835	1
GO:0045976	negative regulation of mitotic cell cycle, embryonic	1	0.000278	90	0.000371	0.747992	0.73741	1
GO:0045977	positive regulation of mitotic cell cycle, embryonic	1	0.000278	243	0.001002	0.277034	0.972988	1
GO:0045980	negative regulation of nucleotide metabolic process	5	0.001388	1436	0.005922	0.234399	0.999995	1
GO:0045981	positive regulation of nucleotide metabolic process	21	0.005830	1754	0.007233	0.805989	0.864522	1
GO:0045986	negative regulation of smooth muscle contraction	10	0.002776	695	0.002866	0.968623	0.582117	1
GO:0045987	positive regulation of smooth muscle contraction	8	0.002221	822	0.003390	0.655175	0.919648	1
GO:0045989	positive regulation of striated muscle contraction	10	0.002776	488	0.002013	1.379493	0.195437	1
GO:0045990	carbon catabolite regulation of transcription	3	0.000833	249	0.001027	0.811076	0.71451	1
GO:0045991	carbon catabolite activation of transcription	3	0.000833	169	0.000697	1.195017	0.458904	1
GO:0045995	regulation of embryonic development	62	0.017213	4084	0.016842	1.021987	0.448847	1
GO:0046006	regulation of activated T cell proliferation	15	0.004164	1524	0.006285	0.662591	0.964054	1
GO:0046007	negative regulation of activated T cell proliferation	5	0.001388	581	0.002396	0.579340	0.931445	1
GO:0046010	positive regulation of circadian sleep/wake cycle, non-REM sleep	1	0.000278	62	0.000256	1.085795	0.60192	1
GO:0046013	regulation of T cell homeostatic proliferation	1	0.000278	62	0.000256	1.085795	0.60192	1
GO:0046015	regulation of transcription by glucose	4	0.001110	346	0.001427	0.778257	0.75424	1
GO:0046016	positive regulation of transcription by glucose	1	0.000278	121	0.000499	0.556358	0.834346	1
GO:0046031	ADP metabolic process	27	0.007496	2415	0.009959	0.752638	0.947435	1
GO:0046032	ADP catabolic process	22	0.006108	2169	0.008945	0.682814	0.976598	1
GO:0046033	AMP metabolic process	12	0.003331	1062	0.004380	0.760670	0.862038	1
GO:0046034	ATP metabolic process	67	0.018601	6326	0.026088	0.712993	0.998694	1
GO:0046035	CMP metabolic process	3	0.000833	425	0.001753	0.475195	0.950769	1
GO:0046036	CTP metabolic process	3	0.000833	459	0.001893	0.439995	0.966145	1
GO:0046037	GMP metabolic process	7	0.001943	949	0.003914	0.496559	0.986723	1
GO:0046039	GTP metabolic process	11	0.003054	820	0.003382	0.903063	0.671807	1
GO:0046040	IMP metabolic process	8	0.002221	937	0.003864	0.574764	0.96718	1
GO:0046041	ITP metabolic process	1	0.000278	55	0.000227	1.223987	0.558287	1
GO:0046048	UDP metabolic process	4	0.001110	162	0.000668	1.662204	0.222583	1
GO:0046049	UMP metabolic process	6	0.001666	428	0.001765	0.943728	0.610128	1
GO:0046050	UMP catabolic process	3	0.000833	154	0.000635	1.311414	0.400696	1
GO:0046051	UTP metabolic process	5	0.001388	292	0.001204	1.152727	0.436847	1
GO:0046052	UTP catabolic process	1	0.000278	34	0.000140	1.979978	0.39655	1
GO:0046054	dGMP metabolic process	2	0.000555	188	0.000775	0.716162	0.767788	1
GO:0046055	dGMP catabolic process	2	0.000555	129	0.000532	1.043710	0.570918	1
GO:0046058	cAMP metabolic process	9	0.002499	858	0.003538	0.706146	0.888432	1
GO:0046060	dATP metabolic process	1	0.000278	102	0.000421	0.659993	0.780299	1
GO:0046061	dATP catabolic process	1	0.000278	36	0.000148	1.869980	0.414216	1
GO:0046063	dCMP metabolic process	3	0.000833	221	0.000911	0.913836	0.637239	1
GO:0046068	cGMP metabolic process	5	0.001388	519	0.002140	0.648548	0.882748	1
GO:0046069	cGMP catabolic process	3	0.000833	124	0.000511	1.628692	0.280631	1
GO:0046070	dGTP metabolic process	1	0.000278	89	0.000367	0.756396	0.733479	1
GO:0046073	dTMP metabolic process	6	0.001666	271	0.001118	1.490463	0.218797	1
GO:0046074	dTMP catabolic process	2	0.000555	176	0.000726	0.764992	0.735497	1
GO:0046078	dUMP metabolic process	7	0.001943	277	0.001142	1.701209	0.122848	1
GO:0046079	dUMP catabolic process	3	0.000833	196	0.000808	1.030397	0.556778	1
GO:0046080	dUTP metabolic process	1	0.000278	20	0.000082	3.365963	0.257033	1
GO:0046081	dUTP catabolic process	1	0.000278	20	0.000082	3.365963	0.257033	1
GO:0046085	adenosine metabolic process	5	0.001388	316	0.001303	1.065178	0.504374	1
GO:0046102	inosine metabolic process	1	0.000278	174	0.000718	0.386892	0.924651	1
GO:0046103	inosine biosynthetic process	1	0.000278	56	0.000231	1.202130	0.564801	1
GO:0046104	thymidine metabolic process	3	0.000833	138	0.000569	1.463462	0.33684	1
GO:0046105	thymidine biosynthetic process	3	0.000833	96	0.000396	2.103727	0.172802	1
GO:0046108	uridine metabolic process	2	0.000555	107	0.000441	1.258304	0.471694	1
GO:0046112	nucleobase biosynthetic process	8	0.002221	448	0.001848	1.202130	0.349961	1
GO:0046113	nucleobase catabolic process	1	0.000278	76	0.000313	0.885780	0.676684	1
GO:0046120	deoxyribonucleoside biosynthetic process	3	0.000833	96	0.000396	2.103727	0.172802	1
GO:0046125	pyrimidine deoxyribonucleoside metabolic process	3	0.000833	138	0.000569	1.463462	0.33684	1
GO:0046126	pyrimidine deoxyribonucleoside biosynthetic process	3	0.000833	96	0.000396	2.103727	0.172802	1
GO:0046128	purine ribonucleoside metabolic process	10	0.002776	936	0.003860	0.719223	0.886436	1
GO:0046129	purine ribonucleoside biosynthetic process	6	0.001666	596	0.002458	0.677711	0.875415	1
GO:0046130	purine ribonucleoside catabolic process	1	0.000278	174	0.000718	0.386892	0.924651	1
GO:0046131	pyrimidine ribonucleoside metabolic process	2	0.000555	107	0.000441	1.258304	0.471694	1
GO:0046133	pyrimidine ribonucleoside catabolic process	2	0.000555	107	0.000441	1.258304	0.471694	1
GO:0046134	pyrimidine nucleoside biosynthetic process	3	0.000833	176	0.000726	1.147488	0.485237	1
GO:0046135	pyrimidine nucleoside catabolic process	2	0.000555	212	0.000874	0.635087	0.822179	1
GO:0046136	positive regulation of vitamin metabolic process	3	0.000833	180	0.000742	1.121988	0.500004	1
GO:0046137	negative regulation of vitamin metabolic process	4	0.001110	515	0.002124	0.522868	0.946611	1
GO:0046146	tetrahydrobiopterin metabolic process	1	0.000278	331	0.001365	0.203381	0.992703	1
GO:0046148	pigment biosynthetic process	14	0.003887	1335	0.005506	0.705970	0.92969	1
GO:0046149	pigment catabolic process	1	0.000278	162	0.000668	0.415551	0.909937	1
GO:0046164	alcohol catabolic process	14	0.003887	1108	0.004569	0.850604	0.761803	1
GO:0046165	alcohol biosynthetic process	36	0.009994	3626	0.014954	0.668366	0.99613	1
GO:0046166	glyceraldehyde-3-phosphate biosynthetic process	2	0.000555	151	0.000623	0.891646	0.655892	1
GO:0046167	glycerol-3-phosphate biosynthetic process	1	0.000278	46	0.000190	1.463462	0.49509	1
GO:0046173	polyol biosynthetic process	26	0.007218	1828	0.007539	0.957495	0.614029	1
GO:0046184	aldehyde biosynthetic process	3	0.000833	226	0.000932	0.893619	0.652043	1
GO:0046185	aldehyde catabolic process	9	0.002499	568	0.002342	1.066679	0.468343	1
GO:0046209	nitric oxide metabolic process	21	0.005830	1241	0.005118	1.139166	0.304405	1
GO:0046210	nitric oxide catabolic process	1	0.000278	148	0.000610	0.454860	0.889103	1
GO:0046222	aflatoxin metabolic process	4	0.001110	184	0.000759	1.463462	0.293228	1
GO:0046247	terpene catabolic process	1	0.000278	26	0.000107	2.589203	0.320393	1
GO:0046275	flavonoid catabolic process	1	0.000278	32	0.000132	2.103727	0.37835	1
GO:0046294	formaldehyde catabolic process	3	0.000833	100	0.000412	2.019578	0.187485	1
GO:0046305	alkanesulfonate biosynthetic process	1	0.000278	49	0.000202	1.373863	0.517101	1
GO:0046320	regulation of fatty acid oxidation	11	0.003054	1214	0.005007	0.609977	0.970428	1
GO:0046321	positive regulation of fatty acid oxidation	5	0.001388	620	0.002557	0.542897	0.951916	1
GO:0046322	negative regulation of fatty acid oxidation	5	0.001388	480	0.001980	0.701242	0.838826	1
GO:0046323	D-glucose import	2	0.000555	600	0.002474	0.224398	0.998677	1
GO:0046324	regulation of D-glucose import	27	0.007496	2432	0.010030	0.747377	0.95163	1
GO:0046325	negative regulation of D-glucose import	9	0.002499	685	0.002825	0.884487	0.686913	1
GO:0046326	positive regulation of D-glucose import	17	0.004720	1498	0.006178	0.763970	0.893465	1
GO:0046327	glycerol biosynthetic process from pyruvate	2	0.000555	63	0.000260	2.137120	0.240651	1
GO:0046328	regulation of JNK cascade	84	0.023320	6805	0.028064	0.830980	0.964986	1
GO:0046329	negative regulation of JNK cascade	28	0.007773	1953	0.008054	0.965151	0.599933	1
GO:0046330	positive regulation of JNK cascade	48	0.013326	4718	0.019457	0.684893	0.997953	1
GO:0046331	lateral inhibition	1	0.000278	392	0.001617	0.171733	0.997055	1
GO:0046337	phosphatidylethanolamine metabolic process	9	0.002499	720	0.002969	0.841491	0.740219	1
GO:0046338	phosphatidylethanolamine catabolic process	1	0.000278	129	0.000532	0.521855	0.852916	1
GO:0046339	diacylglycerol metabolic process	12	0.003331	784	0.003233	1.030397	0.497503	1
GO:0046341	CDP-diacylglycerol metabolic process	6	0.001666	438	0.001806	0.922182	0.632074	1
GO:0046348	amino sugar catabolic process	6	0.001666	490	0.002021	0.824318	0.733739	1
GO:0046349	amino sugar biosynthetic process	3	0.000833	321	0.001324	0.629152	0.854607	1
GO:0046351	disaccharide biosynthetic process	1	0.000278	120	0.000495	0.560994	0.831866	1
GO:0046352	disaccharide catabolic process	2	0.000555	104	0.000429	1.294601	0.457119	1
GO:0046356	acetyl-CoA catabolic process	1	0.000278	102	0.000421	0.659993	0.780299	1
GO:0046364	monosaccharide biosynthetic process	27	0.007496	1983	0.008178	0.916601	0.700373	1
GO:0046365	monosaccharide catabolic process	27	0.007496	2229	0.009192	0.815442	0.878204	1
GO:0046368	GDP-L-fucose metabolic process	2	0.000555	181	0.000746	0.743859	0.749394	1
GO:0046380	N-acetylneuraminate biosynthetic process	1	0.000278	56	0.000231	1.202130	0.564801	1
GO:0046381	CMP-N-acetylneuraminate metabolic process	3	0.000833	119	0.000491	1.697124	0.26073	1
GO:0046385	deoxyribose phosphate biosynthetic process	9	0.002499	787	0.003246	0.769852	0.824068	1
GO:0046386	deoxyribose phosphate catabolic process	21	0.005830	1345	0.005547	1.051081	0.439074	1
GO:0046390	ribose phosphate biosynthetic process	61	0.016935	5807	0.023948	0.707160	0.99839	1
GO:0046394	carboxylic acid biosynthetic process	90	0.024986	8827	0.036402	0.686387	0.999953	1
GO:0046395	carboxylic acid catabolic process	63	0.017490	7044	0.029049	0.602089	0.999997	1
GO:0046415	urate metabolic process	1	0.000278	308	0.001270	0.218569	0.989726	1
GO:0046425	regulation of receptor signaling pathway via JAK-STAT	41	0.011383	3287	0.013556	0.839699	0.887235	1
GO:0046426	negative regulation of receptor signaling pathway via JAK-STAT	13	0.003609	1366	0.005633	0.640667	0.966199	1
GO:0046427	positive regulation of receptor signaling pathway via JAK-STAT	24	0.006663	1592	0.006565	1.014863	0.498615	1
GO:0046434	organophosphate catabolic process	99	0.027485	7817	0.032237	0.852579	0.954515	1
GO:0046439	L-cysteine metabolic process	1	0.000278	45	0.000186	1.495984	0.487533	1
GO:0046443	FAD metabolic process	1	0.000278	93	0.000384	0.723863	0.748859	1
GO:0046452	dihydrofolate metabolic process	1	0.000278	98	0.000404	0.686931	0.766843	1
GO:0046456	icosanoid biosynthetic process	11	0.003054	1433	0.005910	0.516756	0.994776	1
GO:0046457	prostanoid biosynthetic process	8	0.002221	628	0.002590	0.857570	0.713496	1
GO:0046458	hexadecanal metabolic process	1	0.000278	79	0.000326	0.852143	0.69078	1
GO:0046459	short-chain fatty acid metabolic process	4	0.001110	468	0.001930	0.575378	0.915899	1
GO:0046460	neutral lipid biosynthetic process	14	0.003887	891	0.003674	1.057766	0.452869	1
GO:0046461	neutral lipid catabolic process	5	0.001388	794	0.003274	0.423925	0.991308	1
GO:0046462	monoacylglycerol metabolic process	2	0.000555	259	0.001068	0.519840	0.8967	1
GO:0046463	acylglycerol biosynthetic process	14	0.003887	891	0.003674	1.057766	0.452869	1
GO:0046464	acylglycerol catabolic process	5	0.001388	794	0.003274	0.423925	0.991308	1
GO:0046466	membrane lipid catabolic process	16	0.004442	1286	0.005303	0.837565	0.792527	1
GO:0046467	membrane lipid biosynthetic process	82	0.022765	5129	0.021152	1.076268	0.265502	1
GO:0046470	phosphatidylcholine metabolic process	22	0.006108	1890	0.007794	0.783611	0.897391	1
GO:0046471	phosphatidylglycerol metabolic process	6	0.001666	667	0.002751	0.605571	0.92962	1
GO:0046473	phosphatidic acid metabolic process	20	0.005552	1328	0.005477	1.013844	0.505509	1
GO:0046474	glycerophospholipid biosynthetic process	90	0.024986	6707	0.027660	0.903345	0.84863	1
GO:0046475	glycerophospholipid catabolic process	15	0.004164	1022	0.004215	0.988052	0.553061	1
GO:0046477	glycosylceramide catabolic process	4	0.001110	218	0.000899	1.235216	0.40602	1
GO:0046479	glycosphingolipid catabolic process	6	0.001666	605	0.002495	0.667629	0.883823	1
GO:0046485	ether lipid metabolic process	17	0.004720	1055	0.004351	1.084765	0.40142	1
GO:0046486	glycerolipid metabolic process	154	0.042754	11254	0.046411	0.921198	0.861117	1
GO:0046487	glyoxylate metabolic process	6	0.001666	312	0.001287	1.294601	0.320183	1
GO:0046488	phosphatidylinositol metabolic process	81	0.022488	5344	0.022039	1.020371	0.44253	1
GO:0046490	isopentenyl diphosphate metabolic process	3	0.000833	253	0.001043	0.798252	0.724438	1
GO:0046496	nicotinamide nucleotide metabolic process	64	0.017768	4700	0.019383	0.916688	0.775001	1
GO:0046500	S-adenosylmethionine metabolic process	7	0.001943	392	0.001617	1.202130	0.365269	1
GO:0046501	protoporphyrinogen IX metabolic process	4	0.001110	559	0.002305	0.481712	0.965678	1
GO:0046503	glycerolipid catabolic process	20	0.005552	1631	0.006726	0.825497	0.832176	1
GO:0046504	glycerol ether biosynthetic process	10	0.002776	543	0.002239	1.239766	0.291472	1
GO:0046511	sphinganine biosynthetic process	2	0.000555	105	0.000433	1.282272	0.462003	1
GO:0046512	sphingosine biosynthetic process	7	0.001943	493	0.002033	0.955852	0.597461	1
GO:0046513	ceramide biosynthetic process	38	0.010550	2057	0.008483	1.243623	0.106194	1
GO:0046514	ceramide catabolic process	6	0.001666	617	0.002544	0.654644	0.894283	1
GO:0046519	sphingoid metabolic process	13	0.003609	638	0.002631	1.371709	0.161374	1
GO:0046520	sphingoid biosynthetic process	7	0.001943	493	0.002033	0.955852	0.597461	1
GO:0046521	sphingoid catabolic process	1	0.000278	67	0.000276	1.004765	0.630423	1
GO:0046530	photoreceptor cell differentiation	10	0.002776	584	0.002408	1.152727	0.369815	1
GO:0046532	regulation of photoreceptor cell differentiation	3	0.000833	327	0.001349	0.617608	0.862994	1
GO:0046533	negative regulation of photoreceptor cell differentiation	3	0.000833	259	0.001068	0.779760	0.73882	1
GO:0046541	saliva secretion	4	0.001110	232	0.000957	1.160677	0.451775	1
GO:0046543	development of secondary female sexual characteristics	1	0.000278	267	0.001101	0.252132	0.981096	1
GO:0046544	development of secondary male sexual characteristics	1	0.000278	89	0.000367	0.756396	0.733479	1
GO:0046546	development of primary male sexual characteristics	1	0.000278	198	0.000817	0.339996	0.947262	1
GO:0046548	retinal rod cell development	4	0.001110	235	0.000969	1.145860	0.461438	1
GO:0046549	retinal cone cell development	4	0.001110	199	0.000821	1.353151	0.342921	1
GO:0046552	photoreceptor cell fate commitment	1	0.000278	42	0.000173	1.602840	0.464175	1
GO:0046578	regulation of Ras protein signal transduction	36	0.009994	2459	0.010141	0.985561	0.557364	1
GO:0046579	positive regulation of Ras protein signal transduction	14	0.003887	1201	0.004953	0.784738	0.84973	1
GO:0046596	regulation of viral entry into host cell	8	0.002221	723	0.002982	0.744888	0.839597	1
GO:0046597	host-mediated suppression of symbiont invasion	5	0.001388	586	0.002417	0.574396	0.934447	1
GO:0046598	positive regulation of viral entry into host cell	6	0.001666	518	0.002136	0.779760	0.779464	1
GO:0046599	regulation of centriole replication	16	0.004442	825	0.003402	1.305586	0.174266	1
GO:0046601	positive regulation of centriole replication	5	0.001388	298	0.001229	1.129518	0.453973	1
GO:0046602	regulation of mitotic centrosome separation	2	0.000555	312	0.001287	0.431534	0.945395	1
GO:0046604	positive regulation of mitotic centrosome separation	1	0.000278	45	0.000186	1.495984	0.487533	1
GO:0046605	regulation of centrosome cycle	33	0.009162	2154	0.008883	1.031354	0.452944	1
GO:0046606	negative regulation of centrosome cycle	8	0.002221	422	0.001740	1.276195	0.293667	1
GO:0046618	xenobiotic export from cell	7	0.001943	458	0.001889	1.028897	0.52072	1
GO:0046621	negative regulation of organ growth	27	0.007496	1551	0.006396	1.171902	0.229638	1
GO:0046626	regulation of insulin receptor signaling pathway	35	0.009717	3404	0.014038	0.692178	0.991548	1
GO:0046627	negative regulation of insulin receptor signaling pathway	23	0.006385	2209	0.009110	0.700925	0.970419	1
GO:0046628	positive regulation of insulin receptor signaling pathway	7	0.001943	915	0.003773	0.515011	0.981936	1
GO:0046629	gamma-delta T cell activation	5	0.001388	515	0.002124	0.653585	0.87877	1
GO:0046631	alpha-beta T cell activation	78	0.021655	5236	0.021593	1.002846	0.505441	1
GO:0046632	alpha-beta T cell differentiation	62	0.017213	3884	0.016018	1.074612	0.301228	1
GO:0046633	alpha-beta T cell proliferation	2	0.000555	320	0.001320	0.420745	0.950497	1
GO:0046634	regulation of alpha-beta T cell activation	64	0.017768	6099	0.025152	0.706416	0.998764	1
GO:0046635	positive regulation of alpha-beta T cell activation	33	0.009162	3608	0.014879	0.615725	0.999054	1
GO:0046636	negative regulation of alpha-beta T cell activation	30	0.008329	2364	0.009749	0.854305	0.829132	1
GO:0046637	regulation of alpha-beta T cell differentiation	48	0.013326	4676	0.019284	0.691045	0.997442	1
GO:0046638	positive regulation of alpha-beta T cell differentiation	27	0.007496	3043	0.012549	0.597312	0.998679	1
GO:0046639	negative regulation of alpha-beta T cell differentiation	22	0.006108	1799	0.007419	0.823248	0.845371	1
GO:0046640	regulation of alpha-beta T cell proliferation	20	0.005552	1777	0.007328	0.757673	0.916063	1
GO:0046641	positive regulation of alpha-beta T cell proliferation	13	0.003609	1157	0.004771	0.756396	0.874714	1
GO:0046642	negative regulation of alpha-beta T cell proliferation	6	0.001666	457	0.001885	0.883842	0.671703	1
GO:0046643	regulation of gamma-delta T cell activation	11	0.003054	501	0.002066	1.478068	0.132622	1
GO:0046649	lymphocyte activation	242	0.067185	19613	0.080884	0.830636	0.999104	1
GO:0046651	lymphocyte proliferation	43	0.011938	3483	0.014364	0.831102	0.905123	1
GO:0046653	tetrahydrofolate metabolic process	7	0.001943	714	0.002945	0.659993	0.904019	1
GO:0046654	tetrahydrofolate biosynthetic process	3	0.000833	300	0.001237	0.673193	0.821631	1
GO:0046655	folic acid metabolic process	4	0.001110	447	0.001843	0.602410	0.897642	1
GO:0046668	regulation of retinal cell programmed cell death	2	0.000555	156	0.000643	0.863068	0.673216	1
GO:0046671	negative regulation of retinal cell programmed cell death	2	0.000555	107	0.000441	1.258304	0.471694	1
GO:0046676	negative regulation of insulin secretion	23	0.006385	1564	0.006450	0.989989	0.547234	1
GO:0046677	response to antibiotic	27	0.007496	2052	0.008462	0.885780	0.761196	1
GO:0046683	response to organophosphorus	65	0.018046	5510	0.022723	0.794147	0.976974	1
GO:0046684	response to pyrethroid	1	0.000278	15	0.000062	4.487951	0.199746	1
GO:0046685	response to arsenic-containing substance	16	0.004442	1268	0.005229	0.849454	0.775006	1
GO:0046686	response to cadmium ion	9	0.002499	1016	0.004190	0.596332	0.964586	1
GO:0046688	response to copper ion	24	0.006663	1263	0.005209	1.279226	0.137397	1
GO:0046689	response to mercury ion	4	0.001110	433	0.001786	0.621887	0.883606	1
GO:0046710	GDP metabolic process	1	0.000278	358	0.001476	0.188043	0.995116	1
GO:0046716	muscle cell cellular homeostasis	11	0.003054	879	0.003625	0.842448	0.753666	1
GO:0046718	symbiont entry into host cell	46	0.012771	4756	0.019614	0.651111	0.999335	1
GO:0046719	regulation by virus of viral protein levels in host cell	3	0.000833	217	0.000895	0.930681	0.625081	1
GO:0046724	oxalic acid secretion	1	0.000278	12	0.000049	5.609939	0.163275	1
GO:0046726	positive regulation by virus of viral protein levels in host cell	3	0.000833	173	0.000713	1.167386	0.474025	1
GO:0046753	non-lytic viral release	9	0.002499	482	0.001988	1.256999	0.291872	1
GO:0046755	viral budding	12	0.003331	886	0.003654	0.911773	0.663376	1
GO:0046761	viral budding from plasma membrane	9	0.002499	468	0.001930	1.294601	0.264534	1
GO:0046777	protein autophosphorylation	54	0.014992	4292	0.017700	0.846981	0.905178	1
GO:0046782	regulation of viral transcription	9	0.002499	779	0.003213	0.777758	0.815294	1
GO:0046785	microtubule polymerization	5	0.001388	372	0.001534	0.904829	0.646686	1
GO:0046794	transport of virus	1	0.000278	259	0.001068	0.259920	0.978707	1
GO:0046813	receptor-mediated virion attachment to host cell	1	0.000278	233	0.000961	0.288924	0.968658	1
GO:0046822	regulation of nucleocytoplasmic transport	55	0.015269	4626	0.019078	0.800380	0.962103	1
GO:0046823	negative regulation of nucleocytoplasmic transport	12	0.003331	1042	0.004297	0.775270	0.845532	1
GO:0046824	positive regulation of nucleocytoplasmic transport	34	0.009439	2439	0.010058	0.938440	0.667867	1
GO:0046825	regulation of protein export from nucleus	20	0.005552	1530	0.006310	0.879990	0.745508	1
GO:0046826	negative regulation of protein export from nucleus	3	0.000833	234	0.000965	0.863068	0.674819	1
GO:0046827	positive regulation of protein export from nucleus	14	0.003887	858	0.003538	1.098450	0.398921	1
GO:0046831	regulation of RNA export from nucleus	3	0.000833	468	0.001930	0.431534	0.969382	1
GO:0046832	negative regulation of RNA export from nucleus	1	0.000278	89	0.000367	0.756396	0.733479	1
GO:0046833	positive regulation of RNA export from nucleus	1	0.000278	161	0.000664	0.418132	0.908588	1
GO:0046835	carbohydrate phosphorylation	21	0.005830	1367	0.005637	1.034166	0.468166	1
GO:0046836	glycolipid transport	4	0.001110	381	0.001571	0.706764	0.815959	1
GO:0046839	phospholipid dephosphorylation	20	0.005552	1309	0.005398	1.028560	0.479951	1
GO:0046847	filopodium assembly	11	0.003054	1210	0.004990	0.611993	0.969544	1
GO:0046849	bone remodeling	12	0.003331	860	0.003547	0.939339	0.62394	1
GO:0046850	regulation of bone remodeling	20	0.005552	2111	0.008706	0.637795	0.987923	1
GO:0046851	negative regulation of bone remodeling	7	0.001943	966	0.003984	0.487821	0.988644	1
GO:0046854	phosphatidylinositol phosphate biosynthetic process	23	0.006385	2100	0.008660	0.737306	0.946763	1
GO:0046856	phosphatidylinositol dephosphorylation	13	0.003609	972	0.004009	0.900361	0.68376	1
GO:0046874	quinolinate metabolic process	1	0.000278	193	0.000796	0.348804	0.943192	1
GO:0046877	regulation of saliva secretion	2	0.000555	105	0.000433	1.282272	0.462003	1
GO:0046878	positive regulation of saliva secretion	1	0.000278	78	0.000322	0.863068	0.686151	1
GO:0046879	hormone secretion	42	0.011660	3058	0.012611	0.924594	0.715682	1
GO:0046880	regulation of follicle-stimulating hormone secretion	3	0.000833	218	0.000899	0.926412	0.628147	1
GO:0046881	positive regulation of follicle-stimulating hormone secretion	3	0.000833	218	0.000899	0.926412	0.628147	1
GO:0046882	negative regulation of follicle-stimulating hormone secretion	2	0.000555	91	0.000375	1.479544	0.391427	1
GO:0046883	regulation of hormone secretion	126	0.034981	9960	0.041075	0.851629	0.972604	1
GO:0046885	regulation of hormone biosynthetic process	13	0.003609	1455	0.006000	0.601478	0.981979	1
GO:0046886	positive regulation of hormone biosynthetic process	5	0.001388	892	0.003679	0.377350	0.996916	1
GO:0046887	positive regulation of hormone secretion	70	0.019434	5701	0.023511	0.826583	0.955869	1
GO:0046888	negative regulation of hormone secretion	38	0.010550	2880	0.011877	0.888240	0.789311	1
GO:0046889	positive regulation of lipid biosynthetic process	53	0.014714	4417	0.018216	0.807770	0.952678	1
GO:0046890	regulation of lipid biosynthetic process	111	0.030816	8361	0.034481	0.893725	0.896127	1
GO:0046898	response to cycloheximide	2	0.000555	172	0.000709	0.782782	0.723911	1
GO:0046902	regulation of mitochondrial membrane permeability	15	0.004164	2665	0.010990	0.378908	0.999998	1
GO:0046903	secretion	212	0.058856	17778	0.073316	0.802772	0.999734	1
GO:0046907	intracellular transport	582	0.161577	43216	0.178222	0.906604	0.996107	1
GO:0046928	regulation of neurotransmitter secretion	45	0.012493	2991	0.012335	1.012827	0.48598	1
GO:0046929	negative regulation of neurotransmitter secretion	7	0.001943	346	0.001427	1.361950	0.258422	1
GO:0046931	pore complex assembly	12	0.003331	950	0.003918	0.850349	0.749786	1
GO:0046940	nucleoside monophosphate phosphorylation	3	0.000833	315	0.001299	0.641136	0.845774	1
GO:0046942	carboxylic acid transport	107	0.029706	8563	0.035314	0.841196	0.971722	1
GO:0046947	hydroxylysine biosynthetic process	1	0.000278	123	0.000507	0.547311	0.839197	1
GO:0046949	fatty-acyl-CoA biosynthetic process	13	0.003609	1240	0.005114	0.705767	0.923245	1
GO:0046951	ketone body biosynthetic process	1	0.000278	110	0.000454	0.611993	0.804926	1
GO:0046952	ketone body catabolic process	1	0.000278	74	0.000305	0.909720	0.666932	1
GO:0046958	nonassociative learning	1	0.000278	115	0.000474	0.585385	0.818896	1
GO:0046959	habituation	1	0.000278	69	0.000285	0.975642	0.641244	1
GO:0046963	3'-phosphoadenosine 5'-phosphosulfate transport	1	0.000278	52	0.000214	1.294601	0.538153	1
GO:0046967	cytosol to endoplasmic reticulum transport	2	0.000555	200	0.000825	0.673193	0.796589	1
GO:0046984	regulation of hemoglobin biosynthetic process	1	0.000278	448	0.001848	0.150266	0.99872	1
GO:0046985	positive regulation of hemoglobin biosynthetic process	1	0.000278	338	0.001394	0.199169	0.993424	1
GO:0047484	regulation of response to osmotic stress	4	0.001110	430	0.001773	0.626226	0.880388	1
GO:0047496	vesicle transport along microtubule	21	0.005830	1799	0.007419	0.785828	0.890022	1
GO:0047497	mitochondrion transport along microtubule	7	0.001943	1285	0.005299	0.366720	0.999524	1
GO:0048002	antigen processing and presentation of peptide antigen	6	0.001666	1243	0.005126	0.324952	0.999776	1
GO:0048008	platelet-derived growth factor receptor signaling pathway	38	0.010550	2691	0.011098	0.950625	0.644785	1
GO:0048009	insulin-like growth factor receptor signaling pathway	11	0.003054	1328	0.005477	0.557614	0.987664	1
GO:0048010	vascular endothelial growth factor receptor signaling pathway	14	0.003887	1560	0.006433	0.604147	0.984208	1
GO:0048011	neurotrophin TRK receptor signaling pathway	4	0.001110	745	0.003072	0.361446	0.995369	1
GO:0048012	hepatocyte growth factor receptor signaling pathway	2	0.000555	276	0.001138	0.487821	0.91559	1
GO:0048013	ephrin receptor signaling pathway	32	0.008884	2240	0.009238	0.961704	0.611387	1
GO:0048014	Tie signaling pathway	3	0.000833	246	0.001014	0.820967	0.706884	1
GO:0048015	phosphatidylinositol-mediated signaling	21	0.005830	1214	0.005007	1.164501	0.27156	1
GO:0048024	regulation of mRNA splicing, via spliceosome	84	0.023320	5335	0.022001	1.059947	0.309711	1
GO:0048025	negative regulation of mRNA splicing, via spliceosome	24	0.006663	1444	0.005955	1.118880	0.318295	1
GO:0048041	focal adhesion assembly	12	0.003331	1117	0.004606	0.723215	0.900301	1
GO:0048050	post-embryonic eye morphogenesis	5	0.001388	388	0.001600	0.867516	0.682257	1
GO:0048066	developmental pigmentation	10	0.002776	604	0.002491	1.114557	0.408921	1
GO:0048073	regulation of eye pigmentation	1	0.000278	128	0.000528	0.525932	0.850714	1
GO:0048074	negative regulation of eye pigmentation	1	0.000278	42	0.000173	1.602840	0.464175	1
GO:0048086	negative regulation of developmental pigmentation	1	0.000278	84	0.000346	0.801420	0.712922	1
GO:0048102	autophagic cell death	3	0.000833	509	0.002099	0.396774	0.980758	1
GO:0048103	somatic stem cell division	12	0.003331	830	0.003423	0.973291	0.575755	1
GO:0048104	establishment of body hair or bristle planar orientation	2	0.000555	170	0.000701	0.791991	0.717959	1
GO:0048105	establishment of body hair planar orientation	2	0.000555	170	0.000701	0.791991	0.717959	1
GO:0048144	fibroblast proliferation	1	0.000278	383	0.001579	0.175768	0.996633	1
GO:0048145	regulation of fibroblast proliferation	51	0.014159	4639	0.019131	0.740091	0.990081	1
GO:0048146	positive regulation of fibroblast proliferation	37	0.010272	3118	0.012859	0.798850	0.930888	1
GO:0048147	negative regulation of fibroblast proliferation	9	0.002499	1507	0.006215	0.402039	0.999566	1
GO:0048148	behavioral response to cocaine	5	0.001388	531	0.002190	0.633891	0.894018	1
GO:0048149	behavioral response to ethanol	4	0.001110	381	0.001571	0.706764	0.815959	1
GO:0048160	primary follicle stage	1	0.000278	102	0.000421	0.659993	0.780299	1
GO:0048167	regulation of synaptic plasticity	81	0.022488	7289	0.030060	0.748094	0.997604	1
GO:0048168	regulation of neuronal synaptic plasticity	22	0.006108	1706	0.007036	0.868127	0.774149	1
GO:0048169	regulation of long-term neuronal synaptic plasticity	10	0.002776	651	0.002685	1.034090	0.500325	1
GO:0048170	positive regulation of long-term neuronal synaptic plasticity	1	0.000278	200	0.000825	0.336596	0.948807	1
GO:0048172	regulation of short-term neuronal synaptic plasticity	6	0.001666	341	0.001406	1.184503	0.395524	1
GO:0048193	Golgi vesicle transport	135	0.037479	10818	0.044613	0.840091	0.984633	1
GO:0048194	Golgi vesicle budding	3	0.000833	176	0.000726	1.147488	0.485237	1
GO:0048199	vesicle targeting, to, from or within Golgi	3	0.000833	350	0.001443	0.577022	0.891319	1
GO:0048200	Golgi transport vesicle coating	4	0.001110	419	0.001728	0.642666	0.867921	1
GO:0048203	vesicle targeting, trans-Golgi to endosome	2	0.000555	148	0.000610	0.909720	0.645148	1
GO:0048205	COPI coating of Golgi vesicle	4	0.001110	419	0.001728	0.642666	0.867921	1
GO:0048208	COPII vesicle coating	11	0.003054	1121	0.004623	0.660582	0.942683	1
GO:0048219	inter-Golgi cisterna vesicle-mediated transport	1	0.000278	90	0.000371	0.747992	0.73741	1
GO:0048227	plasma membrane to endosome transport	11	0.003054	575	0.002371	1.287847	0.241031	1
GO:0048232	male gamete generation	271	0.075236	19846	0.081845	0.919254	0.931599	1
GO:0048240	sperm capacitation	8	0.002221	663	0.002734	0.812299	0.766197	1
GO:0048243	norepinephrine secretion	1	0.000278	27	0.000111	2.493306	0.330414	1
GO:0048245	eosinophil chemotaxis	3	0.000833	313	0.001291	0.645233	0.842728	1
GO:0048246	macrophage chemotaxis	6	0.001666	592	0.002441	0.682290	0.871518	1
GO:0048247	lymphocyte chemotaxis	7	0.001943	1008	0.004157	0.467495	0.99233	1
GO:0048250	iron import into the mitochondrion	1	0.000278	80	0.000330	0.841491	0.695341	1
GO:0048251	elastic fiber assembly	6	0.001666	522	0.002153	0.773785	0.785484	1
GO:0048254	snoRNA localization	1	0.000278	190	0.000784	0.354312	0.940601	1
GO:0048259	regulation of receptor-mediated endocytosis	58	0.016102	5084	0.020966	0.768001	0.984893	1
GO:0048260	positive regulation of receptor-mediated endocytosis	25	0.006941	2218	0.009147	0.758783	0.935582	1
GO:0048261	negative regulation of receptor-mediated endocytosis	6	0.001666	1255	0.005176	0.321845	0.999804	1
GO:0048263	determination of dorsal identity	2	0.000555	239	0.000986	0.563341	0.869456	1
GO:0048265	response to pain	6	0.001666	505	0.002083	0.799833	0.75902	1
GO:0048266	behavioral response to pain	5	0.001388	1041	0.004293	0.323339	0.999408	1
GO:0048268	clathrin coat assembly	6	0.001666	889	0.003666	0.454348	0.99071	1
GO:0048278	vesicle docking	35	0.009717	1935	0.007980	1.217661	0.141221	1
GO:0048280	vesicle fusion with Golgi apparatus	3	0.000833	166	0.000685	1.216613	0.447442	1
GO:0048284	organelle fusion	64	0.017768	4749	0.019585	0.907230	0.80006	1
GO:0048285	organelle fission	50	0.013881	5002	0.020628	0.672924	0.998941	1
GO:0048286	lung alveolus development	42	0.011660	2442	0.010071	1.157825	0.189679	1
GO:0048293	regulation of isotype switching to IgE isotypes	10	0.002776	528	0.002177	1.274986	0.263971	1
GO:0048294	negative regulation of isotype switching to IgE isotypes	4	0.001110	223	0.000920	1.207520	0.422469	1
GO:0048295	positive regulation of isotype switching to IgE isotypes	6	0.001666	305	0.001258	1.324313	0.302263	1
GO:0048296	regulation of isotype switching to IgA isotypes	1	0.000278	271	0.001118	0.248411	0.982187	1
GO:0048298	positive regulation of isotype switching to IgA isotypes	1	0.000278	271	0.001118	0.248411	0.982187	1
GO:0048302	regulation of isotype switching to IgG isotypes	4	0.001110	520	0.002144	0.517841	0.949187	1
GO:0048304	positive regulation of isotype switching to IgG isotypes	3	0.000833	427	0.001761	0.472969	0.95183	1
GO:0048311	mitochondrion distribution	5	0.001388	654	0.002697	0.514673	0.965041	1
GO:0048312	intracellular distribution of mitochondria	4	0.001110	172	0.000709	1.565564	0.254206	1
GO:0048318	axial mesoderm development	4	0.001110	240	0.000990	1.121988	0.477407	1
GO:0048319	axial mesoderm morphogenesis	2	0.000555	69	0.000285	1.951283	0.273426	1
GO:0048327	axial mesodermal cell fate specification	1	0.000278	27	0.000111	2.493306	0.330414	1
GO:0048332	mesoderm morphogenesis	4	0.001110	475	0.001959	0.566899	0.921305	1
GO:0048333	mesodermal cell differentiation	12	0.003331	690	0.002846	1.170770	0.33182	1
GO:0048337	positive regulation of mesodermal cell fate specification	1	0.000278	9	0.000037	7.479919	0.125142	1
GO:0048339	paraxial mesoderm development	6	0.001666	444	0.001831	0.909720	0.644887	1
GO:0048340	paraxial mesoderm morphogenesis	2	0.000555	307	0.001266	0.438562	0.941956	1
GO:0048343	paraxial mesodermal cell fate commitment	1	0.000278	120	0.000495	0.560994	0.831866	1
GO:0048368	lateral mesoderm development	2	0.000555	230	0.000949	0.585385	0.855154	1
GO:0048382	mesendoderm development	5	0.001388	385	0.001588	0.874276	0.675776	1
GO:0048384	retinoic acid receptor signaling pathway	18	0.004997	1299	0.005357	0.932830	0.647305	1
GO:0048385	regulation of retinoic acid receptor signaling pathway	14	0.003887	850	0.003505	1.108788	0.385884	1
GO:0048387	negative regulation of retinoic acid receptor signaling pathway	6	0.001666	526	0.002169	0.767900	0.791377	1
GO:0048388	endosomal lumen acidification	2	0.000555	545	0.002248	0.247043	0.997247	1
GO:0048389	intermediate mesoderm development	3	0.000833	126	0.000520	1.602840	0.288631	1
GO:0048468	cell development	522	0.144919	35212	0.145214	0.997974	0.527186	1
GO:0048469	cell maturation	89	0.024708	6505	0.026827	0.921048	0.797748	1
GO:0048477	oogenesis	20	0.005552	1767	0.007287	0.761961	0.911697	1
GO:0048483	autonomic nervous system development	4	0.001110	121	0.000499	2.225430	0.108244	1
GO:0048484	enteric nervous system development	10	0.002776	631	0.002602	1.066866	0.461708	1
GO:0048486	parasympathetic nervous system development	2	0.000555	63	0.000260	2.137120	0.240651	1
GO:0048488	synaptic vesicle endocytosis	10	0.002776	1602	0.006607	0.420220	0.99953	1
GO:0048489	synaptic vesicle transport	19	0.005275	1381	0.005695	0.926188	0.661366	1
GO:0048490	anterograde synaptic vesicle transport	11	0.003054	828	0.003415	0.894338	0.683769	1
GO:0048496	maintenance of animal organ identity	3	0.000833	205	0.000845	0.985160	0.586955	1
GO:0048499	synaptic vesicle membrane organization	8	0.002221	618	0.002549	0.871447	0.697086	1
GO:0048511	rhythmic process	167	0.046363	11312	0.046651	0.993840	0.543595	1
GO:0048512	circadian behavior	16	0.004442	1008	0.004157	1.068560	0.429182	1
GO:0048514	blood vessel morphogenesis	100	0.027762	6319	0.026059	1.065347	0.274251	1
GO:0048515	spermatid differentiation	7	0.001943	475	0.001959	0.992073	0.558742	1
GO:0048518	positive regulation of biological process	2297	0.637701	158863	0.655148	0.973369	0.986574	1
GO:0048519	negative regulation of biological process	2094	0.581344	145480	0.599957	0.968975	0.989067	1
GO:0048521	negative regulation of behavior	4	0.001110	549	0.002264	0.490486	0.962004	1
GO:0048522	positive regulation of cellular process	2234	0.620211	154013	0.635147	0.976484	0.969648	1
GO:0048523	negative regulation of cellular process	2048	0.568573	142243	0.586608	0.969256	0.986493	1
GO:0048524	positive regulation of viral process	44	0.012215	2874	0.011852	1.030636	0.440759	1
GO:0048525	negative regulation of viral process	13	0.003609	2341	0.009654	0.373836	0.999993	1
GO:0048534	hematopoietic or lymphoid organ development	78	0.021655	4584	0.018904	1.145485	0.126006	1
GO:0048535	lymph node development	16	0.004442	813	0.003353	1.324856	0.160833	1
GO:0048536	spleen development	29	0.008051	1810	0.007464	1.078596	0.366607	1
GO:0048537	mucosa-associated lymphoid tissue development	8	0.002221	323	0.001332	1.667350	0.113005	1
GO:0048539	bone marrow development	5	0.001388	571	0.002355	0.589486	0.92507	1
GO:0048541	Peyer's patch development	8	0.002221	323	0.001332	1.667350	0.113005	1
GO:0048545	response to steroid hormone	110	0.030539	10951	0.045162	0.676205	0.999997	1
GO:0048546	digestive tract morphogenesis	10	0.002776	1197	0.004936	0.562400	0.982893	1
GO:0048548	regulation of pinocytosis	6	0.001666	612	0.002524	0.659993	0.890027	1
GO:0048549	positive regulation of pinocytosis	3	0.000833	273	0.001126	0.739772	0.770053	1
GO:0048550	negative regulation of pinocytosis	3	0.000833	339	0.001398	0.595746	0.878498	1
GO:0048557	embryonic digestive tract morphogenesis	11	0.003054	704	0.002903	1.051864	0.474102	1
GO:0048560	establishment of anatomical structure orientation	1	0.000278	22	0.000091	3.059967	0.278783	1
GO:0048565	digestive tract development	32	0.008884	2334	0.009625	0.922972	0.698859	1
GO:0048566	embryonic digestive tract development	14	0.003887	943	0.003889	0.999438	0.536595	1
GO:0048568	embryonic organ development	109	0.030261	7882	0.032505	0.930957	0.788574	1
GO:0048570	notochord morphogenesis	1	0.000278	233	0.000961	0.288924	0.968658	1
GO:0048571	long-day photoperiodism	1	0.000278	36	0.000148	1.869980	0.414216	1
GO:0048583	regulation of response to stimulus	1629	0.452249	122536	0.505336	0.894946	1	1
GO:0048584	positive regulation of response to stimulus	1011	0.280677	77540	0.319774	0.877738	1	1
GO:0048585	negative regulation of response to stimulus	865	0.240144	66412	0.273882	0.876817	0.999998	1
GO:0048592	eye morphogenesis	47	0.013048	3259	0.013440	0.970852	0.600511	1
GO:0048593	camera-type eye morphogenesis	13	0.003609	1600	0.006598	0.546969	0.994012	1
GO:0048597	post-embryonic camera-type eye morphogenesis	3	0.000833	222	0.000916	0.909720	0.640235	1
GO:0048599	oocyte development	10	0.002776	824	0.003398	0.816981	0.778414	1
GO:0048609	multicellular organismal reproductive process	409	0.113548	28752	0.118573	0.957623	0.830997	1
GO:0048613	embryonic ectodermal digestive tract morphogenesis	1	0.000278	32	0.000132	2.103727	0.37835	1
GO:0048617	embryonic foregut morphogenesis	7	0.001943	532	0.002194	0.885780	0.674852	1
GO:0048621	post-embryonic digestive tract morphogenesis	1	0.000278	35	0.000144	1.923408	0.405449	1
GO:0048625	myoblast fate commitment	7	0.001943	350	0.001443	1.346385	0.267384	1
GO:0048627	myoblast development	3	0.000833	264	0.001089	0.764992	0.750344	1
GO:0048630	skeletal muscle tissue growth	1	0.000278	162	0.000668	0.415551	0.909937	1
GO:0048631	regulation of skeletal muscle tissue growth	6	0.001666	259	0.001068	1.559520	0.191395	1
GO:0048633	positive regulation of skeletal muscle tissue growth	3	0.000833	214	0.000883	0.943728	0.615781	1
GO:0048635	negative regulation of muscle organ development	13	0.003609	594	0.002450	1.473317	0.111505	1
GO:0048640	negative regulation of developmental growth	67	0.018601	4073	0.016797	1.107388	0.215926	1
GO:0048642	negative regulation of skeletal muscle tissue development	3	0.000833	123	0.000507	1.641933	0.276638	1
GO:0048645	animal organ formation	13	0.003609	1027	0.004235	0.852143	0.753572	1
GO:0048646	anatomical structure formation involved in morphogenesis	499	0.138534	36597	0.150925	0.917898	0.982999	1
GO:0048659	smooth muscle cell proliferation	2	0.000555	113	0.000466	1.191491	0.500119	1
GO:0048660	regulation of smooth muscle cell proliferation	93	0.025819	7029	0.028987	0.890695	0.882999	1
GO:0048661	positive regulation of smooth muscle cell proliferation	56	0.015547	4131	0.017036	0.912583	0.772245	1
GO:0048662	negative regulation of smooth muscle cell proliferation	31	0.008606	2610	0.010764	0.799578	0.913034	1
GO:0048667	cell morphogenesis involved in neuron differentiation	19	0.005275	942	0.003885	1.357820	0.116539	1
GO:0048668	collateral sprouting	11	0.003054	481	0.001984	1.539526	0.108923	1
GO:0048669	collateral sprouting in absence of injury	3	0.000833	106	0.000437	1.905262	0.210071	1
GO:0048671	negative regulation of collateral sprouting	7	0.001943	275	0.001134	1.713581	0.119601	1
GO:0048677	axon extension involved in regeneration	1	0.000278	10	0.000041	6.731927	0.138042	1
GO:0048678	response to axon injury	23	0.006385	2075	0.008557	0.746189	0.939479	1
GO:0048679	regulation of axon regeneration	10	0.002776	981	0.004046	0.686231	0.915483	1
GO:0048680	positive regulation of axon regeneration	5	0.001388	353	0.001456	0.953531	0.601325	1
GO:0048681	negative regulation of axon regeneration	5	0.001388	411	0.001695	0.818969	0.729013	1
GO:0048682	sprouting of injured axon	1	0.000278	10	0.000041	6.731927	0.138042	1
GO:0048686	regulation of sprouting of injured axon	5	0.001388	287	0.001184	1.172810	0.422483	1
GO:0048687	positive regulation of sprouting of injured axon	4	0.001110	214	0.000883	1.258304	0.392794	1
GO:0048688	negative regulation of sprouting of injured axon	1	0.000278	73	0.000301	0.922182	0.661946	1
GO:0048690	regulation of axon extension involved in regeneration	2	0.000555	81	0.000334	1.662204	0.338549	1
GO:0048691	positive regulation of axon extension involved in regeneration	1	0.000278	8	0.000033	8.414908	0.112049	1
GO:0048692	negative regulation of axon extension involved in regeneration	1	0.000278	73	0.000301	0.922182	0.661946	1
GO:0048696	regulation of collateral sprouting in absence of injury	2	0.000555	85	0.000351	1.583983	0.359902	1
GO:0048697	positive regulation of collateral sprouting in absence of injury	1	0.000278	39	0.000161	1.726135	0.439752	1
GO:0048698	negative regulation of collateral sprouting in absence of injury	1	0.000278	46	0.000190	1.463462	0.49509	1
GO:0048701	embryonic cranial skeleton morphogenesis	35	0.009717	1973	0.008137	1.194209	0.166942	1
GO:0048702	embryonic neurocranium morphogenesis	6	0.001666	328	0.001353	1.231450	0.36163	1
GO:0048703	embryonic viscerocranium morphogenesis	6	0.001666	548	0.002260	0.737072	0.82159	1
GO:0048708	astrocyte differentiation	15	0.004164	1079	0.004450	0.935856	0.635501	1
GO:0048709	oligodendrocyte differentiation	26	0.007218	1596	0.006582	1.096680	0.345162	1
GO:0048710	regulation of astrocyte differentiation	23	0.006385	1447	0.005967	1.070037	0.400756	1
GO:0048711	positive regulation of astrocyte differentiation	10	0.002776	768	0.003167	0.876553	0.702496	1
GO:0048712	negative regulation of astrocyte differentiation	8	0.002221	393	0.001621	1.370367	0.233888	1
GO:0048713	regulation of oligodendrocyte differentiation	31	0.008606	1763	0.007271	1.183719	0.196145	1
GO:0048714	positive regulation of oligodendrocyte differentiation	17	0.004720	909	0.003749	1.258996	0.202305	1
GO:0048715	negative regulation of oligodendrocyte differentiation	13	0.003609	738	0.003043	1.185841	0.307054	1
GO:0048729	tissue morphogenesis	279	0.077457	18035	0.074376	1.041424	0.248916	1
GO:0048736	appendage development	36	0.009994	2375	0.009794	1.020418	0.474106	1
GO:0048738	cardiac muscle tissue development	28	0.007773	2189	0.009027	0.861096	0.810053	1
GO:0048741	skeletal muscle fiber development	15	0.004164	1071	0.004417	0.942847	0.624383	1
GO:0048745	smooth muscle tissue development	19	0.005275	1214	0.005007	1.053596	0.440895	1
GO:0048753	pigment granule organization	26	0.007218	1681	0.006932	1.041226	0.444729	1
GO:0048754	branching morphogenesis of an epithelial tube	96	0.026652	6351	0.026191	1.017580	0.445479	1
GO:0048755	branching morphogenesis of a nerve	7	0.001943	323	0.001332	1.458931	0.208808	1
GO:0048757	pigment granule maturation	3	0.000833	86	0.000355	2.348347	0.137707	1
GO:0048771	tissue remodeling	70	0.019434	4956	0.020438	0.950837	0.681028	1
GO:0048789	cytoskeletal matrix organization at active zone	1	0.000278	8	0.000033	8.414908	0.112049	1
GO:0048790	maintenance of presynaptic active zone structure	4	0.001110	190	0.000784	1.417248	0.313028	1
GO:0048791	calcium ion-regulated exocytosis of neurotransmitter	8	0.002221	394	0.001625	1.366889	0.235877	1
GO:0048793	pronephros development	5	0.001388	322	0.001328	1.045330	0.52077	1
GO:0048799	animal organ maturation	3	0.000833	191	0.000788	1.057371	0.53945	1
GO:0048812	neuron projection morphogenesis	171	0.047474	10506	0.043327	1.095716	0.119576	1
GO:0048813	dendrite morphogenesis	31	0.008606	1900	0.007836	1.098367	0.324441	1
GO:0048814	regulation of dendrite morphogenesis	41	0.011383	2262	0.009328	1.220199	0.117839	1
GO:0048817	negative regulation of hair follicle maturation	1	0.000278	23	0.000095	2.926925	0.289419	1
GO:0048818	positive regulation of hair follicle maturation	3	0.000833	254	0.001047	0.795109	0.726877	1
GO:0048819	regulation of hair follicle maturation	5	0.001388	328	0.001353	1.026208	0.536928	1
GO:0048820	hair follicle maturation	4	0.001110	175	0.000722	1.538726	0.26387	1
GO:0048821	erythrocyte development	7	0.001943	896	0.003695	0.525932	0.978606	1
GO:0048840	otolith development	1	0.000278	53	0.000219	1.270175	0.544964	1
GO:0048841	regulation of axon extension involved in axon guidance	8	0.002221	695	0.002866	0.774898	0.807942	1
GO:0048842	positive regulation of axon extension involved in axon guidance	4	0.001110	395	0.001629	0.681714	0.836804	1
GO:0048843	negative regulation of axon extension involved in axon guidance	4	0.001110	346	0.001427	0.778257	0.75424	1
GO:0048845	venous blood vessel morphogenesis	10	0.002776	675	0.002784	0.997322	0.545603	1
GO:0048850	hypophysis morphogenesis	1	0.000278	80	0.000330	0.841491	0.695341	1
GO:0048852	diencephalon morphogenesis	2	0.000555	38	0.000157	3.543119	0.110337	1
GO:0048853	forebrain morphogenesis	11	0.003054	523	0.002157	1.415893	0.161636	1
GO:0048854	brain morphogenesis	7	0.001943	568	0.002342	0.829639	0.7374	1
GO:0048857	neural nucleus development	48	0.013326	3232	0.013329	0.999791	0.520163	1
GO:0048858	cell projection morphogenesis	180	0.049972	11150	0.045982	1.086768	0.135404	1
GO:0048859	formation of anatomical boundary	5	0.001388	258	0.001064	1.304637	0.338458	1
GO:0048861	leukemia inhibitory factor signaling pathway	6	0.001666	271	0.001118	1.490463	0.218797	1
GO:0048864	stem cell development	26	0.007218	2054	0.008471	0.852143	0.817763	1
GO:0048865	stem cell fate commitment	2	0.000555	239	0.000986	0.563341	0.869456	1
GO:0048870	cell motility	633	0.175736	41924	0.172894	1.016437	0.332544	1
GO:0048871	multicellular organismal-level homeostasis	255	0.070794	20298	0.083709	0.845719	0.998085	1
GO:0048872	homeostasis of number of cells	111	0.030816	9183	0.037871	0.813725	0.9899	1
GO:0048873	homeostasis of number of cells within a tissue	19	0.005275	1746	0.007200	0.732569	0.934539	1
GO:0048874	host-mediated modulation of intestinal microbiota composition	6	0.001666	243	0.001002	1.662204	0.157118	1
GO:0048877	homeostasis of number of retina cells	2	0.000555	137	0.000565	0.982763	0.603483	1
GO:0048878	chemical homeostasis	389	0.107996	31147	0.128450	0.840761	0.999921	1
GO:0050000	chromosome localization	67	0.018601	3948	0.016281	1.142450	0.150723	1
GO:0050427	3'-phosphoadenosine 5'-phosphosulfate metabolic process	7	0.001943	471	0.001942	1.000499	0.549913	1
GO:0050428	3'-phosphoadenosine 5'-phosphosulfate biosynthetic process	2	0.000555	66	0.000272	2.039978	0.257031	1
GO:0050432	catecholamine secretion	2	0.000555	104	0.000429	1.294601	0.457119	1
GO:0050433	regulation of catecholamine secretion	15	0.004164	1060	0.004371	0.952631	0.608835	1
GO:0050434	positive regulation of viral transcription	1	0.000278	96	0.000396	0.701242	0.759809	1
GO:0050435	amyloid-beta metabolic process	11	0.003054	928	0.003827	0.797965	0.810142	1
GO:0050482	arachidonate secretion	8	0.002221	558	0.002301	0.965151	0.586781	1
GO:0050650	chondroitin sulfate proteoglycan biosynthetic process	18	0.004997	1250	0.005155	0.969397	0.583928	1
GO:0050651	dermatan sulfate proteoglycan biosynthetic process	8	0.002221	685	0.002825	0.786210	0.795548	1
GO:0050654	chondroitin sulfate proteoglycan metabolic process	25	0.006941	1819	0.007502	0.925224	0.678014	1
GO:0050655	dermatan sulfate proteoglycan metabolic process	8	0.002221	904	0.003728	0.595746	0.957177	1
GO:0050657	nucleic acid transport	109	0.030261	6510	0.026847	1.127158	0.113314	1
GO:0050658	RNA transport	109	0.030261	6510	0.026847	1.127158	0.113314	1
GO:0050665	hydrogen peroxide biosynthetic process	4	0.001110	249	0.001027	1.081434	0.50567	1
GO:0050667	homocysteine metabolic process	3	0.000833	235	0.000969	0.859395	0.677587	1
GO:0050670	regulation of lymphocyte proliferation	93	0.025819	9785	0.040353	0.639825	0.999999	1
GO:0050671	positive regulation of lymphocyte proliferation	58	0.016102	6208	0.025602	0.628949	0.999954	1
GO:0050672	negative regulation of lymphocyte proliferation	36	0.009994	3230	0.013320	0.750308	0.969705	1
GO:0050673	epithelial cell proliferation	65	0.018046	5195	0.021424	0.842301	0.930692	1
GO:0050678	regulation of epithelial cell proliferation	233	0.064686	16156	0.066627	0.970871	0.689074	1
GO:0050679	positive regulation of epithelial cell proliferation	131	0.036369	8944	0.036885	0.986004	0.577489	1
GO:0050680	negative regulation of epithelial cell proliferation	73	0.020267	5854	0.024142	0.839478	0.944918	1
GO:0050684	regulation of mRNA processing	107	0.029706	6797	0.028031	1.059756	0.284519	1
GO:0050686	negative regulation of mRNA processing	24	0.006663	1456	0.006005	1.109658	0.332405	1
GO:0050687	negative regulation of defense response to virus	11	0.003054	542	0.002235	1.366258	0.189008	1
GO:0050688	regulation of defense response to virus	34	0.009439	2188	0.009023	1.046095	0.419259	1
GO:0050689	negative regulation of defense response to virus by host	6	0.001666	234	0.000965	1.726135	0.139131	1
GO:0050691	regulation of defense response to virus by host	27	0.007496	1600	0.006598	1.136013	0.279096	1
GO:0050708	regulation of protein secretion	140	0.038867	10681	0.044048	0.882380	0.942346	1
GO:0050709	negative regulation of protein secretion	34	0.009439	2530	0.010434	0.904686	0.743628	1
GO:0050714	positive regulation of protein secretion	80	0.022210	6269	0.025853	0.859075	0.926401	1
GO:0050727	regulation of inflammatory response	190	0.052748	16765	0.069139	0.762938	0.999976	1
GO:0050728	negative regulation of inflammatory response	88	0.024431	7975	0.032889	0.742833	0.998715	1
GO:0050729	positive regulation of inflammatory response	70	0.019434	6833	0.028179	0.689646	0.999658	1
GO:0050730	regulation of peptidyl-tyrosine phosphorylation	40	0.011105	3704	0.015275	0.726990	0.98598	1
GO:0050731	positive regulation of peptidyl-tyrosine phosphorylation	25	0.006941	2428	0.010013	0.693156	0.978604	1
GO:0050732	negative regulation of peptidyl-tyrosine phosphorylation	10	0.002776	969	0.003996	0.694729	0.908428	1
GO:0050746	regulation of lipoprotein metabolic process	9	0.002499	567	0.002338	1.068560	0.46629	1
GO:0050747	positive regulation of lipoprotein metabolic process	3	0.000833	120	0.000495	1.682982	0.264697	1
GO:0050764	regulation of phagocytosis	45	0.012493	4146	0.017098	0.730672	0.988927	1
GO:0050765	negative regulation of phagocytosis	22	0.006108	1285	0.005299	1.152548	0.281036	1
GO:0050766	positive regulation of phagocytosis	28	0.007773	2639	0.010883	0.714263	0.974864	1
GO:0050769	positive regulation of neurogenesis	133	0.036924	8631	0.035594	1.037361	0.345457	1
GO:0050770	regulation of axonogenesis	86	0.023876	5454	0.022492	1.061507	0.302554	1
GO:0050771	negative regulation of axonogenesis	28	0.007773	1704	0.007027	1.106185	0.32175	1
GO:0050772	positive regulation of axonogenesis	51	0.014159	3004	0.012388	1.142904	0.186445	1
GO:0050773	regulation of dendrite development	59	0.016380	3500	0.014434	1.134811	0.180436	1
GO:0050775	positive regulation of dendrite morphogenesis	16	0.004442	1060	0.004371	1.016140	0.50802	1
GO:0050776	regulation of immune response	374	0.103831	32354	0.133427	0.778185	1	1
GO:0050777	negative regulation of immune response	99	0.027485	8310	0.034270	0.801998	0.990635	1
GO:0050778	positive regulation of immune response	258	0.071627	22736	0.093763	0.763915	0.999999	1
GO:0050779	RNA destabilization	55	0.015269	3206	0.013221	1.154884	0.157751	1
GO:0050784	cocaine catabolic process	1	0.000278	80	0.000330	0.841491	0.695341	1
GO:0050789	regulation of biological process	3146	0.873404	212805	0.877604	0.995214	0.787279	1
GO:0050790	regulation of catalytic activity	264	0.073293	22672	0.093499	0.783887	0.999993	1
GO:0050792	regulation of viral process	60	0.016657	5359	0.022100	0.753715	0.990988	1
GO:0050793	regulation of developmental process	1294	0.359245	90018	0.371233	0.967708	0.934269	1
GO:0050794	regulation of cellular process	3098	0.860078	209912	0.865674	0.993536	0.843573	1
GO:0050795	regulation of behavior	44	0.012215	2529	0.010430	1.171233	0.164683	1
GO:0050796	regulation of insulin secretion	90	0.024986	6909	0.028493	0.876934	0.907848	1
GO:0050798	activated T cell proliferation	5	0.001388	314	0.001295	1.071963	0.49886	1
GO:0050801	monoatomic ion homeostasis	207	0.057468	18211	0.075102	0.765202	0.999987	1
GO:0050802	circadian sleep/wake cycle, sleep	1	0.000278	39	0.000161	1.726135	0.439752	1
GO:0050803	regulation of synapse structure or activity	4	0.001110	311	0.001283	0.865843	0.677676	1
GO:0050804	modulation of chemical synaptic transmission	200	0.055525	16357	0.067456	0.823125	0.998487	1
GO:0050805	negative regulation of synaptic transmission	17	0.004720	1416	0.005840	0.808212	0.839599	1
GO:0050806	positive regulation of synaptic transmission	45	0.012493	4520	0.018640	0.670214	0.998406	1
GO:0050807	regulation of synapse organization	182	0.050527	11435	0.047158	1.071457	0.179612	1
GO:0050810	regulation of steroid biosynthetic process	49	0.013604	3873	0.015972	0.851703	0.887124	1
GO:0050812	regulation of acyl-CoA biosynthetic process	6	0.001666	395	0.001629	1.022571	0.532936	1
GO:0050817	coagulation	40	0.011105	3830	0.015795	0.703073	0.992574	1
GO:0050818	regulation of coagulation	28	0.007773	3634	0.014987	0.518696	0.999966	1
GO:0050819	negative regulation of coagulation	10	0.002776	1832	0.007555	0.367463	0.999952	1
GO:0050820	positive regulation of coagulation	16	0.004442	2006	0.008273	0.536943	0.997903	1
GO:0050821	protein stabilization	137	0.038034	10717	0.044197	0.860571	0.969377	1
GO:0050829	defense response to Gram-negative bacterium	44	0.012215	3394	0.013997	0.872731	0.836665	1
GO:0050830	defense response to Gram-positive bacterium	38	0.010550	4281	0.017655	0.597555	0.999808	1
GO:0050832	defense response to fungus	13	0.003609	1699	0.007007	0.515097	0.997313	1
GO:0050847	progesterone receptor signaling pathway	7	0.001943	605	0.002495	0.778901	0.792376	1
GO:0050848	regulation of calcium-mediated signaling	41	0.011383	3799	0.015667	0.726531	0.987049	1
GO:0050849	negative regulation of calcium-mediated signaling	14	0.003887	1088	0.004487	0.866241	0.739018	1
GO:0050850	positive regulation of calcium-mediated signaling	24	0.006663	2035	0.008392	0.793937	0.893936	1
GO:0050851	antigen receptor-mediated signaling pathway	69	0.019156	6179	0.025482	0.751745	0.994745	1
GO:0050852	T cell receptor signaling pathway	57	0.015825	4819	0.019873	0.796264	0.967777	1
GO:0050853	B cell receptor signaling pathway	20	0.005552	2059	0.008491	0.653903	0.983185	1
GO:0050854	regulation of antigen receptor-mediated signaling pathway	46	0.012771	4331	0.017861	0.715005	0.993399	1
GO:0050855	regulation of B cell receptor signaling pathway	16	0.004442	1279	0.005275	0.842149	0.78583	1
GO:0050856	regulation of T cell receptor signaling pathway	30	0.008329	3233	0.013333	0.624676	0.997958	1
GO:0050857	positive regulation of antigen receptor-mediated signaling pathway	21	0.005830	1753	0.007229	0.806449	0.863908	1
GO:0050858	negative regulation of antigen receptor-mediated signaling pathway	26	0.007218	2312	0.009535	0.757051	0.940542	1
GO:0050859	negative regulation of B cell receptor signaling pathway	2	0.000555	417	0.001720	0.322874	0.985373	1
GO:0050860	negative regulation of T cell receptor signaling pathway	24	0.006663	1953	0.008054	0.827272	0.848645	1
GO:0050861	positive regulation of B cell receptor signaling pathway	12	0.003331	660	0.002722	1.223987	0.280986	1
GO:0050862	positive regulation of T cell receptor signaling pathway	9	0.002499	1045	0.004310	0.579783	0.97181	1
GO:0050863	regulation of T cell activation	196	0.054414	17353	0.071563	0.760363	0.999986	1
GO:0050864	regulation of B cell activation	72	0.019989	6710	0.027672	0.722353	0.998625	1
GO:0050865	regulation of cell activation	309	0.085786	27297	0.112572	0.762049	1	1
GO:0050866	negative regulation of cell activation	107	0.029706	9730	0.040126	0.740304	0.999623	1
GO:0050867	positive regulation of cell activation	193	0.053581	16654	0.068681	0.780150	0.999909	1
GO:0050868	negative regulation of T cell activation	77	0.021377	6804	0.028060	0.761844	0.994936	1
GO:0050869	negative regulation of B cell activation	21	0.005830	1487	0.006132	0.950709	0.620758	1
GO:0050870	positive regulation of T cell activation	129	0.035813	11229	0.046308	0.773371	0.999176	1
GO:0050871	positive regulation of B cell activation	41	0.011383	4100	0.016908	0.673193	0.997319	1
GO:0050872	white fat cell differentiation	21	0.005830	1376	0.005675	1.027402	0.480036	1
GO:0050873	brown fat cell differentiation	21	0.005830	1731	0.007139	0.816698	0.849844	1
GO:0050877	nervous system process	455	0.126319	30132	0.124264	1.016536	0.36162	1
GO:0050878	regulation of body fluid levels	106	0.029428	11757	0.048486	0.606944	1	1
GO:0050879	multicellular organismal movement	10	0.002776	644	0.002656	1.045330	0.486882	1
GO:0050881	musculoskeletal movement	10	0.002776	555	0.002289	1.212960	0.314002	1
GO:0050882	voluntary musculoskeletal movement	5	0.001388	353	0.001456	0.953531	0.601325	1
GO:0050884	neuromuscular process controlling posture	9	0.002499	572	0.002359	1.059219	0.476539	1
GO:0050885	neuromuscular process controlling balance	32	0.008884	1794	0.007398	1.200790	0.1716	1
GO:0050886	endocrine process	8	0.002221	727	0.002998	0.740790	0.843763	1
GO:0050890	cognition	159	0.044142	11223	0.046283	0.953735	0.74035	1
GO:0050891	multicellular organismal-level water homeostasis	13	0.003609	1018	0.004198	0.859676	0.742903	1
GO:0050892	intestinal absorption	15	0.004164	1080	0.004454	0.934990	0.636879	1
GO:0050896	response to stimulus	1864	0.517490	135664	0.559476	0.924955	1	1
GO:0050900	leukocyte migration	97	0.026929	8911	0.036749	0.732799	0.999548	1
GO:0050901	leukocyte tethering or rolling	23	0.006385	1180	0.004866	1.312155	0.119369	1
GO:0050906	detection of stimulus involved in sensory perception	49	0.013604	4821	0.019882	0.684224	0.998181	1
GO:0050907	detection of chemical stimulus involved in sensory perception	19	0.005275	2099	0.008656	0.609369	0.992569	1
GO:0050908	detection of light stimulus involved in visual perception	6	0.001666	1026	0.004231	0.393680	0.997674	1
GO:0050909	sensory perception of taste	15	0.004164	1150	0.004743	0.878077	0.726315	1
GO:0050910	detection of mechanical stimulus involved in sensory perception of sound	12	0.003331	764	0.003151	1.057371	0.462375	1
GO:0050911	detection of chemical stimulus involved in sensory perception of smell	13	0.003609	1164	0.004800	0.751847	0.879586	1
GO:0050912	detection of chemical stimulus involved in sensory perception of taste	6	0.001666	840	0.003464	0.480852	0.98509	1
GO:0050913	sensory perception of bitter taste	4	0.001110	266	0.001097	1.012320	0.557065	1
GO:0050915	sensory perception of sour taste	3	0.000833	271	0.001118	0.745232	0.765787	1
GO:0050916	sensory perception of sweet taste	1	0.000278	248	0.001023	0.271449	0.974923	1
GO:0050918	positive chemotaxis	21	0.005830	1906	0.007860	0.741713	0.935463	1
GO:0050920	regulation of chemotaxis	91	0.025264	9523	0.039273	0.643290	0.999998	1
GO:0050921	positive regulation of chemotaxis	61	0.016935	6934	0.028596	0.592223	0.999998	1
GO:0050922	negative regulation of chemotaxis	20	0.005552	2338	0.009642	0.575871	0.997447	1
GO:0050924	positive regulation of negative chemotaxis	1	0.000278	20	0.000082	3.365963	0.257033	1
GO:0050926	regulation of positive chemotaxis	11	0.003054	1586	0.006541	0.466905	0.998621	1
GO:0050927	positive regulation of positive chemotaxis	9	0.002499	1451	0.005984	0.417556	0.999248	1
GO:0050928	negative regulation of positive chemotaxis	2	0.000555	135	0.000557	0.997322	0.595521	1
GO:0050929	induction of negative chemotaxis	1	0.000278	20	0.000082	3.365963	0.257033	1
GO:0050930	induction of positive chemotaxis	4	0.001110	875	0.003608	0.307745	0.998963	1
GO:0050931	pigment cell differentiation	15	0.004164	743	0.003064	1.359070	0.148324	1
GO:0050953	sensory perception of light stimulus	97	0.026929	6744	0.027812	0.968263	0.640204	1
GO:0050954	sensory perception of mechanical stimulus	88	0.024431	6035	0.024888	0.981623	0.584551	1
GO:0050957	equilibrioception	1	0.000278	132	0.000544	0.509994	0.85933	1
GO:0050960	detection of temperature stimulus involved in thermoception	2	0.000555	127	0.000524	1.060146	0.562478	1
GO:0050961	detection of temperature stimulus involved in sensory perception	7	0.001943	774	0.003192	0.608831	0.939933	1
GO:0050962	detection of light stimulus involved in sensory perception	6	0.001666	1026	0.004231	0.393680	0.997674	1
GO:0050965	detection of temperature stimulus involved in sensory perception of pain	5	0.001388	659	0.002718	0.510768	0.966666	1
GO:0050966	detection of mechanical stimulus involved in sensory perception of pain	6	0.001666	674	0.002780	0.599281	0.933628	1
GO:0050974	detection of mechanical stimulus involved in sensory perception	20	0.005552	1584	0.006532	0.849991	0.794933	1
GO:0050982	detection of mechanical stimulus	23	0.006385	2205	0.009093	0.702196	0.96975	1
GO:0050994	regulation of lipid catabolic process	25	0.006941	2405	0.009918	0.699784	0.975673	1
GO:0050995	negative regulation of lipid catabolic process	14	0.003887	1102	0.004545	0.855236	0.755112	1
GO:0050996	positive regulation of lipid catabolic process	9	0.002499	1105	0.004557	0.548302	0.982681	1
GO:0050999	regulation of nitric-oxide synthase activity	3	0.000833	370	0.001526	0.545832	0.911554	1
GO:0051000	positive regulation of nitric-oxide synthase activity	1	0.000278	154	0.000635	0.437138	0.898565	1
GO:0051001	negative regulation of nitric-oxide synthase activity	1	0.000278	53	0.000219	1.270175	0.544964	1
GO:0051012	microtubule sliding	2	0.000555	49	0.000202	2.747725	0.16554	1
GO:0051013	microtubule severing	4	0.001110	442	0.001823	0.609224	0.89281	1
GO:0051014	actin filament severing	10	0.002776	995	0.004103	0.676576	0.923127	1
GO:0051016	barbed-end actin filament capping	16	0.004442	1397	0.005761	0.771015	0.879475	1
GO:0051017	actin filament bundle assembly	34	0.009439	3441	0.014191	0.665171	0.995637	1
GO:0051026	chiasma assembly	1	0.000278	312	0.001287	0.215767	0.990319	1
GO:0051031	tRNA transport	8	0.002221	339	0.001398	1.588655	0.136982	1
GO:0051036	regulation of endosome size	3	0.000833	594	0.002450	0.339996	0.992871	1
GO:0051040	regulation of calcium-independent cell-cell adhesion	1	0.000278	28	0.000115	2.404260	0.340288	1
GO:0051042	negative regulation of calcium-independent cell-cell adhesion	1	0.000278	13	0.000054	5.178405	0.175613	1
GO:0051043	regulation of membrane protein ectodomain proteolysis	21	0.005830	1368	0.005642	1.033410	0.469486	1
GO:0051044	positive regulation of membrane protein ectodomain proteolysis	10	0.002776	769	0.003171	0.875413	0.703983	1
GO:0051045	negative regulation of membrane protein ectodomain proteolysis	9	0.002499	414	0.001707	1.463462	0.168439	1
GO:0051046	regulation of secretion	272	0.075514	21061	0.086855	0.869419	0.993612	1
GO:0051047	positive regulation of secretion	135	0.037479	11570	0.047714	0.785488	0.998735	1
GO:0051048	negative regulation of secretion	75	0.020822	5604	0.023111	0.900954	0.833756	1
GO:0051049	regulation of transport	691	0.191838	53681	0.221380	0.866556	0.999994	1
GO:0051050	positive regulation of transport	392	0.108828	29974	0.123612	0.880401	0.997147	1
GO:0051051	negative regulation of transport	205	0.056913	15631	0.064462	0.882890	0.97164	1
GO:0051052	regulation of DNA metabolic process	273	0.075791	21215	0.087490	0.866281	0.994776	1
GO:0051053	negative regulation of DNA metabolic process	74	0.020544	6272	0.025866	0.794264	0.983208	1
GO:0051054	positive regulation of DNA metabolic process	162	0.044975	11697	0.048238	0.932352	0.82945	1
GO:0051055	negative regulation of lipid biosynthetic process	35	0.009717	2760	0.011382	0.853686	0.846831	1
GO:0051056	regulation of small GTPase mediated signal transduction	147	0.040811	14253	0.058779	0.694305	0.999999	1
GO:0051057	positive regulation of small GTPase mediated signal transduction	42	0.011660	4061	0.016747	0.696235	0.994867	1
GO:0051058	negative regulation of small GTPase mediated signal transduction	40	0.011105	3124	0.012883	0.861962	0.846675	1
GO:0051081	nuclear membrane disassembly	5	0.001388	496	0.002045	0.678622	0.85827	1
GO:0051083	'de novo' cotranslational protein folding	2	0.000555	139	0.000573	0.968623	0.611326	1
GO:0051084	'de novo' post-translational protein folding	4	0.001110	185	0.000763	1.455552	0.296517	1
GO:0051089	constitutive protein ectodomain proteolysis	1	0.000278	173	0.000713	0.389129	0.923523	1
GO:0051090	regulation of DNA-binding transcription factor activity	71	0.019711	6530	0.026930	0.731955	0.997798	1
GO:0051091	positive regulation of DNA-binding transcription factor activity	49	0.013604	4183	0.017251	0.788583	0.963501	1
GO:0051092	positive regulation of NF-kappaB transcription factor activity	35	0.009717	3224	0.013296	0.730823	0.978569	1
GO:0051093	negative regulation of developmental process	612	0.169906	41179	0.169822	1.000495	0.50154	1
GO:0051094	positive regulation of developmental process	742	0.205997	51093	0.210707	0.977647	0.76166	1
GO:0051100	negative regulation of binding	31	0.008606	1971	0.008128	1.058801	0.399175	1
GO:0051122	hepoxilin biosynthetic process	1	0.000278	219	0.000903	0.307394	0.961405	1
GO:0051123	RNA polymerase II preinitiation complex assembly	30	0.008329	1908	0.007869	1.058479	0.402195	1
GO:0051124	synaptic assembly at neuromuscular junction	5	0.001388	204	0.000841	1.649982	0.18979	1
GO:0051125	regulation of actin nucleation	15	0.004164	1476	0.006087	0.684139	0.951294	1
GO:0051126	negative regulation of actin nucleation	4	0.001110	316	0.001303	0.852143	0.689553	1
GO:0051127	positive regulation of actin nucleation	3	0.000833	464	0.001914	0.435254	0.967981	1
GO:0051128	regulation of cellular component organization	1156	0.320933	84056	0.346646	0.925824	0.999478	1
GO:0051129	negative regulation of cellular component organization	386	0.107163	30331	0.125085	0.856722	0.999585	1
GO:0051130	positive regulation of cellular component organization	560	0.155469	40420	0.166691	0.932677	0.967233	1
GO:0051131	chaperone-mediated protein complex assembly	15	0.004164	1112	0.004586	0.908084	0.679545	1
GO:0051132	NK T cell activation	5	0.001388	762	0.003142	0.441727	0.987932	1
GO:0051133	regulation of NK T cell activation	5	0.001388	413	0.001703	0.815003	0.732833	1
GO:0051134	negative regulation of NK T cell activation	1	0.000278	173	0.000713	0.389129	0.923523	1
GO:0051135	positive regulation of NK T cell activation	4	0.001110	240	0.000990	1.121988	0.477407	1
GO:0051136	regulation of NK T cell differentiation	9	0.002499	661	0.002726	0.916601	0.646712	1
GO:0051138	positive regulation of NK T cell differentiation	6	0.001666	395	0.001629	1.022571	0.532936	1
GO:0051140	regulation of NK T cell proliferation	4	0.001110	287	0.001184	0.938248	0.616341	1
GO:0051142	positive regulation of NK T cell proliferation	4	0.001110	225	0.000928	1.196787	0.429019	1
GO:0051146	striated muscle cell differentiation	47	0.013048	2988	0.012322	1.058904	0.366431	1
GO:0051148	negative regulation of muscle cell differentiation	52	0.014436	3134	0.012925	1.116976	0.22936	1
GO:0051149	positive regulation of muscle cell differentiation	45	0.012493	2627	0.010834	1.153166	0.187274	1
GO:0051150	regulation of smooth muscle cell differentiation	20	0.005552	1687	0.006957	0.798094	0.869752	1
GO:0051151	negative regulation of smooth muscle cell differentiation	12	0.003331	920	0.003794	0.878077	0.711261	1
GO:0051152	positive regulation of smooth muscle cell differentiation	6	0.001666	591	0.002437	0.683444	0.870527	1
GO:0051155	positive regulation of striated muscle cell differentiation	26	0.007218	1432	0.005906	1.222277	0.177136	1
GO:0051156	glucose 6-phosphate metabolic process	8	0.002221	783	0.003229	0.687809	0.893479	1
GO:0051167	D-xylulose 5-phosphate metabolic process	1	0.000278	264	0.001089	0.254997	0.980233	1
GO:0051168	nuclear export	91	0.025264	5989	0.024699	1.022884	0.428025	1
GO:0051169	nuclear transport	162	0.044975	10472	0.043186	1.041417	0.309735	1
GO:0051170	import into nucleus	74	0.020544	4890	0.020166	1.018737	0.451917	1
GO:0051174	regulation of phosphorus metabolic process	268	0.074403	24226	0.099908	0.744719	1	1
GO:0051179	localization	1550	0.430316	114624	0.472707	0.910323	1	1
GO:0051180	vitamin transport	12	0.003331	1391	0.005736	0.580756	0.984878	1
GO:0051189	prosthetic group metabolic process	3	0.000833	192	0.000792	1.051864	0.542947	1
GO:0051204	protein insertion into mitochondrial membrane	24	0.006663	1604	0.006615	1.007271	0.513268	1
GO:0051205	protein insertion into membrane	45	0.012493	3059	0.012615	0.990313	0.546347	1
GO:0051208	sequestering of calcium ion	3	0.000833	247	0.001019	0.817643	0.709444	1
GO:0051209	release of sequestered calcium ion into cytosol	32	0.008884	2150	0.008867	1.001961	0.519396	1
GO:0051216	cartilage development	98	0.027207	5995	0.024723	1.100465	0.181498	1
GO:0051222	positive regulation of protein transport	137	0.038034	10484	0.043236	0.879697	0.944727	1
GO:0051223	regulation of protein transport	223	0.061910	17531	0.072298	0.856323	0.993581	1
GO:0051224	negative regulation of protein transport	56	0.015547	4403	0.018158	0.856207	0.894	1
GO:0051225	spindle assembly	63	0.017490	4278	0.017642	0.991378	0.544804	1
GO:0051228	mitotic spindle disassembly	3	0.000833	132	0.000544	1.529983	0.312713	1
GO:0051230	spindle disassembly	3	0.000833	132	0.000544	1.529983	0.312713	1
GO:0051231	spindle elongation	1	0.000278	131	0.000540	0.513888	0.857224	1
GO:0051234	establishment of localization	1372	0.380900	102529	0.422828	0.900838	1	1
GO:0051235	maintenance of location	44	0.012215	3182	0.013123	0.930876	0.703644	1
GO:0051236	establishment of RNA localization	110	0.030539	6611	0.027264	1.120121	0.124856	1
GO:0051239	regulation of multicellular organismal process	1362	0.378123	98697	0.407025	0.928993	0.999815	1
GO:0051240	positive regulation of multicellular organismal process	852	0.236535	61112	0.252025	0.938539	0.985087	1
GO:0051241	negative regulation of multicellular organismal process	558	0.154914	44364	0.182956	0.846726	0.999996	1
GO:0051246	regulation of protein metabolic process	735	0.204053	57881	0.238700	0.854852	1	1
GO:0051247	positive regulation of protein metabolic process	397	0.110217	33026	0.136199	0.809234	0.999999	1
GO:0051248	negative regulation of protein metabolic process	307	0.085230	24901	0.102691	0.829967	0.99982	1
GO:0051249	regulation of lymphocyte activation	257	0.071349	22380	0.092295	0.773059	0.999997	1
GO:0051250	negative regulation of lymphocyte activation	93	0.025819	7791	0.032130	0.803580	0.988012	1
GO:0051251	positive regulation of lymphocyte activation	167	0.046363	14465	0.059653	0.777208	0.999788	1
GO:0051255	spindle midzone assembly	3	0.000833	496	0.002045	0.407173	0.977679	1
GO:0051256	mitotic spindle midzone assembly	3	0.000833	380	0.001567	0.531468	0.92033	1
GO:0051258	protein polymerization	28	0.007773	2770	0.011423	0.680484	0.987754	1
GO:0051259	protein complex oligomerization	116	0.032204	9822	0.040506	0.795055	0.995975	1
GO:0051260	protein homooligomerization	84	0.023320	7126	0.029388	0.793547	0.988458	1
GO:0051261	protein depolymerization	18	0.004997	1615	0.006660	0.750308	0.913291	1
GO:0051262	protein tetramerization	50	0.013881	4053	0.016715	0.830487	0.921261	1
GO:0051276	chromosome organization	208	0.057746	13572	0.055971	1.031713	0.33144	1
GO:0051279	regulation of release of sequestered calcium ion into cytosol	29	0.008051	2754	0.011357	0.708881	0.979149	1
GO:0051280	negative regulation of release of sequestered calcium ion into cytosol	2	0.000555	349	0.001439	0.385784	0.96543	1
GO:0051281	positive regulation of release of sequestered calcium ion into cytosol	8	0.002221	813	0.003353	0.662428	0.914156	1
GO:0051282	regulation of sequestering of calcium ion	56	0.015547	4744	0.019564	0.794663	0.967823	1
GO:0051283	negative regulation of sequestering of calcium ion	33	0.009162	2289	0.009440	0.970527	0.591832	1
GO:0051284	positive regulation of sequestering of calcium ion	2	0.000555	354	0.001460	0.380335	0.967522	1
GO:0051289	protein homotetramerization	30	0.008329	2456	0.010129	0.822304	0.879743	1
GO:0051290	protein heterotetramerization	10	0.002776	773	0.003188	0.870883	0.709884	1
GO:0051291	protein heterooligomerization	16	0.004442	1271	0.005242	0.847449	0.777994	1
GO:0051292	nuclear pore complex assembly	9	0.002499	501	0.002066	1.209328	0.330025	1
GO:0051295	establishment of meiotic spindle localization	1	0.000278	182	0.000751	0.369886	0.9331	1
GO:0051296	establishment of meiotic spindle orientation	1	0.000278	64	0.000264	1.051864	0.613576	1
GO:0051298	centrosome duplication	14	0.003887	952	0.003926	0.989989	0.550714	1
GO:0051299	centrosome separation	1	0.000278	367	0.001514	0.183431	0.995728	1
GO:0051301	cell division	256	0.071072	19310	0.079634	0.892477	0.97464	1
GO:0051302	regulation of cell division	87	0.024153	7796	0.032151	0.751254	0.998009	1
GO:0051304	chromosome separation	5	0.001388	642	0.002648	0.524293	0.960841	1
GO:0051305	chromosome movement towards spindle pole	5	0.001388	240	0.000990	1.402485	0.28686	1
GO:0051306	mitotic sister chromatid separation	2	0.000555	211	0.000870	0.638097	0.820162	1
GO:0051307	meiotic chromosome separation	5	0.001388	408	0.001683	0.824991	0.72321	1
GO:0051309	female meiosis chromosome separation	2	0.000555	246	0.001014	0.547311	0.879669	1
GO:0051310	metaphase chromosome alignment	49	0.013604	2818	0.011621	1.170562	0.151114	1
GO:0051311	meiotic metaphase chromosome alignment	4	0.001110	162	0.000668	1.662204	0.222583	1
GO:0051315	attachment of mitotic spindle microtubules to kinetochore	7	0.001943	702	0.002895	0.671275	0.894955	1
GO:0051316	attachment of meiotic spindle microtubules to kinetochore	1	0.000278	69	0.000285	0.975642	0.641244	1
GO:0051321	meiotic cell cycle	80	0.022210	5137	0.021185	1.048383	0.350035	1
GO:0051336	regulation of hydrolase activity	77	0.021377	7431	0.030645	0.697562	0.999717	1
GO:0051338	regulation of transferase activity	166	0.046086	14039	0.057897	0.795997	0.999235	1
GO:0051341	regulation of oxidoreductase activity	6	0.001666	747	0.003081	0.540717	0.964784	1
GO:0051345	positive regulation of hydrolase activity	54	0.014992	4987	0.020566	0.728943	0.994146	1
GO:0051346	negative regulation of hydrolase activity	13	0.003609	1374	0.005666	0.636936	0.968006	1
GO:0051349	positive regulation of lyase activity	10	0.002776	598	0.002466	1.125740	0.397167	1
GO:0051353	positive regulation of oxidoreductase activity	1	0.000278	228	0.000940	0.295260	0.966239	1
GO:0051354	negative regulation of oxidoreductase activity	4	0.001110	292	0.001204	0.922182	0.629701	1
GO:0051365	cellular response to potassium ion starvation	2	0.000555	49	0.000202	2.747725	0.16554	1
GO:0051382	kinetochore assembly	10	0.002776	639	0.002635	1.053510	0.477229	1
GO:0051383	kinetochore organization	12	0.003331	824	0.003398	0.980378	0.565815	1
GO:0051384	response to glucocorticoid	74	0.020544	7003	0.028880	0.711356	0.999279	1
GO:0051385	response to mineralocorticoid	17	0.004720	1705	0.007031	0.671218	0.967468	1
GO:0051386	regulation of neurotrophin TRK receptor signaling pathway	11	0.003054	504	0.002078	1.469270	0.136401	1
GO:0051388	positive regulation of neurotrophin TRK receptor signaling pathway	4	0.001110	186	0.000767	1.447726	0.299812	1
GO:0051402	neuron apoptotic process	38	0.010550	2742	0.011308	0.932944	0.68792	1
GO:0051403	stress-activated MAPK cascade	8	0.002221	667	0.002751	0.807427	0.771749	1
GO:0051409	response to nitrosative stress	8	0.002221	478	0.001971	1.126682	0.416271	1
GO:0051412	response to corticosterone	7	0.001943	804	0.003316	0.586113	0.952965	1
GO:0051414	response to cortisol	9	0.002499	499	0.002058	1.214175	0.325963	1
GO:0051418	microtubule nucleation by microtubule organizing center	2	0.000555	65	0.000268	2.071362	0.251568	1
GO:0051438	regulation of ubiquitin-protein transferase activity	6	0.001666	848	0.003497	0.476316	0.986186	1
GO:0051443	positive regulation of ubiquitin-protein transferase activity	1	0.000278	441	0.001819	0.152651	0.99858	1
GO:0051444	negative regulation of ubiquitin-protein transferase activity	5	0.001388	194	0.000800	1.735033	0.165208	1
GO:0051445	regulation of meiotic cell cycle	41	0.011383	2910	0.012001	0.948485	0.654121	1
GO:0051446	positive regulation of meiotic cell cycle	11	0.003054	984	0.004058	0.752553	0.862211	1
GO:0051450	myoblast proliferation	5	0.001388	514	0.002120	0.654857	0.877758	1
GO:0051452	intracellular pH reduction	18	0.004997	1744	0.007192	0.694809	0.957885	1
GO:0051453	regulation of intracellular pH	35	0.009717	3181	0.013118	0.740702	0.973582	1
GO:0051454	intracellular pH elevation	3	0.000833	187	0.000771	1.079988	0.525312	1
GO:0051455	spindle attachment to meiosis I kinetochore	1	0.000278	69	0.000285	0.975642	0.641244	1
GO:0051457	maintenance of protein location in nucleus	10	0.002776	648	0.002672	1.038878	0.494575	1
GO:0051459	regulation of corticotropin secretion	3	0.000833	479	0.001975	0.421624	0.972941	1
GO:0051461	positive regulation of corticotropin secretion	3	0.000833	472	0.001947	0.427877	0.970725	1
GO:0051462	regulation of cortisol secretion	3	0.000833	125	0.000515	1.615662	0.284629	1
GO:0051464	positive regulation of cortisol secretion	3	0.000833	100	0.000412	2.019578	0.187485	1
GO:0051469	vesicle fusion with vacuole	7	0.001943	374	0.001542	1.259986	0.322669	1
GO:0051480	regulation of cytosolic calcium ion concentration	22	0.006108	1691	0.006974	0.875827	0.760867	1
GO:0051481	negative regulation of cytosolic calcium ion concentration	12	0.003331	735	0.003031	1.099090	0.410945	1
GO:0051489	regulation of filopodium assembly	21	0.005830	1926	0.007943	0.734011	0.941908	1
GO:0051490	negative regulation of filopodium assembly	1	0.000278	42	0.000173	1.602840	0.464175	1
GO:0051491	positive regulation of filopodium assembly	15	0.004164	1284	0.005295	0.786440	0.854656	1
GO:0051492	regulation of stress fiber assembly	51	0.014159	4317	0.017803	0.795294	0.960939	1
GO:0051493	regulation of cytoskeleton organization	261	0.072460	22040	0.090893	0.797202	0.999968	1
GO:0051494	negative regulation of cytoskeleton organization	86	0.023876	6224	0.025668	0.930183	0.765809	1
GO:0051495	positive regulation of cytoskeleton organization	90	0.024986	8473	0.034943	0.715064	0.99973	1
GO:0051496	positive regulation of stress fiber assembly	28	0.007773	2826	0.011654	0.666999	0.991138	1
GO:0051497	negative regulation of stress fiber assembly	15	0.004164	983	0.004054	1.027252	0.493235	1
GO:0051503	adenine nucleotide transport	27	0.007496	1693	0.006982	1.073609	0.381796	1
GO:0051510	regulation of unidimensional cell growth	2	0.000555	56	0.000231	2.404260	0.202695	1
GO:0051511	negative regulation of unidimensional cell growth	2	0.000555	56	0.000231	2.404260	0.202695	1
GO:0051546	keratinocyte migration	1	0.000278	187	0.000771	0.359996	0.937892	1
GO:0051547	regulation of keratinocyte migration	13	0.003609	838	0.003456	1.044332	0.475236	1
GO:0051548	negative regulation of keratinocyte migration	2	0.000555	109	0.000450	1.235216	0.481278	1
GO:0051549	positive regulation of keratinocyte migration	11	0.003054	729	0.003006	1.015791	0.519697	1
GO:0051552	flavone metabolic process	2	0.000555	66	0.000272	2.039978	0.257031	1
GO:0051560	mitochondrial calcium ion homeostasis	17	0.004720	1023	0.004219	1.118697	0.354673	1
GO:0051561	positive regulation of mitochondrial calcium ion concentration	5	0.001388	393	0.001621	0.856479	0.692864	1
GO:0051562	negative regulation of mitochondrial calcium ion concentration	2	0.000555	68	0.000280	1.979978	0.267962	1
GO:0051580	regulation of neurotransmitter uptake	12	0.003331	726	0.002994	1.112715	0.394979	1
GO:0051581	negative regulation of neurotransmitter uptake	1	0.000278	15	0.000062	4.487951	0.199746	1
GO:0051583	dopamine uptake involved in synaptic transmission	1	0.000278	86	0.000355	0.782782	0.721328	1
GO:0051584	regulation of dopamine uptake involved in synaptic transmission	3	0.000833	161	0.000664	1.254396	0.428126	1
GO:0051588	regulation of neurotransmitter transport	56	0.015547	3708	0.015292	1.016688	0.468594	1
GO:0051589	negative regulation of neurotransmitter transport	8	0.002221	361	0.001489	1.491840	0.173723	1
GO:0051590	positive regulation of neurotransmitter transport	10	0.002776	780	0.003217	0.863068	0.720029	1
GO:0051591	response to cAMP	52	0.014436	4095	0.016888	0.854848	0.888274	1
GO:0051592	response to calcium ion	57	0.015825	5879	0.024245	0.652696	0.999806	1
GO:0051593	response to folic acid	4	0.001110	282	0.001163	0.954883	0.602684	1
GO:0051595	response to methylglyoxal	1	0.000278	62	0.000256	1.085795	0.60192	1
GO:0051596	methylglyoxal catabolic process	5	0.001388	207	0.000854	1.626069	0.197407	1
GO:0051597	response to methylmercury	2	0.000555	292	0.001204	0.461091	0.93036	1
GO:0051599	response to hydrostatic pressure	1	0.000278	412	0.001699	0.163396	0.997813	1
GO:0051602	response to electrical stimulus	17	0.004720	1382	0.005699	0.828095	0.812026	1
GO:0051603	proteolysis involved in protein catabolic process	341	0.094670	26107	0.107665	0.879299	0.995116	1
GO:0051604	protein maturation	112	0.031094	11736	0.048399	0.642447	1	1
GO:0051606	detection of stimulus	98	0.027207	8640	0.035631	0.763575	0.997994	1
GO:0051607	defense response to virus	100	0.027762	9178	0.037850	0.733485	0.99961	1
GO:0051608	histamine transport	3	0.000833	376	0.001551	0.537122	0.916919	1
GO:0051610	serotonin uptake	2	0.000555	156	0.000643	0.863068	0.673216	1
GO:0051612	negative regulation of serotonin uptake	1	0.000278	15	0.000062	4.487951	0.199746	1
GO:0051615	histamine uptake	1	0.000278	53	0.000219	1.270175	0.544964	1
GO:0051621	regulation of norepinephrine uptake	2	0.000555	168	0.000693	0.801420	0.711899	1
GO:0051623	positive regulation of norepinephrine uptake	1	0.000278	161	0.000664	0.418132	0.908588	1
GO:0051630	acetylcholine uptake	1	0.000278	30	0.000124	2.243976	0.359602	1
GO:0051639	actin filament network formation	8	0.002221	639	0.002635	0.842808	0.730856	1
GO:0051640	organelle localization	255	0.070794	18003	0.074244	0.953531	0.793518	1
GO:0051641	cellular localization	731	0.202943	53802	0.221879	0.914657	0.997289	1
GO:0051642	centrosome localization	15	0.004164	1078	0.004446	0.936724	0.63412	1
GO:0051643	endoplasmic reticulum localization	2	0.000555	393	0.001621	0.342592	0.980134	1
GO:0051646	mitochondrion localization	14	0.003887	2242	0.009246	0.420370	0.999948	1
GO:0051647	nucleus localization	14	0.003887	1228	0.005064	0.767484	0.869923	1
GO:0051648	vesicle localization	60	0.016657	4182	0.017246	0.965843	0.624428	1
GO:0051649	establishment of localization in cell	688	0.191005	50821	0.209585	0.911349	0.997346	1
GO:0051650	establishment of vesicle localization	53	0.014714	3871	0.015964	0.921705	0.743119	1
GO:0051651	maintenance of location in cell	36	0.009994	2733	0.011271	0.886752	0.786924	1
GO:0051654	establishment of mitochondrion localization	8	0.002221	1565	0.006454	0.344124	0.999921	1
GO:0051656	establishment of organelle localization	149	0.041366	10607	0.043743	0.945656	0.768129	1
GO:0051659	maintenance of mitochondrion location	1	0.000278	33	0.000136	2.039978	0.387517	1
GO:0051660	establishment of centrosome localization	2	0.000555	223	0.000920	0.603760	0.843054	1
GO:0051664	nuclear pore localization	3	0.000833	237	0.000977	0.852143	0.683071	1
GO:0051665	membrane raft localization	8	0.002221	463	0.001909	1.163184	0.383048	1
GO:0051666	actin cortical patch localization	1	0.000278	113	0.000466	0.595746	0.813432	1
GO:0051668	localization within membrane	291	0.080788	21039	0.086764	0.931123	0.904863	1
GO:0051674	localization of cell	1	0.000278	215	0.000887	0.313113	0.95904	1
GO:0051683	establishment of Golgi localization	8	0.002221	413	0.001703	1.304005	0.274695	1
GO:0051693	actin filament capping	26	0.007218	1881	0.007757	0.930516	0.669614	1
GO:0051694	pointed-end actin filament capping	5	0.001388	222	0.000916	1.516200	0.236935	1
GO:0051701	biological process involved in interaction with host	68	0.018878	6028	0.024859	0.759408	0.992794	1
GO:0051702	biological process involved in interaction with symbiont	13	0.003609	1312	0.005411	0.667035	0.95145	1
GO:0051703	biological process involved in intraspecies interaction between organisms	38	0.010550	2310	0.009526	1.107417	0.285656	1
GO:0051707	response to other organism	363	0.100777	32674	0.134747	0.747900	1	1
GO:0051715	cytolysis in another organism	1	0.000278	189	0.000779	0.356187	0.939711	1
GO:0051716	cellular response to stimulus	1152	0.319822	86588	0.357087	0.895641	0.999999	1
GO:0051725	protein de-ADP-ribosylation	4	0.001110	151	0.000623	1.783292	0.189129	1
GO:0051726	regulation of cell cycle	605	0.167962	45051	0.185790	0.904046	0.997475	1
GO:0051728	cell cycle switching, mitotic to meiotic cell cycle	6	0.001666	287	0.001184	1.407371	0.257178	1
GO:0051729	germline cell cycle switching, mitotic to meiotic cell cycle	6	0.001666	271	0.001118	1.490463	0.218797	1
GO:0051754	meiotic sister chromatid cohesion, centromeric	6	0.001666	233	0.000961	1.733543	0.137195	1
GO:0051764	actin crosslink formation	2	0.000555	584	0.002408	0.230545	0.998361	1
GO:0051775	response to redox state	10	0.002776	777	0.003204	0.866400	0.71571	1
GO:0051780	behavioral response to nutrient	1	0.000278	31	0.000128	2.171589	0.369046	1
GO:0051781	positive regulation of cell division	48	0.013326	3835	0.015815	0.842588	0.899587	1
GO:0051782	negative regulation of cell division	3	0.000833	677	0.002792	0.298313	0.99738	1
GO:0051783	regulation of nuclear division	86	0.023876	6316	0.026047	0.916633	0.806955	1
GO:0051784	negative regulation of nuclear division	33	0.009162	1786	0.007365	1.243861	0.124126	1
GO:0051785	positive regulation of nuclear division	27	0.007496	2337	0.009638	0.777758	0.924038	1
GO:0051788	response to misfolded protein	8	0.002221	667	0.002751	0.807427	0.771749	1
GO:0051790	short-chain fatty acid biosynthetic process	1	0.000278	121	0.000499	0.556358	0.834346	1
GO:0051791	medium-chain fatty acid metabolic process	1	0.000278	354	0.001460	0.190167	0.994817	1
GO:0051792	medium-chain fatty acid biosynthetic process	1	0.000278	203	0.000837	0.331622	0.95104	1
GO:0051794	regulation of timing of catagen	3	0.000833	147	0.000606	1.373863	0.372907	1
GO:0051795	positive regulation of timing of catagen	2	0.000555	129	0.000532	1.043710	0.570918	1
GO:0051796	negative regulation of timing of catagen	1	0.000278	18	0.000074	3.739959	0.234627	1
GO:0051799	negative regulation of hair follicle development	3	0.000833	99	0.000408	2.039978	0.183784	1
GO:0051823	regulation of synapse structural plasticity	2	0.000555	175	0.000722	0.769363	0.73264	1
GO:0051835	positive regulation of synapse structural plasticity	2	0.000555	121	0.000499	1.112715	0.53645	1
GO:0051838	cytolysis by host of symbiont cells	1	0.000278	166	0.000685	0.405538	0.915136	1
GO:0051851	host-mediated perturbation of symbiont process	54	0.014992	3728	0.015374	0.975118	0.592389	1
GO:0051865	protein autoubiquitination	35	0.009717	2273	0.009374	1.036592	0.438413	1
GO:0051867	general adaptation syndrome, behavioral process	1	0.000278	59	0.000243	1.141005	0.583774	1
GO:0051873	killing by host of symbiont cells	8	0.002221	903	0.003724	0.596405	0.956835	1
GO:0051875	pigment granule localization	21	0.005830	1080	0.004454	1.308986	0.133748	1
GO:0051877	pigment granule aggregation in cell center	4	0.001110	128	0.000528	2.103727	0.125485	1
GO:0051881	regulation of mitochondrial membrane potential	28	0.007773	3433	0.014158	0.549065	0.999844	1
GO:0051882	mitochondrial depolarization	2	0.000555	356	0.001468	0.378198	0.968324	1
GO:0051884	regulation of timing of anagen	2	0.000555	181	0.000746	0.743859	0.749394	1
GO:0051885	positive regulation of timing of anagen	1	0.000278	125	0.000515	0.538554	0.843907	1
GO:0051890	regulation of cardioblast differentiation	4	0.001110	166	0.000685	1.622151	0.235113	1
GO:0051891	positive regulation of cardioblast differentiation	4	0.001110	122	0.000503	2.207189	0.110638	1
GO:0051893	regulation of focal adhesion assembly	36	0.009994	3992	0.016463	0.607088	0.999586	1
GO:0051894	positive regulation of focal adhesion assembly	15	0.004164	1542	0.006359	0.654857	0.968016	1
GO:0051895	negative regulation of focal adhesion assembly	10	0.002776	1447	0.005967	0.465233	0.997995	1
GO:0051896	regulation of phosphatidylinositol 3-kinase/protein kinase B signal transduction	155	0.043032	11923	0.049170	0.875156	0.961447	1
GO:0051897	positive regulation of phosphatidylinositol 3-kinase/protein kinase B signal transduction	108	0.029983	8580	0.035384	0.847375	0.96664	1
GO:0051898	negative regulation of phosphatidylinositol 3-kinase/protein kinase B signal transduction	38	0.010550	2806	0.011572	0.911665	0.737896	1
GO:0051899	membrane depolarization	22	0.006108	2280	0.009403	0.649572	0.98804	1
GO:0051900	regulation of mitochondrial depolarization	5	0.001388	718	0.002961	0.468797	0.981225	1
GO:0051901	positive regulation of mitochondrial depolarization	3	0.000833	323	0.001332	0.625256	0.857451	1
GO:0051902	negative regulation of mitochondrial depolarization	2	0.000555	265	0.001093	0.508070	0.903778	1
GO:0051904	pigment granule transport	21	0.005830	1074	0.004429	1.316299	0.128768	1
GO:0051917	regulation of fibrinolysis	2	0.000555	979	0.004037	0.137527	0.999993	1
GO:0051918	negative regulation of fibrinolysis	1	0.000278	828	0.003415	0.081303	0.999996	1
GO:0051919	positive regulation of fibrinolysis	1	0.000278	54	0.000223	1.246653	0.551675	1
GO:0051923	sulfation	8	0.002221	782	0.003225	0.688688	0.892723	1
GO:0051924	regulation of calcium ion transport	93	0.025819	8456	0.034872	0.740385	0.999144	1
GO:0051926	negative regulation of calcium ion transport	20	0.005552	1925	0.007939	0.699421	0.962384	1
GO:0051928	positive regulation of calcium ion transport	37	0.010272	3143	0.012962	0.792495	0.93764	1
GO:0051930	regulation of sensory perception of pain	5	0.001388	320	0.001320	1.051864	0.51533	1
GO:0051931	regulation of sensory perception	5	0.001388	320	0.001320	1.051864	0.51533	1
GO:0051932	synaptic transmission, GABAergic	6	0.001666	425	0.001753	0.950390	0.603405	1
GO:0051934	catecholamine uptake involved in synaptic transmission	1	0.000278	86	0.000355	0.782782	0.721328	1
GO:0051937	catecholamine transport	3	0.000833	420	0.001732	0.480852	0.94802	1
GO:0051938	L-glutamate import	16	0.004442	994	0.004099	1.083610	0.407851	1
GO:0051939	gamma-aminobutyric acid import	1	0.000278	193	0.000796	0.348804	0.943192	1
GO:0051940	regulation of catecholamine uptake involved in synaptic transmission	3	0.000833	161	0.000664	1.254396	0.428126	1
GO:0051952	regulation of amine transport	31	0.008606	2570	0.010599	0.812022	0.897368	1
GO:0051953	negative regulation of amine transport	15	0.004164	832	0.003431	1.213689	0.261115	1
GO:0051954	positive regulation of amine transport	10	0.002776	1133	0.004672	0.594168	0.971753	1
GO:0051955	regulation of amino acid transport	17	0.004720	1487	0.006132	0.769622	0.887214	1
GO:0051956	negative regulation of amino acid transport	8	0.002221	623	0.002569	0.864453	0.705366	1
GO:0051957	positive regulation of amino acid transport	6	0.001666	575	0.002371	0.702462	0.853801	1
GO:0051961	negative regulation of nervous system development	92	0.025541	5410	0.022311	1.144801	0.106172	1
GO:0051964	negative regulation of synapse assembly	3	0.000833	241	0.000994	0.837999	0.693829	1
GO:0051966	regulation of synaptic transmission, glutamatergic	36	0.009994	2031	0.008376	1.193251	0.164232	1
GO:0051968	positive regulation of synaptic transmission, glutamatergic	14	0.003887	946	0.003901	0.996268	0.541317	1
GO:0051969	regulation of transmission of nerve impulse	10	0.002776	436	0.001798	1.544020	0.120424	1
GO:0051970	negative regulation of transmission of nerve impulse	3	0.000833	153	0.000631	1.319986	0.396746	1
GO:0051971	positive regulation of transmission of nerve impulse	4	0.001110	278	0.001146	0.968623	0.591549	1
GO:0051983	regulation of chromosome segregation	102	0.028318	6987	0.028814	0.982763	0.584371	1
GO:0051984	positive regulation of chromosome segregation	23	0.006385	1730	0.007134	0.894996	0.73024	1
GO:0051985	negative regulation of chromosome segregation	25	0.006941	1407	0.005802	1.196149	0.210718	1
GO:0051987	positive regulation of attachment of spindle microtubules to kinetochore	7	0.001943	597	0.002462	0.789338	0.781284	1
GO:0051988	regulation of attachment of spindle microtubules to kinetochore	10	0.002776	1008	0.004157	0.667850	0.929687	1
GO:0052008	symbiont-mediated disruption of host cellular anatomical structure	3	0.000833	221	0.000911	0.913836	0.637239	1
GO:0052111	symbiont-mediated disruption of host anatomical structure	3	0.000833	221	0.000911	0.913836	0.637239	1
GO:0052372	modulation by symbiont of entry into host	14	0.003887	1232	0.005081	0.764992	0.872724	1
GO:0052547	regulation of peptidase activity	9	0.002499	1231	0.005077	0.492180	0.994137	1
GO:0052548	regulation of endopeptidase activity	7	0.001943	973	0.004013	0.484311	0.989356	1
GO:0052652	cyclic purine nucleotide metabolic process	14	0.003887	1467	0.006050	0.642447	0.969827	1
GO:0052803	imidazole-containing compound metabolic process	6	0.001666	379	0.001563	1.065740	0.493287	1
GO:0052805	imidazole-containing compound catabolic process	6	0.001666	344	0.001419	1.174173	0.403343	1
GO:0055001	muscle cell development	48	0.013326	4428	0.018261	0.729748	0.991126	1
GO:0055002	striated muscle cell development	31	0.008606	2932	0.012092	0.711766	0.981085	1
GO:0055003	cardiac myofibril assembly	10	0.002776	451	0.001860	1.492667	0.140179	1
GO:0055006	cardiac cell development	19	0.005275	1998	0.008240	0.640173	0.98544	1
GO:0055007	cardiac muscle cell differentiation	20	0.005552	1563	0.006446	0.861411	0.776557	1
GO:0055009	atrial cardiac muscle tissue morphogenesis	5	0.001388	204	0.000841	1.649982	0.18979	1
GO:0055012	ventricular cardiac muscle cell differentiation	3	0.000833	302	0.001245	0.668734	0.825026	1
GO:0055013	cardiac muscle cell development	13	0.003609	1685	0.006949	0.519377	0.996984	1
GO:0055014	atrial cardiac muscle cell development	1	0.000278	102	0.000421	0.659993	0.780299	1
GO:0055015	ventricular cardiac muscle cell development	5	0.001388	515	0.002124	0.653585	0.87877	1
GO:0055017	cardiac muscle tissue growth	2	0.000555	139	0.000573	0.968623	0.611326	1
GO:0055022	negative regulation of cardiac muscle tissue growth	23	0.006385	1200	0.004949	1.290286	0.134777	1
GO:0055023	positive regulation of cardiac muscle tissue growth	24	0.006663	1291	0.005324	1.251481	0.160481	1
GO:0055026	negative regulation of cardiac muscle tissue development	2	0.000555	65	0.000268	2.071362	0.251568	1
GO:0055048	anastral spindle assembly	3	0.000833	77	0.000318	2.622829	0.108532	1
GO:0055059	asymmetric neuroblast division	1	0.000278	99	0.000408	0.679993	0.770282	1
GO:0055062	phosphate ion homeostasis	4	0.001110	497	0.002050	0.541805	0.936318	1
GO:0055064	chloride ion homeostasis	9	0.002499	697	0.002874	0.869259	0.705917	1
GO:0055070	copper ion homeostasis	10	0.002776	746	0.003076	0.902403	0.668614	1
GO:0055071	manganese ion homeostasis	2	0.000555	155	0.000639	0.868636	0.669809	1
GO:0055074	calcium ion homeostasis	88	0.024431	7803	0.032179	0.759207	0.997328	1
GO:0055075	potassium ion homeostasis	15	0.004164	1542	0.006359	0.654857	0.968016	1
GO:0055078	sodium ion homeostasis	18	0.004997	1373	0.005662	0.882554	0.732784	1
GO:0055080	monoatomic cation homeostasis	201	0.055802	17869	0.073691	0.757243	0.999992	1
GO:0055081	monoatomic anion homeostasis	10	0.002776	716	0.002953	0.940213	0.618985	1
GO:0055082	intracellular chemical homeostasis	232	0.064409	20131	0.083020	0.775822	0.999988	1
GO:0055085	transmembrane transport	467	0.129650	35302	0.145585	0.890547	0.997226	1
GO:0055086	nucleobase-containing small molecule metabolic process	243	0.067463	21312	0.087890	0.767576	0.999997	1
GO:0055088	lipid homeostasis	88	0.024431	6158	0.025395	0.962016	0.658018	1
GO:0055089	fatty acid homeostasis	1	0.000278	443	0.001827	0.151962	0.998621	1
GO:0055090	acylglycerol homeostasis	8	0.002221	1098	0.004528	0.490486	0.991812	1
GO:0055091	phospholipid homeostasis	14	0.003887	941	0.003881	1.001562	0.533439	1
GO:0055092	sterol homeostasis	42	0.011660	3559	0.014677	0.794439	0.946616	1
GO:0055093	response to hyperoxia	11	0.003054	988	0.004074	0.749506	0.865451	1
GO:0055094	response to lipoprotein particle	13	0.003609	1517	0.006256	0.576895	0.988624	1
GO:0055095	lipoprotein particle mediated signaling	3	0.000833	191	0.000788	1.057371	0.53945	1
GO:0055096	low-density lipoprotein particle mediated signaling	3	0.000833	176	0.000726	1.147488	0.485237	1
GO:0055107	Golgi to secretory granule transport	1	0.000278	108	0.000445	0.623327	0.799041	1
GO:0055117	regulation of cardiac muscle contraction	36	0.009994	3077	0.012689	0.787616	0.940146	1
GO:0055119	relaxation of cardiac muscle	11	0.003054	843	0.003477	0.878425	0.705483	1
GO:0055123	digestive system development	2	0.000555	256	0.001056	0.525932	0.892981	1
GO:0055129	L-proline biosynthetic process	4	0.001110	212	0.000874	1.270175	0.386163	1
GO:0060003	copper ion export	2	0.000555	213	0.000878	0.632106	0.824175	1
GO:0060008	Sertoli cell differentiation	3	0.000833	132	0.000544	1.529983	0.312713	1
GO:0060009	Sertoli cell development	6	0.001666	632	0.002606	0.639107	0.906217	1
GO:0060010	Sertoli cell fate commitment	1	0.000278	197	0.000812	0.341722	0.946472	1
GO:0060011	Sertoli cell proliferation	2	0.000555	139	0.000573	0.968623	0.611326	1
GO:0060012	synaptic transmission, glycinergic	1	0.000278	35	0.000144	1.923408	0.405449	1
GO:0060014	granulosa cell differentiation	1	0.000278	170	0.000701	0.395996	0.920035	1
GO:0060017	parathyroid gland development	7	0.001943	271	0.001118	1.738874	0.113241	1
GO:0060019	radial glial cell differentiation	8	0.002221	711	0.002932	0.757460	0.826571	1
GO:0060020	Bergmann glial cell differentiation	7	0.001943	564	0.002326	0.835523	0.73089	1
GO:0060022	hard palate development	6	0.001666	346	0.001427	1.167386	0.408552	1
GO:0060023	soft palate development	4	0.001110	206	0.000850	1.307170	0.366224	1
GO:0060024	rhythmic synaptic transmission	3	0.000833	259	0.001068	0.779760	0.73882	1
GO:0060025	regulation of synaptic activity	4	0.001110	119	0.000491	2.262833	0.103527	1
GO:0060026	convergent extension	10	0.002776	736	0.003035	0.914664	0.652494	1
GO:0060027	convergent extension involved in gastrulation	5	0.001388	444	0.001831	0.758100	0.787061	1
GO:0060028	convergent extension involved in axis elongation	1	0.000278	231	0.000953	0.291425	0.967712	1
GO:0060029	convergent extension involved in organogenesis	1	0.000278	288	0.001188	0.233747	0.986167	1
GO:0060032	notochord regression	1	0.000278	17	0.000070	3.959957	0.223172	1
GO:0060038	cardiac muscle cell proliferation	13	0.003609	893	0.003683	0.980012	0.565977	1
GO:0060039	pericardium development	9	0.002499	532	0.002194	1.138860	0.39385	1
GO:0060043	regulation of cardiac muscle cell proliferation	26	0.007218	1371	0.005654	1.276660	0.128593	1
GO:0060044	negative regulation of cardiac muscle cell proliferation	2	0.000555	186	0.000767	0.723863	0.762656	1
GO:0060046	regulation of acrosome reaction	3	0.000833	309	0.001274	0.653585	0.836479	1
GO:0060047	heart contraction	14	0.003887	709	0.002924	1.329294	0.177017	1
GO:0060048	cardiac muscle contraction	15	0.004164	1478	0.006095	0.683213	0.951896	1
GO:0060052	neurofilament cytoskeleton organization	4	0.001110	196	0.000808	1.373863	0.332941	1
GO:0060054	positive regulation of epithelial cell proliferation involved in wound healing	3	0.000833	284	0.001171	0.711119	0.792394	1
GO:0060055	angiogenesis involved in wound healing	11	0.003054	801	0.003303	0.924484	0.642378	1
GO:0060056	mammary gland involution	6	0.001666	375	0.001546	1.077108	0.483195	1
GO:0060058	positive regulation of apoptotic process involved in mammary gland involution	1	0.000278	157	0.000647	0.428785	0.902988	1
GO:0060061	Spemann organizer formation	2	0.000555	157	0.000647	0.857570	0.676595	1
GO:0060065	uterus development	18	0.004997	911	0.003757	1.330128	0.140773	1
GO:0060066	oviduct development	1	0.000278	107	0.000441	0.629152	0.796032	1
GO:0060067	cervix development	1	0.000278	108	0.000445	0.623327	0.799041	1
GO:0060068	vagina development	2	0.000555	362	0.001493	0.371930	0.970618	1
GO:0060071	Wnt signaling pathway, planar cell polarity pathway	10	0.002776	1546	0.006376	0.435442	0.999199	1
GO:0060073	micturition	3	0.000833	213	0.000878	0.948159	0.612646	1
GO:0060075	regulation of resting membrane potential	6	0.001666	332	0.001369	1.216613	0.372053	1
GO:0060078	regulation of postsynaptic membrane potential	43	0.011938	2856	0.011778	1.013560	0.485313	1
GO:0060079	excitatory postsynaptic potential	34	0.009439	2543	0.010487	0.900061	0.753533	1
GO:0060080	inhibitory postsynaptic potential	3	0.000833	141	0.000581	1.432325	0.34889	1
GO:0060081	membrane hyperpolarization	1	0.000278	126	0.000520	0.534280	0.84621	1
GO:0060083	smooth muscle contraction involved in micturition	1	0.000278	242	0.000998	0.278179	0.972583	1
GO:0060084	synaptic transmission involved in micturition	2	0.000555	142	0.000586	0.948159	0.622867	1
GO:0060086	circadian temperature homeostasis	5	0.001388	181	0.000746	1.859648	0.13534	1
GO:0060087	relaxation of vascular associated smooth muscle	6	0.001666	225	0.000928	1.795180	0.12217	1
GO:0060088	auditory receptor cell stereocilium organization	8	0.002221	525	0.002165	1.025817	0.518723	1
GO:0060099	regulation of phagocytosis, engulfment	3	0.000833	557	0.002297	0.362581	0.988967	1
GO:0060100	positive regulation of phagocytosis, engulfment	3	0.000833	436	0.001798	0.463206	0.956345	1
GO:0060113	inner ear receptor cell differentiation	9	0.002499	596	0.002458	1.016566	0.525013	1
GO:0060117	auditory receptor cell development	7	0.001943	407	0.001678	1.157825	0.401062	1
GO:0060119	inner ear receptor cell development	11	0.003054	602	0.002483	1.230086	0.287056	1
GO:0060120	inner ear receptor cell fate commitment	3	0.000833	199	0.000821	1.014863	0.566984	1
GO:0060121	vestibular receptor cell stereocilium organization	1	0.000278	49	0.000202	1.373863	0.517101	1
GO:0060122	inner ear receptor cell stereocilium organization	14	0.003887	1367	0.005637	0.689444	0.942243	1
GO:0060123	regulation of growth hormone secretion	9	0.002499	418	0.001724	1.449458	0.17493	1
GO:0060124	positive regulation of growth hormone secretion	5	0.001388	215	0.000887	1.565564	0.218209	1
GO:0060128	corticotropin hormone secreting cell differentiation	3	0.000833	90	0.000371	2.243976	0.151442	1
GO:0060129	thyroid-stimulating hormone-secreting cell differentiation	3	0.000833	127	0.000524	1.590219	0.292637	1
GO:0060134	prepulse inhibition	7	0.001943	425	0.001753	1.108788	0.443915	1
GO:0060136	embryonic process involved in female pregnancy	2	0.000555	365	0.001505	0.368873	0.971704	1
GO:0060137	maternal process involved in parturition	2	0.000555	240	0.000990	0.560994	0.870963	1
GO:0060142	regulation of syncytium formation by plasma membrane fusion	44	0.012215	3470	0.014310	0.853616	0.872082	1
GO:0060143	positive regulation of syncytium formation by plasma membrane fusion	12	0.003331	981	0.004046	0.823477	0.785803	1
GO:0060147	regulation of post-transcriptional gene silencing	20	0.005552	1597	0.006586	0.843072	0.805769	1
GO:0060148	positive regulation of post-transcriptional gene silencing	6	0.001666	589	0.002429	0.685765	0.868528	1
GO:0060149	negative regulation of post-transcriptional gene silencing	8	0.002221	789	0.003254	0.682578	0.897921	1
GO:0060155	platelet dense granule organization	18	0.004997	1136	0.004685	1.066679	0.423897	1
GO:0060157	urinary bladder development	1	0.000278	131	0.000540	0.513888	0.857224	1
GO:0060158	phospholipase C-activating dopamine receptor signaling pathway	3	0.000833	127	0.000524	1.590219	0.292637	1
GO:0060159	regulation of dopamine receptor signaling pathway	9	0.002499	388	0.001600	1.561529	0.129166	1
GO:0060161	positive regulation of dopamine receptor signaling pathway	6	0.001666	227	0.000936	1.779364	0.125847	1
GO:0060163	subpallium neuron fate commitment	3	0.000833	82	0.000338	2.462900	0.124427	1
GO:0060164	regulation of timing of neuron differentiation	2	0.000555	284	0.001171	0.474079	0.92331	1
GO:0060165	regulation of timing of subpallium neuron differentiation	1	0.000278	20	0.000082	3.365963	0.257033	1
GO:0060166	olfactory pit development	3	0.000833	121	0.000499	1.669073	0.268671	1
GO:0060173	limb development	36	0.009994	2375	0.009794	1.020418	0.474106	1
GO:0060174	limb bud formation	6	0.001666	428	0.001765	0.943728	0.610128	1
GO:0060177	regulation of angiotensin metabolic process	1	0.000278	96	0.000396	0.701242	0.759809	1
GO:0060179	male mating behavior	3	0.000833	353	0.001456	0.572118	0.894598	1
GO:0060180	female mating behavior	4	0.001110	234	0.000965	1.150757	0.458224	1
GO:0060183	apelin receptor signaling pathway	2	0.000555	89	0.000367	1.512793	0.380993	1
GO:0060184	cell cycle switching	6	0.001666	287	0.001184	1.407371	0.257178	1
GO:0060193	positive regulation of lipase activity	2	0.000555	350	0.001443	0.384682	0.965859	1
GO:0060211	regulation of nuclear-transcribed mRNA poly(A) tail shortening	9	0.002499	731	0.003015	0.828828	0.755625	1
GO:0060213	positive regulation of nuclear-transcribed mRNA poly(A) tail shortening	9	0.002499	688	0.002837	0.880630	0.691734	1
GO:0060214	endocardium formation	4	0.001110	145	0.000598	1.857083	0.171614	1
GO:0060215	primitive hemopoiesis	1	0.000278	135	0.000557	0.498661	0.865465	1
GO:0060218	hematopoietic stem cell differentiation	20	0.005552	1289	0.005316	1.044519	0.452872	1
GO:0060219	camera-type eye photoreceptor cell differentiation	6	0.001666	341	0.001406	1.184503	0.395524	1
GO:0060220	camera-type eye photoreceptor cell fate commitment	1	0.000278	42	0.000173	1.602840	0.464175	1
GO:0060221	retinal rod cell differentiation	5	0.001388	242	0.000998	1.390894	0.292531	1
GO:0060232	delamination	5	0.001388	235	0.000969	1.432325	0.272778	1
GO:0060234	neuroblast delamination	1	0.000278	32	0.000132	2.103727	0.37835	1
GO:0060235	lens induction in camera-type eye	7	0.001943	287	0.001184	1.641933	0.139745	1
GO:0060236	regulation of mitotic spindle organization	19	0.005275	1560	0.006433	0.819914	0.834901	1
GO:0060242	contact inhibition	2	0.000555	145	0.000598	0.928542	0.634141	1
GO:0060243	negative regulation of cell growth involved in contact inhibition	2	0.000555	227	0.000936	0.593121	0.850076	1
GO:0060244	negative regulation of cell proliferation involved in contact inhibition	3	0.000833	108	0.000445	1.869980	0.217729	1
GO:0060245	detection of cell density	3	0.000833	195	0.000804	1.035681	0.553344	1
GO:0060249	anatomical structure homeostasis	91	0.025264	7204	0.029709	0.850368	0.950312	1
GO:0060251	regulation of glial cell proliferation	20	0.005552	1722	0.007101	0.781873	0.889704	1
GO:0060252	positive regulation of glial cell proliferation	11	0.003054	1062	0.004380	0.697281	0.915092	1
GO:0060253	negative regulation of glial cell proliferation	5	0.001388	552	0.002276	0.609776	0.911493	1
GO:0060255	regulation of macromolecule metabolic process	2153	0.597723	143725	0.592720	1.008442	0.276389	1
GO:0060259	regulation of feeding behavior	17	0.004720	864	0.003563	1.324569	0.152439	1
GO:0060260	regulation of transcription initiation by RNA polymerase II	55	0.015269	3767	0.015535	0.982893	0.56957	1
GO:0060261	positive regulation of transcription initiation by RNA polymerase II	38	0.010550	2916	0.012026	0.877274	0.811744	1
GO:0060263	regulation of respiratory burst	3	0.000833	554	0.002285	0.364545	0.988572	1
GO:0060264	regulation of respiratory burst involved in inflammatory response	2	0.000555	235	0.000969	0.572930	0.863268	1
GO:0060265	positive regulation of respiratory burst involved in inflammatory response	1	0.000278	29	0.000120	2.321354	0.350017	1
GO:0060266	negative regulation of respiratory burst involved in inflammatory response	2	0.000555	178	0.000734	0.756396	0.741133	1
GO:0060267	positive regulation of respiratory burst	1	0.000278	199	0.000821	0.338288	0.94804	1
GO:0060268	negative regulation of respiratory burst	2	0.000555	198	0.000817	0.679993	0.79202	1
GO:0060271	cilium assembly	163	0.045253	10396	0.042873	1.055506	0.251129	1
GO:0060278	regulation of ovulation	2	0.000555	66	0.000272	2.039978	0.257031	1
GO:0060279	positive regulation of ovulation	2	0.000555	60	0.000247	2.243976	0.224322	1
GO:0060281	regulation of oocyte development	1	0.000278	79	0.000326	0.852143	0.69078	1
GO:0060282	positive regulation of oocyte development	1	0.000278	72	0.000297	0.934990	0.656885	1
GO:0060284	regulation of cell development	501	0.139089	35079	0.144665	0.961457	0.835164	1
GO:0060285	cilium-dependent cell motility	87	0.024153	5819	0.023997	1.006492	0.490445	1
GO:0060287	epithelial cilium movement involved in determination of left/right asymmetry	6	0.001666	418	0.001724	0.966305	0.587475	1
GO:0060290	transdifferentiation	6	0.001666	402	0.001658	1.004765	0.549869	1
GO:0060291	long-term synaptic potentiation	20	0.005552	1921	0.007922	0.700877	0.961511	1
GO:0060292	long-term synaptic depression	5	0.001388	636	0.002623	0.529240	0.958571	1
GO:0060294	cilium movement involved in cell motility	86	0.023876	6091	0.025119	0.950494	0.697763	1
GO:0060295	regulation of cilium movement involved in cell motility	14	0.003887	915	0.003773	1.030022	0.491871	1
GO:0060296	regulation of cilium beat frequency involved in ciliary motility	8	0.002221	390	0.001608	1.380908	0.227956	1
GO:0060297	regulation of sarcomere organization	6	0.001666	465	0.001918	0.868636	0.687547	1
GO:0060298	positive regulation of sarcomere organization	6	0.001666	239	0.000986	1.690023	0.149002	1
GO:0060300	regulation of cytokine activity	3	0.000833	358	0.001476	0.564128	0.899867	1
GO:0060302	negative regulation of cytokine activity	2	0.000555	248	0.001023	0.542897	0.882449	1
GO:0060304	regulation of phosphatidylinositol dephosphorylation	2	0.000555	105	0.000433	1.282272	0.462003	1
GO:0060306	regulation of membrane repolarization	18	0.004997	1293	0.005332	0.937159	0.639806	1
GO:0060307	regulation of ventricular cardiac muscle cell membrane repolarization	7	0.001943	748	0.003085	0.629993	0.926151	1
GO:0060312	regulation of blood vessel remodeling	4	0.001110	154	0.000635	1.748552	0.198092	1
GO:0060314	regulation of ryanodine-sensitive calcium-release channel activity	4	0.001110	503	0.002074	0.535342	0.939934	1
GO:0060315	negative regulation of ryanodine-sensitive calcium-release channel activity	1	0.000278	279	0.001151	0.241288	0.984185	1
GO:0060317	cardiac epithelial to mesenchymal transition	27	0.007496	1694	0.006986	1.072975	0.382942	1
GO:0060318	definitive erythrocyte differentiation	2	0.000555	124	0.000511	1.085795	0.549596	1
GO:0060319	primitive erythrocyte differentiation	2	0.000555	242	0.000998	0.556358	0.873927	1
GO:0060322	head development	12	0.003331	1029	0.004244	0.785064	0.83401	1
GO:0060323	head morphogenesis	3	0.000833	389	0.001604	0.519172	0.92754	1
GO:0060324	face development	26	0.007218	1334	0.005501	1.312070	0.103562	1
GO:0060325	face morphogenesis	30	0.008329	1717	0.007081	1.176225	0.209998	1
GO:0060326	cell chemotaxis	100	0.027762	7530	0.031054	0.894014	0.883687	1
GO:0060327	cytoplasmic actin-based contraction involved in cell motility	5	0.001388	202	0.000833	1.666318	0.184772	1
GO:0060330	regulation of response to type II interferon	4	0.001110	590	0.002433	0.456402	0.975069	1
GO:0060331	negative regulation of response to type II interferon	3	0.000833	351	0.001448	0.575378	0.892422	1
GO:0060332	positive regulation of response to type II interferon	1	0.000278	179	0.000738	0.376085	0.930049	1
GO:0060333	type II interferon-mediated signaling pathway	4	0.001110	814	0.003357	0.330807	0.99789	1
GO:0060334	regulation of type II interferon-mediated signaling pathway	4	0.001110	590	0.002433	0.456402	0.975069	1
GO:0060335	positive regulation of type II interferon-mediated signaling pathway	1	0.000278	179	0.000738	0.376085	0.930049	1
GO:0060336	negative regulation of type II interferon-mediated signaling pathway	3	0.000833	351	0.001448	0.575378	0.892422	1
GO:0060337	type I interferon-mediated signaling pathway	9	0.002499	1444	0.005955	0.419580	0.999195	1
GO:0060338	regulation of type I interferon-mediated signaling pathway	19	0.005275	1801	0.007427	0.710198	0.95175	1
GO:0060339	negative regulation of type I interferon-mediated signaling pathway	7	0.001943	806	0.003324	0.584659	0.953736	1
GO:0060340	positive regulation of type I interferon-mediated signaling pathway	10	0.002776	761	0.003138	0.884616	0.691956	1
GO:0060341	regulation of cellular localization	248	0.068851	21405	0.088274	0.779966	0.999991	1
GO:0060343	trabecula formation	16	0.004442	1209	0.004986	0.890908	0.710715	1
GO:0060345	spleen trabecula formation	1	0.000278	18	0.000074	3.739959	0.234627	1
GO:0060346	bone trabecula formation	5	0.001388	536	0.002210	0.627978	0.89843	1
GO:0060347	heart trabecula formation	10	0.002776	655	0.002701	1.027775	0.507964	1
GO:0060348	bone development	53	0.014714	3892	0.016051	0.916732	0.756104	1
GO:0060349	bone morphogenesis	28	0.007773	1821	0.007510	1.035112	0.452914	1
GO:0060350	endochondral bone morphogenesis	4	0.001110	327	0.001349	0.823477	0.714577	1
GO:0060351	cartilage development involved in endochondral bone morphogenesis	20	0.005552	1412	0.005823	0.953531	0.614121	1
GO:0060352	cell adhesion molecule production	3	0.000833	153	0.000631	1.319986	0.396746	1
GO:0060353	regulation of cell adhesion molecule production	2	0.000555	503	0.002074	0.267671	0.995209	1
GO:0060354	negative regulation of cell adhesion molecule production	1	0.000278	336	0.001386	0.200355	0.993226	1
GO:0060355	positive regulation of cell adhesion molecule production	1	0.000278	115	0.000474	0.585385	0.818896	1
GO:0060359	response to ammonium ion	3	0.000833	110	0.000454	1.835980	0.225444	1
GO:0060363	cranial suture morphogenesis	2	0.000555	312	0.001287	0.431534	0.945395	1
GO:0060368	regulation of Fc receptor mediated stimulatory signaling pathway	15	0.004164	912	0.003761	1.107225	0.38162	1
GO:0060369	positive regulation of Fc receptor mediated stimulatory signaling pathway	2	0.000555	380	0.001567	0.354312	0.976576	1
GO:0060371	regulation of atrial cardiac muscle cell membrane depolarization	5	0.001388	355	0.001464	0.948159	0.606253	1
GO:0060372	regulation of atrial cardiac muscle cell membrane repolarization	1	0.000278	138	0.000569	0.487821	0.871332	1
GO:0060373	regulation of ventricular cardiac muscle cell membrane depolarization	5	0.001388	342	0.001410	0.984200	0.573608	1
GO:0060374	mast cell differentiation	3	0.000833	84	0.000346	2.404260	0.131008	1
GO:0060375	regulation of mast cell differentiation	2	0.000555	126	0.000520	1.068560	0.558214	1
GO:0060376	positive regulation of mast cell differentiation	1	0.000278	65	0.000268	1.035681	0.619275	1
GO:0060377	negative regulation of mast cell differentiation	1	0.000278	40	0.000165	1.682982	0.448014	1
GO:0060379	cardiac muscle cell myoblast differentiation	8	0.002221	348	0.001435	1.547569	0.151507	1
GO:0060382	regulation of DNA strand elongation	7	0.001943	688	0.002837	0.684934	0.883475	1
GO:0060384	innervation	12	0.003331	757	0.003122	1.067148	0.449991	1
GO:0060385	axonogenesis involved in innervation	10	0.002776	707	0.002916	0.952182	0.603384	1
GO:0060386	synapse assembly involved in innervation	1	0.000278	37	0.000153	1.819440	0.422855	1
GO:0060390	regulation of SMAD protein signal transduction	48	0.013326	3667	0.015123	0.881190	0.829033	1
GO:0060391	positive regulation of SMAD protein signal transduction	28	0.007773	2323	0.009580	0.811425	0.887528	1
GO:0060392	negative regulation of SMAD protein signal transduction	20	0.005552	1312	0.005411	1.026208	0.484	1
GO:0060395	SMAD protein signal transduction	31	0.008606	2070	0.008537	1.008163	0.506116	1
GO:0060396	growth hormone receptor signaling pathway	8	0.002221	1124	0.004635	0.479141	0.993538	1
GO:0060397	growth hormone receptor signaling pathway via JAK-STAT	6	0.001666	752	0.003101	0.537122	0.966327	1
GO:0060398	regulation of growth hormone receptor signaling pathway	7	0.001943	593	0.002446	0.794663	0.775575	1
GO:0060399	positive regulation of growth hormone receptor signaling pathway	4	0.001110	237	0.000977	1.136190	0.467847	1
GO:0060400	negative regulation of growth hormone receptor signaling pathway	3	0.000833	322	0.001328	0.627198	0.856035	1
GO:0060402	calcium ion transport into cytosol	1	0.000278	175	0.000722	0.384682	0.925763	1
GO:0060416	response to growth hormone	9	0.002499	537	0.002215	1.128256	0.404227	1
GO:0060425	lung morphogenesis	17	0.004720	1318	0.005435	0.868306	0.75124	1
GO:0060426	lung vasculature development	10	0.002776	714	0.002945	0.942847	0.615545	1
GO:0060427	lung connective tissue development	2	0.000555	201	0.000829	0.669843	0.798841	1
GO:0060428	lung epithelium development	11	0.003054	835	0.003444	0.886841	0.694019	1
GO:0060429	epithelium development	164	0.045530	10817	0.044609	1.020649	0.405543	1
GO:0060431	primary lung bud formation	2	0.000555	124	0.000511	1.085795	0.549596	1
GO:0060433	bronchus development	2	0.000555	342	0.001410	0.393680	0.962282	1
GO:0060434	bronchus morphogenesis	2	0.000555	266	0.001097	0.506160	0.904913	1
GO:0060435	bronchiole development	2	0.000555	124	0.000511	1.085795	0.549596	1
GO:0060437	lung growth	4	0.001110	155	0.000639	1.737271	0.201108	1
GO:0060438	trachea development	2	0.000555	103	0.000425	1.307170	0.45221	1
GO:0060439	trachea morphogenesis	6	0.001666	410	0.001691	0.985160	0.568872	1
GO:0060440	trachea formation	3	0.000833	450	0.001856	0.448795	0.962587	1
GO:0060441	epithelial tube branching involved in lung morphogenesis	18	0.004997	982	0.004050	1.233958	0.216791	1
GO:0060443	mammary gland morphogenesis	5	0.001388	395	0.001629	0.852143	0.697038	1
GO:0060444	branching involved in mammary gland duct morphogenesis	3	0.000833	873	0.003600	0.231338	0.999775	1
GO:0060445	branching involved in salivary gland morphogenesis	9	0.002499	590	0.002433	1.026904	0.513025	1
GO:0060447	bud outgrowth involved in lung branching	1	0.000278	28	0.000115	2.404260	0.340288	1
GO:0060452	positive regulation of cardiac muscle contraction	7	0.001943	270	0.001113	1.745314	0.11168	1
GO:0060453	regulation of gastric acid secretion	1	0.000278	232	0.000957	0.290169	0.968188	1
GO:0060456	positive regulation of digestive system process	6	0.001666	403	0.001662	1.002272	0.552265	1
GO:0060457	negative regulation of digestive system process	1	0.000278	294	0.001212	0.228977	0.987347	1
GO:0060458	right lung development	1	0.000278	25	0.000103	2.692771	0.310221	1
GO:0060459	left lung development	1	0.000278	25	0.000103	2.692771	0.310221	1
GO:0060460	left lung morphogenesis	1	0.000278	61	0.000252	1.103595	0.595961	1
GO:0060461	right lung morphogenesis	1	0.000278	32	0.000132	2.103727	0.37835	1
GO:0060463	lung lobe morphogenesis	11	0.003054	517	0.002132	1.432325	0.153428	1
GO:0060465	pharynx development	1	0.000278	65	0.000268	1.035681	0.619275	1
GO:0060467	negative regulation of fertilization	4	0.001110	276	0.001138	0.975642	0.585912	1
GO:0060468	prevention of polyspermy	4	0.001110	276	0.001138	0.975642	0.585912	1
GO:0060480	lung goblet cell differentiation	2	0.000555	102	0.000421	1.319986	0.447274	1
GO:0060481	lobar bronchus epithelium development	2	0.000555	97	0.000400	1.388026	0.422232	1
GO:0060484	lung-associated mesenchyme development	9	0.002499	382	0.001575	1.586056	0.120864	1
GO:0060491	regulation of cell projection assembly	114	0.031649	8323	0.034324	0.922071	0.822712	1
GO:0060492	lung induction	2	0.000555	108	0.000445	1.246653	0.476499	1
GO:0060509	type I pneumocyte differentiation	9	0.002499	546	0.002252	1.109658	0.422905	1
GO:0060516	primary prostatic bud elongation	1	0.000278	25	0.000103	2.692771	0.310221	1
GO:0060528	secretory columnal luminar epithelial cell differentiation involved in prostate glandular acinus development	3	0.000833	209	0.000862	0.966305	0.599937	1
GO:0060534	trachea cartilage development	3	0.000833	317	0.001307	0.637091	0.848769	1
GO:0060535	trachea cartilage morphogenesis	2	0.000555	156	0.000643	0.863068	0.673216	1
GO:0060536	cartilage morphogenesis	10	0.002776	730	0.003011	0.922182	0.642616	1
GO:0060537	muscle tissue development	108	0.029983	6802	0.028051	1.068874	0.254329	1
GO:0060538	skeletal muscle organ development	14	0.003887	881	0.003633	1.069773	0.436525	1
GO:0060539	diaphragm development	6	0.001666	340	0.001402	1.187987	0.392916	1
GO:0060541	respiratory system development	5	0.001388	258	0.001064	1.304637	0.338458	1
GO:0060544	regulation of necroptotic process	14	0.003887	1604	0.006615	0.587575	0.988531	1
GO:0060545	positive regulation of necroptotic process	4	0.001110	283	0.001167	0.951509	0.605439	1
GO:0060546	negative regulation of necroptotic process	6	0.001666	968	0.003992	0.417268	0.995776	1
GO:0060552	positive regulation of fructose 1,6-bisphosphate metabolic process	1	0.000278	20	0.000082	3.365963	0.257033	1
GO:0060556	regulation of vitamin D biosynthetic process	5	0.001388	465	0.001918	0.723863	0.818655	1
GO:0060557	positive regulation of vitamin D biosynthetic process	1	0.000278	56	0.000231	1.202130	0.564801	1
GO:0060562	epithelial tube morphogenesis	74	0.020544	5548	0.022880	0.897914	0.839763	1
GO:0060563	neuroepithelial cell differentiation	12	0.003331	864	0.003563	0.934990	0.630156	1
GO:0060566	positive regulation of termination of DNA-templated transcription	2	0.000555	166	0.000685	0.811076	0.70573	1
GO:0060572	morphogenesis of an epithelial bud	2	0.000555	152	0.000627	0.885780	0.659414	1
GO:0060574	intestinal epithelial cell maturation	2	0.000555	441	0.001819	0.305303	0.989258	1
GO:0060575	intestinal epithelial cell differentiation	5	0.001388	298	0.001229	1.129518	0.453973	1
GO:0060576	intestinal epithelial cell development	5	0.001388	488	0.002013	0.689747	0.848807	1
GO:0060586	multicellular organismal-level iron ion homeostasis	8	0.002221	1522	0.006277	0.353846	0.999876	1
GO:0060587	regulation of lipoprotein lipid oxidation	1	0.000278	63	0.000260	1.068560	0.607791	1
GO:0060588	negative regulation of lipoprotein lipid oxidation	1	0.000278	15	0.000062	4.487951	0.199746	1
GO:0060591	chondroblast differentiation	5	0.001388	414	0.001707	0.813035	0.734728	1
GO:0060596	mammary placode formation	2	0.000555	187	0.000771	0.719992	0.765235	1
GO:0060599	lateral sprouting involved in mammary gland duct morphogenesis	1	0.000278	93	0.000384	0.723863	0.748859	1
GO:0060600	dichotomous subdivision of an epithelial terminal unit	2	0.000555	469	0.001934	0.287076	0.992528	1
GO:0060601	lateral sprouting from an epithelium	3	0.000833	243	0.001002	0.831102	0.699103	1
GO:0060605	tube lumen cavitation	5	0.001388	371	0.001530	0.907268	0.644381	1
GO:0060606	tube closure	46	0.012771	4233	0.017457	0.731558	0.989367	1
GO:0060612	adipose tissue development	50	0.013881	3521	0.014521	0.955968	0.64473	1
GO:0060613	fat pad development	17	0.004720	976	0.004025	1.172569	0.288336	1
GO:0060615	mammary gland bud formation	2	0.000555	39	0.000161	3.452270	0.115132	1
GO:0060620	regulation of cholesterol import	3	0.000833	319	0.001316	0.633097	0.851713	1
GO:0060623	regulation of chromosome condensation	7	0.001943	894	0.003687	0.527108	0.978224	1
GO:0060627	regulation of vesicle-mediated transport	237	0.065797	19838	0.081812	0.804248	0.999866	1
GO:0060628	regulation of ER to Golgi vesicle-mediated transport	4	0.001110	700	0.002887	0.384682	0.992353	1
GO:0060629	regulation of homologous chromosome segregation	2	0.000555	136	0.000561	0.989989	0.599517	1
GO:0060631	regulation of meiosis I	1	0.000278	96	0.000396	0.701242	0.759809	1
GO:0060632	regulation of microtubule-based movement	24	0.006663	1750	0.007217	0.923236	0.679505	1
GO:0060633	negative regulation of transcription initiation by RNA polymerase II	12	0.003331	757	0.003122	1.067148	0.449991	1
GO:0060638	mesenchymal-epithelial cell signaling	4	0.001110	437	0.001802	0.616195	0.887779	1
GO:0060644	mammary gland epithelial cell differentiation	16	0.004442	988	0.004074	1.090191	0.398727	1
GO:0060662	salivary gland cavitation	5	0.001388	371	0.001530	0.907268	0.644381	1
GO:0060664	epithelial cell proliferation involved in salivary gland morphogenesis	3	0.000833	126	0.000520	1.602840	0.288631	1
GO:0060666	dichotomous subdivision of terminal units involved in salivary gland branching	2	0.000555	315	0.001299	0.427424	0.947364	1
GO:0060667	branch elongation involved in salivary gland morphogenesis	2	0.000555	39	0.000161	3.452270	0.115132	1
GO:0060668	regulation of branching involved in salivary gland morphogenesis by extracellular matrix-epithelial cell signaling	2	0.000555	73	0.000301	1.844363	0.295254	1
GO:0060670	branching involved in labyrinthine layer morphogenesis	13	0.003609	815	0.003361	1.073804	0.436232	1
GO:0060672	epithelial cell morphogenesis involved in placental branching	1	0.000278	95	0.000392	0.708624	0.756213	1
GO:0060674	placenta blood vessel development	25	0.006941	1620	0.006681	1.038878	0.451245	1
GO:0060675	ureteric bud morphogenesis	1	0.000278	293	0.001208	0.229759	0.987158	1
GO:0060676	ureteric bud formation	6	0.001666	267	0.001101	1.512793	0.209517	1
GO:0060681	branch elongation involved in ureteric bud branching	1	0.000278	49	0.000202	1.373863	0.517101	1
GO:0060684	epithelial-mesenchymal cell signaling	2	0.000555	138	0.000569	0.975642	0.60742	1
GO:0060685	regulation of prostatic bud formation	2	0.000555	184	0.000759	0.731731	0.757426	1
GO:0060686	negative regulation of prostatic bud formation	1	0.000278	145	0.000598	0.464271	0.884046	1
GO:0060688	regulation of morphogenesis of a branching structure	40	0.011105	2308	0.009518	1.166712	0.183709	1
GO:0060689	cell differentiation involved in salivary gland development	3	0.000833	113	0.000466	1.787237	0.237111	1
GO:0060693	regulation of branching involved in salivary gland morphogenesis	4	0.001110	562	0.002318	0.479141	0.966714	1
GO:0060699	regulation of endoribonuclease activity	2	0.000555	39	0.000161	3.452270	0.115132	1
GO:0060700	regulation of ribonuclease activity	3	0.000833	135	0.000557	1.495984	0.324777	1
GO:0060702	negative regulation of endoribonuclease activity	2	0.000555	39	0.000161	3.452270	0.115132	1
GO:0060706	cell differentiation involved in embryonic placenta development	21	0.005830	1352	0.005576	1.045640	0.448337	1
GO:0060707	trophoblast giant cell differentiation	14	0.003887	755	0.003114	1.248304	0.238747	1
GO:0060711	labyrinthine layer development	2	0.000555	274	0.001130	0.491382	0.913549	1
GO:0060713	labyrinthine layer morphogenesis	2	0.000555	59	0.000243	2.282009	0.218896	1
GO:0060715	syncytiotrophoblast cell differentiation involved in labyrinthine layer development	2	0.000555	201	0.000829	0.669843	0.798841	1
GO:0060716	labyrinthine layer blood vessel development	16	0.004442	1121	0.004623	0.960846	0.59675	1
GO:0060718	chorionic trophoblast cell differentiation	3	0.000833	219	0.000903	0.922182	0.631195	1
GO:0060732	positive regulation of inositol phosphate biosynthetic process	5	0.001388	167	0.000689	2.015547	0.106191	1
GO:0060736	prostate gland growth	5	0.001388	319	0.001316	1.055161	0.5126	1
GO:0060742	epithelial cell differentiation involved in prostate gland development	6	0.001666	443	0.001827	0.911773	0.64277	1
GO:0060743	epithelial cell maturation involved in prostate gland development	2	0.000555	135	0.000557	0.997322	0.595521	1
GO:0060744	mammary gland branching involved in thelarche	1	0.000278	220	0.000907	0.305997	0.961974	1
GO:0060745	mammary gland branching involved in pregnancy	1	0.000278	66	0.000272	1.019989	0.62489	1
GO:0060746	parental behavior	8	0.002221	448	0.001848	1.202130	0.349961	1
GO:0060749	mammary gland alveolus development	9	0.002499	930	0.003835	0.651477	0.932446	1
GO:0060750	epithelial cell proliferation involved in mammary gland duct elongation	1	0.000278	119	0.000491	0.565708	0.829348	1
GO:0060753	regulation of mast cell chemotaxis	2	0.000555	512	0.002111	0.262966	0.995744	1
GO:0060754	positive regulation of mast cell chemotaxis	1	0.000278	400	0.001650	0.168298	0.997386	1
GO:0060759	regulation of response to cytokine stimulus	85	0.023598	8886	0.036646	0.643950	0.999996	1
GO:0060760	positive regulation of response to cytokine stimulus	23	0.006385	3219	0.013275	0.481001	0.999978	1
GO:0060761	negative regulation of response to cytokine stimulus	39	0.010827	3868	0.015952	0.678762	0.996067	1
GO:0060762	regulation of branching involved in mammary gland duct morphogenesis	4	0.001110	291	0.001200	0.925351	0.627053	1
GO:0060765	regulation of androgen receptor signaling pathway	23	0.006385	1599	0.006594	0.968320	0.58932	1
GO:0060766	negative regulation of androgen receptor signaling pathway	19	0.005275	1149	0.004738	1.113199	0.351028	1
GO:0060768	regulation of epithelial cell proliferation involved in prostate gland development	6	0.001666	560	0.002309	0.721278	0.836546	1
GO:0060769	positive regulation of epithelial cell proliferation involved in prostate gland development	2	0.000555	90	0.000371	1.495984	0.38622	1
GO:0060770	negative regulation of epithelial cell proliferation involved in prostate gland development	3	0.000833	380	0.001567	0.531468	0.92033	1
GO:0060782	regulation of mesenchymal cell proliferation involved in prostate gland development	1	0.000278	25	0.000103	2.692771	0.310221	1
GO:0060783	mesenchymal smoothened signaling pathway involved in prostate gland development	1	0.000278	25	0.000103	2.692771	0.310221	1
GO:0060789	hair follicle placode formation	4	0.001110	200	0.000825	1.346385	0.34625	1
GO:0060792	sweat gland development	3	0.000833	193	0.000796	1.046413	0.546428	1
GO:0060795	cell fate commitment involved in formation of primary germ layer	6	0.001666	792	0.003266	0.509994	0.97661	1
GO:0060800	regulation of cell differentiation involved in embryonic placenta development	1	0.000278	236	0.000973	0.285251	0.970025	1
GO:0060802	epiblast cell-extraembryonic ectoderm cell signaling	1	0.000278	27	0.000111	2.493306	0.330414	1
GO:0060816	random inactivation of X chromosome	12	0.003331	700	0.002887	1.154045	0.349194	1
GO:0060836	lymphatic endothelial cell differentiation	4	0.001110	200	0.000825	1.346385	0.34625	1
GO:0060837	blood vessel endothelial cell differentiation	6	0.001666	406	0.001674	0.994866	0.559419	1
GO:0060840	artery development	41	0.011383	2430	0.010021	1.135839	0.226822	1
GO:0060841	venous blood vessel development	3	0.000833	114	0.000470	1.771560	0.241023	1
GO:0060842	arterial endothelial cell differentiation	5	0.001388	303	0.001250	1.110879	0.468134	1
GO:0060843	venous endothelial cell differentiation	1	0.000278	90	0.000371	0.747992	0.73741	1
GO:0060856	establishment of blood-brain barrier	8	0.002221	420	0.001732	1.282272	0.289423	1
GO:0060887	limb epidermis development	1	0.000278	24	0.000099	2.804969	0.299897	1
GO:0060896	neural plate pattern specification	1	0.000278	151	0.000623	0.445823	0.893939	1
GO:0060897	neural plate regionalization	1	0.000278	151	0.000623	0.445823	0.893939	1
GO:0060900	embryonic camera-type eye formation	2	0.000555	76	0.000313	1.771560	0.311563	1
GO:0060906	negative regulation of regulatory ncRNA-mediated heterochromatin formation	1	0.000278	237	0.000977	0.284048	0.970467	1
GO:0060907	positive regulation of macrophage cytokine production	4	0.001110	493	0.002033	0.546201	0.933798	1
GO:0060913	cardiac cell fate determination	4	0.001110	178	0.000734	1.512793	0.2736	1
GO:0060914	heart formation	2	0.000555	186	0.000767	0.723863	0.762656	1
GO:0060915	mesenchymal cell differentiation involved in lung development	2	0.000555	39	0.000161	3.452270	0.115132	1
GO:0060921	sinoatrial node cell differentiation	2	0.000555	91	0.000375	1.479544	0.391427	1
GO:0060926	cardiac pacemaker cell development	6	0.001666	288	0.001188	1.402485	0.259636	1
GO:0060927	cardiac pacemaker cell fate commitment	2	0.000555	59	0.000243	2.282009	0.218896	1
GO:0060928	atrioventricular node cell development	1	0.000278	126	0.000520	0.534280	0.84621	1
GO:0060929	atrioventricular node cell fate commitment	1	0.000278	32	0.000132	2.103727	0.37835	1
GO:0060930	sinoatrial node cell fate commitment	1	0.000278	27	0.000111	2.493306	0.330414	1
GO:0060932	His-Purkinje system cell differentiation	2	0.000555	193	0.000796	0.697609	0.780197	1
GO:0060936	cardiac fibroblast cell development	2	0.000555	74	0.000305	1.819440	0.300698	1
GO:0060940	epithelial to mesenchymal transition involved in cardiac fibroblast development	5	0.001388	267	0.001101	1.260660	0.364551	1
GO:0060947	cardiac vascular smooth muscle cell differentiation	5	0.001388	220	0.000907	1.529983	0.231539	1
GO:0060948	cardiac vascular smooth muscle cell development	5	0.001388	381	0.001571	0.883455	0.666998	1
GO:0060956	endocardial cell differentiation	1	0.000278	181	0.000746	0.371930	0.932098	1
GO:0060957	endocardial cell fate commitment	2	0.000555	79	0.000326	1.704285	0.327789	1
GO:0060964	regulation of miRNA-mediated gene silencing	18	0.004997	1458	0.006013	0.831102	0.813325	1
GO:0060965	negative regulation of miRNA-mediated gene silencing	7	0.001943	662	0.002730	0.711835	0.859374	1
GO:0060966	regulation of gene silencing by regulatory ncRNA	27	0.007496	1960	0.008083	0.927357	0.67831	1
GO:0060967	negative regulation of gene silencing by regulatory ncRNA	9	0.002499	1026	0.004231	0.590520	0.967247	1
GO:0060971	embryonic heart tube left/right pattern formation	4	0.001110	317	0.001307	0.849454	0.691891	1
GO:0060972	left/right pattern formation	6	0.001666	651	0.002685	0.620454	0.919647	1
GO:0060973	cell migration involved in heart development	17	0.004720	1006	0.004149	1.137602	0.330272	1
GO:0060974	cell migration involved in heart formation	2	0.000555	101	0.000417	1.333055	0.442314	1
GO:0060975	cardioblast migration to the midline involved in heart field formation	2	0.000555	91	0.000375	1.479544	0.391427	1
GO:0060976	coronary vasculature development	20	0.005552	1410	0.005815	0.954883	0.611652	1
GO:0060977	coronary vasculature morphogenesis	11	0.003054	688	0.002837	1.076325	0.444496	1
GO:0060979	vasculogenesis involved in coronary vascular morphogenesis	3	0.000833	195	0.000804	1.035681	0.553344	1
GO:0060981	cell migration involved in coronary angiogenesis	1	0.000278	71	0.000293	0.948159	0.651748	1
GO:0060982	coronary artery morphogenesis	8	0.002221	585	0.002413	0.920605	0.638818	1
GO:0060986	endocrine hormone secretion	10	0.002776	539	0.002223	1.248966	0.28406	1
GO:0060988	lipid tube assembly	3	0.000833	140	0.000577	1.442556	0.344875	1
GO:0060989	lipid tube assembly involved in organelle fusion	2	0.000555	56	0.000231	2.404260	0.202695	1
GO:0060992	response to fungicide	1	0.000278	180	0.000742	0.373996	0.931081	1
GO:0060993	kidney morphogenesis	8	0.002221	642	0.002648	0.838869	0.735465	1
GO:0060996	dendritic spine development	10	0.002776	623	0.002569	1.080566	0.446115	1
GO:0060997	dendritic spine morphogenesis	8	0.002221	670	0.002763	0.803812	0.77585	1
GO:0060998	regulation of dendritic spine development	29	0.008051	1730	0.007134	1.128473	0.281924	1
GO:0060999	positive regulation of dendritic spine development	22	0.006108	1317	0.005431	1.124544	0.31951	1
GO:0061000	negative regulation of dendritic spine development	5	0.001388	212	0.000874	1.587719	0.210329	1
GO:0061001	regulation of dendritic spine morphogenesis	24	0.006663	1442	0.005947	1.120432	0.315961	1
GO:0061003	positive regulation of dendritic spine morphogenesis	8	0.002221	467	0.001926	1.153221	0.391905	1
GO:0061004	pattern specification involved in kidney development	5	0.001388	315	0.001299	1.068560	0.50162	1
GO:0061005	cell differentiation involved in kidney development	22	0.006108	1357	0.005596	1.091396	0.36949	1
GO:0061006	regulation of cell proliferation involved in kidney morphogenesis	1	0.000278	49	0.000202	1.373863	0.517101	1
GO:0061009	common bile duct development	1	0.000278	325	0.001340	0.207136	0.992021	1
GO:0061013	regulation of mRNA catabolic process	135	0.037479	8731	0.036006	1.040900	0.329632	1
GO:0061024	membrane organization	327	0.090783	26148	0.107834	0.841877	0.999666	1
GO:0061025	membrane fusion	79	0.021932	5620	0.023177	0.946303	0.705215	1
GO:0061026	cardiac muscle tissue regeneration	1	0.000278	100	0.000412	0.673193	0.773671	1
GO:0061028	establishment of endothelial barrier	14	0.003887	1363	0.005621	0.691467	0.940788	1
GO:0061029	eyelid development in camera-type eye	14	0.003887	909	0.003749	1.036820	0.482163	1
GO:0061030	epithelial cell differentiation involved in mammary gland alveolus development	4	0.001110	463	0.001909	0.581592	0.911838	1
GO:0061033	secretion by lung epithelial cell involved in lung growth	2	0.000555	48	0.000198	2.804969	0.160333	1
GO:0061034	olfactory bulb mitral cell layer development	1	0.000278	45	0.000186	1.495984	0.487533	1
GO:0061035	regulation of cartilage development	59	0.016380	3955	0.016310	1.004257	0.504639	1
GO:0061036	positive regulation of cartilage development	33	0.009162	1969	0.008120	1.128256	0.266632	1
GO:0061037	negative regulation of cartilage development	15	0.004164	1705	0.007031	0.592252	0.989609	1
GO:0061038	uterus morphogenesis	3	0.000833	238	0.000982	0.848562	0.685787	1
GO:0061041	regulation of wound healing	50	0.013881	6063	0.025004	0.555165	0.999999	1
GO:0061042	vascular wound healing	4	0.001110	399	0.001645	0.674880	0.842383	1
GO:0061043	regulation of vascular wound healing	1	0.000278	453	0.001868	0.148608	0.998812	1
GO:0061045	negative regulation of wound healing	17	0.004720	2702	0.011143	0.423548	0.999988	1
GO:0061046	regulation of branching involved in lung morphogenesis	2	0.000555	215	0.000887	0.626226	0.828107	1
GO:0061047	positive regulation of branching involved in lung morphogenesis	1	0.000278	96	0.000396	0.701242	0.759809	1
GO:0061049	cell growth involved in cardiac muscle cell development	1	0.000278	151	0.000623	0.445823	0.893939	1
GO:0061050	regulation of cell growth involved in cardiac muscle cell development	22	0.006108	1190	0.004908	1.244558	0.178859	1
GO:0061051	positive regulation of cell growth involved in cardiac muscle cell development	1	0.000278	172	0.000709	0.391391	0.922377	1
GO:0061053	somite development	10	0.002776	510	0.002103	1.319986	0.232162	1
GO:0061056	sclerotome development	1	0.000278	80	0.000330	0.841491	0.695341	1
GO:0061061	muscle structure development	92	0.025541	5642	0.023268	1.097726	0.196253	1
GO:0061072	iris morphogenesis	9	0.002499	754	0.003109	0.803546	0.785739	1
GO:0061073	ciliary body morphogenesis	3	0.000833	250	0.001031	0.807831	0.717018	1
GO:0061074	regulation of neural retina development	3	0.000833	78	0.000322	2.589203	0.111645	1
GO:0061081	positive regulation of myeloid leukocyte cytokine production involved in immune response	14	0.003887	881	0.003633	1.069773	0.436525	1
GO:0061083	regulation of protein refolding	1	0.000278	140	0.000577	0.480852	0.8751	1
GO:0061084	negative regulation of protein refolding	1	0.000278	113	0.000466	0.595746	0.813432	1
GO:0061097	regulation of protein tyrosine kinase activity	11	0.003054	1065	0.004392	0.695316	0.916727	1
GO:0061098	positive regulation of protein tyrosine kinase activity	2	0.000555	372	0.001534	0.361932	0.974089	1
GO:0061099	negative regulation of protein tyrosine kinase activity	4	0.001110	578	0.002384	0.465877	0.971763	1
GO:0061100	lung neuroendocrine cell differentiation	1	0.000278	20	0.000082	3.365963	0.257033	1
GO:0061102	stomach neuroendocrine cell differentiation	1	0.000278	20	0.000082	3.365963	0.257033	1
GO:0061103	carotid body glomus cell differentiation	1	0.000278	20	0.000082	3.365963	0.257033	1
GO:0061105	regulation of stomach neuroendocrine cell differentiation	1	0.000278	243	0.001002	0.277034	0.972988	1
GO:0061106	negative regulation of stomach neuroendocrine cell differentiation	1	0.000278	243	0.001002	0.277034	0.972988	1
GO:0061113	pancreas morphogenesis	2	0.000555	100	0.000412	1.346385	0.43733	1
GO:0061117	negative regulation of heart growth	23	0.006385	1200	0.004949	1.290286	0.134777	1
GO:0061136	regulation of proteasomal protein catabolic process	127	0.035258	8999	0.037112	0.950055	0.733807	1
GO:0061138	morphogenesis of a branching epithelium	119	0.033037	7670	0.031631	1.044458	0.327566	1
GO:0061141	lung ciliated cell differentiation	2	0.000555	39	0.000161	3.452270	0.115132	1
GO:0061144	alveolar secondary septum development	2	0.000555	210	0.000866	0.641136	0.818125	1
GO:0061154	endothelial tube morphogenesis	7	0.001943	637	0.002627	0.739772	0.832508	1
GO:0061156	pulmonary artery morphogenesis	8	0.002221	402	0.001658	1.339687	0.251995	1
GO:0061157	mRNA destabilization	53	0.014714	3093	0.012755	1.153547	0.16471	1
GO:0061158	3'-UTR-mediated mRNA destabilization	22	0.006108	1445	0.005959	1.024930	0.482676	1
GO:0061159	establishment of bipolar cell polarity involved in cell morphogenesis	1	0.000278	50	0.000206	1.346385	0.524223	1
GO:0061162	establishment of monopolar cell polarity	8	0.002221	746	0.003076	0.721922	0.862389	1
GO:0061168	regulation of hair follicle placode formation	1	0.000278	62	0.000256	1.085795	0.60192	1
GO:0061170	negative regulation of hair follicle placode formation	1	0.000278	62	0.000256	1.085795	0.60192	1
GO:0061171	establishment of bipolar cell polarity	1	0.000278	50	0.000206	1.346385	0.524223	1
GO:0061178	regulation of insulin secretion involved in cellular response to glucose stimulus	33	0.009162	2422	0.009988	0.917232	0.713786	1
GO:0061180	mammary gland epithelium development	2	0.000555	403	0.001662	0.334091	0.982508	1
GO:0061181	regulation of chondrocyte development	5	0.001388	496	0.002045	0.678622	0.85827	1
GO:0061182	negative regulation of chondrocyte development	2	0.000555	297	0.001225	0.453328	0.934449	1
GO:0061183	regulation of dermatome development	1	0.000278	115	0.000474	0.585385	0.818896	1
GO:0061184	positive regulation of dermatome development	1	0.000278	95	0.000392	0.708624	0.756213	1
GO:0061189	positive regulation of sclerotome development	1	0.000278	25	0.000103	2.692771	0.310221	1
GO:0061190	regulation of sclerotome development	1	0.000278	25	0.000103	2.692771	0.310221	1
GO:0061198	fungiform papilla formation	3	0.000833	113	0.000466	1.787237	0.237111	1
GO:0061205	paramesonephric duct development	3	0.000833	129	0.000532	1.565564	0.30066	1
GO:0061227	pattern specification involved in mesonephros development	3	0.000833	126	0.000520	1.602840	0.288631	1
GO:0061245	establishment or maintenance of bipolar cell polarity	19	0.005275	2000	0.008248	0.639533	0.985627	1
GO:0061298	retina vasculature development in camera-type eye	10	0.002776	868	0.003580	0.775568	0.827533	1
GO:0061299	retina vasculature morphogenesis in camera-type eye	6	0.001666	375	0.001546	1.077108	0.483195	1
GO:0061300	cerebellum vasculature development	1	0.000278	43	0.000177	1.565564	0.472077	1
GO:0061301	cerebellum vasculature morphogenesis	1	0.000278	45	0.000186	1.495984	0.487533	1
GO:0061303	cornea development in camera-type eye	2	0.000555	438	0.001806	0.307394	0.988834	1
GO:0061304	retinal blood vessel morphogenesis	6	0.001666	259	0.001068	1.559520	0.191395	1
GO:0061308	cardiac neural crest cell development involved in heart development	10	0.002776	593	0.002446	1.135232	0.387383	1
GO:0061309	cardiac neural crest cell development involved in outflow tract morphogenesis	9	0.002499	477	0.001967	1.270175	0.282022	1
GO:0061318	renal filtration cell differentiation	9	0.002499	623	0.002569	0.972509	0.577569	1
GO:0061323	cell proliferation involved in heart morphogenesis	3	0.000833	76	0.000313	2.657339	0.105454	1
GO:0061325	cell proliferation involved in outflow tract morphogenesis	3	0.000833	76	0.000313	2.657339	0.105454	1
GO:0061326	renal tubule development	15	0.004164	895	0.003691	1.128256	0.355141	1
GO:0061333	renal tubule morphogenesis	11	0.003054	930	0.003835	0.796249	0.812226	1
GO:0061337	cardiac conduction	21	0.005830	1622	0.006689	0.871581	0.764031	1
GO:0061339	establishment or maintenance of monopolar cell polarity	10	0.002776	855	0.003526	0.787360	0.813966	1
GO:0061343	cell adhesion involved in heart morphogenesis	7	0.001943	585	0.002413	0.805530	0.763828	1
GO:0061344	regulation of cell adhesion involved in heart morphogenesis	3	0.000833	124	0.000511	1.628692	0.280631	1
GO:0061356	regulation of Wnt protein secretion	2	0.000555	192	0.000792	0.701242	0.777763	1
GO:0061357	positive regulation of Wnt protein secretion	2	0.000555	192	0.000792	0.701242	0.777763	1
GO:0061366	behavioral response to chemical pain	2	0.000555	156	0.000643	0.863068	0.673216	1
GO:0061367	behavioral response to acetic acid induced pain	2	0.000555	49	0.000202	2.747725	0.16554	1
GO:0061368	behavioral response to formalin induced pain	2	0.000555	156	0.000643	0.863068	0.673216	1
GO:0061370	testosterone biosynthetic process	2	0.000555	189	0.000779	0.712373	0.770318	1
GO:0061383	trabecula morphogenesis	22	0.006108	1343	0.005539	1.102773	0.351807	1
GO:0061386	closure of optic fissure	1	0.000278	63	0.000260	1.068560	0.607791	1
GO:0061387	regulation of extent of cell growth	66	0.018323	3931	0.016211	1.130265	0.173428	1
GO:0061430	bone trabecula morphogenesis	1	0.000278	332	0.001369	0.202769	0.99281	1
GO:0061431	cellular response to methionine	5	0.001388	474	0.001955	0.710119	0.830989	1
GO:0061436	establishment of skin barrier	9	0.002499	1135	0.004681	0.533809	0.986523	1
GO:0061437	renal system vasculature development	7	0.001943	611	0.002520	0.771252	0.800413	1
GO:0061440	kidney vasculature development	7	0.001943	611	0.002520	0.771252	0.800413	1
GO:0061444	endocardial cushion cell development	3	0.000833	149	0.000614	1.355421	0.380877	1
GO:0061445	endocardial cushion cell fate commitment	2	0.000555	79	0.000326	1.704285	0.327789	1
GO:0061448	connective tissue development	60	0.016657	4659	0.019214	0.866958	0.882386	1
GO:0061450	trophoblast cell migration	6	0.001666	459	0.001893	0.879990	0.675712	1
GO:0061462	protein localization to lysosome	18	0.004997	1789	0.007378	0.677332	0.967843	1
GO:0061469	regulation of type B pancreatic cell proliferation	12	0.003331	649	0.002676	1.244732	0.262973	1
GO:0061470	T follicular helper cell differentiation	8	0.002221	555	0.002289	0.970368	0.580781	1
GO:0061484	hematopoietic stem cell homeostasis	13	0.003609	1020	0.004206	0.857991	0.7453	1
GO:0061485	memory T cell proliferation	1	0.000278	27	0.000111	2.493306	0.330414	1
GO:0061502	early endosome to recycling endosome transport	3	0.000833	129	0.000532	1.565564	0.30066	1
GO:0061511	centriole elongation	2	0.000555	81	0.000334	1.662204	0.338549	1
GO:0061512	protein localization to cilium	41	0.011383	2738	0.011291	1.008068	0.500534	1
GO:0061515	myeloid cell development	44	0.012215	2793	0.011518	1.060526	0.368106	1
GO:0061517	macrophage proliferation	5	0.001388	286	0.001179	1.176910	0.419602	1
GO:0061518	microglial cell proliferation	5	0.001388	286	0.001179	1.176910	0.419602	1
GO:0061519	macrophage homeostasis	2	0.000555	68	0.000280	1.979978	0.267962	1
GO:0061534	gamma-aminobutyric acid secretion, neurotransmission	3	0.000833	235	0.000969	0.859395	0.677587	1
GO:0061535	glutamate secretion, neurotransmission	1	0.000278	41	0.000169	1.641933	0.456154	1
GO:0061549	sympathetic ganglion development	6	0.001666	357	0.001472	1.131416	0.437103	1
GO:0061552	ganglion morphogenesis	3	0.000833	139	0.000573	1.452934	0.340859	1
GO:0061564	axon development	32	0.008884	2014	0.008306	1.069621	0.375223	1
GO:0061572	actin filament bundle organization	38	0.010550	3718	0.015333	0.688040	0.994268	1
GO:0061577	calcium ion transmembrane transport via high voltage-gated calcium channel	1	0.000278	49	0.000202	1.373863	0.517101	1
GO:0061611	mannose to fructose-6-phosphate catabolic process	1	0.000278	89	0.000367	0.756396	0.733479	1
GO:0061614	miRNA transcription	2	0.000555	93	0.000384	1.447726	0.401781	1
GO:0061615	glycolytic process through fructose-6-phosphate	9	0.002499	1007	0.004153	0.601662	0.962026	1
GO:0061620	glycolytic process through glucose-6-phosphate	9	0.002499	1007	0.004153	0.601662	0.962026	1
GO:0061621	canonical glycolysis	9	0.002499	874	0.003604	0.693219	0.899872	1
GO:0061622	glycolytic process through glucose-1-phosphate	2	0.000555	135	0.000557	0.997322	0.595521	1
GO:0061624	fructose catabolic process to hydroxyacetone phosphate and glyceraldehyde-3-phosphate	5	0.001388	177	0.000730	1.901674	0.126675	1
GO:0061626	pharyngeal arch artery morphogenesis	4	0.001110	660	0.002722	0.407996	0.988155	1
GO:0061635	regulation of protein complex stability	11	0.003054	987	0.004070	0.750265	0.864646	1
GO:0061640	cytoskeleton-dependent cytokinesis	48	0.013326	4179	0.017234	0.773229	0.972862	1
GO:0061642	chemoattraction of axon	1	0.000278	147	0.000606	0.457954	0.887442	1
GO:0061643	chemorepulsion of axon	3	0.000833	251	0.001035	0.804613	0.719508	1
GO:0061668	mitochondrial ribosome assembly	3	0.000833	198	0.000817	1.019989	0.563598	1
GO:0061669	spontaneous neurotransmitter secretion	5	0.001388	288	0.001188	1.168737	0.425362	1
GO:0061670	evoked neurotransmitter secretion	2	0.000555	98	0.000404	1.373863	0.427288	1
GO:0061684	chaperone-mediated autophagy	2	0.000555	371	0.001530	0.362907	0.97376	1
GO:0061687	detoxification of inorganic compound	5	0.001388	270	0.001113	1.246653	0.373262	1
GO:0061698	protein deglutarylation	1	0.000278	188	0.000775	0.358081	0.938808	1
GO:0061709	reticulophagy	9	0.002499	858	0.003538	0.706146	0.888432	1
GO:0061718	glucose catabolic process to pyruvate	9	0.002499	874	0.003604	0.693219	0.899872	1
GO:0061723	glycophagy	7	0.001943	465	0.001918	1.013408	0.536531	1
GO:0061724	lipophagy	2	0.000555	136	0.000561	0.989989	0.599517	1
GO:0061727	methylglyoxal catabolic process to lactate	5	0.001388	207	0.000854	1.626069	0.197407	1
GO:0061729	GDP-D-mannose biosynthetic process from fructose-6-phosphate	1	0.000278	94	0.000388	0.716162	0.752564	1
GO:0061736	engulfment of target by autophagosome	1	0.000278	88	0.000363	0.764992	0.729489	1
GO:0061737	leukotriene signaling pathway	3	0.000833	110	0.000454	1.835980	0.225444	1
GO:0061739	protein lipidation involved in autophagosome assembly	1	0.000278	49	0.000202	1.373863	0.517101	1
GO:0061743	motor learning	2	0.000555	308	0.001270	0.437138	0.942659	1
GO:0061744	motor behavior	11	0.003054	1126	0.004644	0.657648	0.944616	1
GO:0061753	substrate localization to autophagosome	9	0.002499	556	0.002293	1.089700	0.443618	1
GO:0061755	positive regulation of circulating fibrinogen levels	1	0.000278	117	0.000483	0.575378	0.8242	1
GO:0061756	leukocyte adhesion to vascular endothelial cell	23	0.006385	1434	0.005914	1.079737	0.384484	1
GO:0061760	antifungal innate immune response	4	0.001110	415	0.001711	0.648860	0.863118	1
GO:0061762	CAMKK-AMPK signaling cascade	2	0.000555	99	0.000408	1.359985	0.432321	1
GO:0061763	multivesicular body-lysosome fusion	7	0.001943	378	0.001559	1.246653	0.332077	1
GO:0061767	negative regulation of lung blood pressure	2	0.000555	235	0.000969	0.572930	0.863268	1
GO:0061771	response to caloric restriction	10	0.002776	550	0.002268	1.223987	0.304564	1
GO:0061792	secretory granule maturation	4	0.001110	164	0.000676	1.641933	0.228827	1
GO:0061795	Golgi lumen acidification	1	0.000278	335	0.001382	0.200953	0.993124	1
GO:0061817	endoplasmic reticulum-plasma membrane tethering	2	0.000555	343	0.001415	0.392532	0.962748	1
GO:0061819	telomeric DNA-containing double minutes formation	1	0.000278	297	0.001225	0.226664	0.9879	1
GO:0061824	cytosolic ciliogenesis	3	0.000833	308	0.001270	0.655707	0.834883	1
GO:0061833	protein localization to tricellular tight junction	1	0.000278	40	0.000165	1.682982	0.448014	1
GO:0061842	microtubule organizing center localization	15	0.004164	1078	0.004446	0.936724	0.63412	1
GO:0061844	antimicrobial humoral immune response mediated by antimicrobial peptide	21	0.005830	3013	0.012426	0.469202	0.999975	1
GO:0061888	regulation of astrocyte activation	3	0.000833	264	0.001089	0.764992	0.750344	1
GO:0061889	negative regulation of astrocyte activation	2	0.000555	124	0.000511	1.085795	0.549596	1
GO:0061890	positive regulation of astrocyte activation	1	0.000278	24	0.000099	2.804969	0.299897	1
GO:0061900	glial cell activation	27	0.007496	1740	0.007176	1.044609	0.436121	1
GO:0061906	autophagosome localization	1	0.000278	122	0.000503	0.551797	0.83679	1
GO:0061909	autophagosome-lysosome fusion	13	0.003609	623	0.002569	1.404736	0.143237	1
GO:0061910	autophagosome-endosome fusion	1	0.000278	57	0.000235	1.181040	0.57122	1
GO:0061919	process utilizing autophagic mechanism	157	0.043587	11689	0.048205	0.904194	0.910314	1
GO:0061945	regulation of protein K48-linked ubiquitination	1	0.000278	343	0.001415	0.196266	0.993896	1
GO:0061951	establishment of protein localization to plasma membrane	20	0.005552	2263	0.009333	0.594956	0.995654	1
GO:0061952	midbody abscission	14	0.003887	849	0.003501	1.110094	0.384258	1
GO:0061973	membrane bone morphogenesis	3	0.000833	193	0.000796	1.046413	0.546428	1
GO:0061974	perichondral bone morphogenesis	3	0.000833	193	0.000796	1.046413	0.546428	1
GO:0061975	articular cartilage development	3	0.000833	275	0.001134	0.734392	0.774256	1
GO:0061982	meiosis I cell cycle process	43	0.011938	3072	0.012669	0.942294	0.672803	1
GO:0062009	secondary palate development	18	0.004997	878	0.003621	1.380122	0.111477	1
GO:0062012	regulation of small molecule metabolic process	166	0.046086	14144	0.058330	0.790088	0.999474	1
GO:0062013	positive regulation of small molecule metabolic process	87	0.024153	6860	0.028291	0.853757	0.942031	1
GO:0062014	negative regulation of small molecule metabolic process	39	0.010827	4728	0.019498	0.555299	0.999984	1
GO:0062025	regulation of SCF-dependent proteasomal ubiquitin-dependent protein catabolic process	3	0.000833	265	0.001093	0.762105	0.752599	1
GO:0062026	negative regulation of SCF-dependent proteasomal ubiquitin-dependent catabolic process	3	0.000833	228	0.000940	0.885780	0.657842	1
GO:0062028	regulation of stress granule assembly	4	0.001110	370	0.001526	0.727776	0.798086	1
GO:0062029	positive regulation of stress granule assembly	4	0.001110	122	0.000503	2.207189	0.110638	1
GO:0062033	positive regulation of mitotic sister chromatid segregation	6	0.001666	416	0.001716	0.970951	0.582863	1
GO:0062042	regulation of cardiac epithelial to mesenchymal transition	13	0.003609	838	0.003456	1.044332	0.475236	1
GO:0062043	positive regulation of cardiac epithelial to mesenchymal transition	13	0.003609	815	0.003361	1.073804	0.436232	1
GO:0062044	negative regulation of cardiac epithelial to mesenchymal transition	2	0.000555	100	0.000412	1.346385	0.43733	1
GO:0062094	stomach development	3	0.000833	210	0.000866	0.961704	0.60314	1
GO:0062098	regulation of programmed necrotic cell death	16	0.004442	1957	0.008071	0.550387	0.996932	1
GO:0062099	negative regulation of programmed necrotic cell death	7	0.001943	1090	0.004495	0.432326	0.99652	1
GO:0062100	positive regulation of programmed necrotic cell death	4	0.001110	483	0.001992	0.557509	0.927098	1
GO:0062111	zinc ion import into organelle	3	0.000833	373	0.001538	0.541442	0.914275	1
GO:0062112	fatty acid primary amide biosynthetic process	1	0.000278	51	0.000210	1.319986	0.53124	1
GO:0062125	regulation of mitochondrial gene expression	14	0.003887	1243	0.005126	0.758222	0.88018	1
GO:0062126	fatty acid primary amide metabolic process	1	0.000278	76	0.000313	0.885780	0.676684	1
GO:0062149	detection of stimulus involved in sensory perception of pain	9	0.002499	1004	0.004140	0.603460	0.961137	1
GO:0062173	brexanolone metabolic process	1	0.000278	67	0.000276	1.004765	0.630423	1
GO:0062176	R-loop processing	7	0.001943	405	0.001670	1.163543	0.396287	1
GO:0062177	radial spoke assembly	2	0.000555	199	0.000821	0.676576	0.794316	1
GO:0062196	regulation of lysosome size	3	0.000833	541	0.002231	0.373305	0.986701	1
GO:0062197	cellular response to chemical stress	155	0.043032	12294	0.050700	0.848746	0.985361	1
GO:0062207	regulation of pattern recognition receptor signaling pathway	55	0.015269	6052	0.024958	0.611791	0.999975	1
GO:0062208	positive regulation of pattern recognition receptor signaling pathway	19	0.005275	2707	0.011164	0.472503	0.999934	1
GO:0062232	prostanoid catabolic process	2	0.000555	82	0.000338	1.641933	0.343909	1
GO:0062234	platelet activating factor catabolic process	7	0.001943	276	0.001138	1.707373	0.121219	1
GO:0062237	protein localization to postsynapse	10	0.002776	848	0.003497	0.793859	0.806336	1
GO:0065001	specification of axis polarity	2	0.000555	88	0.000363	1.529983	0.375747	1
GO:0065002	intracellular protein transmembrane transport	24	0.006663	1589	0.006553	1.016779	0.49494	1
GO:0065003	protein-containing complex assembly	509	0.141310	41870	0.172671	0.818378	1	1
GO:0065004	protein-DNA complex assembly	70	0.019434	6062	0.025000	0.777359	0.988259	1
GO:0065005	protein-lipid complex assembly	16	0.004442	1191	0.004912	0.904373	0.689064	1
GO:0065007	biological regulation	3185	0.884231	215480	0.888636	0.995043	0.807469	1
GO:0065008	regulation of biological quality	1060	0.294281	84346	0.347842	0.846020	1	1
GO:0065009	regulation of molecular function	431	0.119656	33510	0.138195	0.865849	0.99953	1
GO:0070050	neuron cellular homeostasis	27	0.007496	2144	0.008842	0.847771	0.828991	1
GO:0070059	intrinsic apoptotic signaling pathway in response to endoplasmic reticulum stress	23	0.006385	1869	0.007708	0.828434	0.842419	1
GO:0070070	proton-transporting V-type ATPase complex assembly	1	0.000278	239	0.000986	0.281671	0.971333	1
GO:0070071	proton-transporting two-sector ATPase complex assembly	7	0.001943	858	0.003538	0.549225	0.970184	1
GO:0070072	vacuolar proton-transporting V-type ATPase complex assembly	1	0.000278	148	0.000610	0.454860	0.889103	1
GO:0070086	ubiquitin-dependent endocytosis	5	0.001388	186	0.000767	1.809658	0.146528	1
GO:0070092	regulation of glucagon secretion	3	0.000833	384	0.001584	0.525932	0.923612	1
GO:0070093	negative regulation of glucagon secretion	2	0.000555	137	0.000565	0.982763	0.603483	1
GO:0070094	positive regulation of glucagon secretion	1	0.000278	32	0.000132	2.103727	0.37835	1
GO:0070096	mitochondrial outer membrane translocase complex assembly	1	0.000278	64	0.000264	1.051864	0.613576	1
GO:0070098	chemokine-mediated signaling pathway	21	0.005830	2140	0.008825	0.660610	0.98298	1
GO:0070099	regulation of chemokine-mediated signaling pathway	10	0.002776	777	0.003204	0.866400	0.71571	1
GO:0070101	positive regulation of chemokine-mediated signaling pathway	2	0.000555	500	0.002062	0.269277	0.995017	1
GO:0070102	interleukin-6-mediated signaling pathway	3	0.000833	1005	0.004145	0.200953	0.999959	1
GO:0070103	regulation of interleukin-6-mediated signaling pathway	2	0.000555	288	0.001188	0.467495	0.926915	1
GO:0070105	positive regulation of interleukin-6-mediated signaling pathway	2	0.000555	106	0.000437	1.270175	0.466862	1
GO:0070120	ciliary neurotrophic factor-mediated signaling pathway	3	0.000833	257	0.001060	0.785828	0.734093	1
GO:0070124	mitochondrial translational initiation	2	0.000555	44	0.000181	3.059967	0.139837	1
GO:0070126	mitochondrial translational termination	2	0.000555	248	0.001023	0.542897	0.882449	1
GO:0070127	tRNA aminoacylation for mitochondrial protein translation	2	0.000555	278	0.001146	0.484311	0.917586	1
GO:0070129	regulation of mitochondrial translation	10	0.002776	924	0.003811	0.728563	0.877432	1
GO:0070131	positive regulation of mitochondrial translation	6	0.001666	641	0.002643	0.630134	0.912804	1
GO:0070141	response to UV-A	15	0.004164	855	0.003526	1.181040	0.294469	1
GO:0070145	mitochondrial asparaginyl-tRNA aminoacylation	1	0.000278	48	0.000198	1.402485	0.509873	1
GO:0070163	regulation of adiponectin secretion	4	0.001110	328	0.001353	0.820967	0.716777	1
GO:0070164	negative regulation of adiponectin secretion	1	0.000278	210	0.000866	0.320568	0.955879	1
GO:0070165	positive regulation of adiponectin secretion	3	0.000833	118	0.000487	1.711507	0.256771	1
GO:0070166	enamel mineralization	8	0.002221	364	0.001501	1.479544	0.179047	1
GO:0070167	regulation of biomineral tissue development	65	0.018046	5000	0.020620	0.875150	0.875484	1
GO:0070168	negative regulation of biomineral tissue development	15	0.004164	1579	0.006512	0.639512	0.974963	1
GO:0070169	positive regulation of biomineral tissue development	38	0.010550	2429	0.010017	1.053163	0.396271	1
GO:0070170	regulation of tooth mineralization	4	0.001110	363	0.001497	0.741810	0.785998	1
GO:0070171	negative regulation of tooth mineralization	1	0.000278	80	0.000330	0.841491	0.695341	1
GO:0070172	positive regulation of tooth mineralization	3	0.000833	164	0.000676	1.231450	0.439746	1
GO:0070173	regulation of enamel mineralization	1	0.000278	221	0.000911	0.304612	0.962535	1
GO:0070175	positive regulation of enamel mineralization	1	0.000278	102	0.000421	0.659993	0.780299	1
GO:0070183	mitochondrial tryptophanyl-tRNA aminoacylation	1	0.000278	20	0.000082	3.365963	0.257033	1
GO:0070189	kynurenine metabolic process	3	0.000833	230	0.000949	0.878077	0.663571	1
GO:0070192	chromosome organization involved in meiotic cell cycle	37	0.010272	2261	0.009324	1.101642	0.299376	1
GO:0070193	synaptonemal complex organization	9	0.002499	761	0.003138	0.796154	0.794345	1
GO:0070194	synaptonemal complex disassembly	1	0.000278	64	0.000264	1.051864	0.613576	1
GO:0070197	meiotic attachment of telomere to nuclear envelope	3	0.000833	82	0.000338	2.462900	0.124427	1
GO:0070199	establishment of protein localization to chromosome	14	0.003887	774	0.003192	1.217661	0.266464	1
GO:0070201	regulation of establishment of protein localization	267	0.074125	21164	0.087280	0.849284	0.99806	1
GO:0070202	regulation of establishment of protein localization to chromosome	5	0.001388	539	0.002223	0.624483	0.901	1
GO:0070203	regulation of establishment of protein localization to telomere	5	0.001388	532	0.002194	0.632700	0.894914	1
GO:0070206	protein trimerization	6	0.001666	727	0.002998	0.555592	0.957944	1
GO:0070207	protein homotrimerization	1	0.000278	541	0.002231	0.124435	0.999679	1
GO:0070208	protein heterotrimerization	2	0.000555	66	0.000272	2.039978	0.257031	1
GO:0070213	protein auto-ADP-ribosylation	7	0.001943	581	0.002396	0.811076	0.757789	1
GO:0070221	sulfide oxidation, using sulfide:quinone oxidoreductase	4	0.001110	163	0.000672	1.652007	0.225699	1
GO:0070227	lymphocyte apoptotic process	6	0.001666	981	0.004046	0.411739	0.9963	1
GO:0070228	regulation of lymphocyte apoptotic process	44	0.012215	3417	0.014092	0.866856	0.848054	1
GO:0070229	negative regulation of lymphocyte apoptotic process	27	0.007496	1890	0.007794	0.961704	0.606324	1
GO:0070230	positive regulation of lymphocyte apoptotic process	15	0.004164	1244	0.005130	0.811727	0.822309	1
GO:0070231	T cell apoptotic process	1	0.000278	674	0.002780	0.099880	0.999956	1
GO:0070232	regulation of T cell apoptotic process	22	0.006108	2182	0.008999	0.678746	0.978317	1
GO:0070233	negative regulation of T cell apoptotic process	10	0.002776	1107	0.004565	0.608123	0.96559	1
GO:0070234	positive regulation of T cell apoptotic process	11	0.003054	878	0.003621	0.843408	0.752404	1
GO:0070235	regulation of activation-induced cell death of T cells	3	0.000833	240	0.000990	0.841491	0.691165	1
GO:0070236	negative regulation of activation-induced cell death of T cells	1	0.000278	96	0.000396	0.701242	0.759809	1
GO:0070237	positive regulation of activation-induced cell death of T cells	2	0.000555	77	0.000318	1.748552	0.316982	1
GO:0070242	thymocyte apoptotic process	1	0.000278	292	0.001204	0.230545	0.986965	1
GO:0070243	regulation of thymocyte apoptotic process	12	0.003331	1056	0.004355	0.764992	0.857238	1
GO:0070244	negative regulation of thymocyte apoptotic process	7	0.001943	641	0.002643	0.735156	0.837063	1
GO:0070245	positive regulation of thymocyte apoptotic process	5	0.001388	415	0.001711	0.811076	0.736613	1
GO:0070252	actin-mediated cell contraction	27	0.007496	1765	0.007279	1.029813	0.465182	1
GO:0070254	mucus secretion	5	0.001388	404	0.001666	0.833159	0.715335	1
GO:0070255	regulation of mucus secretion	2	0.000555	283	0.001167	0.475755	0.922382	1
GO:0070257	positive regulation of mucus secretion	2	0.000555	197	0.000812	0.683444	0.789701	1
GO:0070262	peptidyl-serine dephosphorylation	3	0.000833	279	0.001151	0.723863	0.782473	1
GO:0070266	necroptotic process	9	0.002499	692	0.002854	0.875540	0.69809	1
GO:0070268	cornification	2	0.000555	420	0.001732	0.320568	0.985925	1
GO:0070278	extracellular matrix constituent secretion	2	0.000555	110	0.000454	1.223987	0.486029	1
GO:0070286	axonemal dynein complex assembly	17	0.004720	1025	0.004227	1.116515	0.357567	1
GO:0070291	N-acylethanolamine metabolic process	3	0.000833	90	0.000371	2.243976	0.151442	1
GO:0070292	N-acylphosphatidylethanolamine metabolic process	3	0.000833	219	0.000903	0.922182	0.631195	1
GO:0070293	renal absorption	10	0.002776	1478	0.006095	0.455475	0.99849	1
GO:0070294	renal sodium ion absorption	5	0.001388	599	0.002470	0.561930	0.941708	1
GO:0070295	renal water absorption	1	0.000278	167	0.000689	0.403109	0.916388	1
GO:0070296	sarcoplasmic reticulum calcium ion transport	6	0.001666	372	0.001534	1.085795	0.475585	1
GO:0070301	cellular response to hydrogen peroxide	34	0.009439	3068	0.012652	0.746041	0.968772	1
GO:0070302	regulation of stress-activated protein kinase signaling cascade	34	0.009439	1916	0.007902	1.194601	0.170437	1
GO:0070303	negative regulation of stress-activated protein kinase signaling cascade	11	0.003054	595	0.002454	1.244558	0.274874	1
GO:0070304	positive regulation of stress-activated protein kinase signaling cascade	20	0.005552	1041	0.004293	1.293358	0.151732	1
GO:0070305	response to cGMP	8	0.002221	409	0.001687	1.316758	0.266373	1
GO:0070306	lens fiber cell differentiation	7	0.001943	736	0.003035	0.640265	0.918906	1
GO:0070307	lens fiber cell development	6	0.001666	457	0.001885	0.883842	0.671703	1
GO:0070314	G1 to G0 transition	15	0.004164	963	0.003971	1.048587	0.461915	1
GO:0070315	G1 to G0 transition involved in cell differentiation	6	0.001666	350	0.001443	1.154045	0.418956	1
GO:0070316	regulation of G0 to G1 transition	37	0.010272	2096	0.008644	1.188365	0.166343	1
GO:0070317	negative regulation of G0 to G1 transition	2	0.000555	169	0.000697	0.796678	0.714943	1
GO:0070318	positive regulation of G0 to G1 transition	5	0.001388	380	0.001567	0.885780	0.664779	1
GO:0070327	thyroid hormone transport	5	0.001388	357	0.001472	0.942847	0.611146	1
GO:0070328	triglyceride homeostasis	8	0.002221	1098	0.004528	0.490486	0.991812	1
GO:0070339	response to bacterial lipopeptide	1	0.000278	236	0.000973	0.285251	0.970025	1
GO:0070341	fat cell proliferation	1	0.000278	207	0.000854	0.325214	0.953866	1
GO:0070343	white fat cell proliferation	1	0.000278	90	0.000371	0.747992	0.73741	1
GO:0070344	regulation of fat cell proliferation	9	0.002499	582	0.002400	1.041020	0.496897	1
GO:0070345	negative regulation of fat cell proliferation	6	0.001666	525	0.002165	0.769363	0.789916	1
GO:0070351	negative regulation of white fat cell proliferation	1	0.000278	49	0.000202	1.373863	0.517101	1
GO:0070358	actin polymerization-dependent cell motility	3	0.000833	251	0.001035	0.804613	0.719508	1
GO:0070365	hepatocyte differentiation	10	0.002776	427	0.001761	1.576564	0.109358	1
GO:0070366	regulation of hepatocyte differentiation	2	0.000555	99	0.000408	1.359985	0.432321	1
GO:0070368	positive regulation of hepatocyte differentiation	2	0.000555	91	0.000375	1.479544	0.391427	1
GO:0070371	ERK1 and ERK2 cascade	30	0.008329	2685	0.011073	0.752171	0.956008	1
GO:0070372	regulation of ERK1 and ERK2 cascade	172	0.047751	12531	0.051678	0.924022	0.865381	1
GO:0070373	negative regulation of ERK1 and ERK2 cascade	60	0.016657	4240	0.017486	0.952631	0.665033	1
GO:0070374	positive regulation of ERK1 and ERK2 cascade	101	0.028040	7353	0.030324	0.924690	0.800591	1
GO:0070376	regulation of ERK5 cascade	1	0.000278	114	0.000470	0.590520	0.816184	1
GO:0070384	Harderian gland development	4	0.001110	183	0.000755	1.471459	0.289943	1
GO:0070391	response to lipoteichoic acid	1	0.000278	297	0.001225	0.226664	0.9879	1
GO:0070392	detection of lipoteichoic acid	1	0.000278	8	0.000033	8.414908	0.112049	1
GO:0070408	carbamoyl phosphate metabolic process	1	0.000278	9	0.000037	7.479919	0.125142	1
GO:0070409	carbamoyl phosphate biosynthetic process	1	0.000278	9	0.000037	7.479919	0.125142	1
GO:0070417	cellular response to cold	8	0.002221	676	0.002788	0.796678	0.78389	1
GO:0070424	regulation of nucleotide-binding domain, leucine rich repeat containing receptor signaling pathway	1	0.000278	588	0.002425	0.114489	0.999841	1
GO:0070425	negative regulation of nucleotide-binding domain, leucine rich repeat containing receptor signaling pathway	1	0.000278	191	0.000788	0.352457	0.941478	1
GO:0070427	nucleotide-binding oligomerization domain containing 1 signaling pathway	4	0.001110	393	0.001621	0.685183	0.833952	1
GO:0070428	regulation of nucleotide-binding oligomerization domain containing 1 signaling pathway	1	0.000278	195	0.000804	0.345227	0.944856	1
GO:0070429	negative regulation of nucleotide-binding oligomerization domain containing 1 signaling pathway	1	0.000278	113	0.000466	0.595746	0.813432	1
GO:0070431	nucleotide-binding oligomerization domain containing 2 signaling pathway	3	0.000833	461	0.001901	0.438086	0.966891	1
GO:0070432	regulation of nucleotide-binding oligomerization domain containing 2 signaling pathway	1	0.000278	383	0.001579	0.175768	0.996633	1
GO:0070433	negative regulation of nucleotide-binding oligomerization domain containing 2 signaling pathway	1	0.000278	191	0.000788	0.352457	0.941478	1
GO:0070445	regulation of oligodendrocyte progenitor proliferation	1	0.000278	202	0.000833	0.333264	0.950306	1
GO:0070447	positive regulation of oligodendrocyte progenitor proliferation	1	0.000278	76	0.000313	0.885780	0.676684	1
GO:0070459	prolactin secretion	2	0.000555	160	0.000660	0.841491	0.686559	1
GO:0070460	thyroid-stimulating hormone secretion	1	0.000278	38	0.000157	1.771560	0.431366	1
GO:0070472	regulation of uterine smooth muscle contraction	4	0.001110	244	0.001006	1.103595	0.490049	1
GO:0070474	positive regulation of uterine smooth muscle contraction	2	0.000555	202	0.000833	0.666527	0.80107	1
GO:0070475	rRNA base methylation	2	0.000555	457	0.001885	0.294614	0.991267	1
GO:0070478	nuclear-transcribed mRNA catabolic process, 3'-5' exonucleolytic nonsense-mediated decay	1	0.000278	104	0.000429	0.647301	0.786733	1
GO:0070482	response to oxygen levels	189	0.052471	15293	0.063068	0.831972	0.996697	1
GO:0070483	detection of hypoxia	1	0.000278	110	0.000454	0.611993	0.804926	1
GO:0070486	leukocyte aggregation	4	0.001110	635	0.002619	0.424058	0.984498	1
GO:0070487	monocyte aggregation	3	0.000833	325	0.001340	0.621409	0.860246	1
GO:0070493	thrombin-activated receptor signaling pathway	3	0.000833	213	0.000878	0.948159	0.612646	1
GO:0070494	regulation of thrombin-activated receptor signaling pathway	1	0.000278	89	0.000367	0.756396	0.733479	1
GO:0070495	negative regulation of thrombin-activated receptor signaling pathway	1	0.000278	89	0.000367	0.756396	0.733479	1
GO:0070498	interleukin-1-mediated signaling pathway	6	0.001666	1146	0.004726	0.352457	0.99935	1
GO:0070507	regulation of microtubule cytoskeleton organization	86	0.023876	5879	0.024245	0.984769	0.572079	1
GO:0070509	calcium ion import	15	0.004164	1363	0.005621	0.740858	0.904979	1
GO:0070525	tRNA threonylcarbamoyladenosine metabolic process	11	0.003054	633	0.002610	1.169845	0.342623	1
GO:0070527	platelet aggregation	27	0.007496	2143	0.008838	0.848166	0.828337	1
GO:0070528	protein kinase C signaling	3	0.000833	199	0.000821	1.014863	0.566984	1
GO:0070534	protein K63-linked ubiquitination	37	0.010272	2398	0.009889	1.038704	0.4306	1
GO:0070536	protein K63-linked deubiquitination	17	0.004720	1339	0.005522	0.854688	0.772476	1
GO:0070541	response to platinum ion	2	0.000555	162	0.000668	0.831102	0.693061	1
GO:0070542	response to fatty acid	27	0.007496	3228	0.013312	0.563079	0.999637	1
GO:0070555	response to interleukin-1	41	0.011383	4508	0.018591	0.612265	0.999767	1
GO:0070561	vitamin D receptor signaling pathway	4	0.001110	444	0.001831	0.606480	0.894766	1
GO:0070562	regulation of vitamin D receptor signaling pathway	9	0.002499	680	0.002804	0.890990	0.678776	1
GO:0070563	negative regulation of vitamin D receptor signaling pathway	2	0.000555	258	0.001064	0.521855	0.895474	1
GO:0070564	positive regulation of vitamin D receptor signaling pathway	7	0.001943	324	0.001336	1.454429	0.210888	1
GO:0070570	regulation of neuron projection regeneration	12	0.003331	1038	0.004281	0.778257	0.842054	1
GO:0070571	negative regulation of neuron projection regeneration	5	0.001388	427	0.001761	0.788282	0.758473	1
GO:0070572	positive regulation of neuron projection regeneration	5	0.001388	353	0.001456	0.953531	0.601325	1
GO:0070574	cadmium ion transmembrane transport	3	0.000833	208	0.000858	0.970951	0.596717	1
GO:0070585	protein localization to mitochondrion	14	0.003887	1548	0.006384	0.608831	0.982794	1
GO:0070587	regulation of cell-cell adhesion involved in gastrulation	3	0.000833	431	0.001777	0.468580	0.953888	1
GO:0070588	calcium ion transmembrane transport	107	0.029706	6965	0.028724	1.034194	0.375537	1
GO:0070593	dendrite self-avoidance	11	0.003054	643	0.002652	1.151652	0.360966	1
GO:0070601	centromeric sister chromatid cohesion	10	0.002776	422	0.001740	1.595243	0.10347	1
GO:0070602	regulation of centromeric sister chromatid cohesion	3	0.000833	134	0.000553	1.507148	0.320756	1
GO:0070613	regulation of protein processing	20	0.005552	3069	0.012657	0.438705	0.999993	1
GO:0070633	transepithelial transport	15	0.004164	1269	0.005233	0.795736	0.843099	1
GO:0070634	transepithelial ammonium transport	3	0.000833	168	0.000693	1.202130	0.455094	1
GO:0070640	vitamin D3 metabolic process	8	0.002221	359	0.001481	1.500151	0.170214	1
GO:0070646	protein modification by small protein removal	81	0.022488	4885	0.020146	1.116246	0.172675	1
GO:0070647	protein modification by small protein conjugation or removal	396	0.109939	27520	0.113492	0.968693	0.756499	1
GO:0070651	nonfunctional rRNA decay	1	0.000278	70	0.000289	0.961704	0.646535	1
GO:0070661	leukocyte proliferation	51	0.014159	4156	0.017139	0.826103	0.928895	1
GO:0070663	regulation of leukocyte proliferation	100	0.027762	10589	0.043669	0.635747	1	1
GO:0070664	negative regulation of leukocyte proliferation	42	0.011660	3505	0.014455	0.806679	0.933871	1
GO:0070665	positive regulation of leukocyte proliferation	62	0.017213	6893	0.028427	0.605512	0.999995	1
GO:0070666	regulation of mast cell proliferation	2	0.000555	132	0.000544	1.019989	0.583354	1
GO:0070667	negative regulation of mast cell proliferation	2	0.000555	81	0.000334	1.662204	0.338549	1
GO:0070668	positive regulation of mast cell proliferation	1	0.000278	124	0.000511	0.542897	0.84157	1
GO:0070669	response to interleukin-2	1	0.000278	146	0.000602	0.461091	0.885756	1
GO:0070670	response to interleukin-4	21	0.005830	1368	0.005642	1.033410	0.469486	1
GO:0070671	response to interleukin-12	10	0.002776	612	0.002524	1.099988	0.424596	1
GO:0070673	response to interleukin-18	3	0.000833	369	0.001522	0.547311	0.910629	1
GO:0070681	glutaminyl-tRNAGln biosynthesis via transamidation	2	0.000555	69	0.000285	1.951283	0.273426	1
GO:0070682	proteasome regulatory particle assembly	1	0.000278	25	0.000103	2.692771	0.310221	1
GO:0070716	mismatch repair involved in maintenance of fidelity involved in DNA-dependent DNA replication	1	0.000278	119	0.000491	0.565708	0.829348	1
GO:0070723	response to cholesterol	13	0.003609	1209	0.004986	0.723863	0.907374	1
GO:0070729	cyclic nucleotide transport	6	0.001666	432	0.001782	0.934990	0.618993	1
GO:0070741	response to interleukin-6	8	0.002221	819	0.003378	0.657575	0.917852	1
GO:0070757	interleukin-35-mediated signaling pathway	1	0.000278	223	0.000920	0.301880	0.963633	1
GO:0070777	D-aspartate transmembrane transport	5	0.001388	197	0.000812	1.708611	0.172446	1
GO:0070778	L-aspartate transmembrane transport	3	0.000833	349	0.001439	0.578676	0.890206	1
GO:0070779	D-aspartate import across plasma membrane	5	0.001388	197	0.000812	1.708611	0.172446	1
GO:0070782	phosphatidylserine exposure on apoptotic cell surface	6	0.001666	312	0.001287	1.294601	0.320183	1
GO:0070813	hydrogen sulfide metabolic process	2	0.000555	115	0.000474	1.170770	0.509373	1
GO:0070828	heterochromatin organization	103	0.028595	7510	0.030971	0.923287	0.807228	1
GO:0070830	bicellular tight junction assembly	7	0.001943	968	0.003992	0.486813	0.988852	1
GO:0070831	basement membrane assembly	4	0.001110	260	0.001072	1.035681	0.539248	1
GO:0070836	caveola assembly	7	0.001943	611	0.002520	0.771252	0.800413	1
GO:0070837	dehydroascorbic acid transport	3	0.000833	275	0.001134	0.734392	0.774256	1
GO:0070841	inclusion body assembly	2	0.000555	186	0.000767	0.723863	0.762656	1
GO:0070848	response to growth factor	232	0.064409	16756	0.069101	0.932088	0.874199	1
GO:0070849	response to epidermal growth factor	45	0.012493	3494	0.014409	0.867020	0.850234	1
GO:0070857	regulation of bile acid biosynthetic process	5	0.001388	295	0.001217	1.141005	0.445427	1
GO:0070859	positive regulation of bile acid biosynthetic process	1	0.000278	172	0.000709	0.391391	0.922377	1
GO:0070861	regulation of protein exit from endoplasmic reticulum	14	0.003887	1323	0.005456	0.712373	0.924418	1
GO:0070862	negative regulation of protein exit from endoplasmic reticulum	6	0.001666	398	0.001641	1.014863	0.540227	1
GO:0070863	positive regulation of protein exit from endoplasmic reticulum	7	0.001943	831	0.003427	0.567070	0.962461	1
GO:0070873	regulation of glycogen metabolic process	28	0.007773	1741	0.007180	1.082676	0.362342	1
GO:0070874	negative regulation of glycogen metabolic process	7	0.001943	598	0.002466	0.788018	0.782694	1
GO:0070875	positive regulation of glycogen metabolic process	15	0.004164	899	0.003707	1.123236	0.361344	1
GO:0070884	regulation of calcineurin-NFAT signaling cascade	23	0.006385	1489	0.006141	1.039854	0.453694	1
GO:0070885	negative regulation of calcineurin-NFAT signaling cascade	11	0.003054	783	0.003229	0.945737	0.613245	1
GO:0070886	positive regulation of calcineurin-NFAT signaling cascade	10	0.002776	598	0.002466	1.125740	0.397167	1
GO:0070887	cellular response to chemical stimulus	648	0.179900	50835	0.209643	0.858127	0.999996	1
GO:0070897	transcription preinitiation complex assembly	35	0.009717	2505	0.010331	0.940589	0.664543	1
GO:0070914	UV-damage excision repair	4	0.001110	418	0.001724	0.644204	0.866734	1
GO:0070920	regulation of regulatory ncRNA processing	12	0.003331	725	0.002990	1.114250	0.393207	1
GO:0070922	RISC complex assembly	11	0.003054	570	0.002351	1.299144	0.23282	1
GO:0070925	organelle assembly	390	0.108273	25620	0.105656	1.024766	0.312339	1
GO:0070934	CRD-mediated mRNA stabilization	15	0.004164	768	0.003167	1.314829	0.176947	1
GO:0070935	3'-UTR-mediated mRNA stabilization	9	0.002499	672	0.002771	0.901597	0.665493	1
GO:0070936	protein K48-linked ubiquitination	53	0.014714	3702	0.015267	0.963782	0.62513	1
GO:0070942	neutrophil mediated cytotoxicity	3	0.000833	364	0.001501	0.554829	0.905874	1
GO:0070943	neutrophil-mediated killing of symbiont cell	3	0.000833	364	0.001501	0.554829	0.905874	1
GO:0070944	neutrophil-mediated killing of bacterium	3	0.000833	364	0.001501	0.554829	0.905874	1
GO:0070966	nuclear-transcribed mRNA catabolic process, no-go decay	4	0.001110	311	0.001283	0.865843	0.677676	1
GO:0070972	protein localization to endoplasmic reticulum	6	0.001666	677	0.002792	0.596626	0.935283	1
GO:0070973	protein localization to endoplasmic reticulum exit site	3	0.000833	366	0.001509	0.551797	0.907803	1
GO:0070979	protein K11-linked ubiquitination	20	0.005552	1857	0.007658	0.725032	0.944959	1
GO:0070982	L-asparagine metabolic process	2	0.000555	106	0.000437	1.270175	0.466862	1
GO:0070986	left/right axis specification	5	0.001388	542	0.002235	0.621026	0.903514	1
GO:0070987	error-free translesion synthesis	3	0.000833	130	0.000536	1.553522	0.304676	1
GO:0071000	response to magnetism	1	0.000278	108	0.000445	0.623327	0.799041	1
GO:0071025	RNA surveillance	26	0.007218	1754	0.007233	0.997891	0.530664	1
GO:0071026	cytoplasmic RNA surveillance	1	0.000278	27	0.000111	2.493306	0.330414	1
GO:0071027	nuclear RNA surveillance	23	0.006385	1655	0.006825	0.935555	0.653216	1
GO:0071028	nuclear mRNA surveillance	6	0.001666	309	0.001274	1.307170	0.312483	1
GO:0071035	nuclear polyadenylation-dependent rRNA catabolic process	2	0.000555	180	0.000742	0.747992	0.746666	1
GO:0071036	nuclear polyadenylation-dependent snoRNA catabolic process	1	0.000278	58	0.000239	1.160677	0.577544	1
GO:0071037	nuclear polyadenylation-dependent snRNA catabolic process	1	0.000278	58	0.000239	1.160677	0.577544	1
GO:0071038	TRAMP-dependent tRNA surveillance pathway	2	0.000555	180	0.000742	0.747992	0.746666	1
GO:0071039	nuclear polyadenylation-dependent CUT catabolic process	1	0.000278	58	0.000239	1.160677	0.577544	1
GO:0071044	histone mRNA catabolic process	7	0.001943	740	0.003052	0.636804	0.921387	1
GO:0071045	nuclear histone mRNA catabolic process	5	0.001388	406	0.001674	0.829055	0.719292	1
GO:0071071	regulation of phospholipid biosynthetic process	3	0.000833	740	0.003052	0.272916	0.998795	1
GO:0071073	positive regulation of phospholipid biosynthetic process	3	0.000833	360	0.001485	0.560994	0.901907	1
GO:0071103	DNA conformation change	23	0.006385	1209	0.004986	1.280681	0.142076	1
GO:0071104	response to interleukin-9	1	0.000278	64	0.000264	1.051864	0.613576	1
GO:0071105	response to interleukin-11	1	0.000278	71	0.000293	0.948159	0.651748	1
GO:0071107	response to parathyroid hormone	10	0.002776	695	0.002866	0.968623	0.582117	1
GO:0071108	protein K48-linked deubiquitination	19	0.005275	1211	0.004994	1.056207	0.436714	1
GO:0071109	superior temporal gyrus development	1	0.000278	87	0.000359	0.773785	0.725439	1
GO:0071139	resolution of DNA recombination intermediates	8	0.002221	472	0.001947	1.141005	0.402981	1
GO:0071140	resolution of mitotic recombination intermediates	4	0.001110	129	0.000532	2.087419	0.128038	1
GO:0071168	protein localization to chromatin	24	0.006663	1746	0.007200	0.925351	0.675364	1
GO:0071169	establishment of protein localization to chromatin	4	0.001110	378	0.001559	0.712373	0.811218	1
GO:0071173	spindle assembly checkpoint signaling	21	0.005830	1241	0.005118	1.139166	0.304405	1
GO:0071174	mitotic spindle checkpoint signaling	21	0.005830	1241	0.005118	1.139166	0.304405	1
GO:0071205	protein localization to juxtaparanode region of axon	1	0.000278	90	0.000371	0.747992	0.73741	1
GO:0071211	protein targeting to vacuole involved in autophagy	1	0.000278	392	0.001617	0.171733	0.997055	1
GO:0071214	cellular response to abiotic stimulus	158	0.043865	14311	0.059018	0.743236	0.999976	1
GO:0071216	cellular response to biotic stimulus	103	0.028595	9549	0.039380	0.726137	0.99979	1
GO:0071218	cellular response to misfolded protein	7	0.001943	574	0.002367	0.820967	0.746956	1
GO:0071219	cellular response to molecule of bacterial origin	89	0.024708	8405	0.034662	0.712839	0.999744	1
GO:0071220	cellular response to bacterial lipoprotein	1	0.000278	236	0.000973	0.285251	0.970025	1
GO:0071221	cellular response to bacterial lipopeptide	1	0.000278	236	0.000973	0.285251	0.970025	1
GO:0071222	cellular response to lipopolysaccharide	82	0.022765	7828	0.032283	0.705184	0.999715	1
GO:0071223	cellular response to lipoteichoic acid	1	0.000278	297	0.001225	0.226664	0.9879	1
GO:0071224	cellular response to peptidoglycan	2	0.000555	237	0.000977	0.568095	0.866395	1
GO:0071225	cellular response to muramyl dipeptide	8	0.002221	734	0.003027	0.733725	0.850847	1
GO:0071228	cellular response to tumor cell	3	0.000833	299	0.001233	0.675444	0.819912	1
GO:0071229	cellular response to acid chemical	49	0.013604	4376	0.018047	0.753803	0.983862	1
GO:0071230	cellular response to amino acid stimulus	46	0.012771	4068	0.016776	0.761231	0.977388	1
GO:0071231	cellular response to folic acid	1	0.000278	22	0.000091	3.059967	0.278783	1
GO:0071233	cellular response to L-leucine	2	0.000555	531	0.002190	0.253557	0.996687	1
GO:0071236	cellular response to antibiotic	5	0.001388	509	0.002099	0.661289	0.872587	1
GO:0071242	cellular response to ammonium ion	2	0.000555	76	0.000313	1.771560	0.311563	1
GO:0071243	cellular response to arsenic-containing substance	7	0.001943	743	0.003064	0.634233	0.923204	1
GO:0071248	cellular response to metal ion	72	0.019989	6102	0.025165	0.794328	0.981947	1
GO:0071257	cellular response to electrical stimulus	6	0.001666	421	0.001736	0.959419	0.594343	1
GO:0071259	cellular response to magnetism	1	0.000278	20	0.000082	3.365963	0.257033	1
GO:0071260	cellular response to mechanical stimulus	27	0.007496	3587	0.014793	0.506724	0.999976	1
GO:0071265	L-methionine biosynthetic process	8	0.002221	631	0.002602	0.853493	0.718303	1
GO:0071267	L-methionine salvage	8	0.002221	631	0.002602	0.853493	0.718303	1
GO:0071272	morphine metabolic process	1	0.000278	75	0.000309	0.897590	0.671844	1
GO:0071273	morphine catabolic process	1	0.000278	75	0.000309	0.897590	0.671844	1
GO:0071274	isoquinoline alkaloid catabolic process	1	0.000278	75	0.000309	0.897590	0.671844	1
GO:0071276	cellular response to cadmium ion	4	0.001110	252	0.001039	1.068560	0.514938	1
GO:0071277	cellular response to calcium ion	24	0.006663	2748	0.011333	0.587941	0.998325	1
GO:0071281	cellular response to iron ion	3	0.000833	336	0.001386	0.601065	0.874775	1
GO:0071285	cellular response to lithium ion	8	0.002221	635	0.002619	0.848117	0.724628	1
GO:0071286	cellular response to magnesium ion	1	0.000278	121	0.000499	0.556358	0.834346	1
GO:0071287	cellular response to manganese ion	7	0.001943	384	0.001584	1.227174	0.34626	1
GO:0071288	cellular response to mercury ion	2	0.000555	66	0.000272	2.039978	0.257031	1
GO:0071294	cellular response to zinc ion	8	0.002221	466	0.001922	1.155696	0.38969	1
GO:0071295	cellular response to vitamin	10	0.002776	645	0.002660	1.043710	0.488808	1
GO:0071300	cellular response to retinoic acid	47	0.013048	2635	0.010867	1.200761	0.120195	1
GO:0071305	cellular response to vitamin D	7	0.001943	419	0.001728	1.124666	0.42967	1
GO:0071306	cellular response to vitamin E	2	0.000555	113	0.000466	1.191491	0.500119	1
GO:0071312	cellular response to alkaloid	17	0.004720	1491	0.006149	0.767557	0.88952	1
GO:0071313	cellular response to caffeine	4	0.001110	315	0.001299	0.854848	0.687203	1
GO:0071314	cellular response to cocaine	7	0.001943	417	0.001720	1.130060	0.424911	1
GO:0071315	cellular response to morphine	1	0.000278	130	0.000536	0.517841	0.855086	1
GO:0071316	cellular response to nicotine	3	0.000833	416	0.001716	0.485475	0.945719	1
GO:0071317	cellular response to isoquinoline alkaloid	1	0.000278	130	0.000536	0.517841	0.855086	1
GO:0071318	cellular response to ATP	6	0.001666	697	0.002874	0.579506	0.945409	1
GO:0071320	cellular response to cAMP	35	0.009717	2389	0.009852	0.986260	0.555509	1
GO:0071321	cellular response to cGMP	8	0.002221	366	0.001509	1.471459	0.182635	1
GO:0071322	cellular response to carbohydrate stimulus	35	0.009717	3104	0.012801	0.759077	0.962077	1
GO:0071324	cellular response to disaccharide stimulus	1	0.000278	57	0.000235	1.181040	0.57122	1
GO:0071326	cellular response to monosaccharide stimulus	28	0.007773	2575	0.010619	0.732015	0.964988	1
GO:0071329	cellular response to sucrose stimulus	1	0.000278	57	0.000235	1.181040	0.57122	1
GO:0071331	cellular response to hexose stimulus	28	0.007773	2491	0.010273	0.756700	0.947029	1
GO:0071332	cellular response to fructose stimulus	1	0.000278	78	0.000322	0.863068	0.686151	1
GO:0071333	cellular response to glucose stimulus	27	0.007496	2439	0.010058	0.745232	0.953272	1
GO:0071335	hair follicle cell proliferation	1	0.000278	102	0.000421	0.659993	0.780299	1
GO:0071340	skeletal muscle acetylcholine-gated channel clustering	4	0.001110	346	0.001427	0.778257	0.75424	1
GO:0071344	diphosphate metabolic process	5	0.001388	298	0.001229	1.129518	0.453973	1
GO:0071345	cellular response to cytokine stimulus	304	0.084398	21439	0.088414	0.954571	0.809665	1
GO:0071346	cellular response to type II interferon	39	0.010827	3538	0.014591	0.742072	0.978641	1
GO:0071347	cellular response to interleukin-1	25	0.006941	2881	0.011881	0.584166	0.998782	1
GO:0071351	cellular response to interleukin-18	2	0.000555	75	0.000309	1.795180	0.306134	1
GO:0071353	cellular response to interleukin-4	20	0.005552	1205	0.004969	1.117332	0.339981	1
GO:0071354	cellular response to interleukin-6	7	0.001943	661	0.002726	0.712912	0.858371	1
GO:0071356	cellular response to tumor necrosis factor	56	0.015547	5111	0.021078	0.737601	0.993188	1
GO:0071357	cellular response to type I interferon	28	0.007773	1467	0.006050	1.284894	0.112657	1
GO:0071359	cellular response to dsRNA	8	0.002221	677	0.002792	0.795501	0.785209	1
GO:0071360	cellular response to exogenous dsRNA	3	0.000833	494	0.002037	0.408821	0.977166	1
GO:0071361	cellular response to ethanol	3	0.000833	569	0.002347	0.354935	0.990417	1
GO:0071362	cellular response to ether	15	0.004164	729	0.003006	1.385170	0.133476	1
GO:0071363	cellular response to growth factor stimulus	203	0.056358	15110	0.062313	0.904422	0.936618	1
GO:0071364	cellular response to epidermal growth factor stimulus	43	0.011938	3396	0.014005	0.852394	0.871657	1
GO:0071371	cellular response to gonadotropin stimulus	17	0.004720	851	0.003510	1.344803	0.139418	1
GO:0071372	cellular response to follicle-stimulating hormone stimulus	6	0.001666	423	0.001744	0.954883	0.598888	1
GO:0071373	cellular response to luteinizing hormone stimulus	5	0.001388	368	0.001518	0.914664	0.637412	1
GO:0071374	cellular response to parathyroid hormone stimulus	7	0.001943	531	0.002190	0.887448	0.672989	1
GO:0071375	cellular response to peptide hormone stimulus	118	0.032760	8692	0.035846	0.913906	0.851439	1
GO:0071377	cellular response to glucagon stimulus	4	0.001110	529	0.002182	0.509030	0.953538	1
GO:0071378	cellular response to growth hormone stimulus	2	0.000555	67	0.000276	2.009530	0.262496	1
GO:0071379	cellular response to prostaglandin stimulus	11	0.003054	1135	0.004681	0.652433	0.947952	1
GO:0071380	cellular response to prostaglandin E stimulus	9	0.002499	922	0.003802	0.657130	0.928442	1
GO:0071383	cellular response to steroid hormone stimulus	49	0.013604	4524	0.018657	0.729143	0.991833	1
GO:0071384	cellular response to corticosteroid stimulus	42	0.011660	3720	0.015341	0.760056	0.973053	1
GO:0071385	cellular response to glucocorticoid stimulus	39	0.010827	3277	0.013514	0.801175	0.933181	1
GO:0071387	cellular response to cortisol stimulus	1	0.000278	127	0.000524	0.530073	0.848478	1
GO:0071389	cellular response to mineralocorticoid stimulus	4	0.001110	575	0.002371	0.468308	0.970875	1
GO:0071391	cellular response to estrogen stimulus	8	0.002221	934	0.003852	0.576610	0.966367	1
GO:0071392	cellular response to estradiol stimulus	29	0.008051	1820	0.007506	1.072670	0.377592	1
GO:0071393	cellular response to progesterone stimulus	2	0.000555	131	0.000540	1.027775	0.579238	1
GO:0071394	cellular response to testosterone stimulus	1	0.000278	147	0.000606	0.457954	0.887442	1
GO:0071396	cellular response to lipid	252	0.069961	19719	0.081321	0.860310	0.994971	1
GO:0071397	cellular response to cholesterol	11	0.003054	638	0.002631	1.160677	0.351776	1
GO:0071398	cellular response to fatty acid	21	0.005830	2093	0.008631	0.675444	0.97737	1
GO:0071400	cellular response to oleic acid	1	0.000278	49	0.000202	1.373863	0.517101	1
GO:0071402	cellular response to lipoprotein particle stimulus	13	0.003609	1757	0.007246	0.498094	0.998347	1
GO:0071404	cellular response to low-density lipoprotein particle stimulus	13	0.003609	1517	0.006256	0.576895	0.988624	1
GO:0071409	cellular response to cycloheximide	1	0.000278	17	0.000070	3.959957	0.223172	1
GO:0071412	cellular response to genistein	1	0.000278	134	0.000553	0.502383	0.86345	1
GO:0071413	cellular response to hydroxyisoflavone	1	0.000278	134	0.000553	0.502383	0.86345	1
GO:0071415	cellular response to purine-containing compound	7	0.001943	340	0.001402	1.385985	0.245148	1
GO:0071418	cellular response to amine stimulus	1	0.000278	57	0.000235	1.181040	0.57122	1
GO:0071421	manganese ion transmembrane transport	3	0.000833	256	0.001056	0.788898	0.731705	1
GO:0071422	succinate transmembrane transport	1	0.000278	65	0.000268	1.035681	0.619275	1
GO:0071423	malate transmembrane transport	2	0.000555	106	0.000437	1.270175	0.466862	1
GO:0071425	hematopoietic stem cell proliferation	6	0.001666	842	0.003472	0.479710	0.985371	1
GO:0071447	cellular response to hydroperoxide	6	0.001666	360	0.001485	1.121988	0.444849	1
GO:0071448	cellular response to alkyl hydroperoxide	1	0.000278	62	0.000256	1.085795	0.60192	1
GO:0071450	cellular response to oxygen radical	2	0.000555	39	0.000161	3.452270	0.115132	1
GO:0071451	cellular response to superoxide	2	0.000555	39	0.000161	3.452270	0.115132	1
GO:0071453	cellular response to oxygen levels	101	0.028040	7923	0.032674	0.858166	0.949159	1
GO:0071455	cellular response to hyperoxia	5	0.001388	430	0.001773	0.782782	0.763719	1
GO:0071456	cellular response to hypoxia	84	0.023320	6749	0.027833	0.837875	0.958186	1
GO:0071459	protein localization to chromosome, centromeric region	21	0.005830	1270	0.005237	1.113153	0.340954	1
GO:0071460	cellular response to cell-matrix adhesion	1	0.000278	275	0.001134	0.244797	0.983216	1
GO:0071462	cellular response to water stimulus	3	0.000833	308	0.001270	0.655707	0.834883	1
GO:0071464	cellular response to hydrostatic pressure	1	0.000278	185	0.000763	0.363888	0.936018	1
GO:0071466	cellular response to xenobiotic stimulus	34	0.009439	2729	0.011254	0.838716	0.868515	1
GO:0071467	cellular response to pH	14	0.003887	1054	0.004347	0.894184	0.697163	1
GO:0071468	cellular response to acidic pH	13	0.003609	768	0.003167	1.139519	0.356596	1
GO:0071470	cellular response to osmotic stress	30	0.008329	2272	0.009370	0.888899	0.764869	1
GO:0071471	cellular response to non-ionic osmotic stress	2	0.000555	37	0.000153	3.638879	0.105596	1
GO:0071472	cellular response to salt stress	7	0.001943	509	0.002099	0.925805	0.630353	1
GO:0071474	cellular hyperosmotic response	7	0.001943	710	0.002928	0.663711	0.901075	1
GO:0071475	cellular hyperosmotic salinity response	2	0.000555	133	0.000548	1.012320	0.587439	1
GO:0071476	cellular hypotonic response	7	0.001943	380	0.001567	1.240092	0.336796	1
GO:0071477	cellular hypotonic salinity response	2	0.000555	96	0.000396	1.402485	0.417152	1
GO:0071478	cellular response to radiation	84	0.023320	7509	0.030967	0.753072	0.997479	1
GO:0071479	cellular response to ionizing radiation	42	0.011660	3515	0.014496	0.804384	0.936404	1
GO:0071480	cellular response to gamma radiation	22	0.006108	1369	0.005646	1.081829	0.384774	1
GO:0071481	cellular response to X-ray	3	0.000833	338	0.001394	0.597508	0.877268	1
GO:0071482	cellular response to light stimulus	48	0.013326	4562	0.018814	0.708313	0.995397	1
GO:0071484	cellular response to light intensity	2	0.000555	173	0.000713	0.778257	0.726848	1
GO:0071485	cellular response to absence of light	1	0.000278	157	0.000647	0.428785	0.902988	1
GO:0071486	cellular response to high light intensity	1	0.000278	16	0.000066	4.207454	0.211546	1
GO:0071493	cellular response to UV-B	5	0.001388	517	0.002132	0.651057	0.880773	1
GO:0071495	cellular response to endogenous stimulus	356	0.098834	26896	0.110919	0.891049	0.991071	1
GO:0071496	cellular response to external stimulus	27	0.007496	3620	0.014929	0.502105	0.999982	1
GO:0071498	cellular response to fluid shear stress	23	0.006385	1918	0.007910	0.807270	0.872381	1
GO:0071499	cellular response to laminar fluid shear stress	11	0.003054	1045	0.004310	0.708624	0.905307	1
GO:0071500	cellular response to nitrosative stress	4	0.001110	211	0.000870	1.276195	0.382845	1
GO:0071501	cellular response to sterol depletion	10	0.002776	651	0.002685	1.034090	0.500325	1
GO:0071503	response to heparin	5	0.001388	337	0.001390	0.998802	0.560681	1
GO:0071504	cellular response to heparin	2	0.000555	98	0.000404	1.373863	0.427288	1
GO:0071505	response to mycophenolic acid	1	0.000278	108	0.000445	0.623327	0.799041	1
GO:0071506	cellular response to mycophenolic acid	1	0.000278	108	0.000445	0.623327	0.799041	1
GO:0071514	genomic imprinting	14	0.003887	985	0.004062	0.956822	0.601079	1
GO:0071526	semaphorin-plexin signaling pathway	28	0.007773	2006	0.008273	0.939651	0.654559	1
GO:0071528	tRNA re-export from nucleus	2	0.000555	63	0.000260	2.137120	0.240651	1
GO:0071529	cementum mineralization	5	0.001388	349	0.001439	0.964459	0.591364	1
GO:0071542	dopaminergic neuron differentiation	26	0.007218	1706	0.007036	1.025968	0.474344	1
GO:0071543	diphosphoinositol polyphosphate metabolic process	3	0.000833	248	0.001023	0.814346	0.711985	1
GO:0071544	diphosphoinositol polyphosphate catabolic process	1	0.000278	38	0.000157	1.771560	0.431366	1
GO:0071545	inositol phosphate catabolic process	1	0.000278	51	0.000210	1.319986	0.53124	1
GO:0071548	response to dexamethasone	19	0.005275	1968	0.008116	0.649932	0.982349	1
GO:0071549	cellular response to dexamethasone stimulus	16	0.004442	1439	0.005934	0.748512	0.903659	1
GO:0071559	response to transforming growth factor beta	69	0.019156	4324	0.017832	1.074244	0.290542	1
GO:0071560	cellular response to transforming growth factor beta stimulus	61	0.016935	3970	0.016372	1.034377	0.412623	1
GO:0071569	protein ufmylation	2	0.000555	231	0.000953	0.582851	0.856811	1
GO:0071577	zinc ion transmembrane transport	17	0.004720	1116	0.004602	1.025473	0.491293	1
GO:0071578	zinc ion import across plasma membrane	6	0.001666	283	0.001167	1.427264	0.24741	1
GO:0071585	detoxification of cadmium ion	4	0.001110	129	0.000532	2.087419	0.128038	1
GO:0071586	CAAX-box protein processing	2	0.000555	69	0.000285	1.951283	0.273426	1
GO:0071593	lymphocyte aggregation	1	0.000278	202	0.000833	0.333264	0.950306	1
GO:0071596	ubiquitin-dependent protein catabolic process via the N-end rule pathway	5	0.001388	295	0.001217	1.141005	0.445427	1
GO:0071603	endothelial cell-cell adhesion	1	0.000278	117	0.000483	0.575378	0.8242	1
GO:0071604	transforming growth factor beta production	7	0.001943	602	0.002483	0.782782	0.788267	1
GO:0071616	acyl-CoA biosynthetic process	17	0.004720	1906	0.007860	0.600434	0.991436	1
GO:0071621	granulocyte chemotaxis	16	0.004442	2053	0.008467	0.524651	0.998556	1
GO:0071622	regulation of granulocyte chemotaxis	18	0.004997	2442	0.010071	0.496211	0.999723	1
GO:0071623	negative regulation of granulocyte chemotaxis	2	0.000555	105	0.000433	1.282272	0.462003	1
GO:0071624	positive regulation of granulocyte chemotaxis	9	0.002499	1211	0.004994	0.500308	0.993002	1
GO:0071625	vocalization behavior	11	0.003054	543	0.002239	1.363742	0.190504	1
GO:0071626	mastication	2	0.000555	51	0.000210	2.639971	0.17604	1
GO:0071629	cytoplasm protein quality control by the ubiquitin-proteasome system	1	0.000278	259	0.001068	0.259920	0.978707	1
GO:0071630	nuclear protein quality control by the ubiquitin-proteasome system	1	0.000278	312	0.001287	0.215767	0.990319	1
GO:0071634	regulation of transforming growth factor beta production	22	0.006108	2060	0.008495	0.718944	0.95672	1
GO:0071635	negative regulation of transforming growth factor beta production	9	0.002499	838	0.003456	0.722999	0.872632	1
GO:0071636	positive regulation of transforming growth factor beta production	13	0.003609	1016	0.004190	0.861369	0.740491	1
GO:0071637	regulation of monocyte chemotactic protein-1 production	8	0.002221	811	0.003345	0.664062	0.912893	1
GO:0071638	negative regulation of monocyte chemotactic protein-1 production	2	0.000555	163	0.000672	0.826003	0.69627	1
GO:0071639	positive regulation of monocyte chemotactic protein-1 production	6	0.001666	648	0.002672	0.623327	0.917645	1
GO:0071640	regulation of macrophage inflammatory protein 1 alpha production	3	0.000833	192	0.000792	1.051864	0.542947	1
GO:0071641	negative regulation of macrophage inflammatory protein 1 alpha production	2	0.000555	119	0.000491	1.131416	0.52754	1
GO:0071649	regulation of chemokine (C-C motif) ligand 5 production	6	0.001666	465	0.001918	0.868636	0.687547	1
GO:0071650	negative regulation of chemokine (C-C motif) ligand 5 production	4	0.001110	333	0.001373	0.808640	0.727587	1
GO:0071651	positive regulation of chemokine (C-C motif) ligand 5 production	2	0.000555	225	0.000928	0.598393	0.846602	1
GO:0071655	regulation of granulocyte colony-stimulating factor production	3	0.000833	136	0.000561	1.484984	0.328799	1
GO:0071656	negative regulation of granulocyte colony-stimulating factor production	1	0.000278	66	0.000272	1.019989	0.62489	1
GO:0071657	positive regulation of granulocyte colony-stimulating factor production	2	0.000555	70	0.000289	1.923408	0.278889	1
GO:0071670	smooth muscle cell chemotaxis	2	0.000555	165	0.000680	0.815991	0.702604	1
GO:0071671	regulation of smooth muscle cell chemotaxis	5	0.001388	220	0.000907	1.529983	0.231539	1
GO:0071672	negative regulation of smooth muscle cell chemotaxis	1	0.000278	77	0.000318	0.874276	0.681453	1
GO:0071673	positive regulation of smooth muscle cell chemotaxis	4	0.001110	157	0.000647	1.715141	0.207181	1
GO:0071674	mononuclear cell migration	49	0.013604	4470	0.018434	0.737952	0.989473	1
GO:0071675	regulation of mononuclear cell migration	68	0.018878	6968	0.028736	0.656962	0.999931	1
GO:0071676	negative regulation of mononuclear cell migration	18	0.004997	1727	0.007122	0.701648	0.953475	1
GO:0071677	positive regulation of mononuclear cell migration	47	0.013048	4626	0.019078	0.683961	0.997827	1
GO:0071678	olfactory bulb axon guidance	1	0.000278	12	0.000049	5.609939	0.163275	1
GO:0071679	commissural neuron axon guidance	6	0.001666	615	0.002536	0.656773	0.892598	1
GO:0071680	response to indole-3-methanol	4	0.001110	213	0.000878	1.264212	0.38948	1
GO:0071681	cellular response to indole-3-methanol	4	0.001110	194	0.000800	1.388026	0.326295	1
GO:0071684	organism emergence from protective structure	10	0.002776	1001	0.004128	0.672520	0.926217	1
GO:0071692	protein localization to extracellular region	68	0.018878	4219	0.017399	1.085023	0.264985	1
GO:0071694	maintenance of protein location in extracellular region	8	0.002221	398	0.001641	1.353151	0.243892	1
GO:0071695	anatomical structure maturation	108	0.029983	7830	0.032291	0.928542	0.795626	1
GO:0071705	nitrogen compound transport	657	0.182399	49451	0.203935	0.894396	0.999461	1
GO:0071707	immunoglobulin heavy chain V-D-J recombination	1	0.000278	153	0.000631	0.439995	0.897046	1
GO:0071709	membrane assembly	41	0.011383	2918	0.012034	0.945884	0.660735	1
GO:0071711	basement membrane organization	17	0.004720	1678	0.006920	0.682019	0.961583	1
GO:0071715	icosanoid transport	15	0.004164	1066	0.004396	0.947269	0.617352	1
GO:0071716	leukotriene transport	1	0.000278	240	0.000990	0.280497	0.971756	1
GO:0071731	response to nitric oxide	16	0.004442	1157	0.004771	0.930949	0.645744	1
GO:0071732	cellular response to nitric oxide	12	0.003331	879	0.003625	0.919034	0.652988	1
GO:0071763	nuclear membrane organization	27	0.007496	1801	0.007427	1.009228	0.506837	1
GO:0071772	response to BMP	20	0.005552	1302	0.005369	1.034090	0.470488	1
GO:0071773	cellular response to BMP stimulus	20	0.005552	1302	0.005369	1.034090	0.470488	1
GO:0071774	response to fibroblast growth factor	33	0.009162	2741	0.011304	0.810484	0.905812	1
GO:0071786	endoplasmic reticulum tubular network organization	17	0.004720	898	0.003703	1.274418	0.189459	1
GO:0071787	endoplasmic reticulum tubular network formation	3	0.000833	326	0.001344	0.619502	0.861626	1
GO:0071798	response to prostaglandin D	2	0.000555	221	0.000911	0.609224	0.839432	1
GO:0071799	cellular response to prostaglandin D stimulus	2	0.000555	221	0.000911	0.609224	0.839432	1
GO:0071800	podosome assembly	4	0.001110	338	0.001394	0.796678	0.738085	1
GO:0071801	regulation of podosome assembly	3	0.000833	474	0.001955	0.426071	0.971375	1
GO:0071803	positive regulation of podosome assembly	3	0.000833	387	0.001596	0.521855	0.925991	1
GO:0071805	potassium ion transmembrane transport	58	0.016102	4504	0.018574	0.866900	0.878733	1
GO:0071806	protein transmembrane transport	49	0.013604	3599	0.014842	0.916545	0.749148	1
GO:0071816	tail-anchored membrane protein insertion into ER membrane	6	0.001666	453	0.001868	0.891646	0.663592	1
GO:0071824	protein-DNA complex organization	86	0.023876	7085	0.029218	0.817143	0.977344	1
GO:0071825	protein-lipid complex organization	20	0.005552	1779	0.007337	0.756821	0.916915	1
GO:0071826	protein-RNA complex organization	120	0.033315	9063	0.037376	0.891351	0.909891	1
GO:0071827	plasma lipoprotein particle organization	17	0.004720	1639	0.006759	0.698247	0.95144	1
GO:0071838	cell proliferation in bone marrow	1	0.000278	75	0.000309	0.897590	0.671844	1
GO:0071839	apoptotic process in bone marrow cell	1	0.000278	136	0.000561	0.494995	0.867449	1
GO:0071840	cellular component organization or biogenesis	2001	0.555525	140400	0.579007	0.959443	0.997918	1
GO:0071846	actin filament debranching	1	0.000278	53	0.000219	1.270175	0.544964	1
GO:0071871	response to epinephrine	6	0.001666	739	0.003048	0.546571	0.96218	1
GO:0071872	cellular response to epinephrine stimulus	3	0.000833	559	0.002305	0.361284	0.989222	1
GO:0071875	adrenergic receptor signaling pathway	15	0.004164	1164	0.004800	0.867516	0.742414	1
GO:0071878	negative regulation of adenylate cyclase-activating adrenergic receptor signaling pathway	3	0.000833	451	0.001860	0.447800	0.962999	1
GO:0071879	positive regulation of adenylate cyclase-activating adrenergic receptor signaling pathway	4	0.001110	154	0.000635	1.748552	0.198092	1
GO:0071880	adenylate cyclase-activating adrenergic receptor signaling pathway	13	0.003609	714	0.002945	1.225701	0.268863	1
GO:0071881	adenylate cyclase-inhibiting adrenergic receptor signaling pathway	4	0.001110	254	0.001047	1.060146	0.521072	1
GO:0071887	leukocyte apoptotic process	6	0.001666	1343	0.005539	0.300756	0.999928	1
GO:0071895	odontoblast differentiation	2	0.000555	392	0.001617	0.343466	0.97988	1
GO:0071896	protein localization to adherens junction	1	0.000278	273	0.001126	0.246591	0.982709	1
GO:0071897	DNA biosynthetic process	59	0.016380	3905	0.016104	1.017116	0.465531	1
GO:0071900	regulation of protein serine/threonine kinase activity	69	0.019156	6283	0.025911	0.739301	0.996676	1
GO:0071901	negative regulation of protein serine/threonine kinase activity	26	0.007218	2193	0.009044	0.798131	0.896992	1
GO:0071902	positive regulation of protein serine/threonine kinase activity	25	0.006941	2327	0.009597	0.723241	0.962914	1
GO:0071907	determination of digestive tract left/right asymmetry	3	0.000833	222	0.000916	0.909720	0.640235	1
GO:0071908	determination of intestine left/right asymmetry	2	0.000555	90	0.000371	1.495984	0.38622	1
GO:0071909	determination of stomach left/right asymmetry	2	0.000555	90	0.000371	1.495984	0.38622	1
GO:0071910	determination of liver left/right asymmetry	3	0.000833	213	0.000878	0.948159	0.612646	1
GO:0071932	replication fork reversal	1	0.000278	120	0.000495	0.560994	0.831866	1
GO:0071934	thiamine transmembrane transport	1	0.000278	140	0.000577	0.480852	0.8751	1
GO:0071941	nitrogen cycle metabolic process	1	0.000278	400	0.001650	0.168298	0.997386	1
GO:0071947	protein deubiquitination involved in ubiquitin-dependent protein catabolic process	3	0.000833	415	0.001711	0.486645	0.945129	1
GO:0071955	recycling endosome to Golgi transport	1	0.000278	219	0.000903	0.307394	0.961405	1
GO:0071962	mitotic sister chromatid cohesion, centromeric	4	0.001110	189	0.000779	1.424746	0.309719	1
GO:0071963	establishment or maintenance of cell polarity regulating cell shape	3	0.000833	206	0.000850	0.980378	0.590226	1
GO:0071985	multivesicular body sorting pathway	22	0.006108	1788	0.007374	0.828313	0.837934	1
GO:0072004	kidney field specification	1	0.000278	54	0.000223	1.246653	0.551675	1
GO:0072006	nephron development	12	0.003331	657	0.002709	1.229576	0.276035	1
GO:0072009	nephron epithelium development	19	0.005275	1188	0.004899	1.076655	0.404696	1
GO:0072010	glomerular epithelium development	4	0.001110	390	0.001608	0.690454	0.829597	1
GO:0072011	glomerular endothelium development	1	0.000278	317	0.001307	0.212364	0.991013	1
GO:0072012	glomerulus vasculature development	7	0.001943	611	0.002520	0.771252	0.800413	1
GO:0072015	podocyte development	12	0.003331	664	0.002738	1.216613	0.287629	1
GO:0072017	distal tubule development	7	0.001943	270	0.001113	1.745314	0.11168	1
GO:0072025	distal convoluted tubule development	1	0.000278	55	0.000227	1.223987	0.558287	1
GO:0072033	renal vesicle formation	1	0.000278	88	0.000363	0.764992	0.729489	1
GO:0072039	regulation of mesenchymal cell apoptotic process involved in nephron morphogenesis	1	0.000278	80	0.000330	0.841491	0.695341	1
GO:0072040	negative regulation of mesenchymal cell apoptotic process involved in nephron morphogenesis	1	0.000278	80	0.000330	0.841491	0.695341	1
GO:0072044	collecting duct development	7	0.001943	415	0.001711	1.135506	0.420147	1
GO:0072046	establishment of planar polarity involved in nephron morphogenesis	1	0.000278	34	0.000140	1.979978	0.39655	1
GO:0072047	proximal/distal pattern formation involved in nephron development	1	0.000278	82	0.000338	0.820967	0.704262	1
GO:0072049	comma-shaped body morphogenesis	2	0.000555	342	0.001410	0.393680	0.962282	1
GO:0072050	S-shaped body morphogenesis	5	0.001388	381	0.001571	0.883455	0.666998	1
GO:0072053	renal inner medulla development	1	0.000278	99	0.000408	0.679993	0.770282	1
GO:0072054	renal outer medulla development	1	0.000278	99	0.000408	0.679993	0.770282	1
GO:0072073	kidney epithelium development	59	0.016380	3427	0.014133	1.158984	0.142431	1
GO:0072078	nephron tubule morphogenesis	9	0.002499	672	0.002771	0.901597	0.665493	1
GO:0072079	nephron tubule formation	13	0.003609	587	0.002421	1.490887	0.104526	1
GO:0072080	nephron tubule development	15	0.004164	798	0.003291	1.265400	0.214612	1
GO:0072081	specification of nephron tubule identity	4	0.001110	241	0.000994	1.117332	0.48058	1
GO:0072086	specification of loop of Henle identity	1	0.000278	115	0.000474	0.585385	0.818896	1
GO:0072088	nephron epithelium morphogenesis	9	0.002499	672	0.002771	0.901597	0.665493	1
GO:0072089	stem cell proliferation	8	0.002221	1351	0.005572	0.398634	0.999275	1
GO:0072091	regulation of stem cell proliferation	34	0.009439	2085	0.008599	1.097772	0.315769	1
GO:0072092	ureteric bud invasion	2	0.000555	85	0.000351	1.583983	0.359902	1
GO:0072098	anterior/posterior pattern specification involved in kidney development	3	0.000833	126	0.000520	1.602840	0.288631	1
GO:0072104	glomerular capillary formation	2	0.000555	247	0.001019	0.545095	0.881066	1
GO:0072110	glomerular mesangial cell proliferation	2	0.000555	123	0.000507	1.094622	0.545244	1
GO:0072111	cell proliferation involved in kidney development	8	0.002221	389	0.001604	1.384458	0.225991	1
GO:0072112	podocyte differentiation	9	0.002499	623	0.002569	0.972509	0.577569	1
GO:0072124	regulation of glomerular mesangial cell proliferation	8	0.002221	437	0.001802	1.232389	0.325926	1
GO:0072126	positive regulation of glomerular mesangial cell proliferation	5	0.001388	364	0.001501	0.924715	0.627988	1
GO:0072131	kidney mesenchyme morphogenesis	3	0.000833	149	0.000614	1.355421	0.380877	1
GO:0072132	mesenchyme morphogenesis	22	0.006108	1531	0.006314	0.967357	0.59042	1
GO:0072133	metanephric mesenchyme morphogenesis	3	0.000833	149	0.000614	1.355421	0.380877	1
GO:0072135	kidney mesenchymal cell proliferation	1	0.000278	66	0.000272	1.019989	0.62489	1
GO:0072136	metanephric mesenchymal cell proliferation involved in metanephros development	1	0.000278	66	0.000272	1.019989	0.62489	1
GO:0072137	condensed mesenchymal cell proliferation	3	0.000833	115	0.000474	1.756155	0.244945	1
GO:0072141	renal interstitial fibroblast development	4	0.001110	369	0.001522	0.729748	0.796393	1
GO:0072143	mesangial cell development	4	0.001110	464	0.001914	0.580339	0.912664	1
GO:0072144	glomerular mesangial cell development	1	0.000278	338	0.001394	0.199169	0.993424	1
GO:0072148	epithelial cell fate commitment	11	0.003054	487	0.002008	1.520558	0.115757	1
GO:0072160	nephron tubule epithelial cell differentiation	2	0.000555	118	0.000487	1.141005	0.523041	1
GO:0072161	mesenchymal cell differentiation involved in kidney development	4	0.001110	291	0.001200	0.925351	0.627053	1
GO:0072162	metanephric mesenchymal cell differentiation	3	0.000833	230	0.000949	0.878077	0.663571	1
GO:0072163	mesonephric epithelium development	47	0.013048	2618	0.010797	1.208558	0.112003	1
GO:0072164	mesonephric tubule development	46	0.012771	2569	0.010595	1.205405	0.118011	1
GO:0072167	specification of mesonephric tubule identity	3	0.000833	126	0.000520	1.602840	0.288631	1
GO:0072168	specification of anterior mesonephric tubule identity	3	0.000833	126	0.000520	1.602840	0.288631	1
GO:0072169	specification of posterior mesonephric tubule identity	3	0.000833	126	0.000520	1.602840	0.288631	1
GO:0072170	metanephric tubule development	8	0.002221	441	0.001819	1.221211	0.334636	1
GO:0072171	mesonephric tubule morphogenesis	5	0.001388	469	0.001934	0.717689	0.824224	1
GO:0072173	metanephric tubule morphogenesis	2	0.000555	372	0.001534	0.361932	0.974089	1
GO:0072174	metanephric tubule formation	1	0.000278	152	0.000627	0.442890	0.895504	1
GO:0072175	epithelial tube formation	25	0.006941	1408	0.005807	1.195299	0.211688	1
GO:0072176	nephric duct development	3	0.000833	158	0.000652	1.278214	0.416421	1
GO:0072177	mesonephric duct development	3	0.000833	158	0.000652	1.278214	0.416421	1
GO:0072179	nephric duct formation	3	0.000833	172	0.000709	1.174173	0.470263	1
GO:0072180	mesonephric duct morphogenesis	4	0.001110	176	0.000726	1.529983	0.267106	1
GO:0072183	negative regulation of nephron tubule epithelial cell differentiation	3	0.000833	159	0.000656	1.270175	0.420332	1
GO:0072184	renal vesicle progenitor cell differentiation	3	0.000833	126	0.000520	1.602840	0.288631	1
GO:0072190	ureter urothelium development	3	0.000833	152	0.000627	1.328670	0.392788	1
GO:0072194	kidney smooth muscle tissue development	3	0.000833	145	0.000598	1.392812	0.364917	1
GO:0072197	ureter morphogenesis	4	0.001110	231	0.000953	1.165702	0.448541	1
GO:0072201	negative regulation of mesenchymal cell proliferation	6	0.001666	358	0.001476	1.128256	0.439687	1
GO:0072202	cell differentiation involved in metanephros development	10	0.002776	446	0.001839	1.509401	0.133415	1
GO:0072203	cell proliferation involved in metanephros development	6	0.001666	324	0.001336	1.246653	0.351224	1
GO:0072205	metanephric collecting duct development	3	0.000833	279	0.001151	0.723863	0.782473	1
GO:0072208	metanephric smooth muscle tissue development	3	0.000833	145	0.000598	1.392812	0.364917	1
GO:0072215	regulation of metanephros development	4	0.001110	174	0.000718	1.547569	0.260641	1
GO:0072221	metanephric distal convoluted tubule development	1	0.000278	55	0.000227	1.223987	0.558287	1
GO:0072224	metanephric glomerulus development	1	0.000278	88	0.000363	0.764992	0.729489	1
GO:0072234	metanephric nephron tubule development	8	0.002221	387	0.001596	1.391613	0.222079	1
GO:0072239	metanephric glomerulus vasculature development	3	0.000833	145	0.000598	1.392812	0.364917	1
GO:0072243	metanephric nephron epithelium development	8	0.002221	387	0.001596	1.391613	0.222079	1
GO:0072249	metanephric podocyte development	1	0.000278	13	0.000054	5.178405	0.175613	1
GO:0072259	metanephric interstitial fibroblast development	3	0.000833	126	0.000520	1.602840	0.288631	1
GO:0072262	metanephric glomerular mesangial cell proliferation involved in metanephros development	1	0.000278	71	0.000293	0.948159	0.651748	1
GO:0072268	pattern specification involved in metanephros development	3	0.000833	166	0.000685	1.216613	0.447442	1
GO:0072274	metanephric glomerular basement membrane development	1	0.000278	10	0.000041	6.731927	0.138042	1
GO:0072277	metanephric glomerular capillary formation	2	0.000555	169	0.000697	0.796678	0.714943	1
GO:0072278	metanephric comma-shaped body morphogenesis	1	0.000278	66	0.000272	1.019989	0.62489	1
GO:0072282	metanephric nephron tubule morphogenesis	2	0.000555	372	0.001534	0.361932	0.974089	1
GO:0072289	metanephric nephron tubule formation	1	0.000278	87	0.000359	0.773785	0.725439	1
GO:0072303	positive regulation of glomerular metanephric mesangial cell proliferation	1	0.000278	52	0.000214	1.294601	0.538153	1
GO:0072304	regulation of mesenchymal cell apoptotic process involved in metanephric nephron morphogenesis	1	0.000278	54	0.000223	1.246653	0.551675	1
GO:0072305	negative regulation of mesenchymal cell apoptotic process involved in metanephric nephron morphogenesis	1	0.000278	54	0.000223	1.246653	0.551675	1
GO:0072307	regulation of metanephric nephron tubule epithelial cell differentiation	7	0.001943	311	0.001283	1.515225	0.184477	1
GO:0072310	glomerular epithelial cell development	12	0.003331	674	0.002780	1.198563	0.304432	1
GO:0072311	glomerular epithelial cell differentiation	9	0.002499	623	0.002569	0.972509	0.577569	1
GO:0072313	metanephric glomerular epithelial cell development	1	0.000278	13	0.000054	5.178405	0.175613	1
GO:0072318	clathrin coat disassembly	2	0.000555	268	0.001105	0.502383	0.907144	1
GO:0072319	vesicle uncoating	2	0.000555	305	0.001258	0.441438	0.940523	1
GO:0072329	monocarboxylic acid catabolic process	29	0.008051	3944	0.016265	0.494995	0.999994	1
GO:0072330	monocarboxylic acid biosynthetic process	57	0.015825	5633	0.023230	0.681200	0.999245	1
GO:0072331	signal transduction by p53 class mediator	50	0.013881	4668	0.019251	0.721072	0.994031	1
GO:0072332	intrinsic apoptotic signaling pathway by p53 class mediator	41	0.011383	2938	0.012116	0.939445	0.677002	1
GO:0072337	modified amino acid transport	18	0.004997	1299	0.005357	0.932830	0.647305	1
GO:0072344	rescue of stalled ribosome	20	0.005552	1633	0.006734	0.824486	0.833643	1
GO:0072348	sulfur compound transport	30	0.008329	2226	0.009180	0.907268	0.727555	1
GO:0072350	tricarboxylic acid metabolic process	11	0.003054	726	0.002994	1.019989	0.514283	1
GO:0072359	circulatory system development	21	0.005830	1109	0.004573	1.274756	0.159368	1
GO:0072375	medium-term memory	1	0.000278	181	0.000746	0.371930	0.932098	1
GO:0072376	protein activation cascade	19	0.005275	1579	0.006512	0.810048	0.848587	1
GO:0072378	blood coagulation, fibrin clot formation	6	0.001666	787	0.003246	0.513235	0.975506	1
GO:0072384	organelle transport along microtubule	33	0.009162	3740	0.015424	0.593994	0.999602	1
GO:0072387	flavin adenine dinucleotide metabolic process	1	0.000278	118	0.000487	0.570502	0.826793	1
GO:0072388	flavin adenine dinucleotide biosynthetic process	1	0.000278	93	0.000384	0.723863	0.748859	1
GO:0072393	microtubule anchoring at microtubule organizing center	4	0.001110	421	0.001736	0.639613	0.870268	1
GO:0072414	response to mitotic cell cycle checkpoint signaling	2	0.000555	81	0.000334	1.662204	0.338549	1
GO:0072429	response to intra-S DNA damage checkpoint signaling	3	0.000833	107	0.000441	1.887456	0.213893	1
GO:0072432	response to G1 DNA damage checkpoint signaling	2	0.000555	81	0.000334	1.662204	0.338549	1
GO:0072488	ammonium transmembrane transport	3	0.000833	324	0.001336	0.623327	0.858855	1
GO:0072497	mesenchymal stem cell differentiation	1	0.000278	81	0.000334	0.831102	0.699835	1
GO:0072498	embryonic skeletal joint development	8	0.002221	488	0.002013	1.103595	0.438377	1
GO:0072520	seminiferous tubule development	3	0.000833	624	0.002573	0.323650	0.995019	1
GO:0072521	purine-containing compound metabolic process	189	0.052471	17058	0.070347	0.745887	0.999995	1
GO:0072522	purine-containing compound biosynthetic process	87	0.024153	8607	0.035495	0.680467	0.999958	1
GO:0072523	purine-containing compound catabolic process	49	0.013604	4562	0.018814	0.723070	0.993194	1
GO:0072524	pyridine-containing compound metabolic process	67	0.018601	5294	0.021832	0.851982	0.919653	1
GO:0072525	pyridine-containing compound biosynthetic process	8	0.002221	668	0.002755	0.806219	0.773122	1
GO:0072526	pyridine-containing compound catabolic process	28	0.007773	2569	0.010595	0.733725	0.963908	1
GO:0072527	pyrimidine-containing compound metabolic process	36	0.009994	2385	0.009836	1.016140	0.484131	1
GO:0072528	pyrimidine-containing compound biosynthetic process	16	0.004442	1212	0.004998	0.888703	0.714234	1
GO:0072529	pyrimidine-containing compound catabolic process	17	0.004720	1203	0.004961	0.951311	0.6138	1
GO:0072530	purine-containing compound transmembrane transport	14	0.003887	1265	0.005217	0.745035	0.894042	1
GO:0072531	pyrimidine-containing compound transmembrane transport	3	0.000833	491	0.002025	0.411319	0.976375	1
GO:0072537	fibroblast activation	7	0.001943	424	0.001749	1.111403	0.441545	1
GO:0072538	T-helper 17 type immune response	5	0.001388	425	0.001753	0.791991	0.754927	1
GO:0072539	T-helper 17 cell differentiation	12	0.003331	861	0.003551	0.938248	0.625499	1
GO:0072540	T-helper 17 cell lineage commitment	3	0.000833	786	0.003241	0.256944	0.999322	1
GO:0072553	terminal button organization	2	0.000555	383	0.001579	0.351537	0.977448	1
GO:0072573	tolerance induction to lipopolysaccharide	1	0.000278	125	0.000515	0.538554	0.843907	1
GO:0072574	hepatocyte proliferation	6	0.001666	301	0.001241	1.341912	0.292107	1
GO:0072575	epithelial cell proliferation involved in liver morphogenesis	6	0.001666	301	0.001241	1.341912	0.292107	1
GO:0072577	endothelial cell apoptotic process	7	0.001943	311	0.001283	1.515225	0.184477	1
GO:0072578	neurotransmitter-gated ion channel clustering	5	0.001388	346	0.001427	0.972822	0.583804	1
GO:0072583	clathrin-dependent endocytosis	16	0.004442	1414	0.005831	0.761746	0.88979	1
GO:0072584	caveolin-mediated endocytosis	2	0.000555	312	0.001287	0.431534	0.945395	1
GO:0072593	reactive oxygen species metabolic process	47	0.013048	4077	0.016813	0.776062	0.969779	1
GO:0072594	establishment of protein localization to organelle	190	0.052748	13958	0.057563	0.916368	0.900316	1
GO:0072595	maintenance of protein localization in organelle	14	0.003887	1304	0.005378	0.722753	0.915392	1
GO:0072599	establishment of protein localization to endoplasmic reticulum	34	0.009439	2017	0.008318	1.134782	0.252503	1
GO:0072655	establishment of protein localization to mitochondrion	36	0.009994	3153	0.013003	0.768631	0.95696	1
GO:0072657	protein localization to membrane	151	0.041921	12040	0.049653	0.844286	0.986826	1
GO:0072658	maintenance of protein location in membrane	1	0.000278	44	0.000181	1.529983	0.479862	1
GO:0072659	protein localization to plasma membrane	85	0.023598	7776	0.032068	0.735872	0.998896	1
GO:0072660	maintenance of protein location in plasma membrane	1	0.000278	44	0.000181	1.529983	0.479862	1
GO:0072662	protein localization to peroxisome	8	0.002221	790	0.003258	0.681714	0.898646	1
GO:0072663	establishment of protein localization to peroxisome	8	0.002221	873	0.003600	0.616901	0.945373	1
GO:0072665	protein localization to vacuole	32	0.008884	2918	0.012034	0.738251	0.969695	1
GO:0072666	establishment of protein localization to vacuole	28	0.007773	2389	0.009852	0.789008	0.91529	1
GO:0072673	lamellipodium morphogenesis	6	0.001666	451	0.001860	0.895600	0.659489	1
GO:0072674	multinuclear osteoclast differentiation	4	0.001110	135	0.000557	1.994645	0.143797	1
GO:0072675	osteoclast fusion	3	0.000833	342	0.001410	0.590520	0.882122	1
GO:0072676	lymphocyte migration	28	0.007773	2709	0.011172	0.695806	0.982769	1
GO:0072677	eosinophil migration	3	0.000833	321	0.001324	0.629152	0.854607	1
GO:0072678	T cell migration	15	0.004164	1342	0.005534	0.752451	0.893237	1
GO:0072679	thymocyte migration	1	0.000278	59	0.000243	1.141005	0.583774	1
GO:0072683	T cell extravasation	4	0.001110	220	0.000907	1.223987	0.412612	1
GO:0072697	protein localization to cell cortex	3	0.000833	166	0.000685	1.216613	0.447442	1
GO:0072702	response to methyl methanesulfonate	1	0.000278	96	0.000396	0.701242	0.759809	1
GO:0072703	cellular response to methyl methanesulfonate	1	0.000278	96	0.000396	0.701242	0.759809	1
GO:0072708	response to sorbitol	3	0.000833	234	0.000965	0.863068	0.674819	1
GO:0072709	cellular response to sorbitol	1	0.000278	147	0.000606	0.457954	0.887442	1
GO:0072710	response to hydroxyurea	5	0.001388	444	0.001831	0.758100	0.787061	1
GO:0072711	cellular response to hydroxyurea	3	0.000833	390	0.001608	0.517841	0.928303	1
GO:0072716	response to actinomycin D	2	0.000555	240	0.000990	0.560994	0.870963	1
GO:0072718	response to cisplatin	3	0.000833	329	0.001357	0.613853	0.865693	1
GO:0072719	cellular response to cisplatin	2	0.000555	175	0.000722	0.769363	0.73264	1
GO:0072720	response to dithiothreitol	3	0.000833	96	0.000396	2.103727	0.172802	1
GO:0072721	cellular response to dithiothreitol	1	0.000278	42	0.000173	1.602840	0.464175	1
GO:0072733	response to staurosporine	2	0.000555	164	0.000676	0.820967	0.699451	1
GO:0072734	cellular response to staurosporine	2	0.000555	164	0.000676	0.820967	0.699451	1
GO:0072735	response to tert-butyl hydroperoxide	1	0.000278	62	0.000256	1.085795	0.60192	1
GO:0072736	cellular response to tert-butyl hydroperoxide	1	0.000278	62	0.000256	1.085795	0.60192	1
GO:0072739	response to anisomycin	6	0.001666	386	0.001592	1.046413	0.510783	1
GO:0072740	cellular response to anisomycin	4	0.001110	332	0.001369	0.811076	0.72545	1
GO:0072749	cellular response to cytochalasin B	1	0.000278	161	0.000664	0.418132	0.908588	1
GO:0072753	cellular response to glutathione	1	0.000278	44	0.000181	1.529983	0.479862	1
GO:0072757	cellular response to camptothecin	2	0.000555	293	0.001208	0.459517	0.931196	1
GO:0075294	positive regulation by symbiont of entry into host	6	0.001666	518	0.002136	0.779760	0.779464	1
GO:0075342	symbiont-mediated disruption of host cell PML body	2	0.000555	179	0.000738	0.752171	0.743912	1
GO:0075509	endocytosis involved in viral entry into host cell	3	0.000833	440	0.001815	0.458995	0.958221	1
GO:0075525	viral translational termination-reinitiation	3	0.000833	291	0.001200	0.694013	0.805647	1
GO:0075732	viral penetration into host nucleus	1	0.000278	115	0.000474	0.585385	0.818896	1
GO:0075733	intracellular transport of virus	1	0.000278	259	0.001068	0.259920	0.978707	1
GO:0080090	regulation of primary metabolic process	2023	0.561632	135193	0.557534	1.007352	0.316326	1
GO:0080120	CAAX-box protein maturation	2	0.000555	93	0.000384	1.447726	0.401781	1
GO:0080121	AMP transport	1	0.000278	37	0.000153	1.819440	0.422855	1
GO:0080129	proteasome core complex assembly	4	0.001110	313	0.001291	0.860310	0.682465	1
GO:0080134	regulation of response to stress	620	0.172127	51603	0.212810	0.808828	1	1
GO:0080135	regulation of cellular response to stress	301	0.083565	23736	0.097887	0.853686	0.998566	1
GO:0080144	intracellular amino acid homeostasis	2	0.000555	249	0.001027	0.540717	0.883816	1
GO:0080154	regulation of fertilization	5	0.001388	446	0.001839	0.754700	0.790245	1
GO:0080164	regulation of nitric oxide metabolic process	38	0.010550	3189	0.013151	0.802174	0.929672	1
GO:0080184	response to phenylpropanoid	1	0.000278	296	0.001221	0.227430	0.987718	1
GO:0085017	entry into host cell by a symbiont-containing vacuole	2	0.000555	48	0.000198	2.804969	0.160333	1
GO:0085020	protein K6-linked ubiquitination	3	0.000833	583	0.002404	0.346411	0.991877	1
GO:0085029	extracellular matrix assembly	15	0.004164	1435	0.005918	0.703686	0.937442	1
GO:0086001	cardiac muscle cell action potential	22	0.006108	1194	0.004924	1.240389	0.182721	1
GO:0086002	cardiac muscle cell action potential involved in contraction	21	0.005830	1148	0.004734	1.231450	0.197718	1
GO:0086003	cardiac muscle cell contraction	2	0.000555	404	0.001666	0.333264	0.982729	1
GO:0086004	regulation of cardiac muscle cell contraction	12	0.003331	1219	0.005027	0.662700	0.94812	1
GO:0086005	ventricular cardiac muscle cell action potential	5	0.001388	448	0.001848	0.751331	0.793391	1
GO:0086009	membrane repolarization	14	0.003887	892	0.003679	1.056580	0.454501	1
GO:0086010	membrane depolarization during action potential	10	0.002776	667	0.002751	1.009284	0.530668	1
GO:0086011	membrane repolarization during action potential	12	0.003331	775	0.003196	1.042363	0.481751	1
GO:0086012	membrane depolarization during cardiac muscle cell action potential	6	0.001666	428	0.001765	0.943728	0.610128	1
GO:0086013	membrane repolarization during cardiac muscle cell action potential	12	0.003331	748	0.003085	1.079988	0.43403	1
GO:0086015	SA node cell action potential	5	0.001388	247	0.001019	1.362738	0.306787	1
GO:0086016	AV node cell action potential	3	0.000833	163	0.000672	1.239005	0.435883	1
GO:0086018	SA node cell to atrial cardiac muscle cell signaling	2	0.000555	120	0.000495	1.121988	0.532009	1
GO:0086019	cell-cell signaling involved in cardiac conduction	2	0.000555	181	0.000746	0.743859	0.749394	1
GO:0086027	AV node cell to bundle of His cell signaling	2	0.000555	120	0.000495	1.121988	0.532009	1
GO:0086036	regulation of cardiac muscle cell membrane potential	1	0.000278	175	0.000722	0.384682	0.925763	1
GO:0086042	cardiac muscle cell-cardiac muscle cell adhesion	1	0.000278	212	0.000874	0.317544	0.957171	1
GO:0086045	membrane depolarization during AV node cell action potential	2	0.000555	195	0.000804	0.690454	0.784995	1
GO:0086046	membrane depolarization during SA node cell action potential	4	0.001110	176	0.000726	1.529983	0.267106	1
GO:0086064	cell communication by electrical coupling involved in cardiac conduction	5	0.001388	661	0.002726	0.509223	0.967296	1
GO:0086065	cell communication involved in cardiac conduction	9	0.002499	886	0.003654	0.683830	0.907792	1
GO:0086066	atrial cardiac muscle cell to AV node cell communication	1	0.000278	90	0.000371	0.747992	0.73741	1
GO:0086067	AV node cell to bundle of His cell communication	2	0.000555	385	0.001588	0.349710	0.978012	1
GO:0086069	bundle of His cell to Purkinje myocyte communication	1	0.000278	106	0.000437	0.635087	0.792978	1
GO:0086070	SA node cell to atrial cardiac muscle cell communication	3	0.000833	226	0.000932	0.893619	0.652043	1
GO:0086073	bundle of His cell-Purkinje myocyte adhesion involved in cell communication	1	0.000278	176	0.000726	0.382496	0.926858	1
GO:0086091	regulation of heart rate by cardiac conduction	19	0.005275	1345	0.005547	0.950978	0.617305	1
GO:0086092	regulation of the force of heart contraction by cardiac conduction	1	0.000278	59	0.000243	1.141005	0.583774	1
GO:0086097	phospholipase C-activating angiotensin-activated signaling pathway	1	0.000278	19	0.000078	3.543119	0.245914	1
GO:0086100	endothelin receptor signaling pathway	10	0.002776	664	0.002738	1.013844	0.525024	1
GO:0089709	L-histidine transmembrane transport	2	0.000555	155	0.000639	0.868636	0.669809	1
GO:0089718	amino acid import across plasma membrane	17	0.004720	1761	0.007262	0.649874	0.977192	1
GO:0090009	primitive streak formation	5	0.001388	455	0.001876	0.739772	0.804111	1
GO:0090022	regulation of neutrophil chemotaxis	11	0.003054	1298	0.005353	0.570502	0.984375	1
GO:0090023	positive regulation of neutrophil chemotaxis	9	0.002499	1118	0.004611	0.541926	0.984456	1
GO:0090024	negative regulation of neutrophil chemotaxis	2	0.000555	105	0.000433	1.282272	0.462003	1
GO:0090025	regulation of monocyte chemotaxis	18	0.004997	1707	0.007040	0.709869	0.947779	1
GO:0090026	positive regulation of monocyte chemotaxis	13	0.003609	1126	0.004644	0.777221	0.851228	1
GO:0090027	negative regulation of monocyte chemotaxis	4	0.001110	487	0.002008	0.552930	0.929848	1
GO:0090030	regulation of steroid hormone biosynthetic process	8	0.002221	744	0.003068	0.723863	0.860517	1
GO:0090031	positive regulation of steroid hormone biosynthetic process	2	0.000555	245	0.001010	0.549545	0.878257	1
GO:0090032	negative regulation of steroid hormone biosynthetic process	4	0.001110	246	0.001014	1.094622	0.496323	1
GO:0090036	regulation of protein kinase C signaling	1	0.000278	323	0.001332	0.208419	0.99178	1
GO:0090037	positive regulation of protein kinase C signaling	1	0.000278	204	0.000841	0.329996	0.951762	1
GO:0090042	tubulin deacetylation	1	0.000278	121	0.000499	0.556358	0.834346	1
GO:0090043	regulation of tubulin deacetylation	7	0.001943	616	0.002540	0.764992	0.806927	1
GO:0090045	positive regulation of deacetylase activity	1	0.000278	86	0.000355	0.782782	0.721328	1
GO:0090049	regulation of cell migration involved in sprouting angiogenesis	18	0.004997	2167	0.008937	0.559182	0.997566	1
GO:0090050	positive regulation of cell migration involved in sprouting angiogenesis	7	0.001943	1150	0.004743	0.409769	0.998084	1
GO:0090051	negative regulation of cell migration involved in sprouting angiogenesis	11	0.003054	996	0.004107	0.743486	0.871747	1
GO:0090063	positive regulation of microtubule nucleation	1	0.000278	313	0.001291	0.215078	0.990462	1
GO:0090066	regulation of anatomical structure size	194	0.053859	17559	0.072413	0.743775	0.999997	1
GO:0090068	positive regulation of cell cycle process	144	0.039978	10728	0.044242	0.903614	0.902131	1
GO:0090070	positive regulation of ribosome biogenesis	2	0.000555	63	0.000260	2.137120	0.240651	1
GO:0090071	negative regulation of ribosome biogenesis	4	0.001110	140	0.000577	1.923408	0.157476	1
GO:0090075	relaxation of muscle	15	0.004164	1066	0.004396	0.947269	0.617352	1
GO:0090076	relaxation of skeletal muscle	1	0.000278	94	0.000388	0.716162	0.752564	1
GO:0090077	foam cell differentiation	3	0.000833	335	0.001382	0.602859	0.873512	1
GO:0090083	regulation of inclusion body assembly	16	0.004442	878	0.003621	1.226775	0.239834	1
GO:0090084	negative regulation of inclusion body assembly	5	0.001388	484	0.001996	0.695447	0.843882	1
GO:0090085	regulation of protein deubiquitination	9	0.002499	615	0.002536	0.985160	0.562258	1
GO:0090086	negative regulation of protein deubiquitination	2	0.000555	202	0.000833	0.666527	0.80107	1
GO:0090087	regulation of peptide transport	102	0.028318	7967	0.032856	0.861876	0.944993	1
GO:0090088	regulation of oligopeptide transport	1	0.000278	65	0.000268	1.035681	0.619275	1
GO:0090089	regulation of dipeptide transport	1	0.000278	65	0.000268	1.035681	0.619275	1
GO:0090090	negative regulation of canonical Wnt signaling pathway	106	0.029428	6631	0.027346	1.076134	0.234841	1
GO:0090091	positive regulation of extracellular matrix disassembly	7	0.001943	614	0.002532	0.767484	0.804341	1
GO:0090092	regulation of transmembrane receptor protein serine/threonine kinase signaling pathway	197	0.054692	13105	0.054045	1.011972	0.442101	1
GO:0090094	metanephric cap mesenchymal cell proliferation involved in metanephros development	3	0.000833	126	0.000520	1.602840	0.288631	1
GO:0090095	regulation of metanephric cap mesenchymal cell proliferation	1	0.000278	163	0.000672	0.413002	0.911266	1
GO:0090096	positive regulation of metanephric cap mesenchymal cell proliferation	1	0.000278	163	0.000672	0.413002	0.911266	1
GO:0090100	positive regulation of transmembrane receptor protein serine/threonine kinase signaling pathway	67	0.018601	5317	0.021927	0.848296	0.925159	1
GO:0090107	regulation of high-density lipoprotein particle assembly	5	0.001388	260	0.001072	1.294601	0.344247	1
GO:0090108	positive regulation of high-density lipoprotein particle assembly	5	0.001388	223	0.000920	1.509401	0.239646	1
GO:0090109	regulation of cell-substrate junction assembly	36	0.009994	3992	0.016463	0.607088	0.999586	1
GO:0090110	COPII-coated vesicle cargo loading	5	0.001388	680	0.002804	0.494995	0.972755	1
GO:0090114	COPII-coated vesicle budding	3	0.000833	235	0.000969	0.859395	0.677587	1
GO:0090118	receptor-mediated endocytosis involved in cholesterol transport	1	0.000278	81	0.000334	0.831102	0.699835	1
GO:0090119	vesicle-mediated cholesterol transport	3	0.000833	374	0.001542	0.539994	0.915165	1
GO:0090128	regulation of synapse maturation	19	0.005275	1018	0.004198	1.256450	0.188807	1
GO:0090129	positive regulation of synapse maturation	3	0.000833	207	0.000854	0.975642	0.59348	1
GO:0090130	tissue migration	4	0.001110	265	0.001093	1.016140	0.554122	1
GO:0090131	mesenchyme migration	2	0.000555	164	0.000676	0.820967	0.699451	1
GO:0090134	cell migration involved in mesendoderm migration	2	0.000555	61	0.000252	2.207189	0.229757	1
GO:0090136	epithelial cell-cell adhesion	7	0.001943	553	0.002281	0.852143	0.712419	1
GO:0090140	regulation of mitochondrial fission	9	0.002499	952	0.003926	0.636422	0.94247	1
GO:0090141	positive regulation of mitochondrial fission	4	0.001110	595	0.002454	0.452567	0.976336	1
GO:0090148	membrane fission	22	0.006108	1866	0.007695	0.793689	0.885251	1
GO:0090149	mitochondrial membrane fission	1	0.000278	32	0.000132	2.103727	0.37835	1
GO:0090150	establishment of protein localization to membrane	110	0.030539	8902	0.036712	0.831849	0.980313	1
GO:0090151	establishment of protein localization to mitochondrial membrane	24	0.006663	1642	0.006772	0.983960	0.558987	1
GO:0090154	positive regulation of sphingolipid biosynthetic process	4	0.001110	310	0.001278	0.868636	0.675263	1
GO:0090158	endoplasmic reticulum membrane organization	8	0.002221	663	0.002734	0.812299	0.766197	1
GO:0090160	Golgi to lysosome transport	3	0.000833	453	0.001868	0.445823	0.96381	1
GO:0090161	Golgi ribbon formation	11	0.003054	602	0.002483	1.230086	0.287056	1
GO:0090162	establishment of epithelial cell polarity	8	0.002221	1031	0.004252	0.522361	0.985158	1
GO:0090164	asymmetric Golgi ribbon formation	3	0.000833	159	0.000656	1.270175	0.420332	1
GO:0090166	Golgi disassembly	4	0.001110	305	0.001258	0.882876	0.66301	1
GO:0090168	Golgi reassembly	5	0.001388	270	0.001113	1.246653	0.373262	1
GO:0090169	regulation of spindle assembly	19	0.005275	1141	0.004705	1.121004	0.340194	1
GO:0090174	organelle membrane fusion	54	0.014992	3788	0.015622	0.959673	0.638036	1
GO:0090175	regulation of establishment of planar polarity	1	0.000278	256	0.001056	0.262966	0.977736	1
GO:0090176	microtubule cytoskeleton organization involved in establishment of planar polarity	2	0.000555	156	0.000643	0.863068	0.673216	1
GO:0090177	establishment of planar polarity involved in neural tube closure	1	0.000278	70	0.000289	0.961704	0.646535	1
GO:0090178	regulation of establishment of planar polarity involved in neural tube closure	1	0.000278	50	0.000206	1.346385	0.524223	1
GO:0090181	regulation of cholesterol metabolic process	18	0.004997	1817	0.007493	0.666894	0.972932	1
GO:0090183	regulation of kidney development	26	0.007218	1521	0.006273	1.150757	0.262684	1
GO:0090184	positive regulation of kidney development	2	0.000555	350	0.001443	0.384682	0.965859	1
GO:0090185	negative regulation of kidney development	3	0.000833	333	0.001373	0.606480	0.870952	1
GO:0090189	regulation of branching involved in ureteric bud morphogenesis	14	0.003887	826	0.003406	1.141005	0.347114	1
GO:0090190	positive regulation of branching involved in ureteric bud morphogenesis	14	0.003887	716	0.002953	1.316299	0.185862	1
GO:0090192	regulation of glomerulus development	1	0.000278	142	0.000586	0.474079	0.878758	1
GO:0090193	positive regulation of glomerulus development	1	0.000278	97	0.000400	0.694013	0.763352	1
GO:0090199	regulation of release of cytochrome c from mitochondria	20	0.005552	2281	0.009407	0.590261	0.996169	1
GO:0090200	positive regulation of release of cytochrome c from mitochondria	12	0.003331	1232	0.005081	0.655707	0.952475	1
GO:0090201	negative regulation of release of cytochrome c from mitochondria	8	0.002221	1121	0.004623	0.480423	0.993358	1
GO:0090204	protein localization to nuclear pore	1	0.000278	103	0.000425	0.653585	0.78354	1
GO:0090205	positive regulation of cholesterol metabolic process	11	0.003054	895	0.003691	0.827388	0.773262	1
GO:0090206	negative regulation of cholesterol metabolic process	5	0.001388	543	0.002239	0.619883	0.904339	1
GO:0090207	regulation of triglyceride metabolic process	14	0.003887	1684	0.006945	0.559661	0.99372	1
GO:0090208	positive regulation of triglyceride metabolic process	5	0.001388	858	0.003538	0.392303	0.99556	1
GO:0090209	negative regulation of triglyceride metabolic process	1	0.000278	591	0.002437	0.113907	0.999848	1
GO:0090210	regulation of establishment of blood-brain barrier	2	0.000555	117	0.000483	1.150757	0.518513	1
GO:0090220	chromosome localization to nuclear envelope involved in homologous chromosome segregation	3	0.000833	274	0.001130	0.737072	0.772163	1
GO:0090222	centrosome-templated microtubule nucleation	1	0.000278	39	0.000161	1.726135	0.439752	1
GO:0090224	regulation of spindle organization	19	0.005275	1609	0.006635	0.794945	0.868426	1
GO:0090231	regulation of spindle checkpoint	20	0.005552	1631	0.006726	0.825497	0.832176	1
GO:0090232	positive regulation of spindle checkpoint	9	0.002499	970	0.004000	0.624612	0.949676	1
GO:0090233	negative regulation of spindle checkpoint	1	0.000278	174	0.000718	0.386892	0.924651	1
GO:0090235	regulation of metaphase plate congression	11	0.003054	790	0.003258	0.937357	0.624713	1
GO:0090245	axis elongation involved in somitogenesis	1	0.000278	38	0.000157	1.771560	0.431366	1
GO:0090249	regulation of cell migration involved in somitogenic axis elongation	3	0.000833	123	0.000507	1.641933	0.276638	1
GO:0090257	regulation of muscle system process	117	0.032482	9713	0.040056	0.810908	0.992375	1
GO:0090258	negative regulation of mitochondrial fission	3	0.000833	112	0.000462	1.803195	0.23321	1
GO:0090260	negative regulation of retinal ganglion cell axon guidance	1	0.000278	39	0.000161	1.726135	0.439752	1
GO:0090263	positive regulation of canonical Wnt signaling pathway	75	0.020822	4446	0.018335	1.135615	0.147109	1
GO:0090266	regulation of mitotic cell cycle spindle assembly checkpoint	20	0.005552	1627	0.006710	0.827526	0.829213	1
GO:0090267	positive regulation of mitotic cell cycle spindle assembly checkpoint	9	0.002499	936	0.003860	0.647301	0.93532	1
GO:0090270	regulation of fibroblast growth factor production	4	0.001110	346	0.001427	0.778257	0.75424	1
GO:0090271	positive regulation of fibroblast growth factor production	4	0.001110	197	0.000812	1.366889	0.336267	1
GO:0090273	regulation of somatostatin secretion	1	0.000278	25	0.000103	2.692771	0.310221	1
GO:0090275	negative regulation of somatostatin secretion	1	0.000278	12	0.000049	5.609939	0.163275	1
GO:0090276	regulation of peptide hormone secretion	101	0.028040	7831	0.032295	0.868247	0.934642	1
GO:0090277	positive regulation of peptide hormone secretion	52	0.014436	4320	0.017816	0.810325	0.948603	1
GO:0090278	negative regulation of peptide hormone secretion	26	0.007218	1720	0.007093	1.017617	0.490875	1
GO:0090279	regulation of calcium ion import	17	0.004720	1538	0.006343	0.744101	0.913878	1
GO:0090280	positive regulation of calcium ion import	10	0.002776	773	0.003188	0.870883	0.709884	1
GO:0090281	negative regulation of calcium ion import	5	0.001388	507	0.002091	0.663898	0.870468	1
GO:0090287	regulation of cellular response to growth factor stimulus	218	0.060522	15038	0.062016	0.975901	0.654679	1
GO:0090288	negative regulation of cellular response to growth factor stimulus	92	0.025541	5676	0.023408	1.091151	0.212284	1
GO:0090289	regulation of osteoclast proliferation	5	0.001388	417	0.001720	0.807185	0.740354	1
GO:0090290	positive regulation of osteoclast proliferation	2	0.000555	192	0.000792	0.701242	0.777763	1
GO:0090291	negative regulation of osteoclast proliferation	3	0.000833	225	0.000928	0.897590	0.649117	1
GO:0090292	nuclear matrix anchoring at nuclear membrane	2	0.000555	72	0.000297	1.869980	0.289804	1
GO:0090296	regulation of mitochondrial DNA replication	1	0.000278	110	0.000454	0.611993	0.804926	1
GO:0090303	positive regulation of wound healing	26	0.007218	3263	0.013457	0.536409	0.999856	1
GO:0090304	nucleic acid metabolic process	937	0.260133	63957	0.263758	0.986259	0.695085	1
GO:0090306	meiotic spindle assembly	12	0.003331	749	0.003089	1.078546	0.435805	1
GO:0090307	mitotic spindle assembly	33	0.009162	2018	0.008322	1.100860	0.313358	1
GO:0090310	negative regulation of DNA methylation-dependent heterochromatin formation	1	0.000278	45	0.000186	1.495984	0.487533	1
GO:0090311	regulation of protein deacetylation	11	0.003054	904	0.003728	0.819150	0.783791	1
GO:0090312	positive regulation of protein deacetylation	4	0.001110	162	0.000668	1.662204	0.222583	1
GO:0090313	regulation of protein targeting to membrane	13	0.003609	1472	0.006071	0.594532	0.984087	1
GO:0090314	positive regulation of protein targeting to membrane	13	0.003609	1311	0.005407	0.667544	0.95113	1
GO:0090316	positive regulation of intracellular protein transport	53	0.014714	4095	0.016888	0.871287	0.860235	1
GO:0090317	negative regulation of intracellular protein transport	16	0.004442	1325	0.005464	0.812912	0.827137	1
GO:0090318	regulation of chylomicron remodeling	1	0.000278	51	0.000210	1.319986	0.53124	1
GO:0090322	regulation of superoxide metabolic process	11	0.003054	1024	0.004223	0.723156	0.89194	1
GO:0090324	negative regulation of oxidative phosphorylation	8	0.002221	360	0.001485	1.495984	0.171964	1
GO:0090325	regulation of locomotion involved in locomotory behavior	1	0.000278	281	0.001159	0.239570	0.984649	1
GO:0090326	positive regulation of locomotion involved in locomotory behavior	1	0.000278	30	0.000124	2.243976	0.359602	1
GO:0090329	regulation of DNA-templated DNA replication	29	0.008051	2107	0.008689	0.926558	0.684441	1
GO:0090330	regulation of platelet aggregation	11	0.003054	1617	0.006668	0.457954	0.998958	1
GO:0090331	negative regulation of platelet aggregation	2	0.000555	529	0.002182	0.254515	0.996598	1
GO:0090335	regulation of brown fat cell differentiation	18	0.004997	1136	0.004685	1.066679	0.423897	1
GO:0090336	positive regulation of brown fat cell differentiation	14	0.003887	786	0.003241	1.199071	0.284521	1
GO:0090357	regulation of L-tryptophan metabolic process	1	0.000278	19	0.000078	3.543119	0.245914	1
GO:0090361	regulation of platelet-derived growth factor production	2	0.000555	128	0.000528	1.051864	0.566713	1
GO:0090362	positive regulation of platelet-derived growth factor production	2	0.000555	74	0.000305	1.819440	0.300698	1
GO:0090364	regulation of proteasome assembly	2	0.000555	60	0.000247	2.243976	0.224322	1
GO:0090365	regulation of mRNA modification	1	0.000278	39	0.000161	1.726135	0.439752	1
GO:0090367	negative regulation of mRNA modification	1	0.000278	39	0.000161	1.726135	0.439752	1
GO:0090370	negative regulation of cholesterol efflux	1	0.000278	207	0.000854	0.325214	0.953866	1
GO:0090382	phagosome maturation	5	0.001388	545	0.002248	0.617608	0.905971	1
GO:0090383	phagosome acidification	1	0.000278	200	0.000825	0.336596	0.948807	1
GO:0090385	phagosome-lysosome fusion	6	0.001666	508	0.002095	0.795109	0.763858	1
GO:0090394	negative regulation of excitatory postsynaptic potential	3	0.000833	216	0.000891	0.934990	0.621998	1
GO:0090398	cellular senescence	40	0.011105	3321	0.013696	0.810831	0.924478	1
GO:0090399	replicative senescence	8	0.002221	1046	0.004314	0.514870	0.986983	1
GO:0090400	stress-induced premature senescence	2	0.000555	552	0.002276	0.243910	0.997491	1
GO:0090402	oncogene-induced cell senescence	2	0.000555	329	0.001357	0.409236	0.955691	1
GO:0090403	oxidative stress-induced premature senescence	1	0.000278	357	0.001472	0.188569	0.995043	1
GO:0090407	organophosphate biosynthetic process	212	0.058856	19226	0.079288	0.742312	0.999999	1
GO:0090427	activation of meiosis	2	0.000555	165	0.000680	0.815991	0.702604	1
GO:0090435	protein localization to nuclear envelope	6	0.001666	539	0.002223	0.749380	0.809676	1
GO:0090461	intracellular glutamate homeostasis	1	0.000278	193	0.000796	0.348804	0.943192	1
GO:0090480	purine nucleotide-sugar transmembrane transport	1	0.000278	75	0.000309	0.897590	0.671844	1
GO:0090493	catecholamine uptake	1	0.000278	152	0.000627	0.442890	0.895504	1
GO:0090494	dopamine uptake	1	0.000278	152	0.000627	0.442890	0.895504	1
GO:0090520	sphingolipid mediated signaling pathway	2	0.000555	533	0.002198	0.252605	0.996773	1
GO:0090521	podocyte cell migration	5	0.001388	241	0.000994	1.396665	0.289693	1
GO:0090522	vesicle tethering involved in exocytosis	6	0.001666	468	0.001930	0.863068	0.693357	1
GO:0090557	establishment of endothelial intestinal barrier	7	0.001943	487	0.002008	0.967628	0.584747	1
GO:0090559	regulation of membrane permeability	19	0.005275	3325	0.013712	0.384682	1	1
GO:0090592	DNA synthesis involved in DNA replication	14	0.003887	1188	0.004899	0.793325	0.839183	1
GO:0090594	inflammatory response to wounding	2	0.000555	379	0.001563	0.355247	0.976279	1
GO:0090596	sensory organ morphogenesis	56	0.015547	3689	0.015213	1.021924	0.453319	1
GO:0090601	enucleation	2	0.000555	151	0.000623	0.891646	0.655892	1
GO:0090615	mitochondrial mRNA processing	1	0.000278	91	0.000375	0.739772	0.741283	1
GO:0090616	mitochondrial mRNA 3'-end processing	1	0.000278	32	0.000132	2.103727	0.37835	1
GO:0090630	activation of GTPase activity	6	0.001666	1055	0.004351	0.382858	0.998282	1
GO:0090648	response to environmental enrichment	2	0.000555	39	0.000161	3.452270	0.115132	1
GO:0090656	t-circle formation	6	0.001666	327	0.001349	1.235216	0.359027	1
GO:0090659	walking behavior	18	0.004997	1219	0.005027	0.994050	0.541665	1
GO:0090660	cerebrospinal fluid circulation	9	0.002499	627	0.002586	0.966305	0.585135	1
GO:0090663	galanin-activated signaling pathway	2	0.000555	113	0.000466	1.191491	0.500119	1
GO:0090666	scaRNA localization to Cajal body	2	0.000555	375	0.001546	0.359036	0.97505	1
GO:0090669	telomerase RNA stabilization	1	0.000278	77	0.000318	0.874276	0.681453	1
GO:0090670	RNA localization to Cajal body	4	0.001110	565	0.002330	0.476597	0.96772	1
GO:0090671	telomerase RNA localization to Cajal body	2	0.000555	375	0.001546	0.359036	0.97505	1
GO:0090672	telomerase RNA localization	2	0.000555	375	0.001546	0.359036	0.97505	1
GO:0090676	calcium ion transmembrane transport via low voltage-gated calcium channel	1	0.000278	9	0.000037	7.479919	0.125142	1
GO:0090685	RNA localization to nucleus	4	0.001110	565	0.002330	0.476597	0.96772	1
GO:0090720	primary adaptive immune response	5	0.001388	172	0.000709	1.956955	0.116218	1
GO:0090721	primary adaptive immune response involving T cells and B cells	5	0.001388	172	0.000709	1.956955	0.116218	1
GO:0090735	DNA repair complex assembly	4	0.001110	350	0.001443	0.769363	0.762024	1
GO:0093001	glycolysis from storage polysaccharide through glucose-1-phosphate	2	0.000555	47	0.000194	2.864650	0.155157	1
GO:0095500	acetylcholine receptor signaling pathway	18	0.004997	1755	0.007238	0.690454	0.96054	1
GO:0097009	energy homeostasis	52	0.014436	3631	0.014974	0.964088	0.623414	1
GO:0097011	cellular response to granulocyte macrophage colony-stimulating factor stimulus	6	0.001666	756	0.003118	0.534280	0.967517	1
GO:0097012	response to granulocyte macrophage colony-stimulating factor	6	0.001666	756	0.003118	0.534280	0.967517	1
GO:0097017	renal protein absorption	2	0.000555	340	0.001402	0.395996	0.961334	1
GO:0097018	renal albumin absorption	1	0.000278	107	0.000441	0.629152	0.796032	1
GO:0097021	lymphocyte migration into lymphoid organs	4	0.001110	841	0.003468	0.320187	0.998457	1
GO:0097022	lymphocyte migration into lymph node	1	0.000278	264	0.001089	0.254997	0.980233	1
GO:0097028	dendritic cell differentiation	13	0.003609	1596	0.006582	0.548340	0.99382	1
GO:0097029	mature conventional dendritic cell differentiation	1	0.000278	213	0.000878	0.316053	0.957803	1
GO:0097035	regulation of membrane lipid distribution	32	0.008884	2609	0.010759	0.825687	0.881749	1
GO:0097037	heme export	2	0.000555	103	0.000425	1.307170	0.45221	1
GO:0097049	motor neuron apoptotic process	3	0.000833	263	0.001085	0.767900	0.748072	1
GO:0097051	establishment of protein localization to endoplasmic reticulum membrane	3	0.000833	143	0.000590	1.412292	0.356911	1
GO:0097052	L-kynurenine metabolic process	1	0.000278	154	0.000635	0.437138	0.898565	1
GO:0097053	L-kynurenine catabolic process	1	0.000278	85	0.000351	0.791991	0.717156	1
GO:0097054	L-glutamate biosynthetic process	1	0.000278	63	0.000260	1.068560	0.607791	1
GO:0097061	dendritic spine organization	16	0.004442	1315	0.005423	0.819094	0.818696	1
GO:0097062	dendritic spine maintenance	6	0.001666	521	0.002149	0.775270	0.78399	1
GO:0097065	anterior head development	1	0.000278	176	0.000726	0.382496	0.926858	1
GO:0097066	response to thyroid hormone	9	0.002499	747	0.003081	0.811076	0.776873	1
GO:0097067	cellular response to thyroid hormone stimulus	2	0.000555	219	0.000903	0.614788	0.835735	1
GO:0097068	response to thyroxine	2	0.000555	106	0.000437	1.270175	0.466862	1
GO:0097084	vascular associated smooth muscle cell development	12	0.003331	1058	0.004363	0.763546	0.858853	1
GO:0097089	methyl-branched fatty acid metabolic process	1	0.000278	116	0.000478	0.580339	0.821567	1
GO:0097090	presynaptic membrane organization	4	0.001110	268	0.001105	1.004765	0.562921	1
GO:0097091	synaptic vesicle clustering	3	0.000833	249	0.001027	0.811076	0.71451	1
GO:0097094	craniofacial suture morphogenesis	7	0.001943	750	0.003093	0.628313	0.927301	1
GO:0097101	blood vessel endothelial cell fate specification	2	0.000555	118	0.000487	1.141005	0.523041	1
GO:0097104	postsynaptic membrane assembly	4	0.001110	214	0.000883	1.258304	0.392794	1
GO:0097105	presynaptic membrane assembly	4	0.001110	231	0.000953	1.165702	0.448541	1
GO:0097106	postsynaptic density organization	13	0.003609	814	0.003357	1.075123	0.434531	1
GO:0097111	endoplasmic reticulum-Golgi intermediate compartment organization	4	0.001110	151	0.000623	1.783292	0.189129	1
GO:0097112	gamma-aminobutyric acid receptor clustering	2	0.000555	140	0.000577	0.961704	0.615203	1
GO:0097113	AMPA glutamate receptor clustering	1	0.000278	155	0.000639	0.434318	0.900061	1
GO:0097114	NMDA glutamate receptor clustering	2	0.000555	83	0.000342	1.622151	0.349255	1
GO:0097115	neurexin clustering involved in presynaptic membrane assembly	1	0.000278	8	0.000033	8.414908	0.112049	1
GO:0097116	gephyrin clustering involved in postsynaptic density assembly	3	0.000833	152	0.000627	1.328670	0.392788	1
GO:0097118	neuroligin clustering involved in postsynaptic membrane assembly	1	0.000278	69	0.000285	0.975642	0.641244	1
GO:0097119	postsynaptic density protein 95 clustering	5	0.001388	168	0.000693	2.003550	0.108162	1
GO:0097120	receptor localization to synapse	18	0.004997	1499	0.006182	0.808370	0.845257	1
GO:0097151	positive regulation of inhibitory postsynaptic potential	3	0.000833	159	0.000656	1.270175	0.420332	1
GO:0097152	mesenchymal cell apoptotic process	1	0.000278	103	0.000425	0.653585	0.78354	1
GO:0097155	fasciculation of sensory neuron axon	1	0.000278	39	0.000161	1.726135	0.439752	1
GO:0097156	fasciculation of motor neuron axon	1	0.000278	27	0.000111	2.493306	0.330414	1
GO:0097167	circadian regulation of translation	2	0.000555	73	0.000301	1.844363	0.295254	1
GO:0097176	epoxide metabolic process	2	0.000555	125	0.000515	1.077108	0.55392	1
GO:0097178	ruffle assembly	7	0.001943	472	0.001947	0.998379	0.552128	1
GO:0097186	amelogenesis	1	0.000278	363	0.001497	0.185453	0.995466	1
GO:0097187	dentinogenesis	2	0.000555	251	0.001035	0.536409	0.886506	1
GO:0097190	apoptotic signaling pathway	147	0.040811	13826	0.057018	0.715748	0.999995	1
GO:0097191	extrinsic apoptotic signaling pathway	44	0.012215	5200	0.021445	0.569625	0.999987	1
GO:0097192	extrinsic apoptotic signaling pathway in absence of ligand	20	0.005552	1533	0.006322	0.878268	0.748439	1
GO:0097193	intrinsic apoptotic signaling pathway	97	0.026929	8913	0.036757	0.732634	0.999552	1
GO:0097194	execution phase of apoptosis	12	0.003331	981	0.004046	0.823477	0.785803	1
GO:0097205	renal filtration	6	0.001666	810	0.003340	0.498661	0.980212	1
GO:0097210	response to gonadotropin-releasing hormone	5	0.001388	218	0.000899	1.544020	0.226179	1
GO:0097211	cellular response to gonadotropin-releasing hormone	1	0.000278	149	0.000614	0.451807	0.890739	1
GO:0097212	lysosomal membrane organization	12	0.003331	656	0.002705	1.231450	0.274391	1
GO:0097213	regulation of lysosomal membrane permeability	1	0.000278	130	0.000536	0.517841	0.855086	1
GO:0097237	cellular response to toxic substance	8	0.002221	440	0.001815	1.223987	0.332455	1
GO:0097240	chromosome attachment to the nuclear envelope	10	0.002776	535	0.002206	1.258304	0.276704	1
GO:0097241	hematopoietic stem cell migration to bone marrow	3	0.000833	282	0.001163	0.716162	0.788472	1
GO:0097242	amyloid-beta clearance	11	0.003054	915	0.003773	0.809303	0.796178	1
GO:0097250	mitochondrial respirasome assembly	4	0.001110	285	0.001175	0.944832	0.610913	1
GO:0097254	renal tubular secretion	1	0.000278	148	0.000610	0.454860	0.889103	1
GO:0097264	self proteolysis	6	0.001666	512	0.002111	0.788898	0.770196	1
GO:0097267	omega-hydroxylase P450 pathway	3	0.000833	146	0.000602	1.383273	0.368914	1
GO:0097272	ammonium homeostasis	5	0.001388	206	0.000850	1.633963	0.194857	1
GO:0097275	intracellular ammonium homeostasis	1	0.000278	76	0.000313	0.885780	0.676684	1
GO:0097284	hepatocyte apoptotic process	4	0.001110	813	0.003353	0.331214	0.997866	1
GO:0097292	XMP metabolic process	3	0.000833	302	0.001245	0.668734	0.825026	1
GO:0097293	XMP biosynthetic process	3	0.000833	302	0.001245	0.668734	0.825026	1
GO:0097294	'de novo' XMP biosynthetic process	3	0.000833	302	0.001245	0.668734	0.825026	1
GO:0097298	regulation of nucleus size	1	0.000278	39	0.000161	1.726135	0.439752	1
GO:0097300	programmed necrotic cell death	11	0.003054	982	0.004050	0.754085	0.860569	1
GO:0097305	response to alcohol	147	0.040811	11393	0.046985	0.868598	0.96552	1
GO:0097306	cellular response to alcohol	61	0.016935	4654	0.019193	0.882354	0.853388	1
GO:0097320	plasma membrane tubulation	10	0.002776	788	0.003250	0.854305	0.731338	1
GO:0097325	melanocyte proliferation	4	0.001110	197	0.000812	1.366889	0.336267	1
GO:0097343	ripoptosome assembly	2	0.000555	211	0.000870	0.638097	0.820162	1
GO:0097345	mitochondrial outer membrane permeabilization	2	0.000555	366	0.001509	0.367865	0.972057	1
GO:0097350	neutrophil clearance	4	0.001110	438	0.001806	0.614788	0.888801	1
GO:0097352	autophagosome maturation	28	0.007773	2217	0.009143	0.850221	0.828755	1
GO:0097354	prenylation	2	0.000555	318	0.001311	0.423392	0.949266	1
GO:0097355	protein localization to heterochromatin	4	0.001110	262	0.001080	1.027775	0.545228	1
GO:0097359	UDP-glucosylation	2	0.000555	79	0.000326	1.704285	0.327789	1
GO:0097368	establishment of Sertoli cell barrier	3	0.000833	366	0.001509	0.551797	0.907803	1
GO:0097374	sensory neuron axon guidance	3	0.000833	145	0.000598	1.392812	0.364917	1
GO:0097378	dorsal spinal cord interneuron axon guidance	2	0.000555	75	0.000309	1.795180	0.306134	1
GO:0097380	dorsal spinal cord interneuron anterior axon guidance	2	0.000555	46	0.000190	2.926925	0.150015	1
GO:0097396	response to interleukin-17	8	0.002221	638	0.002631	0.844129	0.729308	1
GO:0097398	cellular response to interleukin-17	8	0.002221	638	0.002631	0.844129	0.729308	1
GO:0097400	interleukin-17-mediated signaling pathway	8	0.002221	594	0.002450	0.906657	0.655318	1
GO:0097401	synaptic vesicle lumen acidification	4	0.001110	734	0.003027	0.366862	0.99476	1
GO:0097402	neuroblast migration	1	0.000278	20	0.000082	3.365963	0.257033	1
GO:0097403	cellular response to raffinose	5	0.001388	301	0.001241	1.118260	0.462483	1
GO:0097421	liver regeneration	10	0.002776	1289	0.005316	0.522260	0.991976	1
GO:0097435	supramolecular fiber organization	219	0.060800	20238	0.083461	0.728477	1	1
GO:0097466	ubiquitin-dependent glycoprotein ERAD pathway	1	0.000278	58	0.000239	1.160677	0.577544	1
GO:0097473	retinal rod cell apoptotic process	1	0.000278	12	0.000049	5.609939	0.163275	1
GO:0097475	motor neuron migration	2	0.000555	312	0.001287	0.431534	0.945395	1
GO:0097476	spinal cord motor neuron migration	1	0.000278	67	0.000276	1.004765	0.630423	1
GO:0097477	lateral motor column neuron migration	1	0.000278	52	0.000214	1.294601	0.538153	1
GO:0097479	synaptic vesicle localization	21	0.005830	1556	0.006417	0.908551	0.698786	1
GO:0097490	sympathetic neuron projection extension	3	0.000833	258	0.001064	0.782782	0.736465	1
GO:0097491	sympathetic neuron projection guidance	3	0.000833	219	0.000903	0.922182	0.631195	1
GO:0097492	sympathetic neuron axon guidance	4	0.001110	302	0.001245	0.891646	0.655508	1
GO:0097494	regulation of vesicle size	7	0.001943	1097	0.004524	0.429567	0.996752	1
GO:0097498	endothelial tube lumen extension	1	0.000278	73	0.000301	0.922182	0.661946	1
GO:0097499	protein localization to non-motile cilium	6	0.001666	404	0.001666	0.999791	0.554656	1
GO:0097500	receptor localization to non-motile cilium	4	0.001110	158	0.000652	1.704285	0.210236	1
GO:0097503	sialylation	4	0.001110	298	0.001229	0.903614	0.645332	1
GO:0097529	myeloid leukocyte migration	32	0.008884	3763	0.015519	0.572473	0.999813	1
GO:0097530	granulocyte migration	16	0.004442	2396	0.009881	0.449544	0.999922	1
GO:0097532	stress response to acid chemical	1	0.000278	282	0.001163	0.238721	0.984875	1
GO:0097533	cellular stress response to acid chemical	1	0.000278	282	0.001163	0.238721	0.984875	1
GO:0097536	thymus epithelium morphogenesis	1	0.000278	18	0.000074	3.739959	0.234627	1
GO:0097551	mitochondrial double-strand break repair	1	0.000278	66	0.000272	1.019989	0.62489	1
GO:0097552	mitochondrial double-strand break repair via homologous recombination	1	0.000278	66	0.000272	1.019989	0.62489	1
GO:0097553	calcium ion transmembrane import into cytosol	40	0.011105	3048	0.012570	0.883455	0.80461	1
GO:0097576	vacuole fusion	7	0.001943	451	0.001860	1.044867	0.504714	1
GO:0097581	lamellipodium organization	28	0.007773	2404	0.009914	0.784085	0.920755	1
GO:0097623	potassium ion export across plasma membrane	3	0.000833	278	0.001146	0.726467	0.780442	1
GO:0097638	L-arginine import across plasma membrane	2	0.000555	107	0.000441	1.258304	0.471694	1
GO:0097646	calcitonin family receptor signaling pathway	5	0.001388	646	0.002664	0.521047	0.96229	1
GO:0097680	double-strand break repair via classical nonhomologous end joining	4	0.001110	321	0.001324	0.838869	0.701116	1
GO:0097681	double-strand break repair via alternative nonhomologous end joining	6	0.001666	336	0.001386	1.202130	0.382484	1
GO:0097688	glutamate receptor clustering	1	0.000278	155	0.000639	0.434318	0.900061	1
GO:0097694	establishment of RNA localization to telomere	1	0.000278	101	0.000417	0.666527	0.777009	1
GO:0097695	establishment of protein-containing complex localization to telomere	1	0.000278	101	0.000417	0.666527	0.777009	1
GO:0097696	cell surface receptor signaling pathway via STAT	42	0.011660	3744	0.015440	0.755184	0.975801	1
GO:0097699	vascular endothelial cell response to fluid shear stress	12	0.003331	1122	0.004627	0.719992	0.903298	1
GO:0097700	vascular endothelial cell response to laminar fluid shear stress	6	0.001666	655	0.002701	0.616665	0.92225	1
GO:0097702	response to oscillatory fluid shear stress	5	0.001388	478	0.001971	0.704176	0.836247	1
GO:0097704	cellular response to oscillatory fluid shear stress	5	0.001388	478	0.001971	0.704176	0.836247	1
GO:0097706	vascular endothelial cell response to oscillatory fluid shear stress	5	0.001388	478	0.001971	0.704176	0.836247	1
GO:0097709	connective tissue replacement	4	0.001110	872	0.003596	0.308804	0.998926	1
GO:0097711	ciliary basal body-plasma membrane docking	1	0.000278	20	0.000082	3.365963	0.257033	1
GO:0097719	neural tissue regeneration	2	0.000555	139	0.000573	0.968623	0.611326	1
GO:0097720	calcineurin-mediated signaling	12	0.003331	1213	0.005002	0.665978	0.945995	1
GO:0097722	sperm motility	82	0.022765	5558	0.022921	0.993195	0.540104	1
GO:0097742	de novo centriole assembly	1	0.000278	323	0.001332	0.208419	0.99178	1
GO:0097745	mitochondrial tRNA 5'-end processing	1	0.000278	71	0.000293	0.948159	0.651748	1
GO:0097746	blood vessel diameter maintenance	76	0.021099	6239	0.025730	0.820046	0.967813	1
GO:0097749	membrane tubulation	11	0.003054	992	0.004091	0.746484	0.868629	1
GO:0097750	endosome membrane tubulation	7	0.001943	721	0.002973	0.653585	0.908991	1
GO:0097752	regulation of DNA stability	4	0.001110	274	0.001130	0.982763	0.580231	1
GO:0097753	membrane bending	3	0.000833	227	0.000936	0.889682	0.654952	1
GO:0098508	endothelial to hematopoietic transition	3	0.000833	138	0.000569	1.463462	0.33684	1
GO:0098534	centriole assembly	20	0.005552	1204	0.004965	1.118260	0.338669	1
GO:0098535	de novo centriole assembly involved in multi-ciliated epithelial cell differentiation	1	0.000278	297	0.001225	0.226664	0.9879	1
GO:0098542	defense response to other organism	235	0.065242	21197	0.087416	0.746333	1	1
GO:0098543	detection of other organism	4	0.001110	455	0.001876	0.591818	0.904975	1
GO:0098544	maintenance of protein complex location	1	0.000278	55	0.000227	1.223987	0.558287	1
GO:0098581	detection of external biotic stimulus	7	0.001943	828	0.003415	0.569124	0.961499	1
GO:0098583	learned vocalization behavior	1	0.000278	24	0.000099	2.804969	0.299897	1
GO:0098586	cellular response to virus	29	0.008051	2976	0.012273	0.656001	0.994056	1
GO:0098596	imitative learning	4	0.001110	133	0.000548	2.024640	0.138461	1
GO:0098609	cell-cell adhesion	226	0.062743	16843	0.069460	0.903292	0.948939	1
GO:0098655	monoatomic cation transmembrane transport	276	0.076624	20109	0.082929	0.923970	0.920868	1
GO:0098656	monoatomic anion transmembrane transport	33	0.009162	3281	0.013531	0.677091	0.993189	1
GO:0098657	import into cell	254	0.070516	23885	0.098501	0.715893	1	1
GO:0098659	inorganic cation import across plasma membrane	44	0.012215	3149	0.012986	0.940631	0.678592	1
GO:0098664	G protein-coupled serotonin receptor signaling pathway	4	0.001110	562	0.002318	0.479141	0.966714	1
GO:0098693	regulation of synaptic vesicle cycle	9	0.002499	659	0.002718	0.919383	0.643234	1
GO:0098696	regulation of neurotransmitter receptor localization to postsynaptic specialization membrane	7	0.001943	700	0.002887	0.673193	0.893376	1
GO:0098698	postsynaptic specialization assembly	9	0.002499	378	0.001559	1.602840	0.115494	1
GO:0098700	neurotransmitter loading into synaptic vesicle	2	0.000555	245	0.001010	0.549545	0.878257	1
GO:0098703	calcium ion import across plasma membrane	6	0.001666	650	0.002681	0.621409	0.918984	1
GO:0098704	carbohydrate import across plasma membrane	3	0.000833	319	0.001316	0.633097	0.851713	1
GO:0098705	copper ion import across plasma membrane	1	0.000278	26	0.000107	2.589203	0.320393	1
GO:0098708	D-glucose import across plasma membrane	3	0.000833	293	0.001208	0.689276	0.8093	1
GO:0098711	iron ion import across plasma membrane	1	0.000278	33	0.000136	2.039978	0.387517	1
GO:0098712	L-glutamate import across plasma membrane	5	0.001388	427	0.001761	0.788282	0.758473	1
GO:0098718	serine import across plasma membrane	3	0.000833	245	0.001010	0.824318	0.704308	1
GO:0098719	sodium ion import across plasma membrane	10	0.002776	758	0.003126	0.888117	0.687369	1
GO:0098727	maintenance of cell number	96	0.026652	6242	0.025742	1.035349	0.379265	1
GO:0098732	macromolecule deacylation	13	0.003609	1375	0.005670	0.636473	0.968225	1
GO:0098734	macromolecule depalmitoylation	9	0.002499	673	0.002775	0.900258	0.667171	1
GO:0098735	positive regulation of the force of heart contraction	1	0.000278	72	0.000297	0.934990	0.656885	1
GO:0098739	import across plasma membrane	69	0.019156	5759	0.023750	0.806569	0.972158	1
GO:0098743	cell aggregation	13	0.003609	690	0.002846	1.268334	0.23243	1
GO:0098749	cerebellar neuron development	1	0.000278	65	0.000268	1.035681	0.619275	1
GO:0098754	detoxification	54	0.014992	4883	0.020137	0.744469	0.990539	1
GO:0098758	response to interleukin-8	1	0.000278	52	0.000214	1.294601	0.538153	1
GO:0098759	cellular response to interleukin-8	1	0.000278	52	0.000214	1.294601	0.538153	1
GO:0098760	response to interleukin-7	8	0.002221	817	0.003369	0.659185	0.916636	1
GO:0098761	cellular response to interleukin-7	6	0.001666	626	0.002582	0.645233	0.90159	1
GO:0098771	inorganic ion homeostasis	172	0.047751	15854	0.065382	0.730347	0.999997	1
GO:0098773	skin epidermis development	12	0.003331	1353	0.005580	0.597067	0.979886	1
GO:0098780	response to mitochondrial depolarisation	2	0.000555	281	0.001159	0.479141	0.920496	1
GO:0098792	xenophagy	1	0.000278	115	0.000474	0.585385	0.818896	1
GO:0098795	global gene silencing by mRNA cleavage	5	0.001388	246	0.001014	1.368278	0.303927	1
GO:0098801	regulation of renal system process	6	0.001666	947	0.003905	0.426521	0.994776	1
GO:0098810	neurotransmitter reuptake	4	0.001110	352	0.001452	0.764992	0.765844	1
GO:0098813	nuclear chromosome segregation	31	0.008606	2184	0.009007	0.955539	0.62429	1
GO:0098815	modulation of excitatory postsynaptic potential	21	0.005830	1797	0.007411	0.786703	0.888976	1
GO:0098828	modulation of inhibitory postsynaptic potential	5	0.001388	270	0.001113	1.246653	0.373262	1
GO:0098856	intestinal lipid absorption	8	0.002221	525	0.002165	1.025817	0.518723	1
GO:0098868	bone growth	8	0.002221	670	0.002763	0.803812	0.77585	1
GO:0098869	cellular oxidant detoxification	37	0.010272	3369	0.013894	0.739333	0.977303	1
GO:0098870	action potential propagation	4	0.001110	314	0.001295	0.857570	0.68484	1
GO:0098876	vesicle-mediated transport to the plasma membrane	66	0.018323	5858	0.024158	0.758462	0.992287	1
GO:0098877	neurotransmitter receptor transport to plasma membrane	1	0.000278	181	0.000746	0.371930	0.932098	1
GO:0098880	maintenance of postsynaptic specialization structure	3	0.000833	515	0.002124	0.392151	0.982038	1
GO:0098883	synapse pruning	3	0.000833	238	0.000982	0.848562	0.685787	1
GO:0098884	postsynaptic neurotransmitter receptor internalization	1	0.000278	420	0.001732	0.160284	0.998059	1
GO:0098885	modification of postsynaptic actin cytoskeleton	11	0.003054	484	0.001996	1.529983	0.11231	1
GO:0098887	neurotransmitter receptor transport, endosome to postsynaptic membrane	1	0.000278	151	0.000623	0.445823	0.893939	1
GO:0098900	regulation of action potential	22	0.006108	1978	0.008157	0.748748	0.933362	1
GO:0098901	regulation of cardiac muscle cell action potential	12	0.003331	1146	0.004726	0.704914	0.91666	1
GO:0098902	regulation of membrane depolarization during action potential	3	0.000833	350	0.001443	0.577022	0.891319	1
GO:0098903	regulation of membrane repolarization during action potential	7	0.001943	468	0.001930	1.006912	0.543243	1
GO:0098909	regulation of cardiac muscle cell action potential involved in regulation of contraction	4	0.001110	394	0.001625	0.683444	0.835383	1
GO:0098910	regulation of atrial cardiac muscle cell action potential	1	0.000278	125	0.000515	0.538554	0.843907	1
GO:0098911	regulation of ventricular cardiac muscle cell action potential	4	0.001110	466	0.001922	0.577848	0.914295	1
GO:0098915	membrane repolarization during ventricular cardiac muscle cell action potential	5	0.001388	348	0.001435	0.967231	0.588853	1
GO:0098916	anterograde trans-synaptic signaling	115	0.031927	8349	0.034431	0.927263	0.806958	1
GO:0098917	retrograde trans-synaptic signaling	3	0.000833	142	0.000586	1.422238	0.352902	1
GO:0098920	retrograde trans-synaptic signaling by lipid	2	0.000555	83	0.000342	1.622151	0.349255	1
GO:0098921	retrograde trans-synaptic signaling by endocannabinoid	2	0.000555	83	0.000342	1.622151	0.349255	1
GO:0098926	postsynaptic signal transduction	21	0.005830	1964	0.008100	0.719809	0.952656	1
GO:0098930	axonal transport	38	0.010550	2807	0.011576	0.911340	0.738638	1
GO:0098935	dendritic transport	14	0.003887	716	0.002953	1.316299	0.185862	1
GO:0098937	anterograde dendritic transport	6	0.001666	486	0.002004	0.831102	0.726689	1
GO:0098939	dendritic transport of mitochondrion	1	0.000278	104	0.000429	0.647301	0.786733	1
GO:0098942	retrograde trans-synaptic signaling by trans-synaptic protein complex	1	0.000278	46	0.000190	1.463462	0.49509	1
GO:0098953	receptor diffusion trapping	3	0.000833	224	0.000924	0.901597	0.646174	1
GO:0098957	anterograde axonal transport of mitochondrion	1	0.000278	32	0.000132	2.103727	0.37835	1
GO:0098958	retrograde axonal transport of mitochondrion	1	0.000278	37	0.000153	1.819440	0.422855	1
GO:0098964	anterograde dendritic transport of messenger ribonucleoprotein complex	1	0.000278	114	0.000470	0.590520	0.816184	1
GO:0098968	neurotransmitter receptor transport postsynaptic membrane to endosome	4	0.001110	347	0.001431	0.776015	0.756204	1
GO:0098969	neurotransmitter receptor transport to postsynaptic membrane	1	0.000278	174	0.000718	0.386892	0.924651	1
GO:0098970	postsynaptic neurotransmitter receptor diffusion trapping	3	0.000833	150	0.000619	1.346385	0.384854	1
GO:0098971	anterograde dendritic transport of neurotransmitter receptor complex	2	0.000555	187	0.000771	0.719992	0.765235	1
GO:0098974	postsynaptic actin cytoskeleton organization	5	0.001388	601	0.002479	0.560060	0.942759	1
GO:0098976	excitatory chemical synaptic transmission	2	0.000555	383	0.001579	0.351537	0.977448	1
GO:0098990	AMPA selective glutamate receptor signaling pathway	3	0.000833	203	0.000837	0.994866	0.580364	1
GO:0099003	vesicle-mediated transport in synapse	24	0.006663	3109	0.012821	0.519673	0.999884	1
GO:0099010	modification of postsynaptic structure	12	0.003331	644	0.002656	1.254396	0.254919	1
GO:0099011	neuronal dense core vesicle exocytosis	4	0.001110	145	0.000598	1.857083	0.171614	1
GO:0099022	vesicle tethering	21	0.005830	1557	0.006421	0.907967	0.699847	1
GO:0099024	plasma membrane invagination	21	0.005830	1819	0.007502	0.777188	0.90006	1
GO:0099039	sphingolipid translocation	5	0.001388	275	0.001134	1.223987	0.387776	1
GO:0099041	vesicle tethering to Golgi	3	0.000833	273	0.001126	0.739772	0.770053	1
GO:0099049	clathrin coat assembly involved in endocytosis	1	0.000278	14	0.000058	4.808519	0.187769	1
GO:0099050	vesicle scission	1	0.000278	29	0.000120	2.321354	0.350017	1
GO:0099054	presynapse assembly	9	0.002499	445	0.001835	1.361513	0.221539	1
GO:0099068	postsynapse assembly	1	0.000278	106	0.000437	0.635087	0.792978	1
GO:0099069	synaptic vesicle tethering involved in synaptic vesicle exocytosis	1	0.000278	94	0.000388	0.716162	0.752564	1
GO:0099072	regulation of postsynaptic membrane neurotransmitter receptor levels	24	0.006663	2416	0.009964	0.668734	0.985685	1
GO:0099084	postsynaptic specialization organization	15	0.004164	984	0.004058	1.026208	0.494792	1
GO:0099093	calcium export from the mitochondrion	2	0.000555	114	0.000470	1.181040	0.50476	1
GO:0099123	somato-dendritic dopamine secretion	1	0.000278	28	0.000115	2.404260	0.340288	1
GO:0099140	presynaptic actin cytoskeleton organization	2	0.000555	302	0.001245	0.445823	0.938311	1
GO:0099150	regulation of postsynaptic specialization assembly	8	0.002221	524	0.002161	1.027775	0.516598	1
GO:0099151	regulation of postsynaptic density assembly	6	0.001666	396	0.001633	1.019989	0.535372	1
GO:0099159	regulation of modification of postsynaptic structure	4	0.001110	511	0.002107	0.526961	0.944465	1
GO:0099170	postsynaptic modulation of chemical synaptic transmission	15	0.004164	1241	0.005118	0.813690	0.819684	1
GO:0099171	presynaptic modulation of chemical synaptic transmission	5	0.001388	993	0.004095	0.338969	0.998984	1
GO:0099172	presynapse organization	10	0.002776	762	0.003142	0.883455	0.693475	1
GO:0099173	postsynapse organization	22	0.006108	1946	0.008025	0.761061	0.921735	1
GO:0099174	regulation of presynapse organization	17	0.004720	846	0.003489	1.352751	0.134583	1
GO:0099175	regulation of postsynapse organization	74	0.020544	5720	0.023589	0.870914	0.898048	1
GO:0099177	regulation of trans-synaptic signaling	202	0.056080	16387	0.067580	0.829834	0.997833	1
GO:0099178	regulation of retrograde trans-synaptic signaling by endocanabinoid	2	0.000555	80	0.000330	1.682982	0.333175	1
GO:0099179	regulation of synaptic membrane adhesion	2	0.000555	114	0.000470	1.181040	0.50476	1
GO:0099180	zinc ion import into synaptic vesicle	2	0.000555	131	0.000540	1.027775	0.579238	1
GO:0099185	postsynaptic intermediate filament cytoskeleton organization	2	0.000555	42	0.000173	3.205679	0.129819	1
GO:0099187	presynaptic cytoskeleton organization	3	0.000833	348	0.001435	0.580339	0.889082	1
GO:0099188	postsynaptic cytoskeleton organization	7	0.001943	671	0.002767	0.702287	0.868142	1
GO:0099500	vesicle fusion to plasma membrane	5	0.001388	342	0.001410	0.984200	0.573608	1
GO:0099502	calcium-dependent activation of synaptic vesicle fusion	4	0.001110	379	0.001563	0.710494	0.81281	1
GO:0099504	synaptic vesicle cycle	1	0.000278	183	0.000755	0.367865	0.934087	1
GO:0099505	regulation of presynaptic membrane potential	9	0.002499	390	0.001608	1.553522	0.131999	1
GO:0099509	regulation of presynaptic cytosolic calcium ion concentration	5	0.001388	332	0.001369	1.013844	0.547559	1
GO:0099514	synaptic vesicle cytoskeletal transport	11	0.003054	828	0.003415	0.894338	0.683769	1
GO:0099515	actin filament-based transport	1	0.000278	271	0.001118	0.248411	0.982187	1
GO:0099517	synaptic vesicle transport along microtubule	11	0.003054	828	0.003415	0.894338	0.683769	1
GO:0099518	vesicle cytoskeletal trafficking	23	0.006385	2085	0.008599	0.742611	0.942487	1
GO:0099519	dense core granule cytoskeletal transport	4	0.001110	189	0.000779	1.424746	0.309719	1
GO:0099527	postsynapse to nucleus signaling pathway	3	0.000833	204	0.000841	0.989989	0.583668	1
GO:0099532	synaptic vesicle endosomal processing	1	0.000278	47	0.000194	1.432325	0.502537	1
GO:0099536	synaptic signaling	130	0.036091	9350	0.038559	0.935990	0.790506	1
GO:0099537	trans-synaptic signaling	125	0.034703	8977	0.037021	0.937385	0.781035	1
GO:0099538	synaptic signaling via neuropeptide	2	0.000555	76	0.000313	1.771560	0.311563	1
GO:0099541	trans-synaptic signaling by lipid	2	0.000555	168	0.000693	0.801420	0.711899	1
GO:0099542	trans-synaptic signaling by endocannabinoid	2	0.000555	168	0.000693	0.801420	0.711899	1
GO:0099545	trans-synaptic signaling by trans-synaptic complex	3	0.000833	94	0.000388	2.148487	0.165588	1
GO:0099547	regulation of translation at synapse, modulating synaptic transmission	1	0.000278	308	0.001270	0.218569	0.989726	1
GO:0099550	trans-synaptic signaling, modulating synaptic transmission	8	0.002221	443	0.001827	1.215698	0.339004	1
GO:0099558	maintenance of synapse structure	18	0.004997	1277	0.005266	0.948901	0.619436	1
GO:0099562	maintenance of postsynaptic density structure	1	0.000278	340	0.001402	0.197998	0.993617	1
GO:0099563	modification of synaptic structure	14	0.003887	703	0.002899	1.340640	0.169606	1
GO:0099565	chemical synaptic transmission, postsynaptic	1	0.000278	142	0.000586	0.474079	0.878758	1
GO:0099566	regulation of postsynaptic cytosolic calcium ion concentration	5	0.001388	273	0.001126	1.232954	0.381972	1
GO:0099576	regulation of protein catabolic process at postsynapse, modulating synaptic transmission	1	0.000278	63	0.000260	1.068560	0.607791	1
GO:0099578	regulation of translation at postsynapse, modulating synaptic transmission	1	0.000278	231	0.000953	0.291425	0.967712	1
GO:0099587	inorganic ion import across plasma membrane	44	0.012215	3149	0.012986	0.940631	0.678592	1
GO:0099590	neurotransmitter receptor internalization	1	0.000278	420	0.001732	0.160284	0.998059	1
GO:0099601	regulation of neurotransmitter receptor activity	22	0.006108	1136	0.004685	1.303718	0.131102	1
GO:0099605	regulation of action potential firing rate	1	0.000278	58	0.000239	1.160677	0.577544	1
GO:0099606	microtubule plus-end directed mitotic chromosome migration	1	0.000278	24	0.000099	2.804969	0.299897	1
GO:0099607	lateral attachment of mitotic spindle microtubules to kinetochore	1	0.000278	24	0.000099	2.804969	0.299897	1
GO:0099610	action potential initiation	2	0.000555	61	0.000252	2.207189	0.229757	1
GO:0099612	protein localization to axon	4	0.001110	243	0.001002	1.108136	0.486901	1
GO:0099622	cardiac muscle cell membrane repolarization	12	0.003331	748	0.003085	1.079988	0.43403	1
GO:0099623	regulation of cardiac muscle cell membrane repolarization	8	0.002221	832	0.003431	0.647301	0.925392	1
GO:0099625	ventricular cardiac muscle cell membrane repolarization	5	0.001388	348	0.001435	0.967231	0.588853	1
GO:0099627	neurotransmitter receptor cycle	1	0.000278	15	0.000062	4.487951	0.199746	1
GO:0099628	neurotransmitter receptor diffusion trapping	3	0.000833	150	0.000619	1.346385	0.384854	1
GO:0099630	postsynaptic neurotransmitter receptor cycle	1	0.000278	15	0.000062	4.487951	0.199746	1
GO:0099633	protein localization to postsynaptic specialization membrane	8	0.002221	538	0.002219	1.001030	0.546044	1
GO:0099637	neurotransmitter receptor transport	2	0.000555	257	0.001060	0.523885	0.894235	1
GO:0099638	endosome to plasma membrane protein transport	3	0.000833	432	0.001782	0.467495	0.954389	1
GO:0099639	neurotransmitter receptor transport, endosome to plasma membrane	1	0.000278	151	0.000623	0.445823	0.893939	1
GO:0099640	axo-dendritic protein transport	2	0.000555	275	0.001134	0.489595	0.914575	1
GO:0099641	anterograde axonal protein transport	2	0.000555	275	0.001134	0.489595	0.914575	1
GO:0099643	signal release from synapse	24	0.006663	2332	0.009617	0.692823	0.976693	1
GO:0099645	neurotransmitter receptor localization to postsynaptic specialization membrane	8	0.002221	538	0.002219	1.001030	0.546044	1
GO:0101024	mitotic nuclear membrane organization	6	0.001666	478	0.001971	0.845012	0.712199	1
GO:0104004	cellular response to environmental stimulus	158	0.043865	14311	0.059018	0.743236	0.999976	1
GO:0106001	intestinal hexose absorption	3	0.000833	182	0.000751	1.109658	0.507306	1
GO:0106005	RNA 5'-cap (guanine-N7)-methylation	1	0.000278	136	0.000561	0.494995	0.867449	1
GO:0106014	regulation of inflammatory response to wounding	1	0.000278	310	0.001278	0.217159	0.990027	1
GO:0106015	negative regulation of inflammatory response to wounding	1	0.000278	275	0.001134	0.244797	0.983216	1
GO:0106016	positive regulation of inflammatory response to wounding	1	0.000278	86	0.000355	0.782782	0.721328	1
GO:0106020	regulation of vesicle docking	2	0.000555	121	0.000499	1.112715	0.53645	1
GO:0106022	positive regulation of vesicle docking	2	0.000555	75	0.000309	1.795180	0.306134	1
GO:0106027	neuron projection organization	22	0.006108	1925	0.007939	0.769363	0.91323	1
GO:0106028	neuron projection retraction	2	0.000555	83	0.000342	1.622151	0.349255	1
GO:0106030	neuron projection fasciculation	14	0.003887	804	0.003316	1.172226	0.312286	1
GO:0106049	regulation of cellular response to osmotic stress	4	0.001110	353	0.001456	0.762825	0.767735	1
GO:0106056	regulation of calcineurin-mediated signaling	23	0.006385	1494	0.006161	1.036374	0.460003	1
GO:0106057	negative regulation of calcineurin-mediated signaling	11	0.003054	783	0.003229	0.945737	0.613245	1
GO:0106058	positive regulation of calcineurin-mediated signaling	10	0.002776	598	0.002466	1.125740	0.397167	1
GO:0106070	regulation of adenylate cyclase-activating G protein-coupled receptor signaling pathway	14	0.003887	1333	0.005497	0.707029	0.928833	1
GO:0106071	positive regulation of adenylate cyclase-activating G protein-coupled receptor signaling pathway	6	0.001666	337	0.001390	1.198563	0.385092	1
GO:0106072	negative regulation of adenylate cyclase-activating G protein-coupled receptor signaling pathway	7	0.001943	856	0.003530	0.550508	0.969666	1
GO:0106074	aminoacyl-tRNA metabolism involved in translational fidelity	1	0.000278	287	0.001184	0.234562	0.985959	1
GO:0106091	glial cell projection elongation	1	0.000278	74	0.000305	0.909720	0.666932	1
GO:0106104	regulation of glutamate receptor clustering	4	0.001110	270	0.001113	0.997322	0.568735	1
GO:0106106	cold-induced thermogenesis	2	0.000555	135	0.000557	0.997322	0.595521	1
GO:0106118	regulation of sterol biosynthetic process	16	0.004442	1179	0.004862	0.913578	0.674127	1
GO:0106119	negative regulation of sterol biosynthetic process	5	0.001388	437	0.001802	0.770243	0.775623	1
GO:0106120	positive regulation of sterol biosynthetic process	9	0.002499	649	0.002676	0.933549	0.625565	1
GO:0106134	positive regulation of cardiac muscle cell contraction	1	0.000278	196	0.000808	0.343466	0.94567	1
GO:0106135	negative regulation of cardiac muscle cell contraction	2	0.000555	86	0.000355	1.565564	0.365201	1
GO:0106227	peptidyl-lysine glutarylation	1	0.000278	40	0.000165	1.682982	0.448014	1
GO:0106230	protein depropionylation	1	0.000278	103	0.000425	0.653585	0.78354	1
GO:0106272	protein localization to ERGIC	1	0.000278	174	0.000718	0.386892	0.924651	1
GO:0106273	cytosol to ERGIC protein transport	1	0.000278	174	0.000718	0.386892	0.924651	1
GO:0106288	regulation of deadenylation-dependent decapping of nuclear-transcribed mRNA	1	0.000278	43	0.000177	1.565564	0.472077	1
GO:0106300	protein-DNA covalent cross-linking repair	3	0.000833	327	0.001349	0.617608	0.862994	1
GO:0106354	tRNA surveillance	3	0.000833	184	0.000759	1.097597	0.514551	1
GO:0106380	purine ribonucleotide salvage	3	0.000833	496	0.002045	0.407173	0.977679	1
GO:0110010	basolateral protein secretion	2	0.000555	164	0.000676	0.820967	0.699451	1
GO:0110011	regulation of basement membrane organization	3	0.000833	284	0.001171	0.711119	0.792394	1
GO:0110020	regulation of actomyosin structure organization	57	0.015825	4829	0.019915	0.794615	0.968991	1
GO:0110022	regulation of cardiac muscle myoblast proliferation	5	0.001388	178	0.000734	1.890991	0.128817	1
GO:0110024	positive regulation of cardiac muscle myoblast proliferation	5	0.001388	178	0.000734	1.890991	0.128817	1
GO:0110025	DNA strand resection involved in replication fork processing	5	0.001388	249	0.001027	1.351793	0.312518	1
GO:0110030	regulation of G2/MI transition of meiotic cell cycle	3	0.000833	278	0.001146	0.726467	0.780442	1
GO:0110031	negative regulation of G2/MI transition of meiotic cell cycle	1	0.000278	144	0.000594	0.467495	0.882309	1
GO:0110032	positive regulation of G2/MI transition of meiotic cell cycle	2	0.000555	133	0.000548	1.012320	0.587439	1
GO:0110051	metabolite repair	3	0.000833	595	0.002454	0.339425	0.992955	1
GO:0110052	toxic metabolite repair	1	0.000278	393	0.001621	0.171296	0.997099	1
GO:0110053	regulation of actin filament organization	136	0.037757	12295	0.050704	0.744646	0.999905	1
GO:0110061	regulation of angiotensin-activated signaling pathway	6	0.001666	260	0.001072	1.553522	0.193627	1
GO:0110062	negative regulation of angiotensin-activated signaling pathway	1	0.000278	49	0.000202	1.373863	0.517101	1
GO:0110063	positive regulation of angiotensin-activated signaling pathway	2	0.000555	138	0.000569	0.975642	0.60742	1
GO:0110064	lncRNA catabolic process	4	0.001110	159	0.000656	1.693566	0.213305	1
GO:0110075	regulation of ferroptosis	8	0.002221	1262	0.005204	0.426747	0.998249	1
GO:0110076	negative regulation of ferroptosis	8	0.002221	780	0.003217	0.690454	0.891198	1
GO:0110077	vesicle-mediated intercellular transport	2	0.000555	66	0.000272	2.039978	0.257031	1
GO:0110088	hippocampal neuron apoptotic process	4	0.001110	153	0.000631	1.759981	0.19509	1
GO:0110090	positive regulation of hippocampal neuron apoptotic process	1	0.000278	20	0.000082	3.365963	0.257033	1
GO:0110091	negative regulation of hippocampal neuron apoptotic process	3	0.000833	110	0.000454	1.835980	0.225444	1
GO:0110095	cellular detoxification of aldehyde	8	0.002221	506	0.002087	1.064336	0.477845	1
GO:0110096	cellular response to aldehyde	4	0.001110	599	0.002470	0.449544	0.977306	1
GO:0110097	regulation of calcium import into the mitochondrion	3	0.000833	290	0.001196	0.696406	0.803798	1
GO:0110099	negative regulation of calcium import into the mitochondrion	2	0.000555	97	0.000400	1.388026	0.422232	1
GO:0110104	mRNA alternative polyadenylation	2	0.000555	83	0.000342	1.622151	0.349255	1
GO:0110154	RNA decapping	18	0.004997	1141	0.004705	1.062004	0.431063	1
GO:0110155	NAD-cap decapping	2	0.000555	55	0.000227	2.447973	0.197325	1
GO:0110156	mRNA methylguanosine-cap decapping	14	0.003887	960	0.003959	0.981739	0.563137	1
GO:0120009	intermembrane lipid transfer	22	0.006108	1769	0.007295	0.837210	0.824473	1
GO:0120010	intermembrane phospholipid transfer	1	0.000278	40	0.000165	1.682982	0.448014	1
GO:0120031	plasma membrane bounded cell projection assembly	209	0.058023	14837	0.061188	0.948287	0.795016	1
GO:0120032	regulation of plasma membrane bounded cell projection assembly	114	0.031649	8259	0.034060	0.929216	0.799451	1
GO:0120033	negative regulation of plasma membrane bounded cell projection assembly	17	0.004720	1625	0.006701	0.704263	0.94727	1
GO:0120034	positive regulation of plasma membrane bounded cell projection assembly	71	0.019711	4500	0.018558	1.062148	0.320289	1
GO:0120035	regulation of plasma membrane bounded cell projection organization	343	0.095225	24474	0.100930	0.943471	0.878429	1
GO:0120036	plasma membrane bounded cell projection organization	505	0.140200	33121	0.136590	1.026425	0.270849	1
GO:0120039	plasma membrane bounded cell projection morphogenesis	175	0.048584	10902	0.044960	1.080616	0.156354	1
GO:0120045	stereocilium maintenance	2	0.000555	139	0.000573	0.968623	0.611326	1
GO:0120049	snRNA (adenine-N6)-methylation	1	0.000278	96	0.000396	0.701242	0.759809	1
GO:0120057	regulation of small intestinal transit	1	0.000278	62	0.000256	1.085795	0.60192	1
GO:0120058	positive regulation of small intestinal transit	1	0.000278	62	0.000256	1.085795	0.60192	1
GO:0120116	glucagon processing	1	0.000278	55	0.000227	1.223987	0.558287	1
GO:0120127	response to zinc ion starvation	8	0.002221	509	0.002099	1.058063	0.484362	1
GO:0120161	regulation of cold-induced thermogenesis	78	0.021655	6906	0.028480	0.760339	0.99544	1
GO:0120162	positive regulation of cold-induced thermogenesis	46	0.012771	4642	0.019144	0.667102	0.998726	1
GO:0120163	negative regulation of cold-induced thermogenesis	33	0.009162	2442	0.010071	0.909720	0.730192	1
GO:0120178	steroid hormone biosynthetic process	6	0.001666	747	0.003081	0.540717	0.964784	1
GO:0120182	regulation of focal adhesion disassembly	6	0.001666	617	0.002544	0.654644	0.894283	1
GO:0120183	positive regulation of focal adhesion disassembly	5	0.001388	497	0.002050	0.677256	0.859417	1
GO:0120184	negative regulation of focal adhesion disassembly	1	0.000278	120	0.000495	0.560994	0.831866	1
GO:0120186	negative regulation of protein localization to chromatin	5	0.001388	482	0.001988	0.698333	0.841371	1
GO:0120187	positive regulation of protein localization to chromatin	2	0.000555	46	0.000190	2.926925	0.150015	1
GO:0120192	tight junction assembly	9	0.002499	1202	0.004957	0.504054	0.992426	1
GO:0120193	tight junction organization	12	0.003331	1515	0.006248	0.533222	0.994303	1
GO:0120197	mucociliary clearance	8	0.002221	593	0.002446	0.908186	0.653507	1
GO:0120221	maintenance of ciliary planar beating movement pattern	1	0.000278	28	0.000115	2.404260	0.340288	1
GO:0120222	regulation of blastocyst development	3	0.000833	94	0.000388	2.148487	0.165588	1
GO:0120223	larynx morphogenesis	2	0.000555	123	0.000507	1.094622	0.545244	1
GO:0120229	protein localization to motile cilium	4	0.001110	216	0.000891	1.246653	0.399413	1
GO:0120252	hydrocarbon metabolic process	2	0.000555	166	0.000685	0.811076	0.70573	1
GO:0120253	hydrocarbon catabolic process	2	0.000555	111	0.000458	1.212960	0.490753	1
GO:0120254	olefinic compound metabolic process	35	0.009717	3748	0.015457	0.628648	0.99886	1
GO:0120255	olefinic compound biosynthetic process	4	0.001110	370	0.001526	0.727776	0.798086	1
GO:0120261	regulation of heterochromatin organization	7	0.001943	594	0.002450	0.793325	0.777012	1
GO:0120262	negative regulation of heterochromatin organization	2	0.000555	356	0.001468	0.378198	0.968324	1
GO:0120302	background adaptation	1	0.000278	112	0.000462	0.601065	0.810639	1
GO:0120305	regulation of pigmentation	17	0.004720	817	0.003369	1.400768	0.108483	1
GO:0120316	sperm flagellum assembly	12	0.003331	1040	0.004289	0.776761	0.8438	1
GO:0120317	sperm mitochondrial sheath assembly	3	0.000833	430	0.001773	0.469669	0.953381	1
GO:0120532	glycosaminoglycan-protein linkage region biosynthetic process	2	0.000555	188	0.000775	0.716162	0.767788	1
GO:0140001	morula formation	1	0.000278	55	0.000227	1.223987	0.558287	1
GO:0140009	L-aspartate import across plasma membrane	2	0.000555	186	0.000767	0.723863	0.762656	1
GO:0140013	meiotic nuclear division	33	0.009162	2915	0.012021	0.762105	0.955553	1
GO:0140014	mitotic nuclear division	4	0.001110	293	0.001208	0.919034	0.632336	1
GO:0140021	mitochondrial ADP transmembrane transport	1	0.000278	44	0.000181	1.529983	0.479862	1
GO:0140029	exocytic process	30	0.008329	2045	0.008434	0.987569	0.551938	1
GO:0140041	cellular detoxification of methylglyoxal	5	0.001388	207	0.000854	1.626069	0.197407	1
GO:0140042	lipid droplet formation	11	0.003054	756	0.003118	0.979513	0.567496	1
GO:0140049	regulation of endocardial cushion to mesenchymal transition	2	0.000555	43	0.000177	3.131129	0.134807	1
GO:0140051	positive regulation of endocardial cushion to mesenchymal transition	2	0.000555	43	0.000177	3.131129	0.134807	1
GO:0140052	cellular response to oxidised low-density lipoprotein particle stimulus	3	0.000833	563	0.002322	0.358717	0.989717	1
GO:0140053	mitochondrial gene expression	17	0.004720	895	0.003691	1.278690	0.186027	1
GO:0140056	organelle localization by membrane tethering	43	0.011938	3091	0.012747	0.936502	0.68765	1
GO:0140058	neuron projection arborization	13	0.003609	610	0.002516	1.434673	0.128458	1
GO:0140059	dendrite arborization	5	0.001388	278	0.001146	1.210778	0.396475	1
GO:0140074	cardiac endothelial to mesenchymal transition	1	0.000278	90	0.000371	0.747992	0.73741	1
GO:0140105	interleukin-10-mediated signaling pathway	2	0.000555	276	0.001138	0.487821	0.91559	1
GO:0140115	export across plasma membrane	33	0.009162	2016	0.008314	1.101952	0.311398	1
GO:0140131	positive regulation of lymphocyte chemotaxis	2	0.000555	797	0.003287	0.168932	0.999909	1
GO:0140141	mitochondrial potassium ion transmembrane transport	3	0.000833	224	0.000924	0.901597	0.646174	1
GO:0140176	positive regulation of pyruvate decarboxylation to acetyl-CoA	1	0.000278	39	0.000161	1.726135	0.439752	1
GO:0140205	oligopeptide import across plasma membrane	1	0.000278	155	0.000639	0.434318	0.900061	1
GO:0140206	dipeptide import across plasma membrane	1	0.000278	155	0.000639	0.434318	0.900061	1
GO:0140212	regulation of long-chain fatty acid import into cell	3	0.000833	562	0.002318	0.359356	0.989595	1
GO:0140213	negative regulation of long-chain fatty acid import into cell	2	0.000555	441	0.001819	0.305303	0.989258	1
GO:0140238	presynaptic endocytosis	11	0.003054	1934	0.007976	0.382891	0.99995	1
GO:0140239	postsynaptic endocytosis	1	0.000278	420	0.001732	0.160284	0.998059	1
GO:0140243	regulation of translation at synapse	1	0.000278	340	0.001402	0.197998	0.993617	1
GO:0140245	regulation of translation at postsynapse	1	0.000278	263	0.001085	0.255967	0.979937	1
GO:0140246	protein catabolic process at synapse	1	0.000278	294	0.001212	0.228977	0.987347	1
GO:0140249	protein catabolic process at postsynapse	1	0.000278	294	0.001212	0.228977	0.987347	1
GO:0140250	regulation protein catabolic process at synapse	3	0.000833	322	0.001328	0.627198	0.856035	1
GO:0140251	regulation protein catabolic process at presynapse	1	0.000278	169	0.000697	0.398339	0.918837	1
GO:0140252	regulation protein catabolic process at postsynapse	2	0.000555	153	0.000631	0.879990	0.662908	1
GO:0140253	cell-cell fusion	15	0.004164	1842	0.007596	0.548203	0.996286	1
GO:0140271	hexose import across plasma membrane	3	0.000833	319	0.001316	0.633097	0.851713	1
GO:0140273	repair of mitotic kinetochore microtubule attachment defect	1	0.000278	124	0.000511	0.542897	0.84157	1
GO:0140274	repair of kinetochore microtubule attachment defect	1	0.000278	124	0.000511	0.542897	0.84157	1
GO:0140285	endosome fission	1	0.000278	480	0.001980	0.140248	0.999205	1
GO:0140290	peptidyl-serine ADP-deribosylation	2	0.000555	39	0.000161	3.452270	0.115132	1
GO:0140291	peptidyl-glutamate ADP-deribosylation	2	0.000555	64	0.000264	2.103727	0.246107	1
GO:0140300	serine import into mitochondrion	2	0.000555	90	0.000371	1.495984	0.38622	1
GO:0140331	aminophospholipid translocation	2	0.000555	194	0.000800	0.694013	0.782608	1
GO:0140352	export from cell	198	0.054969	15549	0.064124	0.857239	0.989863	1
GO:0140354	lipid import into cell	4	0.001110	454	0.001872	0.593121	0.904084	1
GO:0140357	heme export from vacuole to cytoplasm	2	0.000555	57	0.000235	2.362080	0.208081	1
GO:0140361	cyclic-GMP-AMP transmembrane import across plasma membrane	6	0.001666	348	0.001435	1.160677	0.413756	1
GO:0140367	antibacterial innate immune response	2	0.000555	369	0.001522	0.364874	0.973091	1
GO:0140374	antiviral innate immune response	37	0.010272	2674	0.011028	0.931493	0.689554	1
GO:0140448	signaling receptor ligand precursor processing	15	0.004164	1543	0.006363	0.654432	0.968225	1
GO:0140450	protein targeting to Golgi apparatus	3	0.000833	133	0.000548	1.518480	0.316734	1
GO:0140454	protein aggregate center assembly	4	0.001110	245	0.001010	1.099090	0.49319	1
GO:0140455	cytoplasm protein quality control	1	0.000278	284	0.001171	0.237040	0.985319	1
GO:0140459	response to Gram-positive bacterium	3	0.000833	372	0.001534	0.542897	0.913376	1
GO:0140467	integrated stress response signaling	40	0.011105	2218	0.009147	1.214054	0.127185	1
GO:0140468	HRI-mediated signaling	6	0.001666	506	0.002087	0.798252	0.760641	1
GO:0140469	GCN2-mediated signaling	4	0.001110	155	0.000639	1.737271	0.201108	1
GO:0140495	migracytosis	1	0.000278	195	0.000804	0.345227	0.944856	1
GO:0140499	negative regulation of mitotic spindle assembly checkpoint signaling	1	0.000278	174	0.000718	0.386892	0.924651	1
GO:0140500	regulation of reticulophagy	1	0.000278	89	0.000367	0.756396	0.733479	1
GO:0140501	positive regulation of reticulophagy	1	0.000278	89	0.000367	0.756396	0.733479	1
GO:0140507	granzyme-mediated programmed cell death signaling pathway	4	0.001110	288	0.001188	0.934990	0.619037	1
GO:0140527	reciprocal homologous recombination	17	0.004720	1672	0.006895	0.684466	0.960155	1
GO:0140542	regulation of piRNA transcription	2	0.000555	81	0.000334	1.662204	0.338549	1
GO:0140543	positive regulation of piRNA transcription	2	0.000555	81	0.000334	1.662204	0.338549	1
GO:0140546	defense response to symbiont	229	0.063576	20702	0.085375	0.744668	1	1
GO:0140568	extraction of mislocalized protein from membrane	2	0.000555	94	0.000388	1.432325	0.406927	1
GO:0140576	ascorbate homeostasis	2	0.000555	149	0.000614	0.903614	0.648759	1
GO:0140588	chromatin looping	6	0.001666	735	0.003031	0.549545	0.960814	1
GO:0140591	nuclear envelope budding	1	0.000278	93	0.000384	0.723863	0.748859	1
GO:0140627	ubiquitin-dependent protein catabolic process via the C-end degron rule pathway	9	0.002499	737	0.003039	0.822081	0.763754	1
GO:0140632	canonical inflammasome complex assembly	3	0.000833	503	0.002074	0.401507	0.979391	1
GO:0140639	positive regulation of pyroptotic inflammatory response	2	0.000555	371	0.001530	0.362907	0.97376	1
GO:0140650	radial glia-guided pyramidal neuron migration	4	0.001110	188	0.000775	1.432325	0.306413	1
GO:0140673	transcription elongation-coupled chromatin remodeling	2	0.000555	419	0.001728	0.321333	0.985744	1
GO:0140694	membraneless organelle assembly	165	0.045808	10801	0.044543	1.028394	0.367505	1
GO:0140706	protein-containing complex localization to centriolar satellite	2	0.000555	120	0.000495	1.121988	0.532009	1
GO:0140708	CAT tailing	4	0.001110	138	0.000569	1.951283	0.151947	1
GO:0140718	facultative heterochromatin formation	14	0.003887	866	0.003571	1.088302	0.411988	1
GO:0140719	constitutive heterochromatin formation	16	0.004442	1496	0.006169	0.719992	0.929984	1
GO:0140742	lncRNA transcription	7	0.001943	374	0.001542	1.259986	0.322669	1
GO:0140743	regulation of lncRNA transcription	4	0.001110	159	0.000656	1.693566	0.213305	1
GO:0140744	negative regulation of lncRNA transcription	4	0.001110	159	0.000656	1.693566	0.213305	1
GO:0140754	reorganization of cellular membranes to establish viral sites of replication	1	0.000278	42	0.000173	1.602840	0.464175	1
GO:0140820	cytosol to Golgi apparatus transport	1	0.000278	141	0.000581	0.477442	0.876943	1
GO:0140861	DNA repair-dependent chromatin remodeling	9	0.002499	1001	0.004128	0.605268	0.960229	1
GO:0140882	zinc export across plasma membrane	2	0.000555	98	0.000404	1.373863	0.427288	1
GO:0140888	interferon-mediated signaling pathway	14	0.003887	2198	0.009065	0.428785	0.999922	1
GO:0140889	DNA replication-dependent chromatin disassembly	3	0.000833	258	0.001064	0.782782	0.736465	1
GO:0140894	endolysosomal toll-like receptor signaling pathway	12	0.003331	1189	0.004903	0.679421	0.93672	1
GO:0140895	cell surface toll-like receptor signaling pathway	7	0.001943	1775	0.007320	0.265484	0.999998	1
GO:0140896	cGAS/STING signaling pathway	3	0.000833	247	0.001019	0.817643	0.709444	1
GO:0140924	L-kynurenine transmembrane transport	1	0.000278	77	0.000318	0.874276	0.681453	1
GO:0140958	target-directed miRNA degradation	1	0.000278	126	0.000520	0.534280	0.84621	1
GO:0140962	multicellular organismal-level chemical homeostasis	28	0.007773	3194	0.013172	0.590150	0.999147	1
GO:0140966	piRNA-mediated heterochromatin formation	3	0.000833	265	0.001093	0.762105	0.752599	1
GO:0140971	regulation of AIM2 inflammasome complex assembly	1	0.000278	146	0.000602	0.461091	0.885756	1
GO:0140973	positive regulation of AIM2 inflammasome complex assembly	1	0.000278	85	0.000351	0.791991	0.717156	1
GO:0140991	piRNA-mediated gene silencing by mRNA destabilization	1	0.000278	74	0.000305	0.909720	0.666932	1
GO:0141005	transposable element silencing by heterochromatin formation	7	0.001943	543	0.002239	0.867836	0.694903	1
GO:0141006	transposable element silencing by piRNA-mediated heterochromatin formation	1	0.000278	67	0.000276	1.004765	0.630423	1
GO:0141008	transposable element silencing by mRNA destabilization	1	0.000278	93	0.000384	0.723863	0.748859	1
GO:0141014	ribosome hibernation	3	0.000833	118	0.000487	1.711507	0.256771	1
GO:0141060	disruption of anatomical structure in another organism	28	0.007773	3140	0.012949	0.600299	0.998771	1
GO:0141061	disruption of cell in another organism	25	0.006941	2930	0.012083	0.574396	0.999137	1
GO:0141064	zygotic genome activation	1	0.000278	26	0.000107	2.589203	0.320393	1
GO:0141068	autosome genomic imprinting	5	0.001388	344	0.001419	0.978478	0.578723	1
GO:0141091	transforming growth factor beta receptor superfamily signaling pathway	121	0.033592	8226	0.033924	0.990230	0.55642	1
GO:0141111	positive regulation of cGAS/STING signaling pathway	1	0.000278	273	0.001126	0.246591	0.982709	1
GO:0141124	intracellular signaling cassette	409	0.113548	31417	0.129563	0.876391	0.998331	1
GO:0141137	positive regulation of gene expression, epigenetic	43	0.011938	2859	0.011790	1.012497	0.488061	1
GO:0141149	regulation of nitric oxide-cGMP mediated signal transduction	1	0.000278	311	0.001283	0.216461	0.990174	1
GO:0141151	negative regulation of nitric oxide-cGMP mediated signal transduction	1	0.000278	298	0.001229	0.225904	0.988078	1
GO:0141161	regulation of cAMP/PKA signal transduction	19	0.005275	1560	0.006433	0.819914	0.834901	1
GO:0141162	negative regulation of cAMP/PKA signal transduction	13	0.003609	961	0.003963	0.910666	0.668513	1
GO:0141163	positive regulation of cAMP/PKA signal transduction	7	0.001943	578	0.002384	0.815285	0.753188	1
GO:0141164	mitochondrial protein quality control	3	0.000833	238	0.000982	0.848562	0.685787	1
GO:0141166	chromosomal 5-methylcytosine DNA demethylation pathway	1	0.000278	165	0.000680	0.407996	0.913865	1
GO:0141171	symbiont-mediated perturbation of host membrane	1	0.000278	42	0.000173	1.602840	0.464175	1
GO:0141176	gene silencing by piRNA-directed DNA methylation	3	0.000833	253	0.001043	0.798252	0.724438	1
GO:0141187	nucleic acid biosynthetic process	318	0.088284	20851	0.085989	1.026691	0.319873	1
GO:0141188	nucleic acid catabolic process	144	0.039978	10022	0.041331	0.967269	0.669836	1
GO:0141191	negative regulation of HRI-mediated signaling	1	0.000278	171	0.000705	0.393680	0.921215	1
GO:0141193	nuclear receptor-mediated signaling pathway	57	0.015825	4696	0.019366	0.817121	0.949182	1
GO:0141194	siRNA-mediated heterochromatin formation	1	0.000278	41	0.000169	1.641933	0.456154	1
GO:0141196	transposable element silencing by piRNA-mediated DNA methylation	3	0.000833	253	0.001043	0.798252	0.724438	1
GO:0141198	protein branched polyubiquitination	12	0.003331	1163	0.004796	0.694610	0.925156	1
GO:0141201	pyroptotic cell death	4	0.001110	135	0.000557	1.994645	0.143797	1
GO:0141204	dipeptide transmembrane transport from lysosomal lumen to cytosol	1	0.000278	30	0.000124	2.243976	0.359602	1
GO:0141212	phospholipase C/protein kinase C signal transduction	7	0.001943	386	0.001592	1.220816	0.351003	1
GO:0141214	positive regulation of phospholipase C/protein kinase C signal transduction	2	0.000555	261	0.001076	0.515856	0.899112	1
GO:0141217	glycoRNA biosynthetic process	1	0.000278	114	0.000470	0.590520	0.816184	1
GO:0150003	regulation of spontaneous synaptic transmission	4	0.001110	271	0.001118	0.993642	0.571625	1
GO:0150011	regulation of neuron projection arborization	4	0.001110	582	0.002400	0.462675	0.972908	1
GO:0150012	positive regulation of neuron projection arborization	2	0.000555	362	0.001493	0.371930	0.970618	1
GO:0150019	basal dendrite morphogenesis	1	0.000278	145	0.000598	0.464271	0.884046	1
GO:0150020	basal dendrite arborization	1	0.000278	145	0.000598	0.464271	0.884046	1
GO:0150031	regulation of protein localization to lysosome	4	0.001110	246	0.001014	1.094622	0.496323	1
GO:0150032	positive regulation of protein localization to lysosome	4	0.001110	184	0.000759	1.463462	0.293228	1
GO:0150037	regulation of calcium-dependent activation of synaptic vesicle fusion	1	0.000278	57	0.000235	1.181040	0.57122	1
GO:0150052	regulation of postsynapse assembly	23	0.006385	1860	0.007671	0.832443	0.836389	1
GO:0150062	complement-mediated synapse pruning	1	0.000278	71	0.000293	0.948159	0.651748	1
GO:0150065	regulation of deacetylase activity	1	0.000278	86	0.000355	0.782782	0.721328	1
GO:0150076	neuroinflammatory response	10	0.002776	715	0.002949	0.941528	0.617267	1
GO:0150077	regulation of neuroinflammatory response	14	0.003887	1617	0.006668	0.582851	0.989582	1
GO:0150078	positive regulation of neuroinflammatory response	6	0.001666	923	0.003806	0.437612	0.993358	1
GO:0150079	negative regulation of neuroinflammatory response	5	0.001388	540	0.002227	0.623327	0.901844	1
GO:0150089	multiple spine synapse organization	2	0.000555	75	0.000309	1.795180	0.306134	1
GO:0150090	multiple spine synapse organization, single dendrite	2	0.000555	75	0.000309	1.795180	0.306134	1
GO:0150093	amyloid-beta clearance by transcytosis	8	0.002221	434	0.001790	1.240908	0.31942	1
GO:0150094	amyloid-beta clearance by cellular catabolic process	6	0.001666	391	0.001612	1.033032	0.523141	1
GO:0150098	glial cell-neuron signaling	4	0.001110	189	0.000779	1.424746	0.309719	1
GO:0150099	neuron-glial cell signaling	2	0.000555	243	0.001002	0.554068	0.875386	1
GO:0150101	regulation of microtubule anchoring at centrosome	1	0.000278	86	0.000355	0.782782	0.721328	1
GO:0150102	negative regulation of monocyte activation	2	0.000555	203	0.000837	0.663244	0.803277	1
GO:0150103	reactive gliosis	3	0.000833	248	0.001023	0.814346	0.711985	1
GO:0150104	transport across blood-brain barrier	27	0.007496	2899	0.011955	0.626982	0.996597	1
GO:0150105	protein localization to cell-cell junction	4	0.001110	762	0.003142	0.353382	0.996177	1
GO:0150106	regulation of protein localization to cell-cell junction	2	0.000555	264	0.001089	0.509994	0.902631	1
GO:0150107	positive regulation of protein localization to cell-cell junction	1	0.000278	99	0.000408	0.679993	0.770282	1
GO:0150111	regulation of transepithelial transport	1	0.000278	304	0.001254	0.221445	0.989096	1
GO:0150115	cell-substrate junction organization	24	0.006663	2519	0.010388	0.641390	0.992373	1
GO:0150116	regulation of cell-substrate junction organization	42	0.011660	4475	0.018455	0.631823	0.999514	1
GO:0150117	positive regulation of cell-substrate junction organization	19	0.005275	1945	0.008021	0.657618	0.97959	1
GO:0150118	negative regulation of cell-substrate junction organization	10	0.002776	1476	0.006087	0.456093	0.998462	1
GO:0150146	cell junction disassembly	5	0.001388	565	0.002330	0.595746	0.920997	1
GO:0150147	cell-cell junction disassembly	2	0.000555	258	0.001064	0.521855	0.895474	1
GO:0150172	regulation of phosphatidylcholine metabolic process	3	0.000833	412	0.001699	0.490189	0.943324	1
GO:0160006	Fc receptor-mediated immune complex endocytosis	1	0.000278	143	0.000590	0.470764	0.880547	1
GO:0160007	glutathione import into mitochondrion	1	0.000278	87	0.000359	0.773785	0.725439	1
GO:0160023	sneeze reflex	2	0.000555	152	0.000627	0.885780	0.659414	1
GO:0160024	Leydig cell proliferation	1	0.000278	117	0.000483	0.575378	0.8242	1
GO:0160025	sensory perception of itch	6	0.001666	414	0.001707	0.975642	0.578225	1
GO:0160040	mitocytosis	1	0.000278	195	0.000804	0.345227	0.944856	1
GO:0160049	negative regulation of cGAS/STING signaling pathway	5	0.001388	621	0.002561	0.542023	0.952359	1
GO:0160054	microfibril assembly	1	0.000278	101	0.000417	0.666527	0.777009	1
GO:0160063	multi-pass transmembrane protein insertion into ER membrane	5	0.001388	275	0.001134	1.223987	0.387776	1
GO:0160069	surfactant secretion	1	0.000278	140	0.000577	0.480852	0.8751	1
GO:0160077	lipid droplet fusion	1	0.000278	134	0.000553	0.502383	0.86345	1
GO:0160091	spliceosome-depend formation of circular RNA	6	0.001666	219	0.000903	1.844363	0.111464	1
GO:0160093	chordate pharynx development	1	0.000278	65	0.000268	1.035681	0.619275	1
GO:0160127	protein-RNA covalent cross-linking repair	4	0.001110	220	0.000907	1.223987	0.412612	1
GO:0160135	phospholipase C-activating endothelin receptor signaling pathway	1	0.000278	32	0.000132	2.103727	0.37835	1
GO:0160145	negative regulation of GDF15-GFRAL signaling pathway	1	0.000278	126	0.000520	0.534280	0.84621	1
GO:0160162	CD27 signaling pathway	2	0.000555	303	0.001250	0.444352	0.939057	1
GO:0160165	CD8-positive, alpha-beta T cell homeostasis	10	0.002776	612	0.002524	1.099988	0.424596	1
GO:0160176	magnesium ion transport from cytosol to endoplasmic reticulum	1	0.000278	73	0.000301	0.922182	0.661946	1
GO:0160177	positive regulation of autophagosome-lysosome fusion	5	0.001388	202	0.000833	1.666318	0.184772	1
GO:0160192	autophagosome-dependent secretion	1	0.000278	122	0.000503	0.551797	0.83679	1
GO:0160194	stereocilium bundle organization	1	0.000278	40	0.000165	1.682982	0.448014	1
GO:0160195	negative regulation of phospholipase C/protein kinase C signal transduction	1	0.000278	185	0.000763	0.363888	0.936018	1
GO:0160213	beta-arrestin-dependent dopamine receptor signaling pathway	5	0.001388	299	0.001233	1.125740	0.456814	1
GO:0160217	negative regulation of transcription initiation-coupled chromatin remodeling	3	0.000833	143	0.000590	1.412292	0.356911	1
GO:0160218	negative regulation of pyruvate decarboxylation to acetyl-CoA	1	0.000278	142	0.000586	0.474079	0.878758	1
GO:0160221	Rho-activating G protein-coupled receptor signaling pathway	2	0.000555	259	0.001068	0.519840	0.8967	1
GO:0160240	RNA polymerase II transcription initiation surveillance	13	0.003609	1159	0.004780	0.755091	0.876122	1
GO:0160254	tRNA queuosine(34) biosynthetic process from salvaged queuosine or its precursors	3	0.000833	109	0.000450	1.852824	0.22158	1
GO:0160257	complement activation, GZMK pathway	4	0.001110	355	0.001464	0.758527	0.771483	1
GO:0160274	beige fat cell differentiation	3	0.000833	147	0.000606	1.373863	0.372907	1
GO:0160276	negative regulation of beige fat cell differentiation	5	0.001388	228	0.000940	1.476300	0.253323	1
GO:0170033	L-amino acid metabolic process	75	0.020822	6071	0.025037	0.831650	0.955998	1
GO:0170034	L-amino acid biosynthetic process	24	0.006663	1828	0.007539	0.883842	0.754266	1
GO:0170035	L-amino acid catabolic process	32	0.008884	2780	0.011465	0.774898	0.942162	1
GO:0170036	import into the mitochondrion	4	0.001110	271	0.001118	0.993642	0.571625	1
GO:0170038	proteinogenic amino acid biosynthetic process	25	0.006941	1870	0.007712	0.899990	0.727456	1
GO:0170039	proteinogenic amino acid metabolic process	75	0.020822	5918	0.024406	0.853151	0.929047	1
GO:0170040	proteinogenic amino acid catabolic process	32	0.008884	2745	0.011320	0.784778	0.932513	1
GO:0170041	non-proteinogenic amino acid metabolic process	16	0.004442	2060	0.008495	0.522868	0.998634	1
GO:0170043	non-proteinogenic amino acid biosynthetic process	5	0.001388	634	0.002615	0.530909	0.957788	1
GO:0170044	non-proteinogenic amino acid catabolic process	2	0.000555	505	0.002083	0.266611	0.995333	1
GO:0170062	nutrient storage	14	0.003887	1546	0.006376	0.609618	0.982548	1
GO:0170063	transmembrane transport from lysosomal lumen to cytosol	1	0.000278	30	0.000124	2.243976	0.359602	1
GO:0180010	co-transcriptional mRNA 3'-end processing, cleavage and polyadenylation pathway	11	0.003054	482	0.001988	1.536332	0.110045	1
GO:0180012	co-transcriptional RNA 3'-end processing, cleavage and polyadenylation pathway	11	0.003054	534	0.002202	1.386726	0.177234	1
GO:0180026	mitochondrial small ribosomal subunit assembly	5	0.001388	185	0.000763	1.819440	0.144259	1
GO:0180046	GPI anchored protein biosynthesis	3	0.000833	170	0.000701	1.187987	0.462702	1
GO:0180047	dolichol phosphate mannose biosynthetic process	2	0.000555	174	0.000718	0.773785	0.729757	1
GO:0180055	response to metal ion starvation	8	0.002221	654	0.002697	0.823477	0.753353	1
GO:0180058	protein co-translational transfer of dolichol-linked oligosaccharide	2	0.000555	82	0.000338	1.641933	0.343909	1
GO:0180059	protein O-linked glycosylation via glucose	4	0.001110	242	0.000998	1.112715	0.483744	1
GO:0180062	protein O-linked glycosylation via galactose	1	0.000278	54	0.000223	1.246653	0.551675	1
GO:0180064	protein O-linked glycosylation via xylose	35	0.009717	2420	0.009980	0.973626	0.585784	1
GO:1900006	positive regulation of dendrite development	7	0.001943	391	0.001612	1.205204	0.362888	1
GO:1900015	regulation of cytokine production involved in inflammatory response	24	0.006663	3100	0.012784	0.521181	0.999876	1
GO:1900016	negative regulation of cytokine production involved in inflammatory response	12	0.003331	1361	0.005613	0.593557	0.981047	1
GO:1900017	positive regulation of cytokine production involved in inflammatory response	7	0.001943	1486	0.006128	0.317116	0.999946	1
GO:1900019	regulation of protein kinase C activity	2	0.000555	180	0.000742	0.747992	0.746666	1
GO:1900020	positive regulation of protein kinase C activity	2	0.000555	180	0.000742	0.747992	0.746666	1
GO:1900024	regulation of substrate adhesion-dependent cell spreading	22	0.006108	2668	0.011003	0.555106	0.999163	1
GO:1900025	negative regulation of substrate adhesion-dependent cell spreading	4	0.001110	681	0.002808	0.395414	0.990576	1
GO:1900026	positive regulation of substrate adhesion-dependent cell spreading	18	0.004997	1909	0.007873	0.634755	0.984978	1
GO:1900027	regulation of ruffle assembly	19	0.005275	1635	0.006743	0.782303	0.883936	1
GO:1900028	negative regulation of ruffle assembly	4	0.001110	357	0.001472	0.754278	0.775182	1
GO:1900029	positive regulation of ruffle assembly	8	0.002221	589	0.002429	0.914353	0.646206	1
GO:1900034	regulation of cellular response to heat	7	0.001943	837	0.003452	0.563005	0.964319	1
GO:1900036	positive regulation of cellular response to heat	1	0.000278	115	0.000474	0.585385	0.818896	1
GO:1900037	regulation of cellular response to hypoxia	11	0.003054	913	0.003765	0.811076	0.793965	1
GO:1900038	negative regulation of cellular response to hypoxia	6	0.001666	556	0.002293	0.726467	0.831677	1
GO:1900044	regulation of protein K63-linked ubiquitination	3	0.000833	929	0.003831	0.217393	0.99989	1
GO:1900045	negative regulation of protein K63-linked ubiquitination	2	0.000555	386	0.001592	0.348804	0.978289	1
GO:1900046	regulation of hemostasis	22	0.006108	3332	0.013741	0.444485	0.999996	1
GO:1900047	negative regulation of hemostasis	8	0.002221	1810	0.007464	0.297544	0.999995	1
GO:1900048	positive regulation of hemostasis	12	0.003331	1723	0.007106	0.468852	0.999033	1
GO:1900052	regulation of retinoic acid biosynthetic process	2	0.000555	230	0.000949	0.585385	0.855154	1
GO:1900054	positive regulation of retinoic acid biosynthetic process	2	0.000555	124	0.000511	1.085795	0.549596	1
GO:1900073	regulation of neuromuscular synaptic transmission	1	0.000278	34	0.000140	1.979978	0.39655	1
GO:1900075	positive regulation of neuromuscular synaptic transmission	1	0.000278	34	0.000140	1.979978	0.39655	1
GO:1900076	regulation of cellular response to insulin stimulus	45	0.012493	3723	0.015354	0.813690	0.932217	1
GO:1900077	negative regulation of cellular response to insulin stimulus	23	0.006385	2252	0.009287	0.687541	0.976826	1
GO:1900078	positive regulation of cellular response to insulin stimulus	7	0.001943	972	0.004009	0.484810	0.989257	1
GO:1900087	positive regulation of G1/S transition of mitotic cell cycle	26	0.007218	2342	0.009658	0.747353	0.94867	1
GO:1900100	positive regulation of plasma cell differentiation	3	0.000833	120	0.000495	1.682982	0.264697	1
GO:1900101	regulation of endoplasmic reticulum unfolded protein response	19	0.005275	1738	0.007167	0.735941	0.931647	1
GO:1900102	negative regulation of endoplasmic reticulum unfolded protein response	10	0.002776	1020	0.004206	0.659993	0.93531	1
GO:1900103	positive regulation of endoplasmic reticulum unfolded protein response	10	0.002776	795	0.003279	0.846783	0.740982	1
GO:1900107	regulation of nodal signaling pathway	3	0.000833	99	0.000408	2.039978	0.183784	1
GO:1900108	negative regulation of nodal signaling pathway	2	0.000555	53	0.000219	2.540350	0.186639	1
GO:1900115	extracellular regulation of signal transduction	9	0.002499	548	0.002260	1.105608	0.427053	1
GO:1900116	extracellular negative regulation of signal transduction	9	0.002499	548	0.002260	1.105608	0.427053	1
GO:1900117	regulation of execution phase of apoptosis	6	0.001666	1248	0.005147	0.323650	0.999789	1
GO:1900118	negative regulation of execution phase of apoptosis	1	0.000278	299	0.001233	0.225148	0.988254	1
GO:1900119	positive regulation of execution phase of apoptosis	5	0.001388	1029	0.004244	0.327110	0.999322	1
GO:1900120	regulation of receptor binding	3	0.000833	401	0.001654	0.503635	0.936221	1
GO:1900121	negative regulation of receptor binding	2	0.000555	291	0.001200	0.462675	0.929513	1
GO:1900125	regulation of hyaluronan biosynthetic process	2	0.000555	267	0.001101	0.504264	0.906035	1
GO:1900127	positive regulation of hyaluronan biosynthetic process	2	0.000555	185	0.000763	0.727776	0.760054	1
GO:1900131	negative regulation of lipid binding	1	0.000278	102	0.000421	0.659993	0.780299	1
GO:1900133	regulation of renin secretion into blood stream	1	0.000278	174	0.000718	0.386892	0.924651	1
GO:1900135	positive regulation of renin secretion into blood stream	1	0.000278	35	0.000144	1.923408	0.405449	1
GO:1900151	regulation of nuclear-transcribed mRNA catabolic process, deadenylation-dependent decay	24	0.006663	1672	0.006895	0.966305	0.594083	1
GO:1900152	negative regulation of nuclear-transcribed mRNA catabolic process, deadenylation-dependent decay	10	0.002776	708	0.002920	0.950837	0.605132	1
GO:1900153	positive regulation of nuclear-transcribed mRNA catabolic process, deadenylation-dependent decay	15	0.004164	1131	0.004664	0.892828	0.703482	1
GO:1900154	regulation of bone trabecula formation	1	0.000278	150	0.000619	0.448795	0.892351	1
GO:1900155	negative regulation of bone trabecula formation	1	0.000278	150	0.000619	0.448795	0.892351	1
GO:1900157	regulation of bone mineralization involved in bone maturation	3	0.000833	352	0.001452	0.573744	0.893515	1
GO:1900158	negative regulation of bone mineralization involved in bone maturation	2	0.000555	299	0.001233	0.450296	0.936021	1
GO:1900159	positive regulation of bone mineralization involved in bone maturation	1	0.000278	53	0.000219	1.270175	0.544964	1
GO:1900180	regulation of protein localization to nucleus	80	0.022210	6503	0.026818	0.828163	0.964189	1
GO:1900181	negative regulation of protein localization to nucleus	19	0.005275	1619	0.006677	0.790035	0.874572	1
GO:1900182	positive regulation of protein localization to nucleus	54	0.014992	4333	0.017869	0.838966	0.917175	1
GO:1900186	negative regulation of clathrin-dependent endocytosis	2	0.000555	73	0.000301	1.844363	0.295254	1
GO:1900211	regulation of mesenchymal cell apoptotic process involved in metanephros development	1	0.000278	72	0.000297	0.934990	0.656885	1
GO:1900212	negative regulation of mesenchymal cell apoptotic process involved in metanephros development	1	0.000278	72	0.000297	0.934990	0.656885	1
GO:1900214	regulation of apoptotic process involved in metanephric collecting duct development	1	0.000278	54	0.000223	1.246653	0.551675	1
GO:1900215	negative regulation of apoptotic process involved in metanephric collecting duct development	1	0.000278	54	0.000223	1.246653	0.551675	1
GO:1900217	regulation of apoptotic process involved in metanephric nephron tubule development	1	0.000278	54	0.000223	1.246653	0.551675	1
GO:1900218	negative regulation of apoptotic process involved in metanephric nephron tubule development	1	0.000278	54	0.000223	1.246653	0.551675	1
GO:1900222	negative regulation of amyloid-beta clearance	4	0.001110	247	0.001019	1.090191	0.499447	1
GO:1900225	regulation of NLRP3 inflammasome complex assembly	15	0.004164	1973	0.008137	0.511804	0.998696	1
GO:1900226	negative regulation of NLRP3 inflammasome complex assembly	3	0.000833	717	0.002957	0.281671	0.998398	1
GO:1900227	positive regulation of NLRP3 inflammasome complex assembly	11	0.003054	1196	0.004932	0.619157	0.966259	1
GO:1900234	regulation of Kit signaling pathway	1	0.000278	74	0.000305	0.909720	0.666932	1
GO:1900235	negative regulation of Kit signaling pathway	1	0.000278	74	0.000305	0.909720	0.666932	1
GO:1900238	regulation of metanephric mesenchymal cell migration by platelet-derived growth factor receptor-beta signaling pathway	1	0.000278	173	0.000713	0.389129	0.923523	1
GO:1900239	regulation of phenotypic switching	2	0.000555	56	0.000231	2.404260	0.202695	1
GO:1900240	negative regulation of phenotypic switching	2	0.000555	45	0.000186	2.991967	0.144907	1
GO:1900242	regulation of synaptic vesicle endocytosis	5	0.001388	840	0.003464	0.400710	0.994626	1
GO:1900244	positive regulation of synaptic vesicle endocytosis	1	0.000278	191	0.000788	0.352457	0.941478	1
GO:1900245	positive regulation of MDA-5 signaling pathway	3	0.000833	143	0.000590	1.412292	0.356911	1
GO:1900246	positive regulation of RIG-I signaling pathway	6	0.001666	479	0.001975	0.843248	0.714039	1
GO:1900247	regulation of cytoplasmic translational elongation	3	0.000833	162	0.000668	1.246653	0.432009	1
GO:1900248	negative regulation of cytoplasmic translational elongation	2	0.000555	75	0.000309	1.795180	0.306134	1
GO:1900249	positive regulation of cytoplasmic translational elongation	1	0.000278	23	0.000095	2.926925	0.289419	1
GO:1900264	positive regulation of DNA-directed DNA polymerase activity	8	0.002221	463	0.001909	1.163184	0.383048	1
GO:1900271	regulation of long-term synaptic potentiation	20	0.005552	1432	0.005906	0.940213	0.638422	1
GO:1900272	negative regulation of long-term synaptic potentiation	5	0.001388	429	0.001769	0.784607	0.76198	1
GO:1900273	positive regulation of long-term synaptic potentiation	14	0.003887	883	0.003641	1.067350	0.439796	1
GO:1900279	regulation of CD4-positive, alpha-beta T cell costimulation	3	0.000833	109	0.000450	1.852824	0.22158	1
GO:1900280	negative regulation of CD4-positive, alpha-beta T cell costimulation	1	0.000278	10	0.000041	6.731927	0.138042	1
GO:1900281	positive regulation of CD4-positive, alpha-beta T cell costimulation	2	0.000555	99	0.000408	1.359985	0.432321	1
GO:1900368	regulation of post-transcriptional gene silencing by regulatory ncRNA	19	0.005275	1585	0.006537	0.806982	0.852726	1
GO:1900369	negative regulation of post-transcriptional gene silencing by regulatory ncRNA	8	0.002221	789	0.003254	0.682578	0.897921	1
GO:1900370	positive regulation of post-transcriptional gene silencing by RNA	6	0.001666	589	0.002429	0.685765	0.868528	1
GO:1900371	regulation of purine nucleotide biosynthetic process	9	0.002499	921	0.003798	0.657843	0.927927	1
GO:1900372	negative regulation of purine nucleotide biosynthetic process	1	0.000278	152	0.000627	0.442890	0.895504	1
GO:1900373	positive regulation of purine nucleotide biosynthetic process	7	0.001943	622	0.002565	0.757612	0.814526	1
GO:1900407	regulation of cellular response to oxidative stress	9	0.002499	875	0.003608	0.692427	0.900553	1
GO:1900408	negative regulation of cellular response to oxidative stress	3	0.000833	281	0.001159	0.718711	0.786487	1
GO:1900424	regulation of defense response to bacterium	18	0.004997	885	0.003650	1.369205	0.117354	1
GO:1900425	negative regulation of defense response to bacterium	1	0.000278	174	0.000718	0.386892	0.924651	1
GO:1900426	positive regulation of defense response to bacterium	10	0.002776	552	0.002276	1.219552	0.308331	1
GO:1900449	regulation of glutamate receptor signaling pathway	6	0.001666	650	0.002681	0.621409	0.918984	1
GO:1900450	negative regulation of glutamate receptor signaling pathway	1	0.000278	46	0.000190	1.463462	0.49509	1
GO:1900451	positive regulation of glutamate receptor signaling pathway	2	0.000555	416	0.001716	0.323650	0.985185	1
GO:1900452	regulation of long-term synaptic depression	7	0.001943	422	0.001740	1.116670	0.436799	1
GO:1900454	positive regulation of long-term synaptic depression	7	0.001943	292	0.001204	1.613818	0.148594	1
GO:1900480	regulation of diacylglycerol biosynthetic process	2	0.000555	75	0.000309	1.795180	0.306134	1
GO:1900542	regulation of purine nucleotide metabolic process	32	0.008884	3706	0.015283	0.581278	0.999722	1
GO:1900543	negative regulation of purine nucleotide metabolic process	5	0.001388	1436	0.005922	0.234399	0.999995	1
GO:1900544	positive regulation of purine nucleotide metabolic process	21	0.005830	1754	0.007233	0.805989	0.864522	1
GO:1900729	regulation of adenylate cyclase-inhibiting opioid receptor signaling pathway	2	0.000555	47	0.000194	2.864650	0.155157	1
GO:1900731	positive regulation of adenylate cyclase-inhibiting opioid receptor signaling pathway	2	0.000555	47	0.000194	2.864650	0.155157	1
GO:1900736	regulation of phospholipase C-activating G protein-coupled receptor signaling pathway	7	0.001943	336	0.001386	1.402485	0.23642	1
GO:1900744	regulation of p38MAPK cascade	23	0.006385	1972	0.008132	0.785164	0.900087	1
GO:1900745	positive regulation of p38MAPK cascade	14	0.003887	1133	0.004672	0.831836	0.788339	1
GO:1900746	regulation of vascular endothelial growth factor signaling pathway	28	0.007773	1499	0.006182	1.257465	0.134202	1
GO:1900748	positive regulation of vascular endothelial growth factor signaling pathway	7	0.001943	590	0.002433	0.798703	0.771221	1
GO:1900825	regulation of membrane depolarization during cardiac muscle cell action potential	2	0.000555	262	0.001080	0.513888	0.900298	1
GO:1901017	negative regulation of potassium ion transmembrane transporter activity	1	0.000278	162	0.000668	0.415551	0.909937	1
GO:1901020	negative regulation of calcium ion transmembrane transporter activity	7	0.001943	682	0.002813	0.690960	0.878242	1
GO:1901026	ripoptosome assembly involved in necroptotic process	2	0.000555	211	0.000870	0.638097	0.820162	1
GO:1901028	regulation of mitochondrial outer membrane permeabilization involved in apoptotic signaling pathway	6	0.001666	1268	0.005229	0.318545	0.999831	1
GO:1901029	negative regulation of mitochondrial outer membrane permeabilization involved in apoptotic signaling pathway	1	0.000278	678	0.002796	0.099291	0.999958	1
GO:1901030	positive regulation of mitochondrial outer membrane permeabilization involved in apoptotic signaling pathway	5	0.001388	499	0.002058	0.674542	0.861689	1
GO:1901031	regulation of response to reactive oxygen species	6	0.001666	460	0.001897	0.878077	0.677704	1
GO:1901072	glucosamine-containing compound catabolic process	5	0.001388	355	0.001464	0.948159	0.606253	1
GO:1901073	glucosamine-containing compound biosynthetic process	1	0.000278	39	0.000161	1.726135	0.439752	1
GO:1901074	regulation of engulfment of apoptotic cell	1	0.000278	82	0.000338	0.820967	0.704262	1
GO:1901076	positive regulation of engulfment of apoptotic cell	1	0.000278	43	0.000177	1.565564	0.472077	1
GO:1901077	regulation of relaxation of muscle	7	0.001943	580	0.002392	0.812474	0.756262	1
GO:1901078	negative regulation of relaxation of muscle	4	0.001110	265	0.001093	1.016140	0.554122	1
GO:1901080	regulation of relaxation of smooth muscle	1	0.000278	221	0.000911	0.304612	0.962535	1
GO:1901081	negative regulation of relaxation of smooth muscle	1	0.000278	110	0.000454	0.611993	0.804926	1
GO:1901096	regulation of autophagosome maturation	8	0.002221	966	0.003984	0.557509	0.974167	1
GO:1901097	negative regulation of autophagosome maturation	4	0.001110	389	0.001604	0.692229	0.828125	1
GO:1901098	positive regulation of autophagosome maturation	2	0.000555	360	0.001485	0.373996	0.969872	1
GO:1901099	negative regulation of signal transduction in absence of ligand	16	0.004442	1626	0.006706	0.662428	0.968196	1
GO:1901135	carbohydrate derivative metabolic process	393	0.109106	31071	0.128136	0.851484	0.999779	1
GO:1901136	carbohydrate derivative catabolic process	91	0.025264	7769	0.032039	0.788525	0.99248	1
GO:1901137	carbohydrate derivative biosynthetic process	261	0.072460	20074	0.082785	0.875278	0.989738	1
GO:1901142	insulin metabolic process	4	0.001110	742	0.003060	0.362907	0.99521	1
GO:1901162	primary amino compound biosynthetic process	2	0.000555	202	0.000833	0.666527	0.80107	1
GO:1901163	regulation of trophoblast cell migration	8	0.002221	609	0.002512	0.884325	0.681813	1
GO:1901164	negative regulation of trophoblast cell migration	6	0.001666	221	0.000911	1.827672	0.114978	1
GO:1901165	positive regulation of trophoblast cell migration	1	0.000278	364	0.001501	0.184943	0.995533	1
GO:1901166	neural crest cell migration involved in autonomic nervous system development	5	0.001388	451	0.001860	0.746333	0.798041	1
GO:1901184	regulation of ERBB signaling pathway	35	0.009717	3377	0.013927	0.697712	0.990229	1
GO:1901185	negative regulation of ERBB signaling pathway	25	0.006941	1995	0.008227	0.843600	0.827698	1
GO:1901186	positive regulation of ERBB signaling pathway	15	0.004164	1296	0.005345	0.779158	0.863419	1
GO:1901193	regulation of formation of translation preinitiation complex	2	0.000555	455	0.001876	0.295909	0.991038	1
GO:1901194	negative regulation of formation of translation preinitiation complex	2	0.000555	455	0.001876	0.295909	0.991038	1
GO:1901201	regulation of extracellular matrix assembly	11	0.003054	782	0.003225	0.946946	0.611592	1
GO:1901202	negative regulation of extracellular matrix assembly	5	0.001388	208	0.000858	1.618252	0.19997	1
GO:1901203	positive regulation of extracellular matrix assembly	4	0.001110	423	0.001744	0.636589	0.872579	1
GO:1901207	regulation of heart looping	2	0.000555	166	0.000685	0.811076	0.70573	1
GO:1901208	negative regulation of heart looping	2	0.000555	83	0.000342	1.622151	0.349255	1
GO:1901210	regulation of cardiac chamber formation	2	0.000555	83	0.000342	1.622151	0.349255	1
GO:1901211	negative regulation of cardiac chamber formation	2	0.000555	83	0.000342	1.622151	0.349255	1
GO:1901222	regulation of non-canonical NF-kappaB signal transduction	57	0.015825	4180	0.017238	0.917990	0.759867	1
GO:1901223	negative regulation of non-canonical NF-kappaB signal transduction	13	0.003609	998	0.004116	0.876904	0.718125	1
GO:1901224	positive regulation of non-canonical NF-kappaB signal transduction	43	0.011938	3005	0.012393	0.963304	0.617853	1
GO:1901255	nucleotide-excision repair involved in interstrand cross-link repair	2	0.000555	143	0.000590	0.941528	0.626655	1
GO:1901257	negative regulation of macrophage colony-stimulating factor production	1	0.000278	66	0.000272	1.019989	0.62489	1
GO:1901258	positive regulation of macrophage colony-stimulating factor production	2	0.000555	70	0.000289	1.923408	0.278889	1
GO:1901264	carbohydrate derivative transport	48	0.013326	3057	0.012607	1.057025	0.36924	1
GO:1901289	succinyl-CoA catabolic process	2	0.000555	230	0.000949	0.585385	0.855154	1
GO:1901291	negative regulation of double-strand break repair via single-strand annealing	1	0.000278	28	0.000115	2.404260	0.340288	1
GO:1901292	nucleoside phosphate catabolic process	68	0.018878	5896	0.024315	0.776409	0.987598	1
GO:1901293	nucleoside phosphate biosynthetic process	102	0.028318	10352	0.042691	0.663308	0.999998	1
GO:1901298	regulation of hydrogen peroxide-mediated programmed cell death	8	0.002221	607	0.002503	0.887239	0.678354	1
GO:1901300	positive regulation of hydrogen peroxide-mediated programmed cell death	8	0.002221	349	0.001439	1.543135	0.153165	1
GO:1901301	regulation of cargo loading into COPII-coated vesicle	1	0.000278	106	0.000437	0.635087	0.792978	1
GO:1901317	regulation of flagellated sperm motility	6	0.001666	525	0.002165	0.769363	0.789916	1
GO:1901327	response to tacrolimus	1	0.000278	34	0.000140	1.979978	0.39655	1
GO:1901328	response to cytochalasin B	1	0.000278	161	0.000664	0.418132	0.908588	1
GO:1901330	negative regulation of odontoblast differentiation	1	0.000278	17	0.000070	3.959957	0.223172	1
GO:1901331	positive regulation of odontoblast differentiation	9	0.002499	380	0.001567	1.594404	0.118162	1
GO:1901334	lactone metabolic process	6	0.001666	552	0.002276	0.731731	0.826692	1
GO:1901339	regulation of store-operated calcium channel activity	8	0.002221	408	0.001683	1.319986	0.264305	1
GO:1901340	negative regulation of store-operated calcium channel activity	1	0.000278	69	0.000285	0.975642	0.641244	1
GO:1901341	positive regulation of store-operated calcium channel activity	7	0.001943	339	0.001398	1.390073	0.242957	1
GO:1901342	regulation of vasculature development	174	0.048306	15264	0.062948	0.767397	0.999925	1
GO:1901343	negative regulation of vasculature development	65	0.018046	5044	0.020801	0.867516	0.890179	1
GO:1901370	response to glutathione	1	0.000278	44	0.000181	1.529983	0.479862	1
GO:1901374	acetate ester transport	1	0.000278	73	0.000301	0.922182	0.661946	1
GO:1901379	regulation of potassium ion transmembrane transport	33	0.009162	2048	0.008446	1.084734	0.343193	1
GO:1901380	negative regulation of potassium ion transmembrane transport	9	0.002499	772	0.003184	0.784810	0.807348	1
GO:1901382	regulation of chorionic trophoblast cell proliferation	3	0.000833	141	0.000581	1.432325	0.34889	1
GO:1901383	negative regulation of chorionic trophoblast cell proliferation	1	0.000278	47	0.000194	1.432325	0.502537	1
GO:1901385	regulation of voltage-gated calcium channel activity	4	0.001110	526	0.002169	0.511934	0.952127	1
GO:1901386	negative regulation of voltage-gated calcium channel activity	1	0.000278	311	0.001283	0.216461	0.990174	1
GO:1901387	positive regulation of voltage-gated calcium channel activity	3	0.000833	192	0.000792	1.051864	0.542947	1
GO:1901475	pyruvate transmembrane transport	4	0.001110	309	0.001274	0.871447	0.672837	1
GO:1901490	regulation of lymphangiogenesis	4	0.001110	458	0.001889	0.587941	0.907602	1
GO:1901491	negative regulation of lymphangiogenesis	3	0.000833	164	0.000676	1.231450	0.439746	1
GO:1901492	positive regulation of lymphangiogenesis	1	0.000278	294	0.001212	0.228977	0.987347	1
GO:1901494	regulation of cysteine metabolic process	1	0.000278	77	0.000318	0.874276	0.681453	1
GO:1901502	ether catabolic process	7	0.001943	276	0.001138	1.707373	0.121219	1
GO:1901503	ether biosynthetic process	10	0.002776	558	0.002301	1.206438	0.319696	1
GO:1901523	icosanoid catabolic process	2	0.000555	152	0.000627	0.885780	0.659414	1
GO:1901524	regulation of mitophagy	20	0.005552	2063	0.008508	0.652635	0.983602	1
GO:1901525	negative regulation of mitophagy	5	0.001388	452	0.001864	0.744682	0.799572	1
GO:1901526	positive regulation of mitophagy	4	0.001110	737	0.003039	0.365369	0.994934	1
GO:1901532	regulation of hematopoietic progenitor cell differentiation	39	0.010827	2400	0.009898	1.093938	0.308317	1
GO:1901533	negative regulation of hematopoietic progenitor cell differentiation	15	0.004164	1024	0.004223	0.986122	0.556068	1
GO:1901534	positive regulation of hematopoietic progenitor cell differentiation	6	0.001666	250	0.001031	1.615662	0.171771	1
GO:1901545	response to raffinose	5	0.001388	301	0.001241	1.118260	0.462483	1
GO:1901550	regulation of endothelial cell development	8	0.002221	1026	0.004231	0.524907	0.984499	1
GO:1901551	negative regulation of endothelial cell development	1	0.000278	294	0.001212	0.228977	0.987347	1
GO:1901552	positive regulation of endothelial cell development	1	0.000278	222	0.000916	0.303240	0.963088	1
GO:1901562	response to paraquat	1	0.000278	36	0.000148	1.869980	0.414216	1
GO:1901563	response to camptothecin	2	0.000555	293	0.001208	0.459517	0.931196	1
GO:1901568	fatty acid derivative metabolic process	28	0.007773	2464	0.010161	0.764992	0.939802	1
GO:1901569	fatty acid derivative catabolic process	4	0.001110	425	0.001753	0.633593	0.874854	1
GO:1901570	fatty acid derivative biosynthetic process	18	0.004997	1717	0.007081	0.705735	0.950698	1
GO:1901605	alpha-amino acid metabolic process	80	0.022210	6679	0.027544	0.806339	0.980347	1
GO:1901606	alpha-amino acid catabolic process	34	0.009439	2962	0.012215	0.772740	0.94913	1
GO:1901607	alpha-amino acid biosynthetic process	29	0.008051	2151	0.008871	0.907605	0.724129	1
GO:1901608	regulation of vesicle transport along microtubule	5	0.001388	256	0.001056	1.314829	0.332675	1
GO:1901610	positive regulation of vesicle transport along microtubule	5	0.001388	256	0.001056	1.314829	0.332675	1
GO:1901623	regulation of lymphocyte chemotaxis	2	0.000555	950	0.003918	0.141725	0.999989	1
GO:1901626	regulation of postsynaptic membrane organization	1	0.000278	254	0.001047	0.265036	0.977064	1
GO:1901628	positive regulation of postsynaptic membrane organization	1	0.000278	183	0.000755	0.367865	0.934087	1
GO:1901629	regulation of presynaptic membrane organization	1	0.000278	88	0.000363	0.764992	0.729489	1
GO:1901631	positive regulation of presynaptic membrane organization	1	0.000278	88	0.000363	0.764992	0.729489	1
GO:1901632	regulation of synaptic vesicle membrane organization	10	0.002776	654	0.002697	1.029347	0.506057	1
GO:1901634	positive regulation of synaptic vesicle membrane organization	4	0.001110	379	0.001563	0.710494	0.81281	1
GO:1901642	nucleoside transmembrane transport	2	0.000555	305	0.001258	0.441438	0.940523	1
GO:1901652	response to peptide	355	0.098556	27562	0.113665	0.867076	0.998337	1
GO:1901653	cellular response to peptide	1	0.000278	238	0.000982	0.282854	0.970903	1
GO:1901654	response to ketone	137	0.038034	10011	0.041285	0.921261	0.846938	1
GO:1901655	cellular response to ketone	64	0.017768	5000	0.020620	0.861687	0.89897	1
GO:1901656	glycoside transport	4	0.001110	277	0.001142	0.972119	0.588736	1
GO:1901658	glycosyl compound catabolic process	5	0.001388	704	0.002903	0.478120	0.978442	1
GO:1901659	glycosyl compound biosynthetic process	19	0.005275	1116	0.004602	1.146117	0.306895	1
GO:1901661	quinone metabolic process	6	0.001666	642	0.002648	0.629152	0.91351	1
GO:1901663	quinone biosynthetic process	5	0.001388	446	0.001839	0.754700	0.790245	1
GO:1901673	regulation of mitotic spindle assembly	12	0.003331	853	0.003518	0.947047	0.612938	1
GO:1901678	iron coordination entity transport	5	0.001388	358	0.001476	0.940213	0.613579	1
GO:1901679	nucleotide transmembrane transport	11	0.003054	882	0.003637	0.839583	0.757426	1
GO:1901684	arsenate ion transmembrane transport	2	0.000555	79	0.000326	1.704285	0.327789	1
GO:1901698	response to nitrogen compound	418	0.116047	33482	0.138079	0.840435	0.99996	1
GO:1901699	cellular response to nitrogen compound	244	0.067740	18354	0.075692	0.894949	0.968421	1
GO:1901700	response to oxygen-containing compound	695	0.192948	53370	0.220097	0.876652	0.99997	1
GO:1901701	cellular response to oxygen-containing compound	451	0.125208	34315	0.141514	0.884773	0.997974	1
GO:1901706	mesenchymal cell differentiation involved in bone development	3	0.000833	218	0.000899	0.926412	0.628147	1
GO:1901722	regulation of cell proliferation involved in kidney development	13	0.003609	794	0.003274	1.102205	0.400512	1
GO:1901724	positive regulation of cell proliferation involved in kidney development	7	0.001943	594	0.002450	0.793325	0.777012	1
GO:1901731	positive regulation of platelet aggregation	6	0.001666	807	0.003328	0.500515	0.97965	1
GO:1901733	quercetin catabolic process	1	0.000278	32	0.000132	2.103727	0.37835	1
GO:1901739	regulation of myoblast fusion	37	0.010272	3054	0.012595	0.815590	0.910839	1
GO:1901740	negative regulation of myoblast fusion	31	0.008606	2389	0.009852	0.873544	0.797798	1
GO:1901741	positive regulation of myoblast fusion	5	0.001388	565	0.002330	0.595746	0.920997	1
GO:1901751	leukotriene A4 metabolic process	1	0.000278	30	0.000124	2.243976	0.359602	1
GO:1901796	regulation of signal transduction by p53 class mediator	66	0.018323	6015	0.024806	0.738665	0.996122	1
GO:1901797	negative regulation of signal transduction by p53 class mediator	18	0.004997	1861	0.007675	0.651127	0.979488	1
GO:1901798	positive regulation of signal transduction by p53 class mediator	16	0.004442	2103	0.008673	0.512177	0.999036	1
GO:1901799	negative regulation of proteasomal protein catabolic process	29	0.008051	2509	0.010347	0.778102	0.930331	1
GO:1901800	positive regulation of proteasomal protein catabolic process	55	0.015269	4866	0.020067	0.760904	0.985663	1
GO:1901810	beta-carotene metabolic process	1	0.000278	12	0.000049	5.609939	0.163275	1
GO:1901836	regulation of transcription of nucleolar large rRNA by RNA polymerase I	8	0.002221	613	0.002528	0.878555	0.688659	1
GO:1901837	negative regulation of transcription of nucleolar large rRNA by RNA polymerase I	3	0.000833	137	0.000565	1.474145	0.33282	1
GO:1901838	positive regulation of transcription of nucleolar large rRNA by RNA polymerase I	4	0.001110	436	0.001798	0.617608	0.886748	1
GO:1901843	positive regulation of high voltage-gated calcium channel activity	1	0.000278	93	0.000384	0.723863	0.748859	1
GO:1901844	regulation of cell communication by electrical coupling involved in cardiac conduction	5	0.001388	761	0.003138	0.442308	0.987809	1
GO:1901847	nicotinate metabolic process	7	0.001943	592	0.002441	0.796005	0.77413	1
GO:1901856	negative regulation of cellular respiration	8	0.002221	391	0.001612	1.377376	0.229927	1
GO:1901857	positive regulation of cellular respiration	3	0.000833	710	0.002928	0.284448	0.998253	1
GO:1901858	regulation of mitochondrial DNA metabolic process	1	0.000278	113	0.000466	0.595746	0.813432	1
GO:1901873	regulation of post-translational protein modification	119	0.033037	10815	0.044601	0.740730	0.999807	1
GO:1901874	negative regulation of post-translational protein modification	46	0.012771	4007	0.016525	0.772819	0.970584	1
GO:1901875	positive regulation of post-translational protein modification	55	0.015269	5643	0.023272	0.656133	0.999709	1
GO:1901879	regulation of protein depolymerization	53	0.014714	4008	0.016529	0.890200	0.820388	1
GO:1901880	negative regulation of protein depolymerization	46	0.012771	3189	0.013151	0.971052	0.5993	1
GO:1901881	positive regulation of protein depolymerization	11	0.003054	789	0.003254	0.938545	0.623085	1
GO:1901888	regulation of cell junction assembly	161	0.044697	11742	0.048424	0.923046	0.860581	1
GO:1901889	negative regulation of cell junction assembly	18	0.004997	2032	0.008380	0.596332	0.993504	1
GO:1901890	positive regulation of cell junction assembly	59	0.016380	3758	0.015498	1.056902	0.35201	1
GO:1901894	regulation of ATPase-coupled calcium transmembrane transporter activity	5	0.001388	253	0.001043	1.330420	0.324019	1
GO:1901895	negative regulation of ATPase-coupled calcium transmembrane transporter activity	4	0.001110	129	0.000532	2.087419	0.128038	1
GO:1901896	positive regulation of ATPase-coupled calcium transmembrane transporter activity	1	0.000278	112	0.000462	0.601065	0.810639	1
GO:1901897	regulation of relaxation of cardiac muscle	3	0.000833	299	0.001233	0.675444	0.819912	1
GO:1901898	negative regulation of relaxation of cardiac muscle	2	0.000555	117	0.000483	1.150757	0.518513	1
GO:1901907	diadenosine pentaphosphate catabolic process	3	0.000833	248	0.001023	0.814346	0.711985	1
GO:1901909	diadenosine hexaphosphate catabolic process	3	0.000833	248	0.001023	0.814346	0.711985	1
GO:1901911	adenosine 5'-(hexahydrogen pentaphosphate) catabolic process	3	0.000833	248	0.001023	0.814346	0.711985	1
GO:1901950	dense core granule transport	4	0.001110	189	0.000779	1.424746	0.309719	1
GO:1901951	regulation of anterograde dense core granule transport	2	0.000555	58	0.000239	2.321354	0.213483	1
GO:1901953	positive regulation of anterograde dense core granule transport	2	0.000555	58	0.000239	2.321354	0.213483	1
GO:1901970	positive regulation of mitotic sister chromatid separation	6	0.001666	1049	0.004326	0.385048	0.998171	1
GO:1901976	regulation of cell cycle checkpoint	40	0.011105	2678	0.011044	1.005516	0.507457	1
GO:1901977	negative regulation of cell cycle checkpoint	1	0.000278	268	0.001105	0.251191	0.981375	1
GO:1901978	positive regulation of cell cycle checkpoint	17	0.004720	1286	0.005303	0.889913	0.716484	1
GO:1901983	regulation of protein acetylation	8	0.002221	338	0.001394	1.593355	0.135413	1
GO:1901984	negative regulation of protein acetylation	1	0.000278	85	0.000351	0.791991	0.717156	1
GO:1901987	regulation of cell cycle phase transition	293	0.081344	20985	0.086542	0.939935	0.873237	1
GO:1901988	negative regulation of cell cycle phase transition	161	0.044697	10864	0.044803	0.997644	0.523411	1
GO:1901989	positive regulation of cell cycle phase transition	52	0.014436	4944	0.020389	0.708051	0.996655	1
GO:1901990	regulation of mitotic cell cycle phase transition	228	0.063298	16684	0.068805	0.919971	0.910922	1
GO:1901991	negative regulation of mitotic cell cycle phase transition	115	0.031927	8465	0.034910	0.914556	0.846518	1
GO:1901992	positive regulation of mitotic cell cycle phase transition	45	0.012493	4332	0.017865	0.699300	0.995618	1
GO:1901993	regulation of meiotic cell cycle phase transition	8	0.002221	423	0.001744	1.273178	0.295795	1
GO:1901994	negative regulation of meiotic cell cycle phase transition	6	0.001666	246	0.001014	1.641933	0.16333	1
GO:1901995	positive regulation of meiotic cell cycle phase transition	2	0.000555	138	0.000569	0.975642	0.60742	1
GO:1902001	fatty acid transmembrane transport	1	0.000278	359	0.001481	0.187519	0.995189	1
GO:1902003	regulation of amyloid-beta formation	22	0.006108	1881	0.007757	0.787360	0.892964	1
GO:1902004	positive regulation of amyloid-beta formation	16	0.004442	1099	0.004532	0.980080	0.565454	1
GO:1902010	negative regulation of translation in response to endoplasmic reticulum stress	3	0.000833	107	0.000441	1.887456	0.213893	1
GO:1902017	regulation of cilium assembly	40	0.011105	2700	0.011135	0.997322	0.528169	1
GO:1902018	negative regulation of cilium assembly	9	0.002499	1061	0.004376	0.571040	0.975196	1
GO:1902019	regulation of cilium-dependent cell motility	14	0.003887	915	0.003773	1.030022	0.491871	1
GO:1902022	L-lysine transport	2	0.000555	175	0.000722	0.769363	0.73264	1
GO:1902024	L-histidine transport	2	0.000555	201	0.000829	0.669843	0.798841	1
GO:1902031	regulation of NADP metabolic process	2	0.000555	448	0.001848	0.300532	0.990187	1
GO:1902033	regulation of hematopoietic stem cell proliferation	8	0.002221	526	0.002169	1.023867	0.520845	1
GO:1902037	negative regulation of hematopoietic stem cell differentiation	11	0.003054	483	0.001992	1.533151	0.111174	1
GO:1902041	regulation of extrinsic apoptotic signaling pathway via death domain receptors	25	0.006941	2503	0.010322	0.672386	0.986096	1
GO:1902042	negative regulation of extrinsic apoptotic signaling pathway via death domain receptors	15	0.004164	1493	0.006157	0.676349	0.956205	1
GO:1902043	positive regulation of extrinsic apoptotic signaling pathway via death domain receptors	6	0.001666	742	0.003060	0.544361	0.963177	1
GO:1902044	regulation of Fas signaling pathway	6	0.001666	306	0.001262	1.319986	0.304813	1
GO:1902047	polyamine transmembrane transport	1	0.000278	353	0.001456	0.190706	0.994739	1
GO:1902065	response to L-glutamate	11	0.003054	772	0.003184	0.959212	0.594885	1
GO:1902068	regulation of sphingolipid mediated signaling pathway	1	0.000278	96	0.000396	0.701242	0.759809	1
GO:1902070	positive regulation of sphingolipid mediated signaling pathway	1	0.000278	81	0.000334	0.831102	0.699835	1
GO:1902071	regulation of hypoxia-inducible factor-1alpha signaling pathway	3	0.000833	134	0.000553	1.507148	0.320756	1
GO:1902072	negative regulation of hypoxia-inducible factor-1alpha signaling pathway	1	0.000278	65	0.000268	1.035681	0.619275	1
GO:1902073	positive regulation of hypoxia-inducible factor-1alpha signaling pathway	2	0.000555	69	0.000285	1.951283	0.273426	1
GO:1902074	response to salt	16	0.004442	997	0.004112	1.080349	0.412418	1
GO:1902075	cellular response to salt	2	0.000555	156	0.000643	0.863068	0.673216	1
GO:1902076	regulation of lateral motor column neuron migration	1	0.000278	17	0.000070	3.959957	0.223172	1
GO:1902078	positive regulation of lateral motor column neuron migration	1	0.000278	17	0.000070	3.959957	0.223172	1
GO:1902080	regulation of calcium ion import into sarcoplasmic reticulum	3	0.000833	97	0.000400	2.082039	0.176442	1
GO:1902081	negative regulation of calcium ion import into sarcoplasmic reticulum	2	0.000555	52	0.000214	2.589203	0.181328	1
GO:1902082	positive regulation of calcium ion import into sarcoplasmic reticulum	1	0.000278	45	0.000186	1.495984	0.487533	1
GO:1902093	positive regulation of flagellated sperm motility	5	0.001388	306	0.001262	1.099988	0.476576	1
GO:1902099	regulation of metaphase/anaphase transition of cell cycle	83	0.023043	5052	0.020834	1.105997	0.190938	1
GO:1902100	negative regulation of metaphase/anaphase transition of cell cycle	25	0.006941	1344	0.005543	1.252219	0.154184	1
GO:1902101	positive regulation of metaphase/anaphase transition of cell cycle	4	0.001110	795	0.003279	0.338713	0.997375	1
GO:1902102	regulation of metaphase/anaphase transition of meiotic cell cycle	2	0.000555	122	0.000503	1.103595	0.540861	1
GO:1902103	negative regulation of metaphase/anaphase transition of meiotic cell cycle	2	0.000555	79	0.000326	1.704285	0.327789	1
GO:1902105	regulation of leukocyte differentiation	210	0.058301	16904	0.069712	0.836314	0.997341	1
GO:1902106	negative regulation of leukocyte differentiation	69	0.019156	6221	0.025655	0.746669	0.995623	1
GO:1902107	positive regulation of leukocyte differentiation	130	0.036091	10258	0.042304	0.853139	0.973152	1
GO:1902108	regulation of mitochondrial membrane permeability involved in apoptotic process	5	0.001388	936	0.003860	0.359611	0.998089	1
GO:1902110	positive regulation of mitochondrial membrane permeability involved in apoptotic process	4	0.001110	619	0.002553	0.435019	0.981619	1
GO:1902115	regulation of organelle assembly	120	0.033315	8118	0.033478	0.995111	0.534516	1
GO:1902116	negative regulation of organelle assembly	19	0.005275	1943	0.008013	0.658294	0.979333	1
GO:1902117	positive regulation of organelle assembly	56	0.015547	3339	0.013770	1.129044	0.197468	1
GO:1902140	response to inositol	6	0.001666	258	0.001064	1.565564	0.189174	1
GO:1902165	regulation of intrinsic apoptotic signaling pathway in response to DNA damage by p53 class mediator	10	0.002776	1002	0.004132	0.671849	0.926722	1
GO:1902166	negative regulation of intrinsic apoptotic signaling pathway in response to DNA damage by p53 class mediator	6	0.001666	853	0.003518	0.473524	0.986832	1
GO:1902170	cellular response to reactive nitrogen species	12	0.003331	944	0.003893	0.855753	0.742368	1
GO:1902172	regulation of keratinocyte apoptotic process	5	0.001388	577	0.002380	0.583356	0.928956	1
GO:1902174	positive regulation of keratinocyte apoptotic process	1	0.000278	169	0.000697	0.398339	0.918837	1
GO:1902175	regulation of oxidative stress-induced intrinsic apoptotic signaling pathway	32	0.008884	2323	0.009580	0.927342	0.689198	1
GO:1902176	negative regulation of oxidative stress-induced intrinsic apoptotic signaling pathway	22	0.006108	1826	0.007530	0.811076	0.862542	1
GO:1902177	positive regulation of oxidative stress-induced intrinsic apoptotic signaling pathway	8	0.002221	358	0.001476	1.504341	0.168471	1
GO:1902202	regulation of hepatocyte growth factor receptor signaling pathway	2	0.000555	276	0.001138	0.487821	0.91559	1
GO:1902218	regulation of intrinsic apoptotic signaling pathway in response to osmotic stress	4	0.001110	259	0.001068	1.039680	0.536243	1
GO:1902219	negative regulation of intrinsic apoptotic signaling pathway in response to osmotic stress	2	0.000555	154	0.000635	0.874276	0.666373	1
GO:1902220	positive regulation of intrinsic apoptotic signaling pathway in response to osmotic stress	1	0.000278	72	0.000297	0.934990	0.656885	1
GO:1902224	ketone body metabolic process	2	0.000555	222	0.000916	0.606480	0.841253	1
GO:1902226	regulation of macrophage colony-stimulating factor signaling pathway	2	0.000555	256	0.001056	0.525932	0.892981	1
GO:1902227	negative regulation of macrophage colony-stimulating factor signaling pathway	2	0.000555	137	0.000565	0.982763	0.603483	1
GO:1902229	regulation of intrinsic apoptotic signaling pathway in response to DNA damage	21	0.005830	2545	0.010496	0.555483	0.998926	1
GO:1902230	negative regulation of intrinsic apoptotic signaling pathway in response to DNA damage	14	0.003887	2078	0.008570	0.453547	0.999768	1
GO:1902231	positive regulation of intrinsic apoptotic signaling pathway in response to DNA damage	3	0.000833	347	0.001431	0.582011	0.887948	1
GO:1902232	regulation of positive thymic T cell selection	2	0.000555	83	0.000342	1.622151	0.349255	1
GO:1902235	regulation of endoplasmic reticulum stress-induced intrinsic apoptotic signaling pathway	19	0.005275	2442	0.010071	0.523778	0.999411	1
GO:1902236	negative regulation of endoplasmic reticulum stress-induced intrinsic apoptotic signaling pathway	7	0.001943	1462	0.006029	0.322322	0.99993	1
GO:1902237	positive regulation of endoplasmic reticulum stress-induced intrinsic apoptotic signaling pathway	8	0.002221	800	0.003299	0.673193	0.905659	1
GO:1902238	regulation of intrinsic apoptotic signaling pathway in response to osmotic stress by p53 class mediator	1	0.000278	46	0.000190	1.463462	0.49509	1
GO:1902247	geranylgeranyl diphosphate catabolic process	1	0.000278	21	0.000087	3.205679	0.267989	1
GO:1902253	regulation of intrinsic apoptotic signaling pathway by p53 class mediator	16	0.004442	1640	0.006763	0.656773	0.970926	1
GO:1902254	negative regulation of intrinsic apoptotic signaling pathway by p53 class mediator	9	0.002499	1081	0.004458	0.560475	0.978905	1
GO:1902255	positive regulation of intrinsic apoptotic signaling pathway by p53 class mediator	2	0.000555	406	0.001674	0.331622	0.983164	1
GO:1902256	regulation of apoptotic process involved in outflow tract morphogenesis	5	0.001388	261	0.001076	1.289641	0.347145	1
GO:1902257	negative regulation of apoptotic process involved in outflow tract morphogenesis	3	0.000833	184	0.000759	1.097597	0.514551	1
GO:1902259	regulation of delayed rectifier potassium channel activity	1	0.000278	313	0.001291	0.215078	0.990462	1
GO:1902260	negative regulation of delayed rectifier potassium channel activity	1	0.000278	162	0.000668	0.415551	0.909937	1
GO:1902263	apoptotic process involved in embryonic digit morphogenesis	2	0.000555	219	0.000903	0.614788	0.835735	1
GO:1902267	regulation of polyamine transmembrane transport	8	0.002221	338	0.001394	1.593355	0.135413	1
GO:1902269	positive regulation of polyamine transmembrane transport	3	0.000833	193	0.000796	1.046413	0.546428	1
GO:1902275	regulation of chromatin organization	16	0.004442	1332	0.005493	0.808640	0.832871	1
GO:1902292	cell cycle DNA replication initiation	2	0.000555	244	0.001006	0.551797	0.876829	1
GO:1902298	cell cycle DNA replication maintenance of fidelity	3	0.000833	125	0.000515	1.615662	0.284629	1
GO:1902305	regulation of sodium ion transmembrane transport	18	0.004997	1375	0.005670	0.881270	0.734902	1
GO:1902306	negative regulation of sodium ion transmembrane transport	6	0.001666	418	0.001724	0.966305	0.587475	1
GO:1902307	positive regulation of sodium ion transmembrane transport	7	0.001943	497	0.002050	0.948159	0.605825	1
GO:1902315	nuclear cell cycle DNA replication initiation	2	0.000555	244	0.001006	0.551797	0.876829	1
GO:1902337	regulation of apoptotic process involved in morphogenesis	8	0.002221	775	0.003196	0.694909	0.887306	1
GO:1902338	negative regulation of apoptotic process involved in morphogenesis	4	0.001110	264	0.001089	1.019989	0.551167	1
GO:1902339	positive regulation of apoptotic process involved in morphogenesis	2	0.000555	434	0.001790	0.310227	0.988243	1
GO:1902349	response to chloroquine	2	0.000555	79	0.000326	1.704285	0.327789	1
GO:1902350	cellular response to chloroquine	2	0.000555	79	0.000326	1.704285	0.327789	1
GO:1902358	sulfate transmembrane transport	5	0.001388	311	0.001283	1.082303	0.490544	1
GO:1902363	regulation of protein localization to spindle pole body	3	0.000833	77	0.000318	2.622829	0.108532	1
GO:1902365	positive regulation of protein localization to spindle pole body	3	0.000833	77	0.000318	2.622829	0.108532	1
GO:1902369	negative regulation of RNA catabolic process	67	0.018601	4208	0.017354	1.071861	0.299965	1
GO:1902370	regulation of tRNA catabolic process	5	0.001388	355	0.001464	0.948159	0.606253	1
GO:1902371	negative regulation of tRNA catabolic process	5	0.001388	355	0.001464	0.948159	0.606253	1
GO:1902373	negative regulation of mRNA catabolic process	59	0.016380	3613	0.014900	1.099318	0.249264	1
GO:1902389	ceramide 1-phosphate transport	5	0.001388	332	0.001369	1.013844	0.547559	1
GO:1902396	protein localization to bicellular tight junction	1	0.000278	209	0.000862	0.322102	0.955218	1
GO:1902410	mitotic cytokinetic process	14	0.003887	1020	0.004206	0.923990	0.65156	1
GO:1902412	regulation of mitotic cytokinesis	7	0.001943	1009	0.004161	0.467032	0.992402	1
GO:1902414	protein localization to cell junction	30	0.008329	2863	0.011807	0.705406	0.98214	1
GO:1902423	regulation of attachment of mitotic spindle microtubules to kinetochore	7	0.001943	487	0.002008	0.967628	0.584747	1
GO:1902425	positive regulation of attachment of mitotic spindle microtubules to kinetochore	7	0.001943	395	0.001629	1.193000	0.372418	1
GO:1902430	negative regulation of amyloid-beta formation	5	0.001388	658	0.002714	0.511545	0.966347	1
GO:1902445	regulation of mitochondrial membrane permeability involved in programmed necrotic cell death	1	0.000278	93	0.000384	0.723863	0.748859	1
GO:1902455	negative regulation of stem cell population maintenance	13	0.003609	886	0.003654	0.987754	0.55473	1
GO:1902460	regulation of mesenchymal stem cell proliferation	5	0.001388	263	0.001085	1.279834	0.352943	1
GO:1902462	positive regulation of mesenchymal stem cell proliferation	5	0.001388	263	0.001085	1.279834	0.352943	1
GO:1902473	regulation of protein localization to synapse	8	0.002221	1160	0.004784	0.464271	0.995367	1
GO:1902474	positive regulation of protein localization to synapse	1	0.000278	338	0.001394	0.199169	0.993424	1
GO:1902475	L-alpha-amino acid transmembrane transport	23	0.006385	2236	0.009221	0.692461	0.974602	1
GO:1902476	chloride transmembrane transport	24	0.006663	2491	0.010273	0.648600	0.990919	1
GO:1902480	protein localization to mitotic spindle	2	0.000555	66	0.000272	2.039978	0.257031	1
GO:1902490	regulation of sperm capacitation	1	0.000278	69	0.000285	0.975642	0.641244	1
GO:1902492	positive regulation of sperm capacitation	1	0.000278	20	0.000082	3.365963	0.257033	1
GO:1902498	regulation of protein autoubiquitination	2	0.000555	218	0.000899	0.617608	0.833857	1
GO:1902510	regulation of apoptotic DNA fragmentation	2	0.000555	347	0.001431	0.388007	0.964558	1
GO:1902513	regulation of organelle transport along microtubule	6	0.001666	344	0.001419	1.174173	0.403343	1
GO:1902514	regulation of calcium ion transmembrane transport via high voltage-gated calcium channel	9	0.002499	758	0.003126	0.799305	0.790688	1
GO:1902523	positive regulation of protein K63-linked ubiquitination	1	0.000278	515	0.002124	0.130717	0.999528	1
GO:1902524	positive regulation of protein K48-linked ubiquitination	1	0.000278	230	0.000949	0.292692	0.967228	1
GO:1902525	regulation of protein monoubiquitination	6	0.001666	344	0.001419	1.174173	0.403343	1
GO:1902527	positive regulation of protein monoubiquitination	4	0.001110	304	0.001254	0.885780	0.660521	1
GO:1902531	regulation of intracellular signal transduction	937	0.260133	75882	0.312936	0.831266	1	1
GO:1902532	negative regulation of intracellular signal transduction	415	0.115214	32872	0.135564	0.849887	0.999878	1
GO:1902533	positive regulation of intracellular signal transduction	537	0.149084	45513	0.187695	0.794288	1	1
GO:1902547	regulation of cellular response to vascular endothelial growth factor stimulus	28	0.007773	1608	0.006631	1.172226	0.224381	1
GO:1902558	5'-adenylyl sulfate transmembrane transport	1	0.000278	52	0.000214	1.294601	0.538153	1
GO:1902559	3'-phospho-5'-adenylyl sulfate transmembrane transport	1	0.000278	52	0.000214	1.294601	0.538153	1
GO:1902563	regulation of neutrophil activation	1	0.000278	331	0.001365	0.203381	0.992703	1
GO:1902565	positive regulation of neutrophil activation	1	0.000278	68	0.000280	0.989989	0.635873	1
GO:1902570	protein localization to nucleolus	13	0.003609	624	0.002573	1.402485	0.14441	1
GO:1902576	negative regulation of nuclear cell cycle DNA replication	3	0.000833	253	0.001043	0.798252	0.724438	1
GO:1902600	proton transmembrane transport	72	0.019989	5655	0.023321	0.857115	0.918937	1
GO:1902601	silver ion transmembrane transport	1	0.000278	32	0.000132	2.103727	0.37835	1
GO:1902603	carnitine transmembrane transport	1	0.000278	139	0.000573	0.484311	0.87323	1
GO:1902605	heterotrimeric G-protein complex assembly	1	0.000278	63	0.000260	1.068560	0.607791	1
GO:1902617	response to fluoride	3	0.000833	205	0.000845	0.985160	0.586955	1
GO:1902618	cellular response to fluoride	2	0.000555	149	0.000614	0.903614	0.648759	1
GO:1902622	regulation of neutrophil migration	11	0.003054	1681	0.006932	0.440519	0.999422	1
GO:1902623	negative regulation of neutrophil migration	2	0.000555	133	0.000548	1.012320	0.587439	1
GO:1902624	positive regulation of neutrophil migration	9	0.002499	1408	0.005807	0.430308	0.99886	1
GO:1902630	regulation of membrane hyperpolarization	1	0.000278	110	0.000454	0.611993	0.804926	1
GO:1902632	positive regulation of membrane hyperpolarization	1	0.000278	9	0.000037	7.479919	0.125142	1
GO:1902633	1-phosphatidyl-1D-myo-inositol 4,5-bisphosphate metabolic process	5	0.001388	192	0.000792	1.753106	0.160452	1
GO:1902635	1-phosphatidyl-1D-myo-inositol 4,5-bisphosphate biosynthetic process	4	0.001110	172	0.000709	1.565564	0.254206	1
GO:1902644	tertiary alcohol metabolic process	6	0.001666	618	0.002549	0.653585	0.895117	1
GO:1902645	tertiary alcohol biosynthetic process	2	0.000555	103	0.000425	1.307170	0.45221	1
GO:1902652	secondary alcohol metabolic process	54	0.014992	5394	0.022245	0.673941	0.999263	1
GO:1902653	secondary alcohol biosynthetic process	8	0.002221	1623	0.006693	0.331826	0.999958	1
GO:1902656	calcium ion import into cytosol	6	0.001666	659	0.002718	0.612922	0.924779	1
GO:1902668	negative regulation of axon guidance	1	0.000278	39	0.000161	1.726135	0.439752	1
GO:1902669	positive regulation of axon guidance	1	0.000278	82	0.000338	0.820967	0.704262	1
GO:1902682	protein localization to pericentric heterochromatin	4	0.001110	138	0.000569	1.951283	0.151947	1
GO:1902683	regulation of receptor localization to synapse	12	0.003331	1033	0.004260	0.782024	0.837623	1
GO:1902686	mitochondrial outer membrane permeabilization involved in programmed cell death	5	0.001388	762	0.003142	0.441727	0.987932	1
GO:1902688	regulation of NAD metabolic process	2	0.000555	52	0.000214	2.589203	0.181328	1
GO:1902692	regulation of neuroblast proliferation	24	0.006663	1465	0.006042	1.102841	0.343095	1
GO:1902723	negative regulation of skeletal muscle satellite cell proliferation	3	0.000833	96	0.000396	2.103727	0.172802	1
GO:1902726	positive regulation of skeletal muscle satellite cell differentiation	3	0.000833	87	0.000359	2.321354	0.1411	1
GO:1902731	negative regulation of chondrocyte proliferation	4	0.001110	223	0.000920	1.207520	0.422469	1
GO:1902743	regulation of lamellipodium organization	37	0.010272	2505	0.010331	0.994336	0.536023	1
GO:1902744	negative regulation of lamellipodium organization	6	0.001666	243	0.001002	1.662204	0.157118	1
GO:1902745	positive regulation of lamellipodium organization	28	0.007773	1770	0.007299	1.064938	0.394886	1
GO:1902746	regulation of lens fiber cell differentiation	16	0.004442	816	0.003365	1.319986	0.164139	1
GO:1902747	negative regulation of lens fiber cell differentiation	10	0.002776	566	0.002334	1.189386	0.334984	1
GO:1902749	regulation of cell cycle G2/M phase transition	71	0.019711	5775	0.023816	0.827648	0.955881	1
GO:1902750	negative regulation of cell cycle G2/M phase transition	44	0.012215	3704	0.015275	0.799689	0.945364	1
GO:1902751	positive regulation of cell cycle G2/M phase transition	19	0.005275	1351	0.005572	0.946755	0.624828	1
GO:1902761	positive regulation of chondrocyte development	3	0.000833	177	0.000730	1.141005	0.488949	1
GO:1902767	isoprenoid biosynthetic process via mevalonate	4	0.001110	472	0.001947	0.570502	0.919027	1
GO:1902774	late endosome to lysosome transport	11	0.003054	637	0.002627	1.162499	0.349942	1
GO:1902775	mitochondrial large ribosomal subunit assembly	5	0.001388	526	0.002169	0.639917	0.889441	1
GO:1902803	regulation of synaptic vesicle transport	4	0.001110	209	0.000862	1.288407	0.376201	1
GO:1902805	positive regulation of synaptic vesicle transport	4	0.001110	178	0.000734	1.512793	0.2736	1
GO:1902806	regulation of cell cycle G1/S phase transition	136	0.037757	9636	0.039739	0.950127	0.740217	1
GO:1902807	negative regulation of cell cycle G1/S phase transition	54	0.014992	3740	0.015424	0.971989	0.60168	1
GO:1902808	positive regulation of cell cycle G1/S phase transition	33	0.009162	2845	0.011733	0.780856	0.939173	1
GO:1902811	positive regulation of skeletal muscle fiber differentiation	4	0.001110	150	0.000619	1.795180	0.186171	1
GO:1902816	regulation of protein localization to microtubule	2	0.000555	175	0.000722	0.769363	0.73264	1
GO:1902817	negative regulation of protein localization to microtubule	2	0.000555	175	0.000722	0.769363	0.73264	1
GO:1902846	positive regulation of mitotic spindle elongation	3	0.000833	77	0.000318	2.622829	0.108532	1
GO:1902850	microtubule cytoskeleton organization involved in mitosis	88	0.024431	5425	0.022373	1.091999	0.215895	1
GO:1902858	propionyl-CoA metabolic process	1	0.000278	110	0.000454	0.611993	0.804926	1
GO:1902859	propionyl-CoA catabolic process	1	0.000278	54	0.000223	1.246653	0.551675	1
GO:1902869	regulation of amacrine cell differentiation	4	0.001110	120	0.000495	2.243976	0.105873	1
GO:1902871	positive regulation of amacrine cell differentiation	2	0.000555	106	0.000437	1.270175	0.466862	1
GO:1902882	regulation of response to oxidative stress	14	0.003887	1309	0.005398	0.719992	0.917851	1
GO:1902883	negative regulation of response to oxidative stress	5	0.001388	404	0.001666	0.833159	0.715335	1
GO:1902884	positive regulation of response to oxidative stress	3	0.000833	217	0.000895	0.930681	0.625081	1
GO:1902888	protein localization to astral microtubule	1	0.000278	11	0.000045	6.119933	0.150752	1
GO:1902889	protein localization to spindle microtubule	1	0.000278	20	0.000082	3.365963	0.257033	1
GO:1902893	regulation of miRNA transcription	54	0.014992	5533	0.022818	0.657011	0.99966	1
GO:1902894	negative regulation of miRNA transcription	16	0.004442	2314	0.009543	0.465475	0.999838	1
GO:1902895	positive regulation of miRNA transcription	43	0.011938	4079	0.016822	0.709666	0.992931	1
GO:1902896	terminal web assembly	3	0.000833	147	0.000606	1.373863	0.372907	1
GO:1902897	regulation of postsynaptic density protein 95 clustering	3	0.000833	247	0.001019	0.817643	0.709444	1
GO:1902902	negative regulation of autophagosome assembly	4	0.001110	416	0.001716	0.647301	0.864332	1
GO:1902903	regulation of supramolecular fiber organization	193	0.053581	16716	0.068937	0.777256	0.999928	1
GO:1902904	negative regulation of supramolecular fiber organization	88	0.024431	6572	0.027103	0.901414	0.850971	1
GO:1902905	positive regulation of supramolecular fiber organization	85	0.023598	8051	0.033202	0.710736	0.999693	1
GO:1902913	positive regulation of neuroepithelial cell differentiation	9	0.002499	380	0.001567	1.594404	0.118162	1
GO:1902914	regulation of protein polyubiquitination	19	0.005275	1430	0.005897	0.894452	0.716781	1
GO:1902915	negative regulation of protein polyubiquitination	6	0.001666	521	0.002149	0.775270	0.78399	1
GO:1902916	positive regulation of protein polyubiquitination	7	0.001943	826	0.003406	0.570502	0.960845	1
GO:1902930	regulation of alcohol biosynthetic process	25	0.006941	1755	0.007238	0.958964	0.609855	1
GO:1902931	negative regulation of alcohol biosynthetic process	7	0.001943	554	0.002285	0.850604	0.714132	1
GO:1902932	positive regulation of alcohol biosynthetic process	15	0.004164	991	0.004087	1.018960	0.505666	1
GO:1902950	regulation of dendritic spine maintenance	11	0.003054	906	0.003736	0.817342	0.786082	1
GO:1902951	negative regulation of dendritic spine maintenance	9	0.002499	452	0.001864	1.340428	0.234339	1
GO:1902952	positive regulation of dendritic spine maintenance	2	0.000555	422	0.001740	0.319049	0.986282	1
GO:1902953	positive regulation of ER to Golgi vesicle-mediated transport	3	0.000833	518	0.002136	0.389880	0.982647	1
GO:1902954	regulation of early endosome to recycling endosome transport	1	0.000278	151	0.000623	0.445823	0.893939	1
GO:1902956	regulation of mitochondrial electron transport, NADH to ubiquinone	4	0.001110	359	0.001481	0.750075	0.778835	1
GO:1902965	regulation of protein localization to early endosome	5	0.001388	512	0.002111	0.657415	0.875711	1
GO:1902966	positive regulation of protein localization to early endosome	5	0.001388	512	0.002111	0.657415	0.875711	1
GO:1902969	mitotic DNA replication	1	0.000278	73	0.000301	0.922182	0.661946	1
GO:1902975	mitotic DNA replication initiation	2	0.000555	244	0.001006	0.551797	0.876829	1
GO:1902988	neurofibrillary tangle assembly	1	0.000278	59	0.000243	1.141005	0.583774	1
GO:1902991	regulation of amyloid precursor protein catabolic process	29	0.008051	2337	0.009638	0.835370	0.856558	1
GO:1902992	negative regulation of amyloid precursor protein catabolic process	7	0.001943	749	0.003089	0.629152	0.926728	1
GO:1902993	positive regulation of amyloid precursor protein catabolic process	20	0.005552	1425	0.005877	0.944832	0.63	1
GO:1902994	regulation of phospholipid efflux	2	0.000555	201	0.000829	0.669843	0.798841	1
GO:1902995	positive regulation of phospholipid efflux	2	0.000555	201	0.000829	0.669843	0.798841	1
GO:1902996	regulation of neurofibrillary tangle assembly	5	0.001388	321	0.001324	1.048587	0.518053	1
GO:1903003	positive regulation of protein deubiquitination	3	0.000833	324	0.001336	0.623327	0.858855	1
GO:1903008	organelle disassembly	35	0.009717	2932	0.012092	0.803607	0.920177	1
GO:1903010	regulation of bone development	2	0.000555	479	0.001975	0.281083	0.993441	1
GO:1903012	positive regulation of bone development	1	0.000278	131	0.000540	0.513888	0.857224	1
GO:1903018	regulation of glycoprotein metabolic process	17	0.004720	1964	0.008100	0.582702	0.994342	1
GO:1903019	negative regulation of glycoprotein metabolic process	4	0.001110	787	0.003246	0.342156	0.997123	1
GO:1903020	positive regulation of glycoprotein metabolic process	12	0.003331	930	0.003835	0.868636	0.724499	1
GO:1903025	regulation of RNA polymerase II regulatory region sequence-specific DNA binding	1	0.000278	154	0.000635	0.437138	0.898565	1
GO:1903027	regulation of opsonization	1	0.000278	361	0.001489	0.186480	0.99533	1
GO:1903028	positive regulation of opsonization	1	0.000278	294	0.001212	0.228977	0.987347	1
GO:1903034	regulation of response to wounding	63	0.017490	7359	0.030348	0.576317	1	1
GO:1903035	negative regulation of response to wounding	23	0.006385	3373	0.013910	0.459040	0.999994	1
GO:1903036	positive regulation of response to wounding	32	0.008884	3673	0.015147	0.586501	0.999652	1
GO:1903037	regulation of leukocyte cell-cell adhesion	203	0.056358	17007	0.070137	0.803540	0.999625	1
GO:1903038	negative regulation of leukocyte cell-cell adhesion	77	0.021377	7148	0.029478	0.725180	0.998886	1
GO:1903039	positive regulation of leukocyte cell-cell adhesion	161	0.044697	12611	0.052008	0.859440	0.979832	1
GO:1903041	regulation of chondrocyte hypertrophy	3	0.000833	177	0.000730	1.141005	0.488949	1
GO:1903043	positive regulation of chondrocyte hypertrophy	3	0.000833	177	0.000730	1.141005	0.488949	1
GO:1903044	protein localization to membrane raft	7	0.001943	511	0.002107	0.922182	0.634357	1
GO:1903046	meiotic cell cycle process	102	0.028318	7207	0.029722	0.952763	0.703457	1
GO:1903047	mitotic cell cycle process	293	0.081344	20923	0.086286	0.942721	0.861637	1
GO:1903050	regulation of proteolysis involved in protein catabolic process	147	0.040811	10773	0.044428	0.918586	0.863627	1
GO:1903051	negative regulation of proteolysis involved in protein catabolic process	40	0.011105	3403	0.014034	0.791293	0.945568	1
GO:1903052	positive regulation of proteolysis involved in protein catabolic process	65	0.018046	5819	0.023997	0.751977	0.993452	1
GO:1903053	regulation of extracellular matrix organization	39	0.010827	3130	0.012908	0.838802	0.883243	1
GO:1903054	negative regulation of extracellular matrix organization	10	0.002776	892	0.003679	0.754700	0.85057	1
GO:1903055	positive regulation of extracellular matrix organization	17	0.004720	1395	0.005753	0.820378	0.822949	1
GO:1903059	regulation of protein lipidation	3	0.000833	323	0.001332	0.625256	0.857451	1
GO:1903061	positive regulation of protein lipidation	3	0.000833	120	0.000495	1.682982	0.264697	1
GO:1903062	regulation of reverse cholesterol transport	4	0.001110	150	0.000619	1.795180	0.186171	1
GO:1903064	positive regulation of reverse cholesterol transport	4	0.001110	150	0.000619	1.795180	0.186171	1
GO:1903076	regulation of protein localization to plasma membrane	56	0.015547	5580	0.023012	0.675606	0.999351	1
GO:1903077	negative regulation of protein localization to plasma membrane	21	0.005830	1484	0.006120	0.952631	0.617166	1
GO:1903078	positive regulation of protein localization to plasma membrane	31	0.008606	2939	0.012120	0.710071	0.981767	1
GO:1903080	regulation of C-C chemokine receptor CCR7 signaling pathway	1	0.000278	8	0.000033	8.414908	0.112049	1
GO:1903082	positive regulation of C-C chemokine receptor CCR7 signaling pathway	1	0.000278	8	0.000033	8.414908	0.112049	1
GO:1903083	protein localization to condensed chromosome	10	0.002776	572	0.002359	1.176910	0.346537	1
GO:1903093	regulation of protein K48-linked deubiquitination	2	0.000555	195	0.000804	0.690454	0.784995	1
GO:1903096	protein localization to meiotic spindle midzone	1	0.000278	45	0.000186	1.495984	0.487533	1
GO:1903108	regulation of mitochondrial transcription	4	0.001110	319	0.001316	0.844129	0.696529	1
GO:1903115	regulation of actin filament-based movement	18	0.004997	1456	0.006005	0.832244	0.811654	1
GO:1903116	positive regulation of actin filament-based movement	6	0.001666	316	0.001303	1.278214	0.330493	1
GO:1903119	protein localization to actin cytoskeleton	3	0.000833	357	0.001472	0.565708	0.898832	1
GO:1903126	negative regulation of centriole-centriole cohesion	1	0.000278	73	0.000301	0.922182	0.661946	1
GO:1903131	mononuclear cell differentiation	212	0.058856	16952	0.069910	0.841888	0.996475	1
GO:1903140	regulation of establishment of endothelial barrier	8	0.002221	1026	0.004231	0.524907	0.984499	1
GO:1903141	negative regulation of establishment of endothelial barrier	1	0.000278	294	0.001212	0.228977	0.987347	1
GO:1903142	positive regulation of establishment of endothelial barrier	1	0.000278	222	0.000916	0.303240	0.963088	1
GO:1903146	regulation of autophagy of mitochondrion	21	0.005830	2239	0.009234	0.631400	0.9909	1
GO:1903147	negative regulation of autophagy of mitochondrion	5	0.001388	452	0.001864	0.744682	0.799572	1
GO:1903169	regulation of calcium ion transmembrane transport	57	0.015825	5618	0.023169	0.683019	0.999182	1
GO:1903170	negative regulation of calcium ion transmembrane transport	17	0.004720	1434	0.005914	0.798067	0.852912	1
GO:1903173	fatty alcohol metabolic process	1	0.000278	94	0.000388	0.716162	0.752564	1
GO:1903210	podocyte apoptotic process	1	0.000278	113	0.000466	0.595746	0.813432	1
GO:1903214	regulation of protein targeting to mitochondrion	22	0.006108	2286	0.009427	0.647867	0.98848	1
GO:1903224	regulation of endodermal cell differentiation	4	0.001110	259	0.001068	1.039680	0.536243	1
GO:1903225	negative regulation of endodermal cell differentiation	3	0.000833	169	0.000697	1.195017	0.458904	1
GO:1903226	positive regulation of endodermal cell differentiation	1	0.000278	33	0.000136	2.039978	0.387517	1
GO:1903232	melanosome assembly	13	0.003609	809	0.003336	1.081768	0.426024	1
GO:1903233	regulation of calcium ion-dependent exocytosis of neurotransmitter	3	0.000833	228	0.000940	0.885780	0.657842	1
GO:1903235	positive regulation of calcium ion-dependent exocytosis of neurotransmitter	1	0.000278	59	0.000243	1.141005	0.583774	1
GO:1903236	regulation of leukocyte tethering or rolling	7	0.001943	523	0.002157	0.901023	0.657846	1
GO:1903238	positive regulation of leukocyte tethering or rolling	7	0.001943	370	0.001526	1.273608	0.313306	1
GO:1903241	U2-type prespliceosome assembly	10	0.002776	1166	0.004809	0.577352	0.97813	1
GO:1903242	regulation of cardiac muscle hypertrophy in response to stress	11	0.003054	985	0.004062	0.751789	0.863027	1
GO:1903243	negative regulation of cardiac muscle hypertrophy in response to stress	9	0.002499	887	0.003658	0.683059	0.908428	1
GO:1903244	positive regulation of cardiac muscle hypertrophy in response to stress	3	0.000833	84	0.000346	2.404260	0.131008	1
GO:1903251	multi-ciliated epithelial cell differentiation	2	0.000555	110	0.000454	1.223987	0.486029	1
GO:1903259	exon-exon junction complex disassembly	2	0.000555	69	0.000285	1.951283	0.273426	1
GO:1903265	positive regulation of tumor necrosis factor-mediated signaling pathway	1	0.000278	643	0.002652	0.104696	0.99993	1
GO:1903276	regulation of sodium ion export across plasma membrane	5	0.001388	336	0.001386	1.001775	0.558072	1
GO:1903278	positive regulation of sodium ion export across plasma membrane	5	0.001388	336	0.001386	1.001775	0.558072	1
GO:1903286	regulation of potassium ion import	3	0.000833	256	0.001056	0.788898	0.731705	1
GO:1903288	positive regulation of potassium ion import across plasma membrane	3	0.000833	180	0.000742	1.121988	0.500004	1
GO:1903292	protein localization to Golgi membrane	5	0.001388	167	0.000689	2.015547	0.106191	1
GO:1903294	regulation of glutamate secretion, neurotransmission	7	0.001943	373	0.001538	1.263364	0.320324	1
GO:1903296	positive regulation of glutamate secretion, neurotransmission	5	0.001388	191	0.000788	1.762284	0.158095	1
GO:1903305	regulation of regulated secretory pathway	45	0.012493	3734	0.015399	0.811293	0.934975	1
GO:1903306	negative regulation of regulated secretory pathway	6	0.001666	870	0.003588	0.464271	0.988822	1
GO:1903307	positive regulation of regulated secretory pathway	15	0.004164	1512	0.006235	0.667850	0.961177	1
GO:1903311	regulation of mRNA metabolic process	211	0.058579	13924	0.057422	1.020135	0.392704	1
GO:1903312	negative regulation of mRNA metabolic process	82	0.022765	5062	0.020876	1.090514	0.22856	1
GO:1903317	regulation of protein maturation	22	0.006108	3201	0.013201	0.462675	0.999989	1
GO:1903318	negative regulation of protein maturation	6	0.001666	989	0.004079	0.408408	0.996591	1
GO:1903319	positive regulation of protein maturation	14	0.003887	1707	0.007040	0.552121	0.994743	1
GO:1903320	regulation of protein modification by small protein conjugation or removal	119	0.033037	10596	0.043698	0.756039	0.999512	1
GO:1903321	negative regulation of protein modification by small protein conjugation or removal	46	0.012771	3847	0.015865	0.804961	0.943787	1
GO:1903322	positive regulation of protein modification by small protein conjugation or removal	54	0.014992	5591	0.023057	0.650195	0.999756	1
GO:1903326	regulation of tRNA metabolic process	6	0.001666	420	0.001732	0.961704	0.59206	1
GO:1903327	negative regulation of tRNA metabolic process	6	0.001666	387	0.001596	1.043710	0.513265	1
GO:1903332	regulation of protein folding	6	0.001666	489	0.002017	0.826003	0.731989	1
GO:1903333	negative regulation of protein folding	4	0.001110	244	0.001006	1.103595	0.490049	1
GO:1903341	regulation of meiotic DNA double-strand break formation	2	0.000555	56	0.000231	2.404260	0.202695	1
GO:1903343	positive regulation of meiotic DNA double-strand break formation	2	0.000555	56	0.000231	2.404260	0.202695	1
GO:1903347	negative regulation of bicellular tight junction assembly	3	0.000833	199	0.000821	1.014863	0.566984	1
GO:1903348	positive regulation of bicellular tight junction assembly	1	0.000278	255	0.001052	0.263997	0.977402	1
GO:1903350	response to dopamine	6	0.001666	353	0.001456	1.144237	0.426744	1
GO:1903351	cellular response to dopamine	5	0.001388	326	0.001344	1.032504	0.531569	1
GO:1903352	L-ornithine transmembrane transport	1	0.000278	107	0.000441	0.629152	0.796032	1
GO:1903353	regulation of nucleus organization	2	0.000555	61	0.000252	2.207189	0.229757	1
GO:1903358	regulation of Golgi organization	7	0.001943	487	0.002008	0.967628	0.584747	1
GO:1903361	protein localization to basolateral plasma membrane	2	0.000555	208	0.000858	0.647301	0.813989	1
GO:1903365	regulation of fear response	7	0.001943	408	0.001683	1.154987	0.40345	1
GO:1903367	positive regulation of fear response	6	0.001666	259	0.001068	1.559520	0.191395	1
GO:1903375	facioacoustic ganglion development	3	0.000833	139	0.000573	1.452934	0.340859	1
GO:1903376	regulation of oxidative stress-induced neuron intrinsic apoptotic signaling pathway	14	0.003887	1107	0.004565	0.851373	0.760696	1
GO:1903377	negative regulation of oxidative stress-induced neuron intrinsic apoptotic signaling pathway	10	0.002776	852	0.003514	0.790132	0.810724	1
GO:1903378	positive regulation of oxidative stress-induced neuron intrinsic apoptotic signaling pathway	3	0.000833	185	0.000763	1.091664	0.518153	1
GO:1903381	regulation of endoplasmic reticulum stress-induced neuron intrinsic apoptotic signaling pathway	3	0.000833	119	0.000491	1.697124	0.26073	1
GO:1903391	regulation of adherens junction organization	4	0.001110	455	0.001876	0.591818	0.904975	1
GO:1903392	negative regulation of adherens junction organization	1	0.000278	275	0.001134	0.244797	0.983216	1
GO:1903393	positive regulation of adherens junction organization	1	0.000278	164	0.000676	0.410483	0.912575	1
GO:1903401	L-lysine transmembrane transport	2	0.000555	175	0.000722	0.769363	0.73264	1
GO:1903402	regulation of renal phosphate excretion	1	0.000278	92	0.000379	0.731731	0.745099	1
GO:1903403	negative regulation of renal phosphate excretion	1	0.000278	55	0.000227	1.223987	0.558287	1
GO:1903409	reactive oxygen species biosynthetic process	6	0.001666	587	0.002421	0.688102	0.866503	1
GO:1903413	cellular response to bile acid	3	0.000833	92	0.000379	2.195193	0.158466	1
GO:1903416	response to glycoside	4	0.001110	262	0.001080	1.027775	0.545228	1
GO:1903420	protein localization to endoplasmic reticulum tubular network	1	0.000278	94	0.000388	0.716162	0.752564	1
GO:1903421	regulation of synaptic vesicle recycling	9	0.002499	1029	0.004244	0.588798	0.968009	1
GO:1903422	negative regulation of synaptic vesicle recycling	1	0.000278	82	0.000338	0.820967	0.704262	1
GO:1903423	positive regulation of synaptic vesicle recycling	3	0.000833	233	0.000961	0.866772	0.672034	1
GO:1903426	regulation of reactive oxygen species biosynthetic process	19	0.005275	1912	0.007885	0.668968	0.974953	1
GO:1903427	negative regulation of reactive oxygen species biosynthetic process	13	0.003609	1135	0.004681	0.771058	0.858375	1
GO:1903428	positive regulation of reactive oxygen species biosynthetic process	6	0.001666	674	0.002780	0.599281	0.933628	1
GO:1903429	regulation of cell maturation	5	0.001388	821	0.003386	0.409983	0.993437	1
GO:1903430	negative regulation of cell maturation	3	0.000833	326	0.001344	0.619502	0.861626	1
GO:1903431	positive regulation of cell maturation	2	0.000555	321	0.001324	0.419435	0.951101	1
GO:1903432	regulation of TORC1 signaling	55	0.015269	4885	0.020146	0.757945	0.986791	1
GO:1903433	regulation of constitutive secretory pathway	1	0.000278	20	0.000082	3.365963	0.257033	1
GO:1903436	regulation of mitotic cytokinetic process	2	0.000555	417	0.001720	0.322874	0.985373	1
GO:1903438	positive regulation of mitotic cytokinetic process	2	0.000555	417	0.001720	0.322874	0.985373	1
GO:1903441	protein localization to ciliary membrane	6	0.001666	319	0.001316	1.266193	0.338252	1
GO:1903445	protein transport from ciliary membrane to plasma membrane	2	0.000555	85	0.000351	1.583983	0.359902	1
GO:1903449	androst-4-ene-3,17-dione biosynthetic process	2	0.000555	47	0.000194	2.864650	0.155157	1
GO:1903450	regulation of G1 to G0 transition	3	0.000833	382	0.001575	0.528685	0.921987	1
GO:1903463	regulation of mitotic cell cycle DNA replication	4	0.001110	421	0.001736	0.639613	0.870268	1
GO:1903464	negative regulation of mitotic cell cycle DNA replication	3	0.000833	253	0.001043	0.798252	0.724438	1
GO:1903479	mitotic actomyosin contractile ring assembly actin filament organization	3	0.000833	217	0.000895	0.930681	0.625081	1
GO:1903490	positive regulation of mitotic cytokinesis	4	0.001110	706	0.002912	0.381412	0.992843	1
GO:1903504	regulation of mitotic spindle checkpoint	20	0.005552	1627	0.006710	0.827526	0.829213	1
GO:1903509	liposaccharide metabolic process	54	0.014992	4017	0.016566	0.904964	0.787667	1
GO:1903513	endoplasmic reticulum to cytosol transport	14	0.003887	999	0.004120	0.943413	0.621669	1
GO:1903514	release of sequestered calcium ion into cytosol by endoplasmic reticulum	4	0.001110	386	0.001592	0.697609	0.823643	1
GO:1903515	calcium ion transport from cytosol to endoplasmic reticulum	1	0.000278	72	0.000297	0.934990	0.656885	1
GO:1903522	regulation of blood circulation	144	0.039978	10103	0.041665	0.959514	0.705187	1
GO:1903524	positive regulation of blood circulation	31	0.008606	2233	0.009209	0.934571	0.671171	1
GO:1903525	regulation of membrane tubulation	2	0.000555	401	0.001654	0.335757	0.982056	1
GO:1903526	negative regulation of membrane tubulation	1	0.000278	70	0.000289	0.961704	0.646535	1
GO:1903527	positive regulation of membrane tubulation	1	0.000278	331	0.001365	0.203381	0.992703	1
GO:1903530	regulation of secretion by cell	260	0.072182	19933	0.082203	0.878092	0.987943	1
GO:1903531	negative regulation of secretion by cell	70	0.019434	5291	0.021820	0.890635	0.850673	1
GO:1903532	positive regulation of secretion by cell	133	0.036924	10958	0.045191	0.817071	0.993684	1
GO:1903533	regulation of protein targeting	35	0.009717	3758	0.015498	0.626976	0.998929	1
GO:1903537	meiotic cell cycle process involved in oocyte maturation	1	0.000278	298	0.001229	0.225904	0.988078	1
GO:1903538	regulation of meiotic cell cycle process involved in oocyte maturation	3	0.000833	79	0.000326	2.556428	0.114791	1
GO:1903539	protein localization to postsynaptic membrane	10	0.002776	845	0.003485	0.796678	0.802996	1
GO:1903540	establishment of protein localization to postsynaptic membrane	1	0.000278	199	0.000821	0.338288	0.94804	1
GO:1903541	regulation of exosomal secretion	5	0.001388	535	0.002206	0.629152	0.897561	1
GO:1903543	positive regulation of exosomal secretion	5	0.001388	517	0.002132	0.651057	0.880773	1
GO:1903544	response to butyrate	1	0.000278	201	0.000829	0.334922	0.949562	1
GO:1903546	protein localization to photoreceptor outer segment	1	0.000278	155	0.000639	0.434318	0.900061	1
GO:1903551	regulation of extracellular exosome assembly	3	0.000833	312	0.001287	0.647301	0.841185	1
GO:1903553	positive regulation of extracellular exosome assembly	2	0.000555	220	0.000907	0.611993	0.837593	1
GO:1903555	regulation of tumor necrosis factor superfamily cytokine production	94	0.026097	8211	0.033862	0.770675	0.996709	1
GO:1903556	negative regulation of tumor necrosis factor superfamily cytokine production	22	0.006108	2759	0.011378	0.536797	0.999578	1
GO:1903557	positive regulation of tumor necrosis factor superfamily cytokine production	62	0.017213	5564	0.022946	0.750143	0.992765	1
GO:1903564	regulation of protein localization to cilium	8	0.002221	377	0.001555	1.428526	0.202909	1
GO:1903565	negative regulation of protein localization to cilium	3	0.000833	141	0.000581	1.432325	0.34889	1
GO:1903566	positive regulation of protein localization to cilium	5	0.001388	223	0.000920	1.509401	0.239646	1
GO:1903568	negative regulation of protein localization to ciliary membrane	1	0.000278	38	0.000157	1.771560	0.431366	1
GO:1903573	negative regulation of response to endoplasmic reticulum stress	18	0.004997	2605	0.010743	0.465162	0.99993	1
GO:1903575	cornified envelope assembly	6	0.001666	376	0.001551	1.074244	0.485724	1
GO:1903576	response to L-arginine	2	0.000555	135	0.000557	0.997322	0.595521	1
GO:1903577	cellular response to L-arginine	2	0.000555	135	0.000557	0.997322	0.595521	1
GO:1903578	regulation of ATP metabolic process	27	0.007496	3328	0.013725	0.546160	0.999826	1
GO:1903579	negative regulation of ATP metabolic process	4	0.001110	1220	0.005031	0.220719	0.999985	1
GO:1903580	positive regulation of ATP metabolic process	21	0.005830	1696	0.006994	0.833552	0.825263	1
GO:1903587	regulation of blood vessel endothelial cell proliferation involved in sprouting angiogenesis	11	0.003054	971	0.004004	0.762628	0.851255	1
GO:1903588	negative regulation of blood vessel endothelial cell proliferation involved in sprouting angiogenesis	7	0.001943	607	0.002503	0.776334	0.795082	1
GO:1903589	positive regulation of blood vessel endothelial cell proliferation involved in sprouting angiogenesis	4	0.001110	345	0.001423	0.780513	0.752264	1
GO:1903593	regulation of histamine secretion by mast cell	1	0.000278	107	0.000441	0.629152	0.796032	1
GO:1903595	positive regulation of histamine secretion by mast cell	1	0.000278	107	0.000441	0.629152	0.796032	1
GO:1903596	regulation of gap junction assembly	6	0.001666	433	0.001786	0.932830	0.621192	1
GO:1903597	negative regulation of gap junction assembly	2	0.000555	145	0.000598	0.928542	0.634141	1
GO:1903598	positive regulation of gap junction assembly	3	0.000833	268	0.001105	0.753574	0.759266	1
GO:1903599	positive regulation of autophagy of mitochondrion	5	0.001388	856	0.003530	0.393220	0.995465	1
GO:1903604	cytochrome metabolic process	2	0.000555	127	0.000524	1.060146	0.562478	1
GO:1903608	protein localization to cytoplasmic stress granule	5	0.001388	290	0.001196	1.160677	0.431111	1
GO:1903624	regulation of DNA catabolic process	2	0.000555	347	0.001431	0.388007	0.964558	1
GO:1903659	regulation of complement-dependent cytotoxicity	5	0.001388	218	0.000899	1.544020	0.226179	1
GO:1903670	regulation of sprouting angiogenesis	21	0.005830	2243	0.009250	0.630274	0.991134	1
GO:1903671	negative regulation of sprouting angiogenesis	7	0.001943	696	0.002870	0.677062	0.890157	1
GO:1903672	positive regulation of sprouting angiogenesis	11	0.003054	1299	0.005357	0.570063	0.984497	1
GO:1903674	regulation of cap-dependent translational initiation	2	0.000555	49	0.000202	2.747725	0.16554	1
GO:1903676	positive regulation of cap-dependent translational initiation	2	0.000555	49	0.000202	2.747725	0.16554	1
GO:1903689	regulation of wound healing, spreading of epidermal cells	6	0.001666	438	0.001806	0.922182	0.632074	1
GO:1903690	negative regulation of wound healing, spreading of epidermal cells	6	0.001666	314	0.001295	1.286355	0.325332	1
GO:1903701	substantia propria of cornea development	2	0.000555	89	0.000367	1.512793	0.380993	1
GO:1903706	regulation of hemopoiesis	278	0.077179	20932	0.086323	0.894074	0.977739	1
GO:1903707	negative regulation of hemopoiesis	73	0.020267	6441	0.026563	0.762973	0.993613	1
GO:1903708	positive regulation of hemopoiesis	130	0.036091	10258	0.042304	0.853139	0.973152	1
GO:1903710	spermine transmembrane transport	1	0.000278	177	0.000730	0.380335	0.927938	1
GO:1903711	spermidine transmembrane transport	1	0.000278	186	0.000767	0.361932	0.936962	1
GO:1903712	cysteine transmembrane transport	1	0.000278	94	0.000388	0.716162	0.752564	1
GO:1903715	regulation of aerobic respiration	10	0.002776	1122	0.004627	0.599993	0.969278	1
GO:1903716	guanine transmembrane transport	1	0.000278	307	0.001266	0.219281	0.989572	1
GO:1903722	regulation of centriole elongation	5	0.001388	258	0.001064	1.304637	0.338458	1
GO:1903723	negative regulation of centriole elongation	1	0.000278	31	0.000128	2.171589	0.369046	1
GO:1903724	positive regulation of centriole elongation	4	0.001110	227	0.000936	1.186243	0.435548	1
GO:1903725	regulation of phospholipid metabolic process	7	0.001943	1217	0.005019	0.387210	0.999032	1
GO:1903727	positive regulation of phospholipid metabolic process	3	0.000833	458	0.001889	0.440956	0.965766	1
GO:1903729	regulation of plasma membrane organization	13	0.003609	1215	0.005011	0.720288	0.910643	1
GO:1903742	regulation of anterograde synaptic vesicle transport	4	0.001110	178	0.000734	1.512793	0.2736	1
GO:1903744	positive regulation of anterograde synaptic vesicle transport	4	0.001110	178	0.000734	1.512793	0.2736	1
GO:1903747	regulation of establishment of protein localization to mitochondrion	29	0.008051	2544	0.010491	0.767397	0.940631	1
GO:1903748	negative regulation of establishment of protein localization to mitochondrion	2	0.000555	249	0.001027	0.540717	0.883816	1
GO:1903749	positive regulation of establishment of protein localization to mitochondrion	25	0.006941	1814	0.007481	0.927774	0.672921	1
GO:1903753	negative regulation of p38MAPK cascade	7	0.001943	546	0.002252	0.863068	0.70023	1
GO:1903764	regulation of potassium ion export across plasma membrane	7	0.001943	356	0.001468	1.323693	0.280979	1
GO:1903765	negative regulation of potassium ion export across plasma membrane	3	0.000833	188	0.000775	1.074244	0.528869	1
GO:1903772	regulation of viral budding via host ESCRT complex	1	0.000278	185	0.000763	0.363888	0.936018	1
GO:1903774	positive regulation of viral budding via host ESCRT complex	1	0.000278	185	0.000763	0.363888	0.936018	1
GO:1903778	protein localization to vacuolar membrane	1	0.000278	82	0.000338	0.820967	0.704262	1
GO:1903779	regulation of cardiac conduction	14	0.003887	851	0.003510	1.107485	0.387512	1
GO:1903782	regulation of sodium ion import across plasma membrane	2	0.000555	101	0.000417	1.333055	0.442314	1
GO:1903783	negative regulation of sodium ion import across plasma membrane	2	0.000555	81	0.000334	1.662204	0.338549	1
GO:1903786	regulation of glutathione biosynthetic process	5	0.001388	193	0.000796	1.744022	0.162823	1
GO:1903789	regulation of amino acid transmembrane transport	9	0.002499	781	0.003221	0.775766	0.817518	1
GO:1903790	guanine nucleotide transmembrane transport	6	0.001666	407	0.001678	0.992422	0.561791	1
GO:1903791	uracil transmembrane transport	1	0.000278	207	0.000854	0.325214	0.953866	1
GO:1903798	regulation of miRNA processing	10	0.002776	699	0.002883	0.963080	0.589263	1
GO:1903799	negative regulation of miRNA processing	5	0.001388	460	0.001897	0.731731	0.811495	1
GO:1903801	L-leucine import across plasma membrane	2	0.000555	228	0.000940	0.590520	0.851787	1
GO:1903803	L-glutamine import across plasma membrane	2	0.000555	323	0.001332	0.416838	0.95229	1
GO:1903810	L-histidine import across plasma membrane	1	0.000278	45	0.000186	1.495984	0.487533	1
GO:1903812	L-serine import across plasma membrane	3	0.000833	245	0.001010	0.824318	0.704308	1
GO:1903817	negative regulation of voltage-gated potassium channel activity	1	0.000278	162	0.000668	0.415551	0.909937	1
GO:1903818	positive regulation of voltage-gated potassium channel activity	2	0.000555	48	0.000198	2.804969	0.160333	1
GO:1903826	L-arginine transmembrane transport	5	0.001388	420	0.001732	0.801420	0.745892	1
GO:1903828	negative regulation of protein localization	102	0.028318	7918	0.032654	0.867210	0.937183	1
GO:1903829	positive regulation of protein localization	221	0.061355	18390	0.075840	0.809003	0.999679	1
GO:1903830	magnesium ion transmembrane transport	10	0.002776	622	0.002565	1.082303	0.444162	1
GO:1903840	response to arsenite(3-)	2	0.000555	182	0.000751	0.739772	0.752096	1
GO:1903841	cellular response to arsenite(3-)	2	0.000555	182	0.000751	0.739772	0.752096	1
GO:1903842	response to arsenite ion	1	0.000278	40	0.000165	1.682982	0.448014	1
GO:1903843	cellular response to arsenite ion	1	0.000278	40	0.000165	1.682982	0.448014	1
GO:1903844	regulation of cellular response to transforming growth factor beta stimulus	108	0.029983	7390	0.030476	0.983827	0.581628	1
GO:1903845	negative regulation of cellular response to transforming growth factor beta stimulus	5	0.001388	264	0.001089	1.274986	0.355844	1
GO:1903846	positive regulation of cellular response to transforming growth factor beta stimulus	19	0.005275	1636	0.006747	0.781825	0.884502	1
GO:1903847	regulation of aorta morphogenesis	2	0.000555	131	0.000540	1.027775	0.579238	1
GO:1903849	positive regulation of aorta morphogenesis	2	0.000555	131	0.000540	1.027775	0.579238	1
GO:1903859	regulation of dendrite extension	11	0.003054	627	0.002586	1.181040	0.331697	1
GO:1903861	positive regulation of dendrite extension	11	0.003054	625	0.002577	1.184819	0.328071	1
GO:1903867	extraembryonic membrane development	3	0.000833	276	0.001138	0.731731	0.776334	1
GO:1903891	regulation of ATF6-mediated unfolded protein response	1	0.000278	109	0.000450	0.617608	0.802005	1
GO:1903893	positive regulation of ATF6-mediated unfolded protein response	1	0.000278	50	0.000206	1.346385	0.524223	1
GO:1903894	regulation of IRE1-mediated unfolded protein response	11	0.003054	816	0.003365	0.907490	0.665729	1
GO:1903895	negative regulation of IRE1-mediated unfolded protein response	1	0.000278	195	0.000804	0.345227	0.944856	1
GO:1903896	positive regulation of IRE1-mediated unfolded protein response	9	0.002499	506	0.002087	1.197378	0.34022	1
GO:1903897	regulation of PERK-mediated unfolded protein response	7	0.001943	746	0.003076	0.631682	0.924984	1
GO:1903898	negative regulation of PERK-mediated unfolded protein response	6	0.001666	643	0.002652	0.628174	0.914211	1
GO:1903899	positive regulation of PERK-mediated unfolded protein response	1	0.000278	103	0.000425	0.653585	0.78354	1
GO:1903900	regulation of viral life cycle	52	0.014436	4364	0.017997	0.802154	0.956441	1
GO:1903902	positive regulation of viral life cycle	7	0.001943	822	0.003390	0.573278	0.959508	1
GO:1903903	regulation of establishment of T cell polarity	5	0.001388	429	0.001769	0.784607	0.76198	1
GO:1903905	positive regulation of establishment of T cell polarity	4	0.001110	222	0.000916	1.212960	0.419188	1
GO:1903906	regulation of plasma membrane raft polarization	1	0.000278	138	0.000569	0.487821	0.871332	1
GO:1903909	regulation of receptor clustering	9	0.002499	941	0.003881	0.643861	0.937634	1
GO:1903911	positive regulation of receptor clustering	4	0.001110	673	0.002775	0.400115	0.989716	1
GO:1903921	regulation of protein processing in phagocytic vesicle	1	0.000278	216	0.000891	0.311663	0.959644	1
GO:1903923	positive regulation of protein processing in phagocytic vesicle	1	0.000278	216	0.000891	0.311663	0.959644	1
GO:1903935	response to sodium arsenite	6	0.001666	278	0.001146	1.452934	0.235355	1
GO:1903936	cellular response to sodium arsenite	2	0.000555	152	0.000627	0.885780	0.659414	1
GO:1903939	regulation of TORC2 signaling	8	0.002221	591	0.002437	0.911259	0.649867	1
GO:1903940	negative regulation of TORC2 signaling	5	0.001388	228	0.000940	1.476300	0.253323	1
GO:1903942	positive regulation of respiratory gaseous exchange	3	0.000833	206	0.000850	0.980378	0.590226	1
GO:1903946	negative regulation of ventricular cardiac muscle cell action potential	1	0.000278	34	0.000140	1.979978	0.39655	1
GO:1903955	positive regulation of protein targeting to mitochondrion	20	0.005552	1700	0.007011	0.791991	0.877467	1
GO:1903963	arachidonate transport	8	0.002221	558	0.002301	0.965151	0.586781	1
GO:1903969	regulation of response to macrophage colony-stimulating factor	2	0.000555	290	0.001196	0.464271	0.928657	1
GO:1903972	regulation of cellular response to macrophage colony-stimulating factor stimulus	2	0.000555	290	0.001196	0.464271	0.928657	1
GO:1903975	regulation of glial cell migration	7	0.001943	617	0.002544	0.763752	0.80821	1
GO:1903976	negative regulation of glial cell migration	3	0.000833	150	0.000619	1.346385	0.384854	1
GO:1903977	positive regulation of glial cell migration	2	0.000555	306	0.001262	0.439995	0.941243	1
GO:1903978	regulation of microglial cell activation	5	0.001388	760	0.003134	0.442890	0.987685	1
GO:1903979	negative regulation of microglial cell activation	1	0.000278	279	0.001151	0.241288	0.984185	1
GO:1903980	positive regulation of microglial cell activation	3	0.000833	315	0.001299	0.641136	0.845774	1
GO:1903988	iron ion export across plasma membrane	1	0.000278	18	0.000074	3.739959	0.234627	1
GO:1903998	regulation of eating behavior	6	0.001666	295	0.001217	1.369205	0.277009	1
GO:1903999	negative regulation of eating behavior	3	0.000833	158	0.000652	1.278214	0.416421	1
GO:1904000	positive regulation of eating behavior	3	0.000833	135	0.000557	1.495984	0.324777	1
GO:1904002	regulation of sebum secreting cell proliferation	3	0.000833	96	0.000396	2.103727	0.172802	1
GO:1904003	negative regulation of sebum secreting cell proliferation	3	0.000833	96	0.000396	2.103727	0.172802	1
GO:1904010	response to Aroclor 1254	2	0.000555	314	0.001295	0.428785	0.946715	1
GO:1904014	response to serotonin	1	0.000278	205	0.000845	0.328387	0.952474	1
GO:1904015	cellular response to serotonin	1	0.000278	205	0.000845	0.328387	0.952474	1
GO:1904016	response to Thyroglobulin triiodothyronine	6	0.001666	274	0.001130	1.474145	0.225845	1
GO:1904017	cellular response to Thyroglobulin triiodothyronine	5	0.001388	169	0.000697	1.991694	0.110149	1
GO:1904018	positive regulation of vasculature development	100	0.027762	9495	0.039157	0.708997	0.999911	1
GO:1904019	epithelial cell apoptotic process	11	0.003054	1664	0.006862	0.445019	0.999323	1
GO:1904020	regulation of G protein-coupled receptor internalization	6	0.001666	248	0.001023	1.628692	0.167528	1
GO:1904021	negative regulation of G protein-coupled receptor internalization	1	0.000278	57	0.000235	1.181040	0.57122	1
GO:1904022	positive regulation of G protein-coupled receptor internalization	5	0.001388	191	0.000788	1.762284	0.158095	1
GO:1904026	regulation of collagen fibril organization	4	0.001110	328	0.001353	0.820967	0.716777	1
GO:1904027	negative regulation of collagen fibril organization	2	0.000555	84	0.000346	1.602840	0.354586	1
GO:1904028	positive regulation of collagen fibril organization	2	0.000555	130	0.000536	1.035681	0.575093	1
GO:1904030	negative regulation of cyclin-dependent protein kinase activity	3	0.000833	332	0.001369	0.608307	0.869655	1
GO:1904031	positive regulation of cyclin-dependent protein kinase activity	1	0.000278	181	0.000746	0.371930	0.932098	1
GO:1904035	regulation of epithelial cell apoptotic process	21	0.005830	1746	0.007200	0.809682	0.859547	1
GO:1904036	negative regulation of epithelial cell apoptotic process	14	0.003887	841	0.003468	1.120654	0.371275	1
GO:1904037	positive regulation of epithelial cell apoptotic process	3	0.000833	560	0.002309	0.360639	0.989348	1
GO:1904044	response to aldosterone	7	0.001943	702	0.002895	0.671275	0.894955	1
GO:1904045	cellular response to aldosterone	1	0.000278	334	0.001377	0.201555	0.993021	1
GO:1904048	regulation of spontaneous neurotransmitter secretion	1	0.000278	84	0.000346	0.801420	0.712922	1
GO:1904050	positive regulation of spontaneous neurotransmitter secretion	1	0.000278	82	0.000338	0.820967	0.704262	1
GO:1904054	regulation of cholangiocyte proliferation	3	0.000833	78	0.000322	2.589203	0.111645	1
GO:1904062	regulation of monoatomic cation transmembrane transport	114	0.031649	9257	0.038176	0.829037	0.983697	1
GO:1904063	negative regulation of cation transmembrane transport	30	0.008329	2829	0.011667	0.713884	0.978622	1
GO:1904064	positive regulation of cation transmembrane transport	50	0.013881	3541	0.014603	0.950569	0.659872	1
GO:1904082	pyrimidine nucleobase transmembrane transport	1	0.000278	207	0.000854	0.325214	0.953866	1
GO:1904092	regulation of autophagic cell death	2	0.000555	156	0.000643	0.863068	0.673216	1
GO:1904093	negative regulation of autophagic cell death	2	0.000555	102	0.000421	1.319986	0.447274	1
GO:1904103	regulation of convergent extension involved in gastrulation	1	0.000278	124	0.000511	0.542897	0.84157	1
GO:1904105	positive regulation of convergent extension involved in gastrulation	1	0.000278	124	0.000511	0.542897	0.84157	1
GO:1904116	response to vasopressin	3	0.000833	352	0.001452	0.573744	0.893515	1
GO:1904117	cellular response to vasopressin	3	0.000833	352	0.001452	0.573744	0.893515	1
GO:1904139	regulation of microglial cell migration	4	0.001110	359	0.001481	0.750075	0.778835	1
GO:1904140	negative regulation of microglial cell migration	1	0.000278	59	0.000243	1.141005	0.583774	1
GO:1904141	positive regulation of microglial cell migration	1	0.000278	225	0.000928	0.299197	0.964699	1
GO:1904149	regulation of microglial cell mediated cytotoxicity	3	0.000833	207	0.000854	0.975642	0.59348	1
GO:1904150	negative regulation of microglial cell mediated cytotoxicity	2	0.000555	75	0.000309	1.795180	0.306134	1
GO:1904151	positive regulation of microglial cell mediated cytotoxicity	1	0.000278	132	0.000544	0.509994	0.85933	1
GO:1904152	regulation of retrograde protein transport, ER to cytosol	7	0.001943	527	0.002173	0.894184	0.66547	1
GO:1904153	negative regulation of retrograde protein transport, ER to cytosol	6	0.001666	342	0.001410	1.181040	0.398131	1
GO:1904154	positive regulation of retrograde protein transport, ER to cytosol	1	0.000278	180	0.000742	0.373996	0.931081	1
GO:1904158	axonemal central apparatus assembly	5	0.001388	184	0.000759	1.829328	0.142006	1
GO:1904177	regulation of adipose tissue development	22	0.006108	1163	0.004796	1.273451	0.153943	1
GO:1904179	positive regulation of adipose tissue development	10	0.002776	647	0.002668	1.040483	0.492654	1
GO:1904180	negative regulation of membrane depolarization	2	0.000555	300	0.001237	0.448795	0.936793	1
GO:1904181	positive regulation of membrane depolarization	7	0.001943	560	0.002309	0.841491	0.72427	1
GO:1904200	iodide transmembrane transport	2	0.000555	118	0.000487	1.141005	0.523041	1
GO:1904204	regulation of skeletal muscle hypertrophy	2	0.000555	86	0.000355	1.565564	0.365201	1
GO:1904205	negative regulation of skeletal muscle hypertrophy	2	0.000555	72	0.000297	1.869980	0.289804	1
GO:1904235	regulation of substrate-dependent cell migration, cell attachment to substrate	2	0.000555	261	0.001076	0.515856	0.899112	1
GO:1904237	positive regulation of substrate-dependent cell migration, cell attachment to substrate	2	0.000555	261	0.001076	0.515856	0.899112	1
GO:1904238	pericyte cell differentiation	2	0.000555	197	0.000812	0.683444	0.789701	1
GO:1904257	zinc ion import into Golgi lumen	1	0.000278	130	0.000536	0.517841	0.855086	1
GO:1904262	negative regulation of TORC1 signaling	26	0.007218	2179	0.008986	0.803259	0.89051	1
GO:1904263	positive regulation of TORC1 signaling	30	0.008329	2955	0.012186	0.683444	0.989208	1
GO:1904270	pyroptosome complex assembly	2	0.000555	46	0.000190	2.926925	0.150015	1
GO:1904271	L-proline import across plasma membrane	3	0.000833	251	0.001035	0.804613	0.719508	1
GO:1904273	L-alanine import across plasma membrane	3	0.000833	242	0.000998	0.834536	0.696475	1
GO:1904289	regulation of mitotic DNA damage checkpoint	3	0.000833	82	0.000338	2.462900	0.124427	1
GO:1904292	regulation of ERAD pathway	17	0.004720	1064	0.004388	1.075590	0.414683	1
GO:1904293	negative regulation of ERAD pathway	3	0.000833	210	0.000866	0.961704	0.60314	1
GO:1904294	positive regulation of ERAD pathway	13	0.003609	850	0.003505	1.029589	0.49542	1
GO:1904298	regulation of transcytosis	4	0.001110	163	0.000672	1.652007	0.225699	1
GO:1904300	positive regulation of transcytosis	4	0.001110	141	0.000581	1.909766	0.160269	1
GO:1904304	regulation of gastro-intestinal system smooth muscle contraction	1	0.000278	74	0.000305	0.909720	0.666932	1
GO:1904306	positive regulation of gastro-intestinal system smooth muscle contraction	1	0.000278	74	0.000305	0.909720	0.666932	1
GO:1904321	response to forskolin	11	0.003054	832	0.003431	0.890038	0.689651	1
GO:1904322	cellular response to forskolin	10	0.002776	584	0.002408	1.152727	0.369815	1
GO:1904338	regulation of dopaminergic neuron differentiation	4	0.001110	293	0.001208	0.919034	0.632336	1
