## Supplementary Dataset 1 for "GOntact: using chromatin contacts to infer target genes and Gene Ontology enrichments for *cis*-regulatory elements": GOntact_enrichment_results.txt (part 2 of 2)

#TotalForeground 3602
GO:1904339	negative regulation of dopaminergic neuron differentiation	3	0.000833	120	0.000495	1.682982	0.264697	1
GO:1904344	regulation of gastric mucosal blood circulation	1	0.000278	53	0.000219	1.270175	0.544964	1
GO:1904346	positive regulation of gastric mucosal blood circulation	1	0.000278	53	0.000219	1.270175	0.544964	1
GO:1904347	regulation of small intestine smooth muscle contraction	1	0.000278	67	0.000276	1.004765	0.630423	1
GO:1904349	positive regulation of small intestine smooth muscle contraction	1	0.000278	67	0.000276	1.004765	0.630423	1
GO:1904350	regulation of protein catabolic process in the vacuole	6	0.001666	465	0.001918	0.868636	0.687547	1
GO:1904351	negative regulation of protein catabolic process in the vacuole	2	0.000555	182	0.000751	0.739772	0.752096	1
GO:1904352	positive regulation of protein catabolic process in the vacuole	4	0.001110	255	0.001052	1.055989	0.524126	1
GO:1904353	regulation of telomere capping	15	0.004164	986	0.004066	1.024127	0.497904	1
GO:1904354	negative regulation of telomere capping	8	0.002221	601	0.002479	0.896097	0.667841	1
GO:1904355	positive regulation of telomere capping	5	0.001388	275	0.001134	1.223987	0.387776	1
GO:1904356	regulation of telomere maintenance via telomere lengthening	34	0.009439	2571	0.010603	0.890259	0.774046	1
GO:1904357	negative regulation of telomere maintenance via telomere lengthening	15	0.004164	1289	0.005316	0.783389	0.858359	1
GO:1904358	positive regulation of telomere maintenance via telomere lengthening	19	0.005275	1326	0.005468	0.964605	0.593054	1
GO:1904373	response to kainic acid	1	0.000278	148	0.000610	0.454860	0.889103	1
GO:1904375	regulation of protein localization to cell periphery	73	0.020267	6782	0.027969	0.724610	0.998582	1
GO:1904376	negative regulation of protein localization to cell periphery	22	0.006108	1541	0.006355	0.961080	0.602413	1
GO:1904377	positive regulation of protein localization to cell periphery	40	0.011105	3338	0.013766	0.806702	0.929326	1
GO:1904380	endoplasmic reticulum mannose trimming	6	0.001666	623	0.002569	0.648340	0.899204	1
GO:1904381	Golgi apparatus N-glycan mannose trimming	5	0.001388	193	0.000796	1.744022	0.162823	1
GO:1904382	mannose trimming involved in glycoprotein ERAD pathway	3	0.000833	199	0.000821	1.014863	0.566984	1
GO:1904383	response to sodium phosphate	4	0.001110	268	0.001105	1.004765	0.562921	1
GO:1904385	cellular response to angiotensin	14	0.003887	813	0.003353	1.159249	0.32643	1
GO:1904386	response to L-phenylalanine derivative	2	0.000555	198	0.000817	0.679993	0.79202	1
GO:1904389	rod bipolar cell differentiation	1	0.000278	124	0.000511	0.542897	0.84157	1
GO:1904390	cone retinal bipolar cell differentiation	5	0.001388	204	0.000841	1.649982	0.18979	1
GO:1904393	regulation of skeletal muscle acetylcholine-gated channel clustering	4	0.001110	484	0.001996	0.556358	0.927795	1
GO:1904395	positive regulation of skeletal muscle acetylcholine-gated channel clustering	3	0.000833	444	0.001831	0.454860	0.960022	1
GO:1904398	positive regulation of neuromuscular junction development	1	0.000278	84	0.000346	0.801420	0.712922	1
GO:1904400	response to Thyroid stimulating hormone	1	0.000278	48	0.000198	1.402485	0.509873	1
GO:1904401	cellular response to Thyroid stimulating hormone	1	0.000278	42	0.000173	1.602840	0.464175	1
GO:1904415	regulation of xenophagy	5	0.001388	566	0.002334	0.594693	0.921689	1
GO:1904417	positive regulation of xenophagy	4	0.001110	450	0.001856	0.598393	0.900448	1
GO:1904426	positive regulation of GTP binding	1	0.000278	14	0.000058	4.808519	0.187769	1
GO:1904427	positive regulation of calcium ion transmembrane transport	14	0.003887	1877	0.007741	0.502115	0.99867	1
GO:1904431	positive regulation of t-circle formation	1	0.000278	115	0.000474	0.585385	0.818896	1
GO:1904438	regulation of iron ion import across plasma membrane	2	0.000555	243	0.001002	0.554068	0.875386	1
GO:1904440	positive regulation of iron ion import across plasma membrane	2	0.000555	40	0.000165	3.365963	0.119979	1
GO:1904464	regulation of matrix metallopeptidase secretion	4	0.001110	257	0.001060	1.047771	0.530204	1
GO:1904465	negative regulation of matrix metallopeptidase secretion	3	0.000833	92	0.000379	2.195193	0.158466	1
GO:1904470	regulation of endothelin production	4	0.001110	205	0.000845	1.313547	0.362896	1
GO:1904472	positive regulation of endothelin production	4	0.001110	205	0.000845	1.313547	0.362896	1
GO:1904478	regulation of intestinal absorption	2	0.000555	480	0.001980	0.280497	0.993526	1
GO:1904480	positive regulation of intestinal absorption	2	0.000555	134	0.000553	1.004765	0.591495	1
GO:1904491	protein localization to ciliary transition zone	11	0.003054	558	0.002301	1.327082	0.213574	1
GO:1904502	regulation of lipophagy	2	0.000555	289	0.001192	0.465877	0.927791	1
GO:1904504	positive regulation of lipophagy	2	0.000555	289	0.001192	0.465877	0.927791	1
GO:1904505	regulation of telomere maintenance in response to DNA damage	8	0.002221	987	0.004070	0.545648	0.978346	1
GO:1904506	negative regulation of telomere maintenance in response to DNA damage	1	0.000278	317	0.001307	0.212364	0.991013	1
GO:1904507	positive regulation of telomere maintenance in response to DNA damage	7	0.001943	670	0.002763	0.703336	0.867191	1
GO:1904515	positive regulation of TORC2 signaling	3	0.000833	355	0.001464	0.568895	0.896735	1
GO:1904518	protein localization to cytoplasmic microtubule plus-end	1	0.000278	91	0.000375	0.739772	0.741283	1
GO:1904538	regulation of glycolytic process through fructose-6-phosphate	2	0.000555	217	0.000895	0.620454	0.83196	1
GO:1904539	negative regulation of glycolytic process through fructose-6-phosphate	2	0.000555	217	0.000895	0.620454	0.83196	1
GO:1904555	L-proline transmembrane transport	3	0.000833	251	0.001035	0.804613	0.719508	1
GO:1904556	L-tryptophan transmembrane transport	1	0.000278	102	0.000421	0.659993	0.780299	1
GO:1904557	L-alanine transmembrane transport	3	0.000833	262	0.001080	0.770831	0.745784	1
GO:1904565	response to 1-oleoyl-sn-glycerol 3-phosphate	4	0.001110	218	0.000899	1.235216	0.40602	1
GO:1904567	response to wortmannin	2	0.000555	98	0.000404	1.373863	0.427288	1
GO:1904568	cellular response to wortmannin	2	0.000555	64	0.000264	2.103727	0.246107	1
GO:1904580	regulation of intracellular mRNA localization	9	0.002499	720	0.002969	0.841491	0.740219	1
GO:1904582	positive regulation of intracellular mRNA localization	5	0.001388	343	0.001415	0.981330	0.576169	1
GO:1904585	response to putrescine	2	0.000555	52	0.000214	2.589203	0.181328	1
GO:1904586	cellular response to putrescine	2	0.000555	52	0.000214	2.589203	0.181328	1
GO:1904587	response to glycoprotein	3	0.000833	257	0.001060	0.785828	0.734093	1
GO:1904588	cellular response to glycoprotein	2	0.000555	193	0.000796	0.697609	0.780197	1
GO:1904589	regulation of protein import	3	0.000833	282	0.001163	0.716162	0.788472	1
GO:1904591	positive regulation of protein import	3	0.000833	103	0.000425	1.960755	0.198701	1
GO:1904594	regulation of termination of RNA polymerase II transcription	2	0.000555	257	0.001060	0.523885	0.894235	1
GO:1904595	positive regulation of termination of RNA polymerase II transcription	2	0.000555	166	0.000685	0.811076	0.70573	1
GO:1904596	regulation of connective tissue replacement involved in inflammatory response wound healing	3	0.000833	98	0.000404	2.060794	0.180103	1
GO:1904597	negative regulation of connective tissue replacement involved in inflammatory response wound healing	3	0.000833	98	0.000404	2.060794	0.180103	1
GO:1904606	fat cell apoptotic process	2	0.000555	191	0.000788	0.704914	0.775305	1
GO:1904612	response to 2,3,7,8-tetrachlorodibenzodioxine	3	0.000833	481	0.001984	0.419871	0.973545	1
GO:1904613	cellular response to 2,3,7,8-tetrachlorodibenzodioxine	1	0.000278	219	0.000903	0.307394	0.961405	1
GO:1904614	response to biphenyl	1	0.000278	161	0.000664	0.418132	0.908588	1
GO:1904627	response to phorbol 13-acetate 12-myristate	14	0.003887	804	0.003316	1.172226	0.312286	1
GO:1904628	cellular response to phorbol 13-acetate 12-myristate	12	0.003331	666	0.002747	1.212960	0.290968	1
GO:1904631	response to glucoside	1	0.000278	63	0.000260	1.068560	0.607791	1
GO:1904636	response to ionomycin	7	0.001943	448	0.001848	1.051864	0.497799	1
GO:1904637	cellular response to ionomycin	7	0.001943	448	0.001848	1.051864	0.497799	1
GO:1904638	response to resveratrol	1	0.000278	105	0.000433	0.641136	0.789879	1
GO:1904640	response to methionine	5	0.001388	506	0.002087	0.665210	0.869397	1
GO:1904645	response to amyloid-beta	27	0.007496	1921	0.007922	0.946184	0.63904	1
GO:1904646	cellular response to amyloid-beta	24	0.006663	1758	0.007250	0.919034	0.687701	1
GO:1904659	D-glucose transmembrane transport	7	0.001943	1227	0.005060	0.384054	0.999127	1
GO:1904666	regulation of ubiquitin protein ligase activity	5	0.001388	434	0.001790	0.775568	0.770579	1
GO:1904668	positive regulation of ubiquitin protein ligase activity	1	0.000278	199	0.000821	0.338288	0.94804	1
GO:1904672	regulation of somatic stem cell population maintenance	6	0.001666	436	0.001798	0.926412	0.627743	1
GO:1904673	negative regulation of somatic stem cell population maintenance	1	0.000278	80	0.000330	0.841491	0.695341	1
GO:1904674	positive regulation of somatic stem cell population maintenance	2	0.000555	43	0.000177	3.131129	0.134807	1
GO:1904675	regulation of somatic stem cell division	1	0.000278	25	0.000103	2.692771	0.310221	1
GO:1904677	positive regulation of somatic stem cell division	1	0.000278	25	0.000103	2.692771	0.310221	1
GO:1904688	regulation of cytoplasmic translational initiation	7	0.001943	651	0.002685	0.723863	0.848018	1
GO:1904689	negative regulation of cytoplasmic translational initiation	2	0.000555	461	0.001901	0.292058	0.991709	1
GO:1904690	positive regulation of cytoplasmic translational initiation	5	0.001388	186	0.000767	1.809658	0.146528	1
GO:1904692	positive regulation of type B pancreatic cell proliferation	2	0.000555	132	0.000544	1.019989	0.583354	1
GO:1904693	midbrain morphogenesis	3	0.000833	154	0.000635	1.311414	0.400696	1
GO:1904694	negative regulation of vascular associated smooth muscle contraction	1	0.000278	300	0.001237	0.224398	0.988428	1
GO:1904702	regulation of protein localization to adherens junction	2	0.000555	70	0.000289	1.923408	0.278889	1
GO:1904705	regulation of vascular associated smooth muscle cell proliferation	42	0.011660	3160	0.013032	0.894750	0.785503	1
GO:1904706	negative regulation of vascular associated smooth muscle cell proliferation	17	0.004720	1416	0.005840	0.808212	0.839599	1
GO:1904707	positive regulation of vascular associated smooth muscle cell proliferation	27	0.007496	1822	0.007514	0.997596	0.530877	1
GO:1904714	regulation of chaperone-mediated autophagy	6	0.001666	349	0.001439	1.157351	0.416357	1
GO:1904715	negative regulation of chaperone-mediated autophagy	1	0.000278	62	0.000256	1.085795	0.60192	1
GO:1904717	regulation of AMPA glutamate receptor clustering	4	0.001110	270	0.001113	0.997322	0.568735	1
GO:1904719	positive regulation of AMPA glutamate receptor clustering	1	0.000278	183	0.000755	0.367865	0.934087	1
GO:1904729	regulation of intestinal lipid absorption	2	0.000555	372	0.001534	0.361932	0.974089	1
GO:1904731	positive regulation of intestinal lipid absorption	2	0.000555	134	0.000553	1.004765	0.591495	1
GO:1904738	vascular associated smooth muscle cell migration	2	0.000555	138	0.000569	0.975642	0.60742	1
GO:1904746	negative regulation of apoptotic process involved in development	4	0.001110	264	0.001089	1.019989	0.551167	1
GO:1904747	positive regulation of apoptotic process involved in development	2	0.000555	434	0.001790	0.310227	0.988243	1
GO:1904748	regulation of apoptotic process involved in development	8	0.002221	775	0.003196	0.694909	0.887306	1
GO:1904749	regulation of protein localization to nucleolus	5	0.001388	451	0.001860	0.746333	0.798041	1
GO:1904750	negative regulation of protein localization to nucleolus	1	0.000278	145	0.000598	0.464271	0.884046	1
GO:1904751	positive regulation of protein localization to nucleolus	1	0.000278	148	0.000610	0.454860	0.889103	1
GO:1904752	regulation of vascular associated smooth muscle cell migration	24	0.006663	1495	0.006165	1.080711	0.379275	1
GO:1904753	negative regulation of vascular associated smooth muscle cell migration	9	0.002499	678	0.002796	0.893619	0.675485	1
GO:1904754	positive regulation of vascular associated smooth muscle cell migration	15	0.004164	817	0.003369	1.235972	0.240146	1
GO:1904760	regulation of myofibroblast differentiation	5	0.001388	567	0.002338	0.593644	0.922376	1
GO:1904761	negative regulation of myofibroblast differentiation	3	0.000833	322	0.001328	0.627198	0.856035	1
GO:1904772	response to tetrachloromethane	1	0.000278	179	0.000738	0.376085	0.930049	1
GO:1904776	regulation of protein localization to cell cortex	4	0.001110	342	0.001410	0.787360	0.746261	1
GO:1904778	positive regulation of protein localization to cell cortex	4	0.001110	310	0.001278	0.868636	0.675263	1
GO:1904779	regulation of protein localization to centrosome	5	0.001388	517	0.002132	0.651057	0.880773	1
GO:1904780	negative regulation of protein localization to centrosome	1	0.000278	45	0.000186	1.495984	0.487533	1
GO:1904781	positive regulation of protein localization to centrosome	3	0.000833	412	0.001699	0.490189	0.943324	1
GO:1904790	regulation of shelterin complex assembly	2	0.000555	45	0.000186	2.991967	0.144907	1
GO:1904791	negative regulation of shelterin complex assembly	1	0.000278	35	0.000144	1.923408	0.405449	1
GO:1904792	positive regulation of shelterin complex assembly	1	0.000278	10	0.000041	6.731927	0.138042	1
GO:1904809	regulation of dense core granule transport	2	0.000555	58	0.000239	2.321354	0.213483	1
GO:1904811	positive regulation of dense core granule transport	2	0.000555	58	0.000239	2.321354	0.213483	1
GO:1904814	regulation of protein localization to chromosome, telomeric region	2	0.000555	174	0.000718	0.773785	0.729757	1
GO:1904815	negative regulation of protein localization to chromosome, telomeric region	1	0.000278	33	0.000136	2.039978	0.387517	1
GO:1904816	positive regulation of protein localization to chromosome, telomeric region	1	0.000278	141	0.000581	0.477442	0.876943	1
GO:1904823	purine nucleobase transmembrane transport	2	0.000555	379	0.001563	0.355247	0.976279	1
GO:1904825	protein localization to microtubule plus-end	1	0.000278	135	0.000557	0.498661	0.865465	1
GO:1904826	regulation of hydrogen sulfide biosynthetic process	2	0.000555	64	0.000264	2.103727	0.246107	1
GO:1904828	positive regulation of hydrogen sulfide biosynthetic process	2	0.000555	64	0.000264	2.103727	0.246107	1
GO:1904829	regulation of aortic smooth muscle cell differentiation	2	0.000555	72	0.000297	1.869980	0.289804	1
GO:1904831	positive regulation of aortic smooth muscle cell differentiation	2	0.000555	72	0.000297	1.869980	0.289804	1
GO:1904835	dorsal root ganglion morphogenesis	3	0.000833	139	0.000573	1.452934	0.340859	1
GO:1904847	regulation of cell chemotaxis to fibroblast growth factor	3	0.000833	164	0.000676	1.231450	0.439746	1
GO:1904849	positive regulation of cell chemotaxis to fibroblast growth factor	2	0.000555	111	0.000458	1.212960	0.490753	1
GO:1904850	negative regulation of establishment of protein localization to telomere	1	0.000278	10	0.000041	6.731927	0.138042	1
GO:1904860	DNA synthesis involved in mitotic DNA replication	2	0.000555	51	0.000210	2.639971	0.17604	1
GO:1904861	excitatory synapse assembly	8	0.002221	322	0.001328	1.672528	0.111587	1
GO:1904862	inhibitory synapse assembly	6	0.001666	468	0.001930	0.863068	0.693357	1
GO:1904863	regulation of beta-catenin-TCF complex assembly	1	0.000278	52	0.000214	1.294601	0.538153	1
GO:1904864	negative regulation of beta-catenin-TCF complex assembly	1	0.000278	52	0.000214	1.294601	0.538153	1
GO:1904869	regulation of protein localization to Cajal body	6	0.001666	612	0.002524	0.659993	0.890027	1
GO:1904871	positive regulation of protein localization to Cajal body	6	0.001666	612	0.002524	0.659993	0.890027	1
GO:1904872	regulation of telomerase RNA localization to Cajal body	6	0.001666	620	0.002557	0.651477	0.896769	1
GO:1904874	positive regulation of telomerase RNA localization to Cajal body	6	0.001666	491	0.002025	0.822639	0.735481	1
GO:1904878	negative regulation of calcium ion transmembrane transport via high voltage-gated calcium channel	4	0.001110	128	0.000528	2.103727	0.125485	1
GO:1904882	regulation of telomerase catalytic core complex assembly	1	0.000278	101	0.000417	0.666527	0.777009	1
GO:1904884	positive regulation of telomerase catalytic core complex assembly	1	0.000278	101	0.000417	0.666527	0.777009	1
GO:1904886	beta-catenin destruction complex disassembly	3	0.000833	177	0.000730	1.141005	0.488949	1
GO:1904888	cranial skeletal system development	12	0.003331	841	0.003468	0.960560	0.593729	1
GO:1904889	regulation of excitatory synapse assembly	7	0.001943	576	0.002375	0.818116	0.750086	1
GO:1904890	negative regulation of excitatory synapse assembly	1	0.000278	56	0.000231	1.202130	0.564801	1
GO:1904892	regulation of receptor signaling pathway via STAT	51	0.014159	3707	0.015288	0.926162	0.727904	1
GO:1904893	negative regulation of receptor signaling pathway via STAT	17	0.004720	1478	0.006095	0.774308	0.881885	1
GO:1904894	positive regulation of receptor signaling pathway via STAT	31	0.008606	1915	0.007897	1.089764	0.339917	1
GO:1904896	ESCRT complex disassembly	8	0.002221	323	0.001332	1.667350	0.113005	1
GO:1904903	ESCRT III complex disassembly	8	0.002221	323	0.001332	1.667350	0.113005	1
GO:1904904	regulation of endothelial cell-matrix adhesion	7	0.001943	307	0.001266	1.534967	0.17664	1
GO:1904906	positive regulation of endothelial cell-matrix adhesion	7	0.001943	300	0.001237	1.570783	0.163281	1
GO:1904910	regulation of establishment of RNA localization to telomere	1	0.000278	10	0.000041	6.731927	0.138042	1
GO:1904911	negative regulation of establishment of RNA localization to telomere	1	0.000278	10	0.000041	6.731927	0.138042	1
GO:1904913	regulation of establishment of protein-containing complex localization to telomere	1	0.000278	10	0.000041	6.731927	0.138042	1
GO:1904914	negative regulation of establishment of protein-containing complex localization to telomere	1	0.000278	10	0.000041	6.731927	0.138042	1
GO:1904933	regulation of cell proliferation in midbrain	1	0.000278	242	0.000998	0.278179	0.972583	1
GO:1904934	negative regulation of cell proliferation in midbrain	1	0.000278	79	0.000326	0.852143	0.69078	1
GO:1904950	negative regulation of establishment of protein localization	59	0.016380	4912	0.020257	0.808599	0.960093	1
GO:1904951	positive regulation of establishment of protein localization	174	0.048306	13670	0.056375	0.856880	0.985245	1
GO:1904970	brush border assembly	1	0.000278	145	0.000598	0.464271	0.884046	1
GO:1904971	regulation of viral translation	2	0.000555	178	0.000734	0.756396	0.741133	1
GO:1904973	positive regulation of viral translation	2	0.000555	128	0.000528	1.051864	0.566713	1
GO:1904975	response to bleomycin	3	0.000833	475	0.001959	0.425174	0.971695	1
GO:1904976	cellular response to bleomycin	1	0.000278	91	0.000375	0.739772	0.741283	1
GO:1904978	regulation of endosome organization	4	0.001110	183	0.000755	1.471459	0.289943	1
GO:1904984	regulation of quinolinate biosynthetic process	1	0.000278	19	0.000078	3.543119	0.245914	1
GO:1904985	negative regulation of quinolinate biosynthetic process	1	0.000278	19	0.000078	3.543119	0.245914	1
GO:1904990	regulation of adenylate cyclase-inhibiting dopamine receptor signaling pathway	2	0.000555	69	0.000285	1.951283	0.273426	1
GO:1904992	positive regulation of adenylate cyclase-inhibiting dopamine receptor signaling pathway	2	0.000555	69	0.000285	1.951283	0.273426	1
GO:1904994	regulation of leukocyte adhesion to vascular endothelial cell	19	0.005275	1543	0.006363	0.828948	0.821899	1
GO:1904996	positive regulation of leukocyte adhesion to vascular endothelial cell	18	0.004997	1368	0.005642	0.885780	0.727443	1
GO:1904997	regulation of leukocyte adhesion to arterial endothelial cell	2	0.000555	127	0.000524	1.060146	0.562478	1
GO:1904999	positive regulation of leukocyte adhesion to arterial endothelial cell	1	0.000278	105	0.000433	0.641136	0.789879	1
GO:1905000	regulation of membrane repolarization during atrial cardiac muscle cell action potential	1	0.000278	38	0.000157	1.771560	0.431366	1
GO:1905004	picolinic acid biosynthetic process	1	0.000278	19	0.000078	3.543119	0.245914	1
GO:1905005	regulation of epithelial to mesenchymal transition involved in endocardial cushion formation	5	0.001388	416	0.001716	0.809126	0.738488	1
GO:1905006	negative regulation of epithelial to mesenchymal transition involved in endocardial cushion formation	2	0.000555	77	0.000318	1.748552	0.316982	1
GO:1905007	positive regulation of epithelial to mesenchymal transition involved in endocardial cushion formation	5	0.001388	416	0.001716	0.809126	0.738488	1
GO:1905012	regulation of 'de novo' NAD biosynthetic process from L-tryptophan	1	0.000278	19	0.000078	3.543119	0.245914	1
GO:1905024	regulation of membrane repolarization during ventricular cardiac muscle cell action potential	3	0.000833	252	0.001039	0.801420	0.721982	1
GO:1905026	positive regulation of membrane repolarization during ventricular cardiac muscle cell action potential	3	0.000833	171	0.000705	1.181040	0.466488	1
GO:1905031	regulation of membrane repolarization during cardiac muscle cell action potential	4	0.001110	290	0.001196	0.928542	0.624393	1
GO:1905033	positive regulation of membrane repolarization during cardiac muscle cell action potential	3	0.000833	171	0.000705	1.181040	0.466488	1
GO:1905037	autophagosome organization	41	0.011383	3191	0.013160	0.864961	0.843832	1
GO:1905039	carboxylic acid transmembrane transport	55	0.015269	4429	0.018265	0.835981	0.923184	1
GO:1905041	regulation of epithelium regeneration	1	0.000278	95	0.000392	0.708624	0.756213	1
GO:1905042	negative regulation of epithelium regeneration	1	0.000278	77	0.000318	0.874276	0.681453	1
GO:1905048	regulation of metallopeptidase activity	1	0.000278	64	0.000264	1.051864	0.613576	1
GO:1905049	negative regulation of metallopeptidase activity	1	0.000278	51	0.000210	1.319986	0.53124	1
GO:1905051	regulation of base-excision repair	2	0.000555	258	0.001064	0.521855	0.895474	1
GO:1905053	positive regulation of base-excision repair	1	0.000278	96	0.000396	0.701242	0.759809	1
GO:1905062	positive regulation of cardioblast proliferation	1	0.000278	153	0.000631	0.439995	0.897046	1
GO:1905063	regulation of vascular associated smooth muscle cell differentiation	11	0.003054	885	0.003650	0.836737	0.761147	1
GO:1905064	negative regulation of vascular associated smooth muscle cell differentiation	8	0.002221	640	0.002639	0.841491	0.732399	1
GO:1905065	positive regulation of vascular associated smooth muscle cell differentiation	3	0.000833	245	0.001010	0.824318	0.704308	1
GO:1905069	allantois development	3	0.000833	122	0.000503	1.655392	0.272651	1
GO:1905072	cardiac jelly development	3	0.000833	195	0.000804	1.035681	0.553344	1
GO:1905073	regulation of tight junction disassembly	1	0.000278	208	0.000858	0.323650	0.954547	1
GO:1905075	positive regulation of tight junction disassembly	1	0.000278	208	0.000858	0.323650	0.954547	1
GO:1905089	regulation of type 2 mitophagy	3	0.000833	464	0.001914	0.435254	0.967981	1
GO:1905090	negative regulation of type 2 mitophagy	2	0.000555	107	0.000441	1.258304	0.471694	1
GO:1905091	positive regulation of type 2 mitophagy	1	0.000278	357	0.001472	0.188569	0.995043	1
GO:1905098	negative regulation of guanyl-nucleotide exchange factor activity	2	0.000555	154	0.000635	0.874276	0.666373	1
GO:1905132	regulation of meiotic chromosome separation	2	0.000555	122	0.000503	1.103595	0.540861	1
GO:1905133	negative regulation of meiotic chromosome separation	2	0.000555	79	0.000326	1.704285	0.327789	1
GO:1905135	biotin import across plasma membrane	2	0.000555	107	0.000441	1.258304	0.471694	1
GO:1905144	response to acetylcholine	7	0.001943	412	0.001699	1.143774	0.412995	1
GO:1905146	lysosomal protein catabolic process	7	0.001943	444	0.001831	1.061340	0.488533	1
GO:1905153	regulation of membrane invagination	3	0.000833	557	0.002297	0.362581	0.988967	1
GO:1905155	positive regulation of membrane invagination	3	0.000833	436	0.001798	0.463206	0.956345	1
GO:1905161	protein localization to phagocytic vesicle	2	0.000555	43	0.000177	3.131129	0.134807	1
GO:1905165	regulation of lysosomal protein catabolic process	6	0.001666	437	0.001802	0.924292	0.629912	1
GO:1905166	negative regulation of lysosomal protein catabolic process	2	0.000555	182	0.000751	0.739772	0.752096	1
GO:1905167	positive regulation of lysosomal protein catabolic process	4	0.001110	227	0.000936	1.186243	0.435548	1
GO:1905168	positive regulation of double-strand break repair via homologous recombination	29	0.008051	1807	0.007452	1.080387	0.363324	1
GO:1905178	regulation of cardiac muscle tissue regeneration	2	0.000555	245	0.001010	0.549545	0.878257	1
GO:1905179	negative regulation of cardiac muscle tissue regeneration	2	0.000555	245	0.001010	0.549545	0.878257	1
GO:1905198	manchette assembly	2	0.000555	244	0.001006	0.551797	0.876829	1
GO:1905203	regulation of connective tissue replacement	7	0.001943	266	0.001097	1.771560	0.105549	1
GO:1905204	negative regulation of connective tissue replacement	3	0.000833	98	0.000404	2.060794	0.180103	1
GO:1905205	positive regulation of connective tissue replacement	4	0.001110	122	0.000503	2.207189	0.110638	1
GO:1905219	regulation of platelet formation	1	0.000278	66	0.000272	1.019989	0.62489	1
GO:1905221	positive regulation of platelet formation	1	0.000278	66	0.000272	1.019989	0.62489	1
GO:1905222	atrioventricular canal morphogenesis	4	0.001110	264	0.001089	1.019989	0.551167	1
GO:1905225	response to thyrotropin-releasing hormone	1	0.000278	93	0.000384	0.723863	0.748859	1
GO:1905229	cellular response to thyrotropin-releasing hormone	1	0.000278	87	0.000359	0.773785	0.725439	1
GO:1905232	cellular response to L-glutamate	6	0.001666	353	0.001456	1.144237	0.426744	1
GO:1905242	response to 3,3',5-triiodo-L-thyronine	5	0.001388	171	0.000705	1.968400	0.114178	1
GO:1905244	regulation of modification of synaptic structure	5	0.001388	762	0.003142	0.441727	0.987932	1
GO:1905258	regulation of nitrosative stress-induced intrinsic apoptotic signaling pathway	2	0.000555	181	0.000746	0.743859	0.749394	1
GO:1905259	negative regulation of nitrosative stress-induced intrinsic apoptotic signaling pathway	2	0.000555	181	0.000746	0.743859	0.749394	1
GO:1905268	negative regulation of chromatin organization	5	0.001388	499	0.002058	0.674542	0.861689	1
GO:1905274	regulation of modification of postsynaptic actin cytoskeleton	2	0.000555	180	0.000742	0.747992	0.746666	1
GO:1905276	regulation of epithelial tube formation	12	0.003331	531	0.002190	1.521339	0.103758	1
GO:1905278	positive regulation of epithelial tube formation	12	0.003331	531	0.002190	1.521339	0.103758	1
GO:1905279	regulation of retrograde transport, endosome to Golgi	5	0.001388	310	0.001278	1.085795	0.487761	1
GO:1905289	regulation of CAMKK-AMPK signaling cascade	2	0.000555	61	0.000252	2.207189	0.229757	1
GO:1905298	regulation of intestinal epithelial cell development	2	0.000555	79	0.000326	1.704285	0.327789	1
GO:1905300	positive regulation of intestinal epithelial cell development	2	0.000555	79	0.000326	1.704285	0.327789	1
GO:1905301	regulation of macropinocytosis	3	0.000833	187	0.000771	1.079988	0.525312	1
GO:1905302	negative regulation of macropinocytosis	1	0.000278	82	0.000338	0.820967	0.704262	1
GO:1905303	positive regulation of macropinocytosis	2	0.000555	105	0.000433	1.282272	0.462003	1
GO:1905310	regulation of cardiac neural crest cell migration involved in outflow tract morphogenesis	1	0.000278	143	0.000590	0.470764	0.880547	1
GO:1905312	positive regulation of cardiac neural crest cell migration involved in outflow tract morphogenesis	1	0.000278	143	0.000590	0.470764	0.880547	1
GO:1905317	inferior endocardial cushion morphogenesis	2	0.000555	249	0.001027	0.540717	0.883816	1
GO:1905320	regulation of mesenchymal stem cell migration	1	0.000278	50	0.000206	1.346385	0.524223	1
GO:1905322	positive regulation of mesenchymal stem cell migration	1	0.000278	50	0.000206	1.346385	0.524223	1
GO:1905323	telomerase holoenzyme complex assembly	2	0.000555	172	0.000709	0.782782	0.723911	1
GO:1905324	telomere-telomerase complex assembly	2	0.000555	59	0.000243	2.282009	0.218896	1
GO:1905327	tracheoesophageal septum formation	1	0.000278	25	0.000103	2.692771	0.310221	1
GO:1905331	negative regulation of morphogenesis of an epithelium	3	0.000833	369	0.001522	0.547311	0.910629	1
GO:1905332	positive regulation of morphogenesis of an epithelium	30	0.008329	1571	0.006479	1.285537	0.10341	1
GO:1905333	regulation of gastric motility	1	0.000278	66	0.000272	1.019989	0.62489	1
GO:1905335	regulation of aggrephagy	2	0.000555	176	0.000726	0.764992	0.735497	1
GO:1905337	positive regulation of aggrephagy	2	0.000555	160	0.000660	0.841491	0.686559	1
GO:1905344	prostaglandin catabolic process	2	0.000555	82	0.000338	1.641933	0.343909	1
GO:1905359	protein localization to meiotic spindle	1	0.000278	45	0.000186	1.495984	0.487533	1
GO:1905364	regulation of endosomal vesicle fusion	1	0.000278	67	0.000276	1.004765	0.630423	1
GO:1905380	regulation of snRNA transcription by RNA polymerase II	7	0.001943	617	0.002544	0.763752	0.80821	1
GO:1905382	positive regulation of snRNA transcription by RNA polymerase II	7	0.001943	567	0.002338	0.831102	0.735783	1
GO:1905383	protein localization to presynapse	2	0.000555	275	0.001134	0.489595	0.914575	1
GO:1905395	response to flavonoid	1	0.000278	61	0.000252	1.103595	0.595961	1
GO:1905396	cellular response to flavonoid	1	0.000278	13	0.000054	5.178405	0.175613	1
GO:1905402	regulation of activated CD8-positive, alpha-beta T cell apoptotic process	2	0.000555	205	0.000845	0.656773	0.807626	1
GO:1905404	positive regulation of activated CD8-positive, alpha-beta T cell apoptotic process	2	0.000555	111	0.000458	1.212960	0.490753	1
GO:1905429	response to glycine	4	0.001110	269	0.001109	1.001030	0.565833	1
GO:1905430	cellular response to glycine	4	0.001110	234	0.000965	1.150757	0.458224	1
GO:1905443	regulation of clathrin coat assembly	2	0.000555	112	0.000462	1.202130	0.49545	1
GO:1905446	regulation of mitochondrial ATP synthesis coupled electron transport	7	0.001943	342	0.001410	1.377880	0.249549	1
GO:1905448	positive regulation of mitochondrial ATP synthesis coupled electron transport	3	0.000833	244	0.001006	0.827696	0.701714	1
GO:1905449	regulation of Fc-gamma receptor signaling pathway involved in phagocytosis	2	0.000555	105	0.000433	1.282272	0.462003	1
GO:1905450	negative regulation of Fc-gamma receptor signaling pathway involved in phagocytosis	2	0.000555	62	0.000256	2.171589	0.235201	1
GO:1905456	regulation of lymphoid progenitor cell differentiation	7	0.001943	769	0.003171	0.612789	0.937474	1
GO:1905457	negative regulation of lymphoid progenitor cell differentiation	2	0.000555	402	0.001658	0.334922	0.982283	1
GO:1905458	positive regulation of lymphoid progenitor cell differentiation	2	0.000555	111	0.000458	1.212960	0.490753	1
GO:1905459	regulation of vascular associated smooth muscle cell apoptotic process	10	0.002776	669	0.002759	1.006267	0.534418	1
GO:1905461	positive regulation of vascular associated smooth muscle cell apoptotic process	10	0.002776	597	0.002462	1.127626	0.395209	1
GO:1905475	regulation of protein localization to membrane	84	0.023320	8112	0.033454	0.697093	0.999846	1
GO:1905476	negative regulation of protein localization to membrane	22	0.006108	1538	0.006343	0.962954	0.59883	1
GO:1905477	positive regulation of protein localization to membrane	43	0.011938	4223	0.017416	0.685467	0.996671	1
GO:1905483	regulation of motor neuron migration	1	0.000278	17	0.000070	3.959957	0.223172	1
GO:1905485	positive regulation of motor neuron migration	1	0.000278	17	0.000070	3.959957	0.223172	1
GO:1905503	regulation of motile cilium assembly	1	0.000278	210	0.000866	0.320568	0.955879	1
GO:1905505	positive regulation of motile cilium assembly	1	0.000278	57	0.000235	1.181040	0.57122	1
GO:1905512	regulation of short-term synaptic potentiation	1	0.000278	48	0.000198	1.402485	0.509873	1
GO:1905513	negative regulation of short-term synaptic potentiation	1	0.000278	48	0.000198	1.402485	0.509873	1
GO:1905515	non-motile cilium assembly	33	0.009162	1982	0.008174	1.120856	0.278752	1
GO:1905516	positive regulation of fertilization	1	0.000278	59	0.000243	1.141005	0.583774	1
GO:1905517	macrophage migration	9	0.002499	734	0.003027	0.825441	0.759713	1
GO:1905521	regulation of macrophage migration	22	0.006108	2450	0.010104	0.604500	0.996054	1
GO:1905522	negative regulation of macrophage migration	10	0.002776	623	0.002569	1.080566	0.446115	1
GO:1905523	positive regulation of macrophage migration	10	0.002776	1475	0.006083	0.456402	0.998448	1
GO:1905524	negative regulation of protein autoubiquitination	2	0.000555	113	0.000466	1.191491	0.500119	1
GO:1905526	regulation of Golgi lumen acidification	1	0.000278	152	0.000627	0.442890	0.895504	1
GO:1905539	regulation of postsynapse to nucleus signaling pathway	1	0.000278	136	0.000561	0.494995	0.867449	1
GO:1905546	cellular response to phenylpropanoid	1	0.000278	134	0.000553	0.502383	0.86345	1
GO:1905550	regulation of protein localization to endoplasmic reticulum	3	0.000833	251	0.001035	0.804613	0.719508	1
GO:1905551	negative regulation of protein localization to endoplasmic reticulum	3	0.000833	119	0.000491	1.697124	0.26073	1
GO:1905553	regulation of blood vessel branching	4	0.001110	553	0.002281	0.486939	0.963515	1
GO:1905555	positive regulation of blood vessel branching	4	0.001110	430	0.001773	0.626226	0.880388	1
GO:1905563	negative regulation of vascular endothelial cell proliferation	5	0.001388	234	0.000965	1.438446	0.269979	1
GO:1905564	positive regulation of vascular endothelial cell proliferation	17	0.004720	971	0.004004	1.178607	0.281518	1
GO:1905581	positive regulation of low-density lipoprotein particle clearance	7	0.001943	284	0.001171	1.659278	0.134562	1
GO:1905584	outer hair cell apoptotic process	1	0.000278	22	0.000091	3.059967	0.278783	1
GO:1905590	fibronectin fibril organization	1	0.000278	72	0.000297	0.934990	0.656885	1
GO:1905600	regulation of receptor-mediated endocytosis involved in cholesterol transport	2	0.000555	241	0.000994	0.558666	0.872453	1
GO:1905602	positive regulation of receptor-mediated endocytosis involved in cholesterol transport	2	0.000555	156	0.000643	0.863068	0.673216	1
GO:1905603	regulation of blood-brain barrier permeability	6	0.001666	460	0.001897	0.878077	0.677704	1
GO:1905604	negative regulation of blood-brain barrier permeability	1	0.000278	209	0.000862	0.322102	0.955218	1
GO:1905606	regulation of presynapse assembly	17	0.004720	844	0.003481	1.355957	0.132677	1
GO:1905609	positive regulation of smooth muscle cell-matrix adhesion	2	0.000555	57	0.000235	2.362080	0.208081	1
GO:1905634	regulation of protein localization to chromatin	6	0.001666	588	0.002425	0.686931	0.867518	1
GO:1905640	response to acetaldehyde	3	0.000833	219	0.000903	0.922182	0.631195	1
GO:1905641	cellular response to acetaldehyde	3	0.000833	219	0.000903	0.922182	0.631195	1
GO:1905647	proline import across plasma membrane	3	0.000833	251	0.001035	0.804613	0.719508	1
GO:1905651	regulation of artery morphogenesis	5	0.001388	517	0.002132	0.651057	0.880773	1
GO:1905653	positive regulation of artery morphogenesis	5	0.001388	517	0.002132	0.651057	0.880773	1
GO:1905664	regulation of calcium ion import across plasma membrane	6	0.001666	521	0.002149	0.775270	0.78399	1
GO:1905665	positive regulation of calcium ion import across plasma membrane	3	0.000833	242	0.000998	0.834536	0.696475	1
GO:1905666	regulation of protein localization to endosome	5	0.001388	664	0.002738	0.506922	0.96822	1
GO:1905668	positive regulation of protein localization to endosome	5	0.001388	641	0.002643	0.525111	0.96047	1
GO:1905671	regulation of lysosome organization	8	0.002221	465	0.001918	1.158181	0.387476	1
GO:1905672	negative regulation of lysosome organization	3	0.000833	175	0.000722	1.154045	0.481513	1
GO:1905674	regulation of adaptive immune memory response	1	0.000278	70	0.000289	0.961704	0.646535	1
GO:1905675	negative regulation of adaptive immune memory response	1	0.000278	43	0.000177	1.565564	0.472077	1
GO:1905684	regulation of plasma membrane repair	2	0.000555	445	0.001835	0.302559	0.989799	1
GO:1905686	positive regulation of plasma membrane repair	2	0.000555	339	0.001398	0.397164	0.960851	1
GO:1905691	lipid droplet disassembly	2	0.000555	259	0.001068	0.519840	0.8967	1
GO:1905709	negative regulation of membrane permeability	3	0.000833	1050	0.004330	0.192341	0.999977	1
GO:1905710	positive regulation of membrane permeability	10	0.002776	1409	0.005811	0.477780	0.997176	1
GO:1905725	protein localization to microtubule end	1	0.000278	135	0.000557	0.498661	0.865465	1
GO:1905744	regulation of mRNA cis splicing, via spliceosome	1	0.000278	89	0.000367	0.756396	0.733479	1
GO:1905746	positive regulation of mRNA cis splicing, via spliceosome	1	0.000278	89	0.000367	0.756396	0.733479	1
GO:1905747	negative regulation of saliva secretion	1	0.000278	24	0.000099	2.804969	0.299897	1
GO:1905748	hard palate morphogenesis	1	0.000278	24	0.000099	2.804969	0.299897	1
GO:1905749	regulation of endosome to plasma membrane protein transport	2	0.000555	81	0.000334	1.662204	0.338549	1
GO:1905751	positive regulation of endosome to plasma membrane protein transport	2	0.000555	53	0.000219	2.540350	0.186639	1
GO:1905755	protein localization to cytoplasmic microtubule	2	0.000555	102	0.000421	1.319986	0.447274	1
GO:1905764	regulation of protection from non-homologous end joining at telomere	1	0.000278	297	0.001225	0.226664	0.9879	1
GO:1905765	negative regulation of protection from non-homologous end joining at telomere	1	0.000278	297	0.001225	0.226664	0.9879	1
GO:1905770	regulation of mesodermal cell differentiation	6	0.001666	434	0.001790	0.930681	0.623383	1
GO:1905771	negative regulation of mesodermal cell differentiation	2	0.000555	168	0.000693	0.801420	0.711899	1
GO:1905784	regulation of anaphase-promoting complex-dependent catabolic process	4	0.001110	207	0.000854	1.300855	0.369551	1
GO:1905793	protein localization to pericentriolar material	1	0.000278	145	0.000598	0.464271	0.884046	1
GO:1905794	response to puromycin	1	0.000278	17	0.000070	3.959957	0.223172	1
GO:1905795	cellular response to puromycin	1	0.000278	17	0.000070	3.959957	0.223172	1
GO:1905805	excitatory synapse pruning	1	0.000278	8	0.000033	8.414908	0.112049	1
GO:1905806	regulation of synapse pruning	5	0.001388	254	0.001047	1.325182	0.326902	1
GO:1905808	positive regulation of synapse pruning	1	0.000278	8	0.000033	8.414908	0.112049	1
GO:1905809	negative regulation of synapse organization	5	0.001388	364	0.001501	0.924715	0.627988	1
GO:1905818	regulation of chromosome separation	47	0.013048	4009	0.016533	0.789226	0.96004	1
GO:1905819	negative regulation of chromosome separation	25	0.006941	1344	0.005543	1.252219	0.154184	1
GO:1905820	positive regulation of chromosome separation	13	0.003609	1733	0.007147	0.504992	0.997976	1
GO:1905821	positive regulation of chromosome condensation	4	0.001110	517	0.002132	0.520845	0.947656	1
GO:1905857	positive regulation of pentose-phosphate shunt	2	0.000555	210	0.000866	0.641136	0.818125	1
GO:1905867	epididymis development	1	0.000278	73	0.000301	0.922182	0.661946	1
GO:1905868	regulation of 3'-UTR-mediated mRNA stabilization	8	0.002221	373	0.001538	1.443845	0.195434	1
GO:1905869	negative regulation of 3'-UTR-mediated mRNA stabilization	5	0.001388	180	0.000742	1.869980	0.133149	1
GO:1905870	positive regulation of 3'-UTR-mediated mRNA stabilization	3	0.000833	193	0.000796	1.046413	0.546428	1
GO:1905871	regulation of protein localization to cell leading edge	2	0.000555	147	0.000606	0.915908	0.641509	1
GO:1905873	positive regulation of protein localization to cell leading edge	2	0.000555	56	0.000231	2.404260	0.202695	1
GO:1905874	regulation of postsynaptic density organization	10	0.002776	671	0.002767	1.003268	0.538157	1
GO:1905875	negative regulation of postsynaptic density organization	2	0.000555	65	0.000268	2.071362	0.251568	1
GO:1905879	regulation of oogenesis	1	0.000278	79	0.000326	0.852143	0.69078	1
GO:1905897	regulation of response to endoplasmic reticulum stress	48	0.013326	4629	0.019090	0.698061	0.996731	1
GO:1905898	positive regulation of response to endoplasmic reticulum stress	29	0.008051	2305	0.009506	0.846967	0.837917	1
GO:1905906	regulation of amyloid fibril formation	14	0.003887	750	0.003093	1.256626	0.23165	1
GO:1905907	negative regulation of amyloid fibril formation	10	0.002776	585	0.002413	1.150757	0.371764	1
GO:1905908	positive regulation of amyloid fibril formation	4	0.001110	256	0.001056	1.051864	0.527169	1
GO:1905912	regulation of calcium ion export across plasma membrane	1	0.000278	399	0.001645	0.168720	0.997346	1
GO:1905913	negative regulation of calcium ion export across plasma membrane	1	0.000278	376	0.001551	0.179041	0.996264	1
GO:1905915	regulation of cell differentiation involved in phenotypic switching	2	0.000555	133	0.000548	1.012320	0.587439	1
GO:1905916	negative regulation of cell differentiation involved in phenotypic switching	2	0.000555	45	0.000186	2.991967	0.144907	1
GO:1905930	regulation of vascular associated smooth muscle cell differentiation involved in phenotypic switching	2	0.000555	133	0.000548	1.012320	0.587439	1
GO:1905931	negative regulation of vascular associated smooth muscle cell differentiation involved in phenotypic switching	2	0.000555	45	0.000186	2.991967	0.144907	1
GO:1905933	regulation of cell fate determination	1	0.000278	277	0.001142	0.243030	0.983708	1
GO:1905934	negative regulation of cell fate determination	1	0.000278	243	0.001002	0.277034	0.972988	1
GO:1905936	regulation of germ cell proliferation	3	0.000833	197	0.000812	1.025167	0.560196	1
GO:1905937	negative regulation of germ cell proliferation	3	0.000833	154	0.000635	1.311414	0.400696	1
GO:1905945	regulation of response to calcium ion	3	0.000833	102	0.000421	1.979978	0.194944	1
GO:1905949	negative regulation of calcium ion import across plasma membrane	2	0.000555	172	0.000709	0.782782	0.723911	1
GO:1905952	regulation of lipid localization	70	0.019434	6513	0.026860	0.723530	0.998344	1
GO:1905953	negative regulation of lipid localization	18	0.004997	2371	0.009778	0.511070	0.999504	1
GO:1905954	positive regulation of lipid localization	52	0.014436	4260	0.017568	0.821738	0.936049	1
GO:1905956	positive regulation of endothelial tube morphogenesis	2	0.000555	42	0.000173	3.205679	0.129819	1
GO:1990000	amyloid fibril formation	17	0.004720	1324	0.005460	0.864371	0.757436	1
GO:1990009	retinal cell apoptotic process	1	0.000278	33	0.000136	2.039978	0.387517	1
GO:1990036	calcium ion import into sarcoplasmic reticulum	2	0.000555	135	0.000557	0.997322	0.595521	1
GO:1990044	protein localization to lipid droplet	1	0.000278	152	0.000627	0.442890	0.895504	1
GO:1990046	stress-induced mitochondrial fusion	1	0.000278	102	0.000421	0.659993	0.780299	1
GO:1990048	anterograde neuronal dense core vesicle transport	1	0.000278	68	0.000280	0.989989	0.635873	1
GO:1990049	retrograde neuronal dense core vesicle transport	3	0.000833	144	0.000594	1.402485	0.360916	1
GO:1990074	polyuridylation-dependent mRNA catabolic process	1	0.000278	86	0.000355	0.782782	0.721328	1
GO:1990079	cartilage homeostasis	2	0.000555	145	0.000598	0.928542	0.634141	1
GO:1990086	lens fiber cell apoptotic process	4	0.001110	366	0.001509	0.735730	0.791248	1
GO:1990089	response to nerve growth factor	35	0.009717	2354	0.009708	1.000924	0.520625	1
GO:1990090	cellular response to nerve growth factor stimulus	34	0.009439	2310	0.009526	0.990846	0.544563	1
GO:1990108	protein linear deubiquitination	2	0.000555	272	0.001122	0.494995	0.911462	1
GO:1990116	ribosome-associated ubiquitin-dependent protein catabolic process	15	0.004164	758	0.003126	1.332175	0.165182	1
GO:1990117	B cell receptor apoptotic signaling pathway	1	0.000278	157	0.000647	0.428785	0.902988	1
GO:1990144	intrinsic apoptotic signaling pathway in response to hypoxia	1	0.000278	106	0.000437	0.635087	0.792978	1
GO:1990145	maintenance of translational fidelity	2	0.000555	298	0.001229	0.451807	0.93524	1
GO:1990166	protein localization to site of double-strand break	13	0.003609	981	0.004046	0.892100	0.695925	1
GO:1990167	protein K27-linked deubiquitination	3	0.000833	201	0.000829	1.004765	0.573707	1
GO:1990168	protein K33-linked deubiquitination	6	0.001666	245	0.001010	1.648635	0.161248	1
GO:1990173	protein localization to nucleoplasm	1	0.000278	275	0.001134	0.244797	0.983216	1
GO:1990180	mitochondrial tRNA 3'-end processing	2	0.000555	82	0.000338	1.641933	0.343909	1
GO:1990182	exosomal secretion	3	0.000833	176	0.000726	1.147488	0.485237	1
GO:1990227	paranodal junction maintenance	1	0.000278	118	0.000487	0.570502	0.826793	1
GO:1990253	cellular response to leucine starvation	7	0.001943	534	0.002202	0.882462	0.678558	1
GO:1990261	pre-mRNA catabolic process	5	0.001388	335	0.001382	1.004765	0.555455	1
GO:1990262	anti-Mullerian hormone receptor signaling pathway	7	0.001943	273	0.001126	1.726135	0.116398	1
GO:1990266	neutrophil migration	13	0.003609	1768	0.007291	0.494995	0.998495	1
GO:1990267	response to transition metal nanoparticle	1	0.000278	105	0.000433	0.641136	0.789879	1
GO:1990314	cellular response to insulin-like growth factor stimulus	11	0.003054	489	0.002017	1.514339	0.118088	1
GO:1990349	gap junction-mediated intercellular transport	1	0.000278	202	0.000833	0.333264	0.950306	1
GO:1990379	lipid transport across blood-brain barrier	2	0.000555	92	0.000379	1.463462	0.396614	1
GO:1990390	protein K33-linked ubiquitination	1	0.000278	60	0.000247	1.121988	0.589913	1
GO:1990403	embryonic brain development	15	0.004164	878	0.003621	1.150101	0.329018	1
GO:1990408	calcitonin gene-related peptide receptor signaling pathway	3	0.000833	274	0.001130	0.737072	0.772163	1
GO:1990410	adrenomedullin receptor signaling pathway	3	0.000833	428	0.001765	0.471864	0.952352	1
GO:1990414	replication-born double-strand break repair via sister chromatid exchange	5	0.001388	234	0.000965	1.438446	0.269979	1
GO:1990416	cellular response to brain-derived neurotrophic factor stimulus	4	0.001110	217	0.000895	1.240908	0.402718	1
GO:1990418	response to insulin-like growth factor stimulus	3	0.000833	234	0.000965	0.863068	0.674819	1
GO:1990426	mitotic recombination-dependent replication fork processing	3	0.000833	125	0.000515	1.615662	0.284629	1
GO:1990428	miRNA transport	9	0.002499	475	0.001959	1.275523	0.278108	1
GO:1990442	intrinsic apoptotic signaling pathway in response to nitrosative stress	2	0.000555	92	0.000379	1.463462	0.396614	1
GO:1990443	peptidyl-threonine autophosphorylation	1	0.000278	20	0.000082	3.365963	0.257033	1
GO:1990456	mitochondrion-endoplasmic reticulum membrane tethering	4	0.001110	669	0.002759	0.402507	0.989258	1
GO:1990481	mRNA pseudouridine synthesis	1	0.000278	321	0.001324	0.209717	0.991532	1
GO:1990502	dense core granule maturation	4	0.001110	145	0.000598	1.857083	0.171614	1
GO:1990504	dense core granule exocytosis	4	0.001110	159	0.000656	1.693566	0.213305	1
GO:1990505	mitotic DNA replication maintenance of fidelity	3	0.000833	125	0.000515	1.615662	0.284629	1
GO:1990523	bone regeneration	1	0.000278	66	0.000272	1.019989	0.62489	1
GO:1990535	neuron projection maintenance	5	0.001388	552	0.002276	0.609776	0.911493	1
GO:1990542	mitochondrial transmembrane transport	8	0.002221	860	0.003547	0.626226	0.93962	1
GO:1990544	mitochondrial ATP transmembrane transport	2	0.000555	111	0.000458	1.212960	0.490753	1
GO:1990547	mitochondrial phosphate ion transmembrane transport	2	0.000555	83	0.000342	1.622151	0.349255	1
GO:1990549	mitochondrial NAD transmembrane transport	1	0.000278	159	0.000656	0.423392	0.90583	1
GO:1990559	mitochondrial coenzyme A transmembrane transport	1	0.000278	37	0.000153	1.819440	0.422855	1
GO:1990569	UDP-N-acetylglucosamine transmembrane transport	3	0.000833	105	0.000433	1.923408	0.206265	1
GO:1990570	GDP-mannose transmembrane transport	1	0.000278	64	0.000264	1.051864	0.613576	1
GO:1990573	potassium ion import across plasma membrane	22	0.006108	1481	0.006108	1.000016	0.528588	1
GO:1990603	dark adaptation	1	0.000278	157	0.000647	0.428785	0.902988	1
GO:1990627	mitochondrial inner membrane fusion	1	0.000278	199	0.000821	0.338288	0.94804	1
GO:1990637	response to prolactin	1	0.000278	227	0.000936	0.296561	0.965733	1
GO:1990646	cellular response to prolactin	1	0.000278	181	0.000746	0.371930	0.932098	1
GO:1990654	sebum secreting cell proliferation	3	0.000833	194	0.000800	1.041020	0.549894	1
GO:1990683	DNA double-strand break attachment to nuclear envelope	7	0.001943	453	0.001868	1.040254	0.509306	1
GO:1990708	conditioned place preference	2	0.000555	143	0.000590	0.941528	0.626655	1
GO:1990709	presynaptic active zone organization	7	0.001943	289	0.001192	1.630570	0.143253	1
GO:1990737	response to manganese-induced endoplasmic reticulum stress	3	0.000833	152	0.000627	1.328670	0.392788	1
GO:1990748	cellular detoxification	47	0.013048	4512	0.018607	0.701242	0.996045	1
GO:1990758	mitotic sister chromatid biorientation	2	0.000555	163	0.000672	0.826003	0.69627	1
GO:1990770	small intestine smooth muscle contraction	2	0.000555	40	0.000165	3.365963	0.119979	1
GO:1990776	response to angiotensin	20	0.005552	1234	0.005089	1.091074	0.37848	1
GO:1990778	protein localization to cell periphery	102	0.028318	8947	0.036897	0.767471	0.998003	1
GO:1990784	response to dsDNA	2	0.000555	49	0.000202	2.747725	0.16554	1
GO:1990786	cellular response to dsDNA	2	0.000555	49	0.000202	2.747725	0.16554	1
GO:1990791	dorsal root ganglion development	3	0.000833	200	0.000825	1.009789	0.570353	1
GO:1990806	ligand-gated ion channel signaling pathway	15	0.004164	1090	0.004495	0.926412	0.650516	1
GO:1990809	endoplasmic reticulum tubular network membrane organization	5	0.001388	406	0.001674	0.829055	0.719292	1
GO:1990822	basic amino acid transmembrane transport	5	0.001388	482	0.001988	0.698333	0.841371	1
GO:1990828	hepatocyte dedifferentiation	2	0.000555	52	0.000214	2.589203	0.181328	1
GO:1990834	response to odorant	2	0.000555	251	0.001035	0.536409	0.886506	1
GO:1990839	response to endothelin	9	0.002499	534	0.002202	1.134594	0.398	1
GO:1990840	response to lectin	6	0.001666	768	0.003167	0.525932	0.970858	1
GO:1990845	adaptive thermogenesis	10	0.002776	927	0.003823	0.726206	0.879735	1
GO:1990849	vacuolar localization	36	0.009994	2382	0.009823	1.017420	0.481125	1
GO:1990858	cellular response to lectin	6	0.001666	768	0.003167	0.525932	0.970858	1
GO:1990859	cellular response to endothelin	9	0.002499	523	0.002157	1.158458	0.375203	1
GO:1990868	response to chemokine	13	0.003609	926	0.003819	0.945087	0.617395	1
GO:1990869	cellular response to chemokine	13	0.003609	926	0.003819	0.945087	0.617395	1
GO:1990874	vascular associated smooth muscle cell proliferation	2	0.000555	92	0.000379	1.463462	0.396614	1
GO:1990910	response to hypobaric hypoxia	5	0.001388	204	0.000841	1.649982	0.18979	1
GO:1990911	response to psychosocial stress	1	0.000278	200	0.000825	0.336596	0.948807	1
GO:1990918	double-strand break repair involved in meiotic recombination	2	0.000555	306	0.001262	0.439995	0.941243	1
GO:1990928	response to amino acid starvation	33	0.009162	2661	0.010974	0.834850	0.871321	1
GO:1990959	eosinophil homeostasis	3	0.000833	121	0.000499	1.669073	0.268671	1
GO:1990961	xenobiotic detoxification by transmembrane export across the plasma membrane	5	0.001388	415	0.001711	0.811076	0.736613	1
GO:2000001	regulation of DNA damage checkpoint	17	0.004720	1044	0.004305	1.096195	0.385261	1
GO:2000003	positive regulation of DNA damage checkpoint	5	0.001388	287	0.001184	1.172810	0.422483	1
GO:2000008	regulation of protein localization to cell surface	21	0.005830	1709	0.007048	0.827212	0.834715	1
GO:2000009	negative regulation of protein localization to cell surface	7	0.001943	626	0.002582	0.752771	0.819463	1
GO:2000010	positive regulation of protein localization to cell surface	12	0.003331	739	0.003048	1.093141	0.418048	1
GO:2000011	regulation of adaxial/abaxial pattern formation	2	0.000555	169	0.000697	0.796678	0.714943	1
GO:2000015	regulation of determination of dorsal identity	5	0.001388	224	0.000924	1.502662	0.242366	1
GO:2000016	negative regulation of determination of dorsal identity	2	0.000555	94	0.000388	1.432325	0.406927	1
GO:2000017	positive regulation of determination of dorsal identity	3	0.000833	130	0.000536	1.553522	0.304676	1
GO:2000026	regulation of multicellular organismal development	808	0.224320	57412	0.236766	0.947432	0.962826	1
GO:2000035	regulation of stem cell division	10	0.002776	441	0.001819	1.526514	0.126829	1
GO:2000042	negative regulation of double-strand break repair via homologous recombination	16	0.004442	1044	0.004305	1.031713	0.483932	1
GO:2000045	regulation of G1/S transition of mitotic cell cycle	120	0.033315	8558	0.035293	0.943949	0.752138	1
GO:2000047	regulation of cell-cell adhesion mediated by cadherin	7	0.001943	1022	0.004215	0.461091	0.993283	1
GO:2000048	negative regulation of cell-cell adhesion mediated by cadherin	2	0.000555	507	0.002091	0.265559	0.995454	1
GO:2000049	positive regulation of cell-cell adhesion mediated by cadherin	5	0.001388	515	0.002124	0.653585	0.87877	1
GO:2000050	regulation of non-canonical Wnt signaling pathway	21	0.005830	1232	0.005081	1.147488	0.293316	1
GO:2000051	negative regulation of non-canonical Wnt signaling pathway	1	0.000278	180	0.000742	0.373996	0.931081	1
GO:2000052	positive regulation of non-canonical Wnt signaling pathway	13	0.003609	849	0.003501	1.030801	0.493744	1
GO:2000058	regulation of ubiquitin-dependent protein catabolic process	89	0.024708	7648	0.031540	0.783396	0.993291	1
GO:2000059	negative regulation of ubiquitin-dependent protein catabolic process	32	0.008884	2791	0.011510	0.771844	0.944945	1
GO:2000060	positive regulation of ubiquitin-dependent protein catabolic process	44	0.012215	4644	0.019152	0.637823	0.999518	1
GO:2000061	regulation of ureter smooth muscle cell differentiation	1	0.000278	25	0.000103	2.692771	0.310221	1
GO:2000062	negative regulation of ureter smooth muscle cell differentiation	1	0.000278	25	0.000103	2.692771	0.310221	1
GO:2000063	positive regulation of ureter smooth muscle cell differentiation	1	0.000278	25	0.000103	2.692771	0.310221	1
GO:2000064	regulation of cortisol biosynthetic process	2	0.000555	192	0.000792	0.701242	0.777763	1
GO:2000065	negative regulation of cortisol biosynthetic process	2	0.000555	109	0.000450	1.235216	0.481278	1
GO:2000074	regulation of type B pancreatic cell development	12	0.003331	599	0.002470	1.348633	0.186953	1
GO:2000077	negative regulation of type B pancreatic cell development	5	0.001388	240	0.000990	1.402485	0.28686	1
GO:2000096	positive regulation of Wnt signaling pathway, planar cell polarity pathway	11	0.003054	519	0.002140	1.426805	0.15614	1
GO:2000097	regulation of smooth muscle cell-matrix adhesion	3	0.000833	191	0.000788	1.057371	0.53945	1
GO:2000098	negative regulation of smooth muscle cell-matrix adhesion	1	0.000278	89	0.000367	0.756396	0.733479	1
GO:2000101	regulation of mammary stem cell proliferation	1	0.000278	25	0.000103	2.692771	0.310221	1
GO:2000103	positive regulation of mammary stem cell proliferation	1	0.000278	25	0.000103	2.692771	0.310221	1
GO:2000104	negative regulation of DNA-templated DNA replication	13	0.003609	813	0.003353	1.076446	0.43283	1
GO:2000105	positive regulation of DNA-templated DNA replication	7	0.001943	459	0.001893	1.026655	0.522991	1
GO:2000106	regulation of leukocyte apoptotic process	63	0.017490	4891	0.020170	0.867126	0.887464	1
GO:2000107	negative regulation of leukocyte apoptotic process	30	0.008329	2699	0.011131	0.748269	0.95887	1
GO:2000108	positive regulation of leukocyte apoptotic process	31	0.008606	1921	0.007922	1.086360	0.346163	1
GO:2000109	regulation of macrophage apoptotic process	3	0.000833	488	0.002013	0.413848	0.975557	1
GO:2000110	negative regulation of macrophage apoptotic process	1	0.000278	265	0.001093	0.254035	0.980525	1
GO:2000111	positive regulation of macrophage apoptotic process	2	0.000555	223	0.000920	0.603760	0.843054	1
GO:2000114	regulation of establishment of cell polarity	21	0.005830	1210	0.004990	1.168351	0.266808	1
GO:2000118	regulation of sodium-dependent phosphate transport	5	0.001388	251	0.001035	1.341021	0.318262	1
GO:2000120	positive regulation of sodium-dependent phosphate transport	5	0.001388	203	0.000837	1.658110	0.187275	1
GO:2000121	regulation of removal of superoxide radicals	5	0.001388	286	0.001179	1.176910	0.419602	1
GO:2000124	regulation of endocannabinoid signaling pathway	1	0.000278	52	0.000214	1.294601	0.538153	1
GO:2000134	negative regulation of G1/S transition of mitotic cell cycle	44	0.012215	3369	0.013894	0.879207	0.823612	1
GO:2000137	negative regulation of cell proliferation involved in heart morphogenesis	2	0.000555	198	0.000817	0.679993	0.79202	1
GO:2000138	positive regulation of cell proliferation involved in heart morphogenesis	6	0.001666	320	0.001320	1.262236	0.340842	1
GO:2000142	regulation of DNA-templated transcription initiation	64	0.017768	4271	0.017614	1.008764	0.48903	1
GO:2000143	negative regulation of DNA-templated transcription initiation	13	0.003609	759	0.003130	1.153031	0.34157	1
GO:2000144	positive regulation of DNA-templated transcription initiation	46	0.012771	3448	0.014219	0.898111	0.78727	1
GO:2000145	regulation of cell motility	562	0.156024	43727	0.180329	0.865219	0.999948	1
GO:2000146	negative regulation of cell motility	171	0.047474	14202	0.058569	0.810562	0.998433	1
GO:2000147	positive regulation of cell motility	326	0.090505	26410	0.108914	0.830976	0.999875	1
GO:2000155	positive regulation of cilium-dependent cell motility	5	0.001388	306	0.001262	1.099988	0.476576	1
GO:2000156	regulation of retrograde vesicle-mediated transport, Golgi to ER	1	0.000278	49	0.000202	1.373863	0.517101	1
GO:2000158	positive regulation of ubiquitin-specific protease activity	1	0.000278	102	0.000421	0.659993	0.780299	1
GO:2000171	negative regulation of dendrite development	5	0.001388	359	0.001481	0.937594	0.616003	1
GO:2000172	regulation of branching morphogenesis of a nerve	2	0.000555	127	0.000524	1.060146	0.562478	1
GO:2000174	regulation of pro-T cell differentiation	1	0.000278	72	0.000297	0.934990	0.656885	1
GO:2000176	positive regulation of pro-T cell differentiation	1	0.000278	72	0.000297	0.934990	0.656885	1
GO:2000177	regulation of neural precursor cell proliferation	54	0.014992	3686	0.015201	0.986229	0.559333	1
GO:2000178	negative regulation of neural precursor cell proliferation	22	0.006108	1103	0.004549	1.342723	0.1061	1
GO:2000179	positive regulation of neural precursor cell proliferation	28	0.007773	2145	0.008846	0.878760	0.77788	1
GO:2000181	negative regulation of blood vessel morphogenesis	65	0.018046	5027	0.020731	0.870450	0.884666	1
GO:2000182	regulation of progesterone biosynthetic process	3	0.000833	310	0.001278	0.651477	0.838061	1
GO:2000184	positive regulation of progesterone biosynthetic process	2	0.000555	243	0.001002	0.554068	0.875386	1
GO:2000185	regulation of phosphate transmembrane transport	2	0.000555	83	0.000342	1.622151	0.349255	1
GO:2000187	positive regulation of phosphate transmembrane transport	2	0.000555	79	0.000326	1.704285	0.327789	1
GO:2000191	regulation of fatty acid transport	10	0.002776	1333	0.005497	0.505021	0.99449	1
GO:2000192	negative regulation of fatty acid transport	2	0.000555	583	0.002404	0.230941	0.998339	1
GO:2000193	positive regulation of fatty acid transport	7	0.001943	706	0.002912	0.667471	0.898054	1
GO:2000197	regulation of ribonucleoprotein complex localization	3	0.000833	269	0.001109	0.750772	0.761456	1
GO:2000198	negative regulation of ribonucleoprotein complex localization	1	0.000278	43	0.000177	1.565564	0.472077	1
GO:2000199	positive regulation of ribonucleoprotein complex localization	1	0.000278	8	0.000033	8.414908	0.112049	1
GO:2000200	regulation of ribosomal subunit export from nucleus	2	0.000555	51	0.000210	2.639971	0.17604	1
GO:2000201	negative regulation of ribosomal subunit export from nucleus	1	0.000278	43	0.000177	1.565564	0.472077	1
GO:2000202	positive regulation of ribosomal subunit export from nucleus	1	0.000278	8	0.000033	8.414908	0.112049	1
GO:2000203	regulation of ribosomal large subunit export from nucleus	1	0.000278	43	0.000177	1.565564	0.472077	1
GO:2000204	negative regulation of ribosomal large subunit export from nucleus	1	0.000278	43	0.000177	1.565564	0.472077	1
GO:2000206	regulation of ribosomal small subunit export from nucleus	1	0.000278	8	0.000033	8.414908	0.112049	1
GO:2000208	positive regulation of ribosomal small subunit export from nucleus	1	0.000278	8	0.000033	8.414908	0.112049	1
GO:2000209	regulation of anoikis	13	0.003609	1434	0.005914	0.610286	0.979023	1
GO:2000210	positive regulation of anoikis	1	0.000278	252	0.001039	0.267140	0.976372	1
GO:2000211	regulation of glutamate metabolic process	1	0.000278	101	0.000417	0.666527	0.777009	1
GO:2000224	regulation of testosterone biosynthetic process	4	0.001110	476	0.001963	0.565708	0.922051	1
GO:2000226	regulation of pancreatic A cell differentiation	1	0.000278	243	0.001002	0.277034	0.972988	1
GO:2000227	negative regulation of pancreatic A cell differentiation	1	0.000278	243	0.001002	0.277034	0.972988	1
GO:2000232	regulation of rRNA processing	18	0.004997	916	0.003778	1.322868	0.145561	1
GO:2000233	negative regulation of rRNA processing	3	0.000833	85	0.000351	2.375974	0.134343	1
GO:2000234	positive regulation of rRNA processing	12	0.003331	649	0.002676	1.244732	0.262973	1
GO:2000235	regulation of tRNA processing	1	0.000278	65	0.000268	1.035681	0.619275	1
GO:2000236	negative regulation of tRNA processing	1	0.000278	32	0.000132	2.103727	0.37835	1
GO:2000241	regulation of reproductive process	95	0.026374	6557	0.027041	0.975344	0.611493	1
GO:2000242	negative regulation of reproductive process	39	0.010827	2348	0.009683	1.118165	0.263208	1
GO:2000243	positive regulation of reproductive process	39	0.010827	2486	0.010252	1.056095	0.387807	1
GO:2000252	negative regulation of feeding behavior	3	0.000833	251	0.001035	0.804613	0.719508	1
GO:2000254	regulation of male germ cell proliferation	3	0.000833	197	0.000812	1.025167	0.560196	1
GO:2000255	negative regulation of male germ cell proliferation	3	0.000833	154	0.000635	1.311414	0.400696	1
GO:2000257	regulation of protein activation cascade	2	0.000555	79	0.000326	1.704285	0.327789	1
GO:2000269	regulation of fibroblast apoptotic process	7	0.001943	1036	0.004272	0.454860	0.994124	1
GO:2000270	negative regulation of fibroblast apoptotic process	1	0.000278	299	0.001233	0.225148	0.988254	1
GO:2000271	positive regulation of fibroblast apoptotic process	4	0.001110	700	0.002887	0.384682	0.992353	1
GO:2000272	negative regulation of signaling receptor activity	4	0.001110	528	0.002177	0.509994	0.953072	1
GO:2000278	regulation of DNA biosynthetic process	59	0.016380	4334	0.017873	0.916437	0.767412	1
GO:2000279	negative regulation of DNA biosynthetic process	21	0.005830	1571	0.006479	0.899876	0.714468	1
GO:2000288	positive regulation of myoblast proliferation	7	0.001943	501	0.002066	0.940589	0.614097	1
GO:2000291	regulation of myoblast proliferation	12	0.003331	585	0.002413	1.380908	0.167734	1
GO:2000295	regulation of hydrogen peroxide catabolic process	2	0.000555	63	0.000260	2.137120	0.240651	1
GO:2000296	negative regulation of hydrogen peroxide catabolic process	1	0.000278	56	0.000231	1.202130	0.564801	1
GO:2000297	negative regulation of synapse maturation	1	0.000278	65	0.000268	1.035681	0.619275	1
GO:2000298	regulation of Rho-dependent protein serine/threonine kinase activity	2	0.000555	224	0.000924	0.601065	0.844837	1
GO:2000299	negative regulation of Rho-dependent protein serine/threonine kinase activity	2	0.000555	207	0.000854	0.650428	0.811889	1
GO:2000300	regulation of synaptic vesicle exocytosis	20	0.005552	1290	0.005320	1.043710	0.454229	1
GO:2000302	positive regulation of synaptic vesicle exocytosis	2	0.000555	93	0.000384	1.447726	0.401781	1
GO:2000304	positive regulation of ceramide biosynthetic process	4	0.001110	310	0.001278	0.868636	0.675263	1
GO:2000307	regulation of tumor necrosis factor (ligand) superfamily member 11 production	1	0.000278	63	0.000260	1.068560	0.607791	1
GO:2000309	positive regulation of tumor necrosis factor (ligand) superfamily member 11 production	1	0.000278	37	0.000153	1.819440	0.422855	1
GO:2000310	regulation of NMDA receptor activity	2	0.000555	99	0.000408	1.359985	0.432321	1
GO:2000311	regulation of AMPA receptor activity	20	0.005552	1005	0.004145	1.339687	0.120391	1
GO:2000316	regulation of T-helper 17 type immune response	19	0.005275	1782	0.007349	0.717770	0.946305	1
GO:2000317	negative regulation of T-helper 17 type immune response	10	0.002776	699	0.002883	0.963080	0.589263	1
GO:2000318	positive regulation of T-helper 17 type immune response	8	0.002221	952	0.003926	0.565708	0.970984	1
GO:2000319	regulation of T-helper 17 cell differentiation	16	0.004442	1563	0.006446	0.689129	0.952901	1
GO:2000320	negative regulation of T-helper 17 cell differentiation	10	0.002776	688	0.002837	0.978478	0.569481	1
GO:2000321	positive regulation of T-helper 17 cell differentiation	6	0.001666	719	0.002965	0.561774	0.954885	1
GO:2000322	regulation of nuclear receptor-mediated glucocorticoid signaling pathway	6	0.001666	457	0.001885	0.883842	0.671703	1
GO:2000323	negative regulation of nuclear receptor-mediated glucocorticoid signaling pathway	5	0.001388	430	0.001773	0.782782	0.763719	1
GO:2000324	positive regulation of nuclear receptor-mediated glucocorticoid signaling pathway	1	0.000278	27	0.000111	2.493306	0.330414	1
GO:2000328	regulation of T-helper 17 cell lineage commitment	7	0.001943	771	0.003180	0.611200	0.938468	1
GO:2000329	negative regulation of T-helper 17 cell lineage commitment	3	0.000833	339	0.001398	0.595746	0.878498	1
GO:2000330	positive regulation of T-helper 17 cell lineage commitment	4	0.001110	432	0.001782	0.623327	0.882542	1
GO:2000341	regulation of chemokine (C-X-C motif) ligand 2 production	11	0.003054	749	0.003089	0.988667	0.55528	1
GO:2000343	positive regulation of chemokine (C-X-C motif) ligand 2 production	3	0.000833	400	0.001650	0.504895	0.935536	1
GO:2000344	positive regulation of acrosome reaction	2	0.000555	113	0.000466	1.191491	0.500119	1
GO:2000345	regulation of hepatocyte proliferation	7	0.001943	680	0.002804	0.692992	0.876455	1
GO:2000346	negative regulation of hepatocyte proliferation	1	0.000278	104	0.000429	0.647301	0.786733	1
GO:2000347	positive regulation of hepatocyte proliferation	4	0.001110	465	0.001918	0.579090	0.913483	1
GO:2000348	regulation of CD40 signaling pathway	2	0.000555	332	0.001369	0.405538	0.957304	1
GO:2000349	negative regulation of CD40 signaling pathway	1	0.000278	219	0.000903	0.307394	0.961405	1
GO:2000350	positive regulation of CD40 signaling pathway	1	0.000278	8	0.000033	8.414908	0.112049	1
GO:2000351	regulation of endothelial cell apoptotic process	40	0.011105	2852	0.011762	0.944169	0.663624	1
GO:2000352	negative regulation of endothelial cell apoptotic process	24	0.006663	1360	0.005609	1.187987	0.225693	1
GO:2000353	positive regulation of endothelial cell apoptotic process	16	0.004442	1456	0.006005	0.739772	0.912249	1
GO:2000356	regulation of kidney smooth muscle cell differentiation	1	0.000278	25	0.000103	2.692771	0.310221	1
GO:2000357	negative regulation of kidney smooth muscle cell differentiation	1	0.000278	25	0.000103	2.692771	0.310221	1
GO:2000358	positive regulation of kidney smooth muscle cell differentiation	1	0.000278	25	0.000103	2.692771	0.310221	1
GO:2000359	regulation of binding of sperm to zona pellucida	2	0.000555	203	0.000837	0.663244	0.803277	1
GO:2000360	negative regulation of binding of sperm to zona pellucida	2	0.000555	201	0.000829	0.669843	0.798841	1
GO:2000367	regulation of acrosomal vesicle exocytosis	2	0.000555	179	0.000738	0.752171	0.743912	1
GO:2000369	regulation of clathrin-dependent endocytosis	7	0.001943	460	0.001897	1.024424	0.525258	1
GO:2000370	positive regulation of clathrin-dependent endocytosis	2	0.000555	124	0.000511	1.085795	0.549596	1
GO:2000377	regulation of reactive oxygen species metabolic process	64	0.017768	6961	0.028707	0.618939	0.99999	1
GO:2000378	negative regulation of reactive oxygen species metabolic process	19	0.005275	1926	0.007943	0.664105	0.977025	1
GO:2000379	positive regulation of reactive oxygen species metabolic process	33	0.009162	3263	0.013457	0.680826	0.992466	1
GO:2000380	regulation of mesoderm development	2	0.000555	64	0.000264	2.103727	0.246107	1
GO:2000382	positive regulation of mesoderm development	2	0.000555	47	0.000194	2.864650	0.155157	1
GO:2000389	regulation of neutrophil extravasation	1	0.000278	289	0.001192	0.232939	0.986371	1
GO:2000391	positive regulation of neutrophil extravasation	1	0.000278	225	0.000928	0.299197	0.964699	1
GO:2000392	regulation of lamellipodium morphogenesis	5	0.001388	784	0.003233	0.429332	0.990364	1
GO:2000393	negative regulation of lamellipodium morphogenesis	1	0.000278	101	0.000417	0.666527	0.777009	1
GO:2000394	positive regulation of lamellipodium morphogenesis	2	0.000555	462	0.001905	0.291425	0.991816	1
GO:2000395	regulation of ubiquitin-dependent endocytosis	1	0.000278	77	0.000318	0.874276	0.681453	1
GO:2000397	positive regulation of ubiquitin-dependent endocytosis	1	0.000278	77	0.000318	0.874276	0.681453	1
GO:2000401	regulation of lymphocyte migration	27	0.007496	2821	0.011634	0.644318	0.994449	1
GO:2000402	negative regulation of lymphocyte migration	7	0.001943	763	0.003147	0.617608	0.934406	1
GO:2000403	positive regulation of lymphocyte migration	18	0.004997	1744	0.007192	0.694809	0.957885	1
GO:2000404	regulation of T cell migration	26	0.007218	2193	0.009044	0.798131	0.896992	1
GO:2000405	negative regulation of T cell migration	6	0.001666	466	0.001922	0.866772	0.689492	1
GO:2000406	positive regulation of T cell migration	18	0.004997	1494	0.006161	0.811076	0.841598	1
GO:2000407	regulation of T cell extravasation	1	0.000278	197	0.000812	0.341722	0.946472	1
GO:2000409	positive regulation of T cell extravasation	1	0.000278	119	0.000491	0.565708	0.829348	1
GO:2000416	regulation of eosinophil migration	1	0.000278	393	0.001621	0.171296	0.997099	1
GO:2000417	negative regulation of eosinophil migration	1	0.000278	200	0.000825	0.336596	0.948807	1
GO:2000419	regulation of eosinophil extravasation	1	0.000278	118	0.000487	0.570502	0.826793	1
GO:2000420	negative regulation of eosinophil extravasation	1	0.000278	118	0.000487	0.570502	0.826793	1
GO:2000425	regulation of apoptotic cell clearance	5	0.001388	448	0.001848	0.751331	0.793391	1
GO:2000426	negative regulation of apoptotic cell clearance	3	0.000833	178	0.000734	1.134594	0.492647	1
GO:2000427	positive regulation of apoptotic cell clearance	1	0.000278	151	0.000623	0.445823	0.893939	1
GO:2000434	regulation of protein neddylation	6	0.001666	1125	0.004639	0.359036	0.999185	1
GO:2000436	positive regulation of protein neddylation	1	0.000278	145	0.000598	0.464271	0.884046	1
GO:2000437	regulation of monocyte extravasation	7	0.001943	368	0.001518	1.280530	0.308643	1
GO:2000439	positive regulation of monocyte extravasation	7	0.001943	332	0.001369	1.419382	0.227797	1
GO:2000446	regulation of macrophage migration inhibitory factor signaling pathway	1	0.000278	163	0.000672	0.413002	0.911266	1
GO:2000448	positive regulation of macrophage migration inhibitory factor signaling pathway	1	0.000278	98	0.000404	0.686931	0.766843	1
GO:2000463	positive regulation of excitatory postsynaptic potential	15	0.004164	1363	0.005621	0.740858	0.904979	1
GO:2000465	regulation of glycogen (starch) synthase activity	6	0.001666	356	0.001468	1.134594	0.434516	1
GO:2000466	negative regulation of glycogen (starch) synthase activity	5	0.001388	240	0.000990	1.402485	0.28686	1
GO:2000474	regulation of opioid receptor signaling pathway	2	0.000555	149	0.000614	0.903614	0.648759	1
GO:2000476	positive regulation of opioid receptor signaling pathway	2	0.000555	47	0.000194	2.864650	0.155157	1
GO:2000479	regulation of cAMP-dependent protein kinase activity	6	0.001666	246	0.001014	1.641933	0.16333	1
GO:2000489	regulation of hepatic stellate cell activation	2	0.000555	316	0.001303	0.426071	0.948005	1
GO:2000490	negative regulation of hepatic stellate cell activation	1	0.000278	131	0.000540	0.513888	0.857224	1
GO:2000491	positive regulation of hepatic stellate cell activation	1	0.000278	185	0.000763	0.363888	0.936018	1
GO:2000492	regulation of interleukin-18-mediated signaling pathway	2	0.000555	250	0.001031	0.538554	0.885168	1
GO:2000493	negative regulation of interleukin-18-mediated signaling pathway	2	0.000555	126	0.000520	1.068560	0.558214	1
GO:2000508	regulation of dendritic cell chemotaxis	4	0.001110	591	0.002437	0.455630	0.975328	1
GO:2000510	positive regulation of dendritic cell chemotaxis	3	0.000833	512	0.002111	0.394449	0.981408	1
GO:2000514	regulation of CD4-positive, alpha-beta T cell activation	46	0.012771	4243	0.017498	0.729834	0.989862	1
GO:2000515	negative regulation of CD4-positive, alpha-beta T cell activation	23	0.006385	1775	0.007320	0.872306	0.771038	1
GO:2000516	positive regulation of CD4-positive, alpha-beta T cell activation	24	0.006663	2502	0.010318	0.645748	0.991518	1
GO:2000520	regulation of immunological synapse formation	3	0.000833	420	0.001732	0.480852	0.94802	1
GO:2000521	negative regulation of immunological synapse formation	2	0.000555	95	0.000392	1.417248	0.412051	1
GO:2000522	positive regulation of immunological synapse formation	1	0.000278	325	0.001340	0.207136	0.992021	1
GO:2000523	regulation of T cell costimulation	4	0.001110	277	0.001142	0.972119	0.588736	1
GO:2000524	negative regulation of T cell costimulation	1	0.000278	23	0.000095	2.926925	0.289419	1
GO:2000525	positive regulation of T cell costimulation	3	0.000833	254	0.001047	0.795109	0.726877	1
GO:2000526	positive regulation of glycoprotein biosynthetic process involved in immunological synapse formation	1	0.000278	155	0.000639	0.434318	0.900061	1
GO:2000535	regulation of entry of bacterium into host cell	6	0.001666	509	0.002099	0.793547	0.765454	1
GO:2000536	negative regulation of entry of bacterium into host cell	2	0.000555	60	0.000247	2.243976	0.224322	1
GO:2000543	positive regulation of gastrulation	3	0.000833	270	0.001113	0.747992	0.763629	1
GO:2000544	regulation of endothelial cell chemotaxis to fibroblast growth factor	3	0.000833	164	0.000676	1.231450	0.439746	1
GO:2000546	positive regulation of endothelial cell chemotaxis to fibroblast growth factor	2	0.000555	111	0.000458	1.212960	0.490753	1
GO:2000547	regulation of dendritic cell dendrite assembly	1	0.000278	165	0.000680	0.407996	0.913865	1
GO:2000551	regulation of T-helper 2 cell cytokine production	4	0.001110	387	0.001596	0.695806	0.825148	1
GO:2000552	negative regulation of T-helper 2 cell cytokine production	1	0.000278	48	0.000198	1.402485	0.509873	1
GO:2000553	positive regulation of T-helper 2 cell cytokine production	3	0.000833	339	0.001398	0.595746	0.878498	1
GO:2000554	regulation of T-helper 1 cell cytokine production	3	0.000833	425	0.001753	0.475195	0.950769	1
GO:2000556	positive regulation of T-helper 1 cell cytokine production	3	0.000833	425	0.001753	0.475195	0.950769	1
GO:2000557	regulation of immunoglobulin production in mucosal tissue	2	0.000555	65	0.000268	2.071362	0.251568	1
GO:2000558	positive regulation of immunoglobulin production in mucosal tissue	2	0.000555	65	0.000268	2.071362	0.251568	1
GO:2000561	regulation of CD4-positive, alpha-beta T cell proliferation	8	0.002221	641	0.002643	0.840178	0.733935	1
GO:2000562	negative regulation of CD4-positive, alpha-beta T cell proliferation	3	0.000833	274	0.001130	0.737072	0.772163	1
GO:2000563	positive regulation of CD4-positive, alpha-beta T cell proliferation	5	0.001388	387	0.001596	0.869758	0.680106	1
GO:2000564	regulation of CD8-positive, alpha-beta T cell proliferation	1	0.000278	371	0.001530	0.181454	0.995975	1
GO:2000567	regulation of memory T cell activation	1	0.000278	133	0.000548	0.506160	0.861405	1
GO:2000568	positive regulation of memory T cell activation	1	0.000278	133	0.000548	0.506160	0.861405	1
GO:2000571	regulation of interleukin-4-dependent isotype switching to IgE isotypes	2	0.000555	99	0.000408	1.359985	0.432321	1
GO:2000572	positive regulation of interleukin-4-dependent isotype switching to IgE isotypes	2	0.000555	99	0.000408	1.359985	0.432321	1
GO:2000573	positive regulation of DNA biosynthetic process	30	0.008329	2149	0.008862	0.939776	0.657864	1
GO:2000583	regulation of platelet-derived growth factor receptor-alpha signaling pathway	3	0.000833	204	0.000841	0.989989	0.583668	1
GO:2000584	negative regulation of platelet-derived growth factor receptor-alpha signaling pathway	1	0.000278	127	0.000524	0.530073	0.848478	1
GO:2000586	regulation of platelet-derived growth factor receptor-beta signaling pathway	6	0.001666	509	0.002099	0.793547	0.765454	1
GO:2000587	negative regulation of platelet-derived growth factor receptor-beta signaling pathway	6	0.001666	366	0.001509	1.103595	0.460272	1
GO:2000589	regulation of metanephric mesenchymal cell migration	1	0.000278	284	0.001171	0.237040	0.985319	1
GO:2000591	positive regulation of metanephric mesenchymal cell migration	1	0.000278	173	0.000713	0.389129	0.923523	1
GO:2000592	regulation of metanephric DCT cell differentiation	1	0.000278	54	0.000223	1.246653	0.551675	1
GO:2000594	positive regulation of metanephric DCT cell differentiation	1	0.000278	54	0.000223	1.246653	0.551675	1
GO:2000601	positive regulation of Arp2/3 complex-mediated actin nucleation	2	0.000555	266	0.001097	0.506160	0.904913	1
GO:2000611	positive regulation of thyroid hormone generation	4	0.001110	145	0.000598	1.857083	0.171614	1
GO:2000612	regulation of thyroid-stimulating hormone secretion	1	0.000278	37	0.000153	1.819440	0.422855	1
GO:2000622	regulation of nuclear-transcribed mRNA catabolic process, nonsense-mediated decay	8	0.002221	916	0.003778	0.587941	0.961094	1
GO:2000623	negative regulation of nuclear-transcribed mRNA catabolic process, nonsense-mediated decay	2	0.000555	430	0.001773	0.313113	0.987622	1
GO:2000627	positive regulation of miRNA catabolic process	3	0.000833	113	0.000466	1.787237	0.237111	1
GO:2000628	regulation of miRNA metabolic process	65	0.018046	5962	0.024587	0.733940	0.99654	1
GO:2000629	negative regulation of miRNA metabolic process	21	0.005830	2440	0.010063	0.579387	0.997692	1
GO:2000630	positive regulation of miRNA metabolic process	47	0.013048	4279	0.017647	0.739426	0.987625	1
GO:2000631	regulation of pre-miRNA processing	3	0.000833	174	0.000718	1.160677	0.477775	1
GO:2000632	negative regulation of pre-miRNA processing	3	0.000833	144	0.000594	1.402485	0.360916	1
GO:2000634	regulation of primary miRNA processing	1	0.000278	230	0.000949	0.292692	0.967228	1
GO:2000635	negative regulation of primary miRNA processing	1	0.000278	151	0.000623	0.445823	0.893939	1
GO:2000637	positive regulation of miRNA-mediated gene silencing	6	0.001666	589	0.002429	0.685765	0.868528	1
GO:2000641	regulation of early endosome to late endosome transport	7	0.001943	571	0.002355	0.825280	0.742209	1
GO:2000643	positive regulation of early endosome to late endosome transport	6	0.001666	329	0.001357	1.227707	0.364235	1
GO:2000644	regulation of receptor catabolic process	6	0.001666	785	0.003237	0.514542	0.975051	1
GO:2000645	negative regulation of receptor catabolic process	1	0.000278	211	0.000870	0.319049	0.95653	1
GO:2000646	positive regulation of receptor catabolic process	4	0.001110	487	0.002008	0.552930	0.929848	1
GO:2000647	negative regulation of stem cell proliferation	7	0.001943	465	0.001918	1.013408	0.536531	1
GO:2000648	positive regulation of stem cell proliferation	16	0.004442	856	0.003530	1.258304	0.211455	1
GO:2000649	regulation of sodium ion transmembrane transporter activity	5	0.001388	180	0.000742	1.869980	0.133149	1
GO:2000651	positive regulation of sodium ion transmembrane transporter activity	2	0.000555	164	0.000676	0.820967	0.699451	1
GO:2000660	negative regulation of interleukin-1-mediated signaling pathway	7	0.001943	554	0.002285	0.850604	0.714132	1
GO:2000668	regulation of dendritic cell apoptotic process	8	0.002221	561	0.002314	0.959990	0.59274	1
GO:2000669	negative regulation of dendritic cell apoptotic process	1	0.000278	326	0.001344	0.206501	0.992139	1
GO:2000671	regulation of motor neuron apoptotic process	8	0.002221	405	0.001670	1.329763	0.258127	1
GO:2000672	negative regulation of motor neuron apoptotic process	8	0.002221	339	0.001398	1.588655	0.136982	1
GO:2000674	regulation of type B pancreatic cell apoptotic process	11	0.003054	596	0.002458	1.242470	0.276604	1
GO:2000675	negative regulation of type B pancreatic cell apoptotic process	9	0.002499	418	0.001724	1.449458	0.17493	1
GO:2000676	positive regulation of type B pancreatic cell apoptotic process	2	0.000555	178	0.000734	0.756396	0.741133	1
GO:2000689	actomyosin contractile ring assembly actin filament organization	3	0.000833	291	0.001200	0.694013	0.805647	1
GO:2000697	negative regulation of epithelial cell differentiation involved in kidney development	5	0.001388	234	0.000965	1.438446	0.269979	1
GO:2000698	positive regulation of epithelial cell differentiation involved in kidney development	5	0.001388	196	0.000808	1.717328	0.17002	1
GO:2000705	regulation of dense core granule biogenesis	3	0.000833	203	0.000837	0.994866	0.580364	1
GO:2000706	negative regulation of dense core granule biogenesis	1	0.000278	47	0.000194	1.432325	0.502537	1
GO:2000707	positive regulation of dense core granule biogenesis	2	0.000555	156	0.000643	0.863068	0.673216	1
GO:2000718	regulation of maintenance of mitotic sister chromatid cohesion, centromeric	1	0.000278	38	0.000157	1.771560	0.431366	1
GO:2000720	positive regulation of maintenance of mitotic sister chromatid cohesion, centromeric	1	0.000278	11	0.000045	6.119933	0.150752	1
GO:2000722	regulation of cardiac vascular smooth muscle cell differentiation	3	0.000833	110	0.000454	1.835980	0.225444	1
GO:2000723	negative regulation of cardiac vascular smooth muscle cell differentiation	3	0.000833	99	0.000408	2.039978	0.183784	1
GO:2000727	positive regulation of cardiac muscle cell differentiation	5	0.001388	219	0.000903	1.536970	0.228855	1
GO:2000730	regulation of termination of RNA polymerase I transcription	1	0.000278	53	0.000219	1.270175	0.544964	1
GO:2000736	regulation of stem cell differentiation	75	0.020822	4522	0.018649	1.116529	0.182325	1
GO:2000737	negative regulation of stem cell differentiation	30	0.008329	1805	0.007444	1.118880	0.29319	1
GO:2000739	regulation of mesenchymal stem cell differentiation	11	0.003054	491	0.002025	1.508171	0.120445	1
GO:2000740	negative regulation of mesenchymal stem cell differentiation	2	0.000555	133	0.000548	1.012320	0.587439	1
GO:2000741	positive regulation of mesenchymal stem cell differentiation	5	0.001388	198	0.000817	1.699981	0.174885	1
GO:2000742	regulation of anterior head development	1	0.000278	145	0.000598	0.464271	0.884046	1
GO:2000744	positive regulation of anterior head development	1	0.000278	145	0.000598	0.464271	0.884046	1
GO:2000752	regulation of glucosylceramide catabolic process	2	0.000555	112	0.000462	1.202130	0.49545	1
GO:2000757	negative regulation of peptidyl-lysine acetylation	1	0.000278	85	0.000351	0.791991	0.717156	1
GO:2000765	regulation of cytoplasmic translation	23	0.006385	1924	0.007935	0.804752	0.875726	1
GO:2000766	negative regulation of cytoplasmic translation	5	0.001388	372	0.001534	0.904829	0.646686	1
GO:2000767	positive regulation of cytoplasmic translation	12	0.003331	909	0.003749	0.888703	0.696248	1
GO:2000769	regulation of establishment or maintenance of cell polarity regulating cell shape	2	0.000555	56	0.000231	2.404260	0.202695	1
GO:2000771	positive regulation of establishment or maintenance of cell polarity regulating cell shape	2	0.000555	56	0.000231	2.404260	0.202695	1
GO:2000772	regulation of cellular senescence	35	0.009717	2182	0.008999	1.079823	0.347107	1
GO:2000774	positive regulation of cellular senescence	7	0.001943	559	0.002305	0.842996	0.722598	1
GO:2000779	regulation of double-strand break repair	86	0.023876	5842	0.024092	0.991006	0.548619	1
GO:2000780	negative regulation of double-strand break repair	22	0.006108	1583	0.006528	0.935580	0.651087	1
GO:2000781	positive regulation of double-strand break repair	68	0.018878	4152	0.017123	1.102531	0.224453	1
GO:2000782	regulation of establishment of cell polarity regulating cell shape	2	0.000555	56	0.000231	2.404260	0.202695	1
GO:2000784	positive regulation of establishment of cell polarity regulating cell shape	2	0.000555	56	0.000231	2.404260	0.202695	1
GO:2000785	regulation of autophagosome assembly	26	0.007218	1843	0.007601	0.949702	0.630167	1
GO:2000793	cell proliferation involved in heart valve development	2	0.000555	43	0.000177	3.131129	0.134807	1
GO:2000795	negative regulation of epithelial cell proliferation involved in lung morphogenesis	2	0.000555	39	0.000161	3.452270	0.115132	1
GO:2000797	regulation of amniotic stem cell differentiation	1	0.000278	47	0.000194	1.432325	0.502537	1
GO:2000798	negative regulation of amniotic stem cell differentiation	1	0.000278	47	0.000194	1.432325	0.502537	1
GO:2000800	regulation of endocardial cushion to mesenchymal transition involved in heart valve formation	2	0.000555	43	0.000177	3.131129	0.134807	1
GO:2000802	positive regulation of endocardial cushion to mesenchymal transition involved in heart valve formation	2	0.000555	43	0.000177	3.131129	0.134807	1
GO:2000804	regulation of termination of RNA polymerase II transcription, poly(A)-coupled	2	0.000555	227	0.000936	0.593121	0.850076	1
GO:2000806	positive regulation of termination of RNA polymerase II transcription, poly(A)-coupled	2	0.000555	136	0.000561	0.989989	0.599517	1
GO:2000807	regulation of synaptic vesicle clustering	4	0.001110	339	0.001398	0.794328	0.740147	1
GO:2000808	negative regulation of synaptic vesicle clustering	2	0.000555	91	0.000375	1.479544	0.391427	1
GO:2000810	regulation of bicellular tight junction assembly	13	0.003609	1240	0.005114	0.705767	0.923245	1
GO:2000811	negative regulation of anoikis	12	0.003331	1216	0.005015	0.664335	0.947067	1
GO:2000812	regulation of barbed-end actin filament capping	4	0.001110	300	0.001237	0.897590	0.650445	1
GO:2000813	negative regulation of barbed-end actin filament capping	2	0.000555	170	0.000701	0.791991	0.717959	1
GO:2000814	positive regulation of barbed-end actin filament capping	2	0.000555	56	0.000231	2.404260	0.202695	1
GO:2000816	negative regulation of mitotic sister chromatid separation	24	0.006663	1310	0.005402	1.233330	0.177294	1
GO:2000822	regulation of behavioral fear response	7	0.001943	393	0.001621	1.199071	0.367651	1
GO:2000826	regulation of heart morphogenesis	5	0.001388	267	0.001101	1.260660	0.364551	1
GO:2000827	mitochondrial RNA surveillance	1	0.000278	27	0.000111	2.493306	0.330414	1
GO:2000831	regulation of steroid hormone secretion	5	0.001388	800	0.003299	0.420745	0.991832	1
GO:2000833	positive regulation of steroid hormone secretion	4	0.001110	539	0.002223	0.499586	0.957968	1
GO:2000843	regulation of testosterone secretion	1	0.000278	127	0.000524	0.530073	0.848478	1
GO:2000845	positive regulation of testosterone secretion	1	0.000278	127	0.000524	0.530073	0.848478	1
GO:2000846	regulation of corticosteroid hormone secretion	5	0.001388	644	0.002656	0.522665	0.961572	1
GO:2000848	positive regulation of corticosteroid hormone secretion	4	0.001110	437	0.001802	0.616195	0.887779	1
GO:2000849	regulation of glucocorticoid secretion	3	0.000833	389	0.001604	0.519172	0.92754	1
GO:2000851	positive regulation of glucocorticoid secretion	3	0.000833	261	0.001076	0.773785	0.743479	1
GO:2000852	regulation of corticosterone secretion	2	0.000555	229	0.000944	0.587941	0.853479	1
GO:2000854	positive regulation of corticosterone secretion	2	0.000555	199	0.000821	0.676576	0.794316	1
GO:2000855	regulation of mineralocorticoid secretion	2	0.000555	255	0.001052	0.527994	0.891715	1
GO:2000857	positive regulation of mineralocorticoid secretion	1	0.000278	176	0.000726	0.382496	0.926858	1
GO:2000858	regulation of aldosterone secretion	2	0.000555	255	0.001052	0.527994	0.891715	1
GO:2000860	positive regulation of aldosterone secretion	1	0.000278	176	0.000726	0.382496	0.926858	1
GO:2000878	positive regulation of oligopeptide transport	1	0.000278	65	0.000268	1.035681	0.619275	1
GO:2000880	positive regulation of dipeptide transport	1	0.000278	65	0.000268	1.035681	0.619275	1
GO:2000891	cellobiose metabolic process	1	0.000278	32	0.000132	2.103727	0.37835	1
GO:2000892	cellobiose catabolic process	1	0.000278	32	0.000132	2.103727	0.37835	1
GO:2000900	cyclodextrin metabolic process	1	0.000278	71	0.000293	0.948159	0.651748	1
GO:2000973	regulation of pro-B cell differentiation	5	0.001388	625	0.002577	0.538554	0.954094	1
GO:2000974	negative regulation of pro-B cell differentiation	2	0.000555	366	0.001509	0.367865	0.972057	1
GO:2000977	regulation of forebrain neuron differentiation	4	0.001110	329	0.001357	0.818471	0.718964	1
GO:2000978	negative regulation of forebrain neuron differentiation	1	0.000278	271	0.001118	0.248411	0.982187	1
GO:2000980	regulation of inner ear receptor cell differentiation	6	0.001666	605	0.002495	0.667629	0.883823	1
GO:2000981	negative regulation of inner ear receptor cell differentiation	2	0.000555	410	0.001691	0.328387	0.984003	1
GO:2000987	positive regulation of behavioral fear response	6	0.001666	244	0.001006	1.655392	0.159177	1
GO:2001012	mesenchymal cell differentiation involved in renal system development	4	0.001110	291	0.001200	0.925351	0.627053	1
GO:2001013	epithelial cell proliferation involved in renal tubule morphogenesis	3	0.000833	184	0.000759	1.097597	0.514551	1
GO:2001023	regulation of response to drug	1	0.000278	181	0.000746	0.371930	0.932098	1
GO:2001025	positive regulation of response to drug	1	0.000278	120	0.000495	0.560994	0.831866	1
GO:2001026	regulation of endothelial cell chemotaxis	12	0.003331	1352	0.005576	0.597508	0.979736	1
GO:2001027	negative regulation of endothelial cell chemotaxis	2	0.000555	401	0.001654	0.335757	0.982056	1
GO:2001028	positive regulation of endothelial cell chemotaxis	9	0.002499	900	0.003712	0.673193	0.916357	1
GO:2001032	regulation of double-strand break repair via nonhomologous end joining	10	0.002776	1335	0.005506	0.504264	0.994584	1
GO:2001033	negative regulation of double-strand break repair via nonhomologous end joining	3	0.000833	417	0.001720	0.484311	0.946303	1
GO:2001034	positive regulation of double-strand break repair via nonhomologous end joining	8	0.002221	959	0.003955	0.561579	0.972618	1
GO:2001035	regulation of tongue muscle cell differentiation	2	0.000555	113	0.000466	1.191491	0.500119	1
GO:2001037	positive regulation of tongue muscle cell differentiation	2	0.000555	113	0.000466	1.191491	0.500119	1
GO:2001038	regulation of cellular response to drug	1	0.000278	128	0.000528	0.525932	0.850714	1
GO:2001040	positive regulation of cellular response to drug	1	0.000278	120	0.000495	0.560994	0.831866	1
GO:2001044	regulation of integrin-mediated signaling pathway	16	0.004442	983	0.004054	1.095736	0.391137	1
GO:2001045	negative regulation of integrin-mediated signaling pathway	4	0.001110	214	0.000883	1.258304	0.392794	1
GO:2001046	positive regulation of integrin-mediated signaling pathway	9	0.002499	600	0.002474	1.009789	0.532948	1
GO:2001049	regulation of tendon cell differentiation	1	0.000278	134	0.000553	0.502383	0.86345	1
GO:2001051	positive regulation of tendon cell differentiation	1	0.000278	134	0.000553	0.502383	0.86345	1
GO:2001053	regulation of mesenchymal cell apoptotic process	9	0.002499	726	0.002994	0.834536	0.748703	1
GO:2001054	negative regulation of mesenchymal cell apoptotic process	3	0.000833	577	0.002380	0.350014	0.99128	1
GO:2001057	reactive nitrogen species metabolic process	21	0.005830	1302	0.005369	1.085795	0.382395	1
GO:2001107	negative regulation of Rho guanyl-nucleotide exchange factor activity	2	0.000555	133	0.000548	1.012320	0.587439	1
GO:2001135	regulation of endocytic recycling	9	0.002499	609	0.002512	0.994866	0.550623	1
GO:2001136	negative regulation of endocytic recycling	1	0.000278	112	0.000462	0.601065	0.810639	1
GO:2001137	positive regulation of endocytic recycling	3	0.000833	254	0.001047	0.795109	0.726877	1
GO:2001138	regulation of phospholipid transport	13	0.003609	799	0.003295	1.095307	0.40901	1
GO:2001140	positive regulation of phospholipid transport	13	0.003609	799	0.003295	1.095307	0.40901	1
GO:2001148	regulation of dipeptide transmembrane transport	1	0.000278	65	0.000268	1.035681	0.619275	1
GO:2001150	positive regulation of dipeptide transmembrane transport	1	0.000278	65	0.000268	1.035681	0.619275	1
GO:2001169	regulation of ATP biosynthetic process	7	0.001943	866	0.003571	0.544151	0.972176	1
GO:2001171	positive regulation of ATP biosynthetic process	7	0.001943	607	0.002503	0.776334	0.795082	1
GO:2001176	regulation of mediator complex assembly	1	0.000278	10	0.000041	6.731927	0.138042	1
GO:2001178	positive regulation of mediator complex assembly	1	0.000278	10	0.000041	6.731927	0.138042	1
GO:2001185	regulation of CD8-positive, alpha-beta T cell activation	4	0.001110	923	0.003806	0.291741	0.999412	1
GO:2001186	negative regulation of CD8-positive, alpha-beta T cell activation	3	0.000833	451	0.001860	0.447800	0.962999	1
GO:2001188	regulation of T cell activation via T cell receptor contact with antigen bound to MHC molecule on antigen presenting cell	2	0.000555	160	0.000660	0.841491	0.686559	1
GO:2001189	negative regulation of T cell activation via T cell receptor contact with antigen bound to MHC molecule on antigen presenting cell	2	0.000555	95	0.000392	1.417248	0.412051	1
GO:2001198	regulation of dendritic cell differentiation	4	0.001110	365	0.001505	0.737745	0.789509	1
GO:2001200	positive regulation of dendritic cell differentiation	3	0.000833	241	0.000994	0.837999	0.693829	1
GO:2001204	regulation of osteoclast development	2	0.000555	295	0.001217	0.456402	0.932842	1
GO:2001205	negative regulation of osteoclast development	2	0.000555	146	0.000602	0.922182	0.637839	1
GO:2001212	regulation of vasculogenesis	14	0.003887	1199	0.004945	0.786046	0.848142	1
GO:2001214	positive regulation of vasculogenesis	8	0.002221	783	0.003229	0.687809	0.893479	1
GO:2001223	negative regulation of neuron migration	1	0.000278	152	0.000627	0.442890	0.895504	1
GO:2001225	regulation of chloride transport	1	0.000278	64	0.000264	1.051864	0.613576	1
GO:2001233	regulation of apoptotic signaling pathway	212	0.058856	18092	0.074611	0.788840	0.999912	1
GO:2001234	negative regulation of apoptotic signaling pathway	127	0.035258	11377	0.046919	0.751476	0.999755	1
GO:2001235	positive regulation of apoptotic signaling pathway	81	0.022488	6828	0.028159	0.798603	0.984944	1
GO:2001236	regulation of extrinsic apoptotic signaling pathway	94	0.026097	7674	0.031647	0.824604	0.97706	1
GO:2001237	negative regulation of extrinsic apoptotic signaling pathway	54	0.014992	4653	0.019189	0.781268	0.97466	1
GO:2001238	positive regulation of extrinsic apoptotic signaling pathway	37	0.010272	2903	0.011972	0.858013	0.845276	1
GO:2001239	regulation of extrinsic apoptotic signaling pathway in absence of ligand	29	0.008051	2207	0.009102	0.884576	0.77014	1
GO:2001240	negative regulation of extrinsic apoptotic signaling pathway in absence of ligand	16	0.004442	1626	0.006706	0.662428	0.968196	1
GO:2001242	regulation of intrinsic apoptotic signaling pathway	102	0.028318	9995	0.041219	0.687000	0.999984	1
GO:2001243	negative regulation of intrinsic apoptotic signaling pathway	55	0.015269	6348	0.026179	0.583264	0.999996	1
GO:2001244	positive regulation of intrinsic apoptotic signaling pathway	35	0.009717	3292	0.013576	0.715727	0.984766	1
GO:2001245	regulation of phosphatidylcholine biosynthetic process	1	0.000278	273	0.001126	0.246591	0.982709	1
GO:2001247	positive regulation of phosphatidylcholine biosynthetic process	1	0.000278	207	0.000854	0.325214	0.953866	1
GO:2001251	negative regulation of chromosome organization	44	0.012215	3419	0.014100	0.866349	0.849016	1
GO:2001252	positive regulation of chromosome organization	67	0.018601	4949	0.020410	0.911374	0.794148	1
GO:2001256	regulation of store-operated calcium entry	8	0.002221	528	0.002177	1.019989	0.52508	1
GO:2001259	positive regulation of cation channel activity	13	0.003609	832	0.003431	1.051864	0.465093	1
GO:2001260	regulation of semaphorin-plexin signaling pathway	3	0.000833	77	0.000318	2.622829	0.108532	1
GO:2001279	regulation of unsaturated fatty acid biosynthetic process	12	0.003331	654	0.002697	1.235216	0.271112	1
GO:2001280	positive regulation of unsaturated fatty acid biosynthetic process	7	0.001943	533	0.002198	0.884118	0.676708	1
GO:2001286	regulation of caveolin-mediated endocytosis	2	0.000555	248	0.001023	0.542897	0.882449	1
GO:2001288	positive regulation of caveolin-mediated endocytosis	2	0.000555	150	0.000619	0.897590	0.65234	1
GO:2001293	malonyl-CoA metabolic process	1	0.000278	124	0.000511	0.542897	0.84157	1
GO:2001294	malonyl-CoA catabolic process	1	0.000278	98	0.000404	0.686931	0.766843	1
GO:2001301	lipoxin biosynthetic process	1	0.000278	162	0.000668	0.415551	0.909937	1
GO:2001302	lipoxin A4 metabolic process	1	0.000278	177	0.000730	0.380335	0.927938	1
GO:2001303	lipoxin A4 biosynthetic process	1	0.000278	147	0.000606	0.457954	0.887442	1
GO:2001304	lipoxin B4 metabolic process	1	0.000278	19	0.000078	3.543119	0.245914	1
GO:2001306	lipoxin B4 biosynthetic process	1	0.000278	15	0.000062	4.487951	0.199746	1
