## Supplementary Dataset 1 for "GOntact: using chromatin contacts to infer target genes and Gene Ontology enrichments for *cis*-regulatory elements": GOntact_enrichment_results.txt (part 1 of 2)

#TotalForeground 3602
#TotalBackground 1049154038
GOID	GOName	NbAssociatedForeground	Observed	NbAssociatedBackground	Expected	Enrichment	PValue	FDR
GO:0006357	regulation of transcription by RNA polymerase II	1305	0.362299	302207328	0.288049	1.257770	3.72265e-22	1.39636e-18
GO:0019219	regulation of nucleobase-containing compound metabolic process	1728	0.479733	419419916	0.399770	1.200025	1.57199e-22	1.39636e-18
GO:0051252	regulation of RNA metabolic process	1643	0.456135	395990930	0.377438	1.208503	3.33008e-22	1.39636e-18
GO:0051254	positive regulation of RNA metabolic process	1075	0.298445	241344882	0.230038	1.297376	1.77594e-21	4.99617e-18
GO:0009653	anatomical structure morphogenesis	911	0.252915	198537162	0.189235	1.336510	3.3474e-21	7.53366e-18
GO:0045944	positive regulation of transcription by RNA polymerase II	822	0.228207	176438008	0.168172	1.356986	1.44292e-20	2.70619e-17
GO:0006355	regulation of DNA-templated transcription	1533	0.425597	368510291	0.351245	1.211680	1.71921e-20	2.76375e-17
GO:2001141	regulation of RNA biosynthetic process	1534	0.425875	369563118	0.352249	1.209017	4.10112e-20	5.76874e-17
GO:0045893	positive regulation of DNA-templated transcription	1009	0.280122	229082373	0.218350	1.282907	1.80181e-18	2.25286e-15
GO:1902680	positive regulation of RNA biosynthetic process	1010	0.280400	229508579	0.218756	1.281793	2.2006e-18	2.47634e-15
GO:0048731	system development	703	0.195169	149568483	0.142561	1.369023	3.50131e-18	3.58184e-15
GO:0051253	negative regulation of RNA metabolic process	918	0.254858	205551526	0.195921	1.300821	3.98531e-18	3.73722e-15
GO:0045892	negative regulation of DNA-templated transcription	856	0.237646	189621740	0.180738	1.314865	6.56506e-18	5.68282e-15
GO:1902679	negative regulation of RNA biosynthetic process	856	0.237646	189910406	0.181013	1.312866	9.63974e-18	7.74828e-15
GO:0048513	animal organ development	881	0.244586	197747609	0.188483	1.297658	4.97322e-17	3.73091e-14
GO:0048856	anatomical structure development	1631	0.452804	403998815	0.385071	1.175897	7.17734e-17	4.99583e-14
GO:0048869	cellular developmental process	1474	0.409217	359768660	0.342913	1.193355	7.54725e-17	4.99583e-14
GO:0045934	negative regulation of nucleobase-containing compound metabolic process	963	0.267351	220160836	0.209846	1.274036	1.11622e-16	6.97822e-14
GO:0030154	cell differentiation	1288	0.357579	309323404	0.294831	1.212826	2.90613e-16	1.7212e-13
GO:0010468	regulation of gene expression	1950	0.541366	497628002	0.474314	1.141367	4.63566e-16	2.60826e-13
GO:0000122	negative regulation of transcription by RNA polymerase II	680	0.188784	147408841	0.140503	1.343634	7.68353e-16	4.11728e-13
GO:0010556	regulation of macromolecule biosynthetic process	1977	0.548862	506611215	0.482876	1.136652	1.30745e-15	6.68759e-13
GO:0060255	regulation of macromolecule metabolic process	2153	0.597723	559262763	0.533061	1.121305	3.22345e-15	1.57711e-12
GO:0032502	developmental process	2142	0.594670	556234018	0.530174	1.121650	3.93117e-15	1.84323e-12
GO:0048598	embryonic morphogenesis	354	0.098279	67355812	0.064200	1.530819	4.3514e-15	1.95865e-12
GO:0010604	positive regulation of macromolecule metabolic process	1519	0.421710	376931584	0.359272	1.173791	6.35208e-15	2.74923e-12
GO:0080090	regulation of primary metabolic process	2023	0.561632	521986305	0.497531	1.128840	7.55887e-15	3.15037e-12
GO:0007389	pattern specification process	316	0.087729	59241005	0.056465	1.553675	2.54068e-14	9.90477e-12
GO:0010557	positive regulation of macromolecule biosynthetic process	1317	0.365630	321803992	0.306727	1.192037	2.55255e-14	9.90477e-12
GO:0010558	negative regulation of macromolecule biosynthetic process	1170	0.324820	282208762	0.268987	1.207566	7.16217e-14	2.68653e-11
GO:0009889	regulation of biosynthetic process	2011	0.558301	521117367	0.496702	1.124015	7.64736e-14	2.77599e-11
GO:0009890	negative regulation of biosynthetic process	1197	0.332315	290022848	0.276435	1.202147	1.03947e-13	3.65535e-11
GO:0045595	regulation of cell differentiation	943	0.261799	221586393	0.211205	1.239550	2.43691e-13	8.30986e-11
GO:0009893	positive regulation of metabolic process	1605	0.445586	405598334	0.386596	1.152589	3.09677e-13	9.95656e-11
GO:0048522	positive regulation of cellular process	2234	0.620211	588471605	0.560901	1.105740	3.03164e-13	9.95656e-11
GO:0019222	regulation of metabolic process	2259	0.627152	596392236	0.568451	1.103265	4.5633e-13	1.42641e-10
GO:0048562	embryonic organ morphogenesis	131	0.036369	19352229	0.018446	1.971677	9.98947e-13	3.03815e-10
GO:0009891	positive regulation of biosynthetic process	1339	0.371738	332494336	0.316917	1.172983	1.72214e-12	5.06242e-10
GO:0048704	embryonic skeletal system morphogenesis	94	0.026097	12154442	0.011585	2.252622	1.75451e-12	5.06242e-10
GO:0010605	negative regulation of macromolecule metabolic process	1299	0.360633	322468753	0.307361	1.173322	4.74972e-12	1.30362e-09
GO:0048518	positive regulation of biological process	2297	0.637701	610573536	0.581967	1.095768	4.74356e-12	1.30362e-09
GO:0021615	glossopharyngeal nerve morphogenesis	24	0.006663	1137724	0.001084	6.144264	5.78785e-12	1.55073e-09
GO:0050793	regulation of developmental process	1294	0.359245	321641123	0.306572	1.171813	7.79245e-12	2.03927e-09
GO:0009952	anterior/posterior pattern specification	152	0.042199	24551255	0.023401	1.803289	1.12694e-11	2.88215e-09
GO:0048705	skeletal system morphogenesis	122	0.033870	18377307	0.017516	1.933631	1.98252e-11	4.95761e-09
GO:0009892	negative regulation of metabolic process	1371	0.380622	345065463	0.328899	1.157262	3.6922e-11	9.03224e-09
GO:0003002	regionalization	226	0.062743	41758744	0.039802	1.576364	4.29688e-11	1.02878e-08
GO:0048523	negative regulation of cellular process	2048	0.568573	539868533	0.514575	1.104937	4.57266e-11	1.072e-08
GO:0001708	cell fate specification	86	0.023876	11490414	0.010952	2.180009	7.40663e-11	1.70096e-08
GO:0007399	nervous system development	383	0.106330	80271762	0.076511	1.389733	9.65818e-11	2.17367e-08
GO:0009887	animal organ morphogenesis	377	0.104664	78914362	0.075217	1.391492	1.19049e-10	2.62678e-08
GO:0048519	negative regulation of biological process	2094	0.581344	555272914	0.529258	1.098413	1.87474e-10	4.05701e-08
GO:0048732	gland development	227	0.063021	42760824	0.040757	1.546234	2.07e-10	4.39504e-08
GO:0021570	rhombomere 4 development	11	0.003054	236828	0.000226	13.528673	1.20739e-09	2.51607e-07
GO:0021602	cranial nerve morphogenesis	34	0.009439	2860954	0.002727	3.461494	1.277e-09	2.61274e-07
GO:0045596	negative regulation of cell differentiation	468	0.129928	103898011	0.099030	1.312001	1.4674e-09	2.94868e-07
GO:0021571	rhombomere 5 development	13	0.003609	382223	0.000364	9.906542	1.60296e-09	3.16458e-07
GO:0051093	negative regulation of developmental process	612	0.169906	141887437	0.135240	1.256328	2.18983e-09	4.24865e-07
GO:0010467	gene expression	267	0.074125	53701061	0.051185	1.448185	2.45237e-09	4.67738e-07
GO:0050794	regulation of cellular process	3098	0.860078	865435089	0.824888	1.042659	6.33335e-09	1.18782e-06
GO:0048870	cell motility	633	0.175736	148635332	0.141672	1.240444	7.21859e-09	1.33165e-06
GO:0021754	facial nucleus development	12	0.003331	362830	0.000346	9.633267	9.1322e-09	1.65749e-06
GO:0060216	definitive hemopoiesis	31	0.008606	2743251	0.002615	3.291484	2.03979e-08	3.64345e-06
GO:0050789	regulation of biological process	3146	0.873404	882190697	0.840859	1.038704	2.2149e-08	3.89441e-06
GO:0016477	cell migration	541	0.150194	125506737	0.119627	1.255526	2.55152e-08	4.41727e-06
GO:0021569	rhombomere 3 development	12	0.003331	424397	0.000405	8.235775	4.93852e-08	8.31135e-06
GO:0048665	neuron fate specification	40	0.011105	4337660	0.004134	2.685963	4.94855e-08	8.31135e-06
GO:0021546	rhombomere development	19	0.005275	1172555	0.001118	4.719717	5.5208e-08	9.09081e-06
GO:0045597	positive regulation of cell differentiation	544	0.151027	127102910	0.121148	1.246634	5.73578e-08	9.09081e-06
GO:0048619	embryonic hindgut morphogenesis	15	0.004164	718443	0.000685	6.081273	5.71179e-08	9.09081e-06
GO:2000026	regulation of multicellular organismal development	808	0.224320	198128327	0.188846	1.187847	5.68328e-08	9.09081e-06
GO:0009888	tissue development	457	0.126874	104263910	0.099379	1.276667	5.9771e-08	9.3417e-06
GO:0030182	neuron differentiation	245	0.068018	50742247	0.048365	1.406345	1.16831e-07	1.80095e-05
GO:0007423	sensory organ development	153	0.042476	28591773	0.027252	1.558640	1.1942e-07	1.816e-05
GO:0051094	positive regulation of developmental process	742	0.205997	181105173	0.172620	1.193352	1.23639e-07	1.85507e-05
GO:0009059	macromolecule biosynthetic process	775	0.215158	190343203	0.181425	1.185932	1.52416e-07	2.25676e-05
GO:0021986	habenula development	15	0.004164	792574	0.000755	5.512479	1.96944e-07	2.87819e-05
GO:0021612	facial nerve structural organization	16	0.004442	917052	0.000874	5.081847	2.29089e-07	3.30505e-05
GO:0045664	regulation of neuron differentiation	155	0.043032	29474959	0.028094	1.531701	2.71525e-07	3.86768e-05
GO:0065007	biological regulation	3185	0.884231	898002189	0.855930	1.033065	3.70053e-07	5.20525e-05
GO:0048863	stem cell differentiation	95	0.026374	16104061	0.015350	1.718240	6.20098e-07	8.61477e-05
GO:0060411	cardiac septum morphogenesis	82	0.022765	13275371	0.012653	1.799131	6.36654e-07	8.7369e-05
GO:0030878	thyroid gland development	44	0.012215	5550891	0.005291	2.308796	6.59156e-07	8.93672e-05
GO:0060740	prostate gland epithelium morphogenesis	32	0.008884	3427121	0.003267	2.719669	7.83076e-07	0.000104904
GO:0030111	regulation of Wnt signaling pathway	241	0.066907	51112718	0.048718	1.373358	8.47332e-07	0.000112177
GO:0042472	inner ear morphogenesis	70	0.019434	10935382	0.010423	1.864488	1.22934e-06	0.000160858
GO:0060560	developmental growth involved in morphogenesis	113	0.031371	20473704	0.019514	1.607598	1.31181e-06	0.000169676
GO:0048729	tissue morphogenesis	279	0.077457	61034501	0.058175	1.331448	1.3293e-06	0.000169984
GO:0048608	reproductive structure development	157	0.043587	30913670	0.029465	1.479260	1.60615e-06	0.000203079
GO:0021604	cranial nerve structural organization	17	0.004720	1201348	0.001145	4.121693	1.6623e-06	0.000207843
GO:0008406	gonad development	121	0.033592	22479755	0.021427	1.567795	1.84413e-06	0.000228044
GO:0060828	regulation of canonical Wnt signaling pathway	194	0.053859	40077900	0.038200	1.409913	2.10898e-06	0.000257961
GO:0060135	maternal process involved in female pregnancy	39	0.010827	4877527	0.004649	2.328952	2.24413e-06	0.00027154
GO:0051866	general adaptation syndrome	10	0.002776	410475	0.000391	7.095922	2.35998e-06	0.00028252
GO:0007411	axon guidance	167	0.046363	33693455	0.032115	1.443665	2.98354e-06	0.000353408
GO:0060272	embryonic skeletal joint morphogenesis	22	0.006108	1996751	0.001903	3.209182	3.17691e-06	0.000372394
GO:0043586	tongue development	20	0.005552	1694790	0.001615	3.437238	3.23528e-06	0.000375326
GO:0001822	kidney development	149	0.041366	29497307	0.028115	1.471294	3.87076e-06	0.000444466
GO:0097485	neuron projection guidance	167	0.046363	33869451	0.032283	1.436163	3.96865e-06	0.000451104
GO:0007420	brain development	169	0.046918	34420958	0.032808	1.430077	4.394e-06	0.000494457
GO:0001667	ameboidal-type cell migration	100	0.027762	18119200	0.017270	1.607521	5.18481e-06	0.000555664
GO:0040007	growth	262	0.072737	57786503	0.055079	1.320597	5.03802e-06	0.000555664
GO:0048589	developmental growth	262	0.072737	57786503	0.055079	1.320597	5.03802e-06	0.000555664
GO:0071376	cellular response to corticotropin-releasing hormone stimulus	17	0.004720	1309557	0.001248	3.781117	5.10466e-06	0.000555664
GO:1903313	positive regulation of mRNA metabolic process	99	0.027485	17887661	0.017050	1.612045	5.15462e-06	0.000555664
GO:0045665	negative regulation of neuron differentiation	68	0.018878	11068184	0.010550	1.789485	6.47873e-06	0.000687785
GO:0021953	central nervous system neuron differentiation	91	0.025264	16178822	0.015421	1.638287	6.65841e-06	0.000700253
GO:0035107	appendage morphogenesis	98	0.027207	17796691	0.016963	1.603919	6.99004e-06	0.000715081
GO:0035108	limb morphogenesis	98	0.027207	17796691	0.016963	1.603919	6.99004e-06	0.000715081
GO:0060485	mesenchyme development	61	0.016935	9591512	0.009142	1.852415	6.90511e-06	0.000715081
GO:0060442	branching involved in prostate gland morphogenesis	21	0.005830	1957581	0.001866	3.124605	7.79651e-06	0.000790398
GO:0003181	atrioventricular valve morphogenesis	34	0.009439	4212722	0.004015	2.350778	7.96159e-06	0.00079724
GO:0033574	response to testosterone	40	0.011105	5353242	0.005102	2.176400	8.0057e-06	0.00079724
GO:0007040	lysosome organization	60	0.016657	9443428	0.009001	1.850619	8.39747e-06	0.00082171
GO:0080171	lytic vacuole organization	60	0.016657	9443428	0.009001	1.850619	8.39747e-06	0.00082171
GO:1990823	response to leukemia inhibitory factor	97	0.026929	17667068	0.016839	1.599200	8.69477e-06	0.000843467
GO:0048839	inner ear development	55	0.015269	8428600	0.008034	1.900653	9.46102e-06	0.000909956
GO:0048706	embryonic skeletal system development	55	0.015269	8431944	0.008037	1.899899	9.56388e-06	0.000912054
GO:0051099	positive regulation of binding	50	0.013881	7407059	0.007060	1.966164	9.91022e-06	0.00093714
GO:1990830	cellular response to leukemia inhibitory factor	92	0.025541	16629243	0.015850	1.611428	1.10302e-05	0.00103435
GO:0048468	cell development	522	0.144919	127158080	0.121201	1.195700	1.1651e-05	0.00106593
GO:0060021	roof of mouth development	81	0.022488	14157996	0.013495	1.666398	1.16214e-05	0.00106593
GO:0141187	nucleic acid biosynthetic process	318	0.088284	72966705	0.069548	1.269398	1.14946e-05	0.00106593
GO:0048638	regulation of developmental growth	224	0.062188	48819079	0.046532	1.336454	1.18538e-05	0.00107574
GO:0035239	tube morphogenesis	228	0.063298	49840370	0.047505	1.332445	1.19675e-05	0.00107736
GO:0009954	proximal/distal pattern formation	37	0.010272	4871662	0.004643	2.212178	1.21254e-05	0.00108292
GO:0021520	spinal cord motor neuron cell fate specification	16	0.004442	1262981	0.001204	3.689935	1.28054e-05	0.00113464
GO:0030097	hemopoiesis	142	0.039423	28550024	0.027212	1.448697	1.35852e-05	0.00119433
GO:0050767	regulation of neurogenesis	244	0.067740	54058811	0.051526	1.314676	1.42903e-05	0.00124658
GO:0042127	regulation of cell population proliferation	855	0.237368	218743301	0.208495	1.138484	1.44673e-05	0.00125231
GO:0008585	female gonad development	38	0.010550	5118385	0.004879	2.162451	1.52102e-05	0.00128692
GO:0030326	embryonic limb morphogenesis	85	0.023598	15175734	0.014465	1.631416	1.5202e-05	0.00128692
GO:0035113	embryonic appendage morphogenesis	85	0.023598	15175734	0.014465	1.631416	1.5202e-05	0.00128692
GO:0030910	olfactory placode formation	11	0.003054	624873	0.000596	5.127391	1.56082e-05	0.00129508
GO:0032774	RNA biosynthetic process	273	0.075791	61584624	0.058699	1.291177	1.56519e-05	0.00129508
GO:0060284	regulation of cell development	501	0.139089	121851007	0.116142	1.197579	1.54423e-05	0.00129508
GO:0051098	regulation of binding	86	0.023876	15457302	0.014733	1.620542	1.71875e-05	0.00141176
GO:0006127	glycerol-3-phosphate shuttle	9	0.002499	418529	0.000399	6.263434	1.97845e-05	0.00157346
GO:0032207	regulation of telomere maintenance via recombination	5	0.001388	92428	0.000088	15.756581	2.05543e-05	0.00157346
GO:0032208	negative regulation of telomere maintenance via recombination	5	0.001388	92428	0.000088	15.756581	2.05543e-05	0.00157346
GO:0032213	regulation of telomere maintenance via semi-conservative replication	6	0.001666	155727	0.000148	11.222326	2.04898e-05	0.00157346
GO:0032214	negative regulation of telomere maintenance via semi-conservative replication	6	0.001666	155727	0.000148	11.222326	2.04898e-05	0.00157346
GO:0099088	axonal transport of messenger ribonucleoprotein complex	5	0.001388	92428	0.000088	15.756581	2.05543e-05	0.00157346
GO:1903517	negative regulation of single strand break repair	5	0.001388	92428	0.000088	15.756581	2.05543e-05	0.00157346
GO:1903824	negative regulation of telomere single strand break repair	5	0.001388	92428	0.000088	15.756581	2.05543e-05	0.00157346
GO:1904534	negative regulation of telomeric loop disassembly	6	0.001666	155727	0.000148	11.222326	2.04898e-05	0.00157346
GO:1905839	negative regulation of telomeric D-loop disassembly	6	0.001666	155727	0.000148	11.222326	2.04898e-05	0.00157346
GO:0060527	prostate epithelial cord arborization involved in prostate glandular acinus morphogenesis	15	0.004164	1177788	0.001123	3.709537	2.21817e-05	0.00168656
GO:0090649	response to oxygen-glucose deprivation	16	0.004442	1325462	0.001263	3.515995	2.27566e-05	0.00171866
GO:0051960	regulation of nervous system development	281	0.078012	64021672	0.061022	1.278424	2.33592e-05	0.00175241
GO:0001764	neuron migration	110	0.030539	21201411	0.020208	1.511205	2.38922e-05	0.00178052
GO:0051216	cartilage development	98	0.027207	18389402	0.017528	1.552223	2.43253e-05	0.00180087
GO:0048935	peripheral nervous system neuron development	17	0.004720	1484204	0.001415	3.336191	2.46307e-05	0.00181156
GO:0030030	cell projection organization	617	0.171294	153991354	0.146777	1.167036	2.54483e-05	0.00185954
GO:0045637	regulation of myeloid cell differentiation	160	0.044420	33394116	0.031830	1.395551	2.6853e-05	0.00193458
GO:0070848	response to growth factor	232	0.064409	51525142	0.049111	1.311488	2.68934e-05	0.00193458
GO:0071345	cellular response to cytokine stimulus	304	0.084398	70146708	0.066860	1.262298	2.69909e-05	0.00193458
GO:0008284	positive regulation of cell population proliferation	524	0.145475	128808946	0.122774	1.184898	2.77097e-05	0.00197353
GO:0003006	developmental process involved in reproduction	537	0.149084	132454202	0.126249	1.180875	3.03871e-05	0.0021506
GO:0006666	3-keto-sphinganine metabolic process	4	0.001110	50001	0.000048	23.301123	3.15059e-05	0.00221585
GO:0031175	neuron projection development	306	0.084953	70962186	0.067638	1.256001	3.61846e-05	0.0025291
GO:0048762	mesenchymal cell differentiation	99	0.027485	18836570	0.017954	1.530837	3.70868e-05	0.00257616
GO:0090304	nucleic acid metabolic process	937	0.260133	243189263	0.231796	1.122253	3.73909e-05	0.00258135
GO:0060415	muscle tissue morphogenesis	66	0.018323	11289572	0.010761	1.702794	3.82888e-05	0.00262722
GO:0030539	male genitalia development	27	0.007496	3245433	0.003093	2.423186	3.90848e-05	0.00266558
GO:0021952	central nervous system projection neuron axonogenesis	34	0.009439	4571265	0.004357	2.166397	3.98443e-05	0.00270101
GO:0001501	skeletal system development	151	0.041921	31505299	0.030029	1.396011	4.39723e-05	0.002963
GO:0009953	dorsal/ventral pattern formation	63	0.017490	10683646	0.010183	1.717579	4.44891e-05	0.00297997
GO:0006351	DNA-templated transcription	218	0.060522	48413768	0.046146	1.311545	4.66804e-05	0.00310825
GO:0035136	forelimb morphogenesis	43	0.011938	6442336	0.006141	1.944109	5.07618e-05	0.00332693
GO:0048644	muscle organ morphogenesis	17	0.004720	1575411	0.001502	3.143045	5.08516e-05	0.00332693
GO:0051239	regulation of multicellular organismal process	1362	0.378123	364005220	0.346951	1.089846	5.03321e-05	0.00332693
GO:0061820	telomeric D-loop disassembly	11	0.003054	715446	0.000682	4.478281	5.23114e-05	0.00340266
GO:0061551	trigeminal ganglion development	11	0.003054	721062	0.000687	4.443402	5.60316e-05	0.0036237
GO:0003179	heart valve morphogenesis	56	0.015547	9263331	0.008829	1.760826	6.06423e-05	0.00389947
GO:0030856	regulation of epithelial cell differentiation	131	0.036369	26827618	0.025571	1.422279	6.3202e-05	0.00401915
GO:0043435	response to corticotropin-releasing hormone	17	0.004720	1604325	0.001529	3.086399	6.32177e-05	0.00401915
GO:0002387	immune response in gut-associated lymphoid tissue	19	0.005275	1933148	0.001843	2.862754	6.48107e-05	0.00409727
GO:0048514	blood vessel morphogenesis	100	0.027762	19373701	0.018466	1.503429	6.56402e-05	0.00412653
GO:0060420	regulation of heart growth	58	0.016102	9742203	0.009286	1.734069	6.78228e-05	0.00424006
GO:0090101	negative regulation of transmembrane receptor protein serine/threonine kinase signaling pathway	125	0.034703	25419187	0.024228	1.432333	6.90629e-05	0.00427667
GO:2001014	regulation of skeletal muscle cell differentiation	28	0.007773	3547969	0.003382	2.298655	6.91686e-05	0.00427667
GO:0048026	positive regulation of mRNA splicing, via spliceosome	32	0.008884	4328538	0.004126	2.153299	7.34642e-05	0.00451744
GO:0035196	miRNA processing	41	0.011383	6141377	0.005854	1.944526	7.43241e-05	0.00454548
GO:0030900	forebrain development	63	0.017490	10914895	0.010404	1.681189	8.00868e-05	0.00487144
GO:0072075	metanephric mesenchyme development	15	0.004164	1326234	0.001264	3.294327	8.25095e-05	0.00499183
GO:1900060	negative regulation of ceramide biosynthetic process	11	0.003054	755008	0.000720	4.243622	8.37134e-05	0.00503758
GO:0060412	ventricular septum morphogenesis	45	0.012493	7024489	0.006695	1.865921	8.69189e-05	0.00520265
GO:1905838	regulation of telomeric D-loop disassembly	6	0.001666	205728	0.000196	8.494805	9.41998e-05	0.00560863
GO:0022603	regulation of anatomical structure morphogenesis	484	0.134370	119712743	0.114104	1.177607	0.000101456	0.00600459
GO:1905719	protein localization to perinuclear region of cytoplasm	16	0.004442	1510173	0.001439	3.085950	0.000102451	0.00600459
GO:2000195	negative regulation of female gonad development	7	0.001943	301470	0.000287	6.763157	0.00010234	0.00600459
GO:0061197	fungiform papilla morphogenesis	8	0.002221	406073	0.000387	5.738276	0.000103019	0.00600658
GO:0045880	positive regulation of smoothened signaling pathway	39	0.010827	5843836	0.005570	1.943847	0.000110183	0.00639116
GO:0060070	canonical Wnt signaling pathway	74	0.020544	13574239	0.012938	1.587858	0.000116311	0.00671202
GO:0048699	generation of neurons	27	0.007496	3480844	0.003318	2.259304	0.00012118	0.00692204
GO:2000679	positive regulation of transcription regulatory region DNA binding	15	0.004164	1374188	0.001310	3.179367	0.000120924	0.00692204
GO:0072074	kidney mesenchyme development	15	0.004164	1376235	0.001312	3.174638	0.000122862	0.00698267
GO:0071363	cellular response to growth factor stimulus	203	0.056358	45422576	0.043294	1.301727	0.000125259	0.00708312
GO:0050678	regulation of epithelial cell proliferation	233	0.064686	53184351	0.050693	1.276050	0.000128905	0.00721675
GO:0051128	regulation of cellular component organization	1156	0.320933	307250404	0.292855	1.095875	0.000128782	0.00721675
GO:0061458	reproductive system development	31	0.008606	4294087	0.004093	2.102744	0.000141958	0.00790816
GO:0048844	artery morphogenesis	71	0.019711	12978711	0.012371	1.593391	0.000142888	0.0079208
GO:0045786	negative regulation of cell cycle	248	0.068851	57203338	0.054523	1.262775	0.000145908	0.00804855
GO:0051240	positive regulation of multicellular organismal process	852	0.236535	221887081	0.211491	1.118415	0.00015058	0.00822559
GO:0090497	mesenchymal cell migration	54	0.014992	9161859	0.008733	1.716745	0.000150122	0.00822559
GO:0045446	endothelial cell differentiation	32	0.008884	4510846	0.004300	2.066272	0.00015237	0.00828316
GO:0043550	regulation of lipid kinase activity	10	0.002776	676343	0.000645	4.306541	0.000154135	0.00833886
GO:0046620	regulation of organ growth	77	0.021377	14455666	0.013778	1.551487	0.000171522	0.00923508
GO:0001658	branching involved in ureteric bud morphogenesis	42	0.011660	6625459	0.006315	1.846413	0.000181075	0.00970304
GO:0044691	tooth eruption	9	0.002499	564800	0.000538	4.641340	0.000188513	0.0100537
GO:0021516	dorsal spinal cord development	15	0.004164	1435554	0.001368	3.043458	0.000192103	0.0101969
GO:1902036	regulation of hematopoietic stem cell differentiation	28	0.007773	3805944	0.003628	2.142847	0.000214822	0.0113493
GO:0016070	RNA metabolic process	693	0.192393	178278803	0.169926	1.132215	0.00022057	0.0115445
GO:2000738	positive regulation of stem cell differentiation	24	0.006663	3043304	0.002901	2.297002	0.000220542	0.0115445
GO:0030858	positive regulation of epithelial cell differentiation	59	0.016380	10439688	0.009951	1.646114	0.000223693	0.0116476
GO:0061055	myotome development	8	0.002221	456074	0.000435	5.109168	0.000224609	0.0116476
GO:0032392	DNA geometric change	17	0.004720	1793179	0.001709	2.761346	0.000230878	0.0119178
GO:0061550	cranial ganglion development	12	0.003331	996897	0.000950	3.506118	0.000234722	0.012006
GO:0090650	cellular response to oxygen-glucose deprivation	7	0.001943	345612	0.000329	5.899358	0.000233844	0.012006
GO:0072106	regulation of ureteric bud formation	11	0.003054	853102	0.000813	3.755669	0.00023735	0.0120311
GO:0072107	positive regulation of ureteric bud formation	11	0.003054	853102	0.000813	3.755669	0.00023735	0.0120311
GO:0031290	retinal ganglion cell axon guidance	24	0.006663	3061027	0.002918	2.283703	0.000239531	0.0120872
GO:0055025	positive regulation of cardiac muscle tissue development	8	0.002221	461454	0.000440	5.049602	0.00024277	0.0121959
GO:0120036	plasma membrane bounded cell projection organization	505	0.140200	126699248	0.120763	1.160948	0.0002468	0.0123433
GO:0061351	neural precursor cell proliferation	59	0.016380	10503218	0.010011	1.636158	0.000259742	0.0129331
GO:2000819	regulation of nucleotide-excision repair	38	0.010550	5909031	0.005632	1.873108	0.000271785	0.0134731
GO:0031627	telomeric loop formation	5	0.001388	161779	0.000154	9.002091	0.000277564	0.0136896
GO:0071559	response to transforming growth factor beta	69	0.019156	12831987	0.012231	1.566213	0.000279802	0.0136896
GO:0071560	cellular response to transforming growth factor beta stimulus	61	0.016935	10989209	0.010474	1.616810	0.000279012	0.0136896
GO:0042733	embryonic digit morphogenesis	50	0.013881	8518746	0.008120	1.709582	0.000281742	0.0137249
GO:0000902	cell morphogenesis	130	0.036091	27596782	0.026304	1.372083	0.00028421	0.0137515
GO:0021955	central nervous system neuron axonogenesis	40	0.011105	6347807	0.006050	1.835405	0.000284732	0.0137515
GO:0072095	regulation of branch elongation involved in ureteric bud branching	8	0.002221	474238	0.000452	4.913480	0.00029078	0.0139835
GO:1901861	regulation of muscle tissue development	44	0.012215	7227328	0.006889	1.773252	0.000301065	0.0144165
GO:0008584	male gonad development	85	0.023598	16642685	0.015863	1.487617	0.000304014	0.0144961
GO:0003366	cell-matrix adhesion involved in ameboidal cell migration	10	0.002776	739559	0.000705	3.938426	0.000310671	0.014751
GO:0043409	negative regulation of MAPK cascade	126	0.034981	26680045	0.025430	1.375560	0.000317505	0.0150121
GO:0001654	eye development	101	0.028040	20536462	0.019574	1.432489	0.000323381	0.015226
GO:0002009	morphogenesis of an epithelium	216	0.059967	49660161	0.047334	1.266897	0.000325597	0.0152664
GO:0061373	mammillary axonal complex development	5	0.001388	168186	0.000160	8.659159	0.000331027	0.0153294
GO:1904330	positive regulation of myofibroblast contraction	5	0.001388	168186	0.000160	8.659159	0.000331027	0.0153294
GO:1904520	regulation of myofibroblast cell apoptotic process	5	0.001388	168186	0.000160	8.659159	0.000331027	0.0153294
GO:0090657	telomeric loop disassembly	11	0.003054	890828	0.000849	3.596619	0.000340294	0.015694
GO:0048806	genitalia development	39	0.010827	6211091	0.005920	1.828910	0.000359306	0.0165031
GO:0030850	prostate gland development	19	0.005275	2221342	0.002117	2.491344	0.000363951	0.0166486
GO:0043455	regulation of secondary metabolic process	22	0.006108	2781006	0.002651	2.304179	0.00037715	0.016891
GO:0045165	cell fate commitment	137	0.038034	29550972	0.028166	1.350344	0.000374378	0.016891
GO:0048021	regulation of melanin biosynthetic process	22	0.006108	2781006	0.002651	2.304179	0.00037715	0.016891
GO:0060037	pharyngeal system development	26	0.007218	3551105	0.003385	2.132580	0.000378258	0.016891
GO:0071840	cellular component organization or biogenesis	2001	0.555525	553287914	0.527366	1.053395	0.000372621	0.016891
GO:1900376	regulation of secondary metabolite biosynthetic process	22	0.006108	2781006	0.002651	2.304179	0.00037715	0.016891
GO:0051153	regulation of striated muscle cell differentiation	72	0.019989	13708791	0.013067	1.529780	0.000399519	0.0177699
GO:0051101	regulation of DNA binding	42	0.011660	6898188	0.006575	1.773413	0.000405277	0.017955
GO:1903516	regulation of single strand break repair	5	0.001388	176425	0.000168	8.254779	0.00041081	0.0181288
GO:0030534	adult behavior	115	0.031927	24134383	0.023004	1.387897	0.000413219	0.0181639
GO:0048634	regulation of muscle organ development	43	0.011938	7126245	0.006792	1.757532	0.00041731	0.0182723
GO:0016202	regulation of striated muscle tissue development	42	0.011660	6915922	0.006592	1.768865	0.0004261	0.0185849
GO:0006072	glycerol-3-phosphate metabolic process	11	0.003054	917110	0.000874	3.493549	0.000432297	0.0187824
GO:0007178	cell surface receptor protein serine/threonine kinase signaling pathway	129	0.035813	27667047	0.026371	1.358071	0.000440943	0.0190112
GO:1904533	regulation of telomeric loop disassembly	6	0.001666	275019	0.000262	6.354540	0.000439977	0.0190112
GO:0021766	hippocampus development	60	0.016657	10972639	0.010459	1.592706	0.000447909	0.0191942
GO:0061217	regulation of mesonephros development	11	0.003054	921267	0.000878	3.477785	0.000448599	0.0191942
GO:0007033	vacuole organization	111	0.030816	23207704	0.022120	1.393113	0.000452802	0.0193007
GO:0045655	regulation of monocyte differentiation	26	0.007218	3599133	0.003431	2.104122	0.000459804	0.0195252
GO:1990138	neuron projection extension	60	0.016657	10992506	0.010477	1.589828	0.000467761	0.0197884
GO:0048538	thymus development	51	0.014159	8949029	0.008530	1.659930	0.000474059	0.0199797
GO:0008589	regulation of smoothened signaling pathway	73	0.020267	14040040	0.013382	1.514433	0.000480675	0.020183
GO:0001755	neural crest cell migration	51	0.014159	8964802	0.008545	1.657010	0.00049254	0.0203254
GO:0030879	mammary gland development	36	0.009994	5673704	0.005408	1.848125	0.000490245	0.0203254
GO:0048532	anatomical structure arrangement	19	0.005275	2278870	0.002172	2.428452	0.000493098	0.0203254
GO:0051147	regulation of muscle cell differentiation	106	0.029428	22027265	0.020995	1.401654	0.000489791	0.0203254
GO:1905330	regulation of morphogenesis of an epithelium	60	0.016657	11011492	0.010496	1.587087	0.000487468	0.0203254
GO:2001241	positive regulation of extrinsic apoptotic signaling pathway in absence of ligand	16	0.004442	1747230	0.001665	2.667261	0.000501269	0.0205868
GO:0033144	negative regulation of intracellular steroid hormone receptor signaling pathway	43	0.011938	7195876	0.006859	1.740525	0.000505312	0.0206774
GO:0060430	lung saccule development	11	0.003054	939563	0.000896	3.410062	0.000526593	0.0214701
GO:0031128	developmental induction	34	0.009439	5280245	0.005033	1.875514	0.000538058	0.0216242
GO:0050685	positive regulation of mRNA processing	33	0.009162	5069565	0.004832	1.896002	0.000536909	0.0216242
GO:0090288	negative regulation of cellular response to growth factor stimulus	92	0.025541	18655778	0.017782	1.436382	0.000532991	0.0216242
GO:0140467	integrated stress response signaling	40	0.011105	6562029	0.006255	1.775487	0.000535159	0.0216242
GO:0016043	cellular component organization	1973	0.547751	546125303	0.520539	1.052278	0.000566144	0.022672
GO:0021591	ventricular system development	27	0.007496	3853006	0.003672	2.041078	0.000568604	0.0226897
GO:0016049	cell growth	84	0.023320	16761341	0.015976	1.459708	0.000571394	0.0227205
GO:0002011	morphogenesis of an epithelial sheet	21	0.005830	2686234	0.002560	2.277042	0.000585557	0.0228817
GO:0009987	cellular process	3436	0.953914	987751732	0.941474	1.013213	0.000581043	0.0228817
GO:0021542	dentate gyrus development	32	0.008884	4888907	0.004660	1.906487	0.000589682	0.0228817
GO:0035909	aorta morphogenesis	38	0.010550	6159723	0.005871	1.796875	0.000583981	0.0228817
GO:0090155	negative regulation of sphingolipid biosynthetic process	11	0.003054	951642	0.000907	3.366779	0.000584046	0.0228817
GO:0141091	transforming growth factor beta receptor superfamily signaling pathway	121	0.033592	25877676	0.024665	1.361933	0.000588163	0.0228817
GO:2000303	regulation of ceramide biosynthetic process	16	0.004442	1774226	0.001691	2.626677	0.000588646	0.0228817
GO:0001837	epithelial to mesenchymal transition	73	0.020267	14155268	0.013492	1.502105	0.000597465	0.023104
GO:0045639	positive regulation of myeloid cell differentiation	87	0.024153	17521554	0.016701	1.446246	0.000606812	0.0233053
GO:0070918	regulatory ncRNA processing	51	0.014159	9051345	0.008627	1.641166	0.00060588	0.0233053
GO:0040001	establishment of mitotic spindle localization	43	0.011938	7268268	0.006928	1.723190	0.000613965	0.023341
GO:0048666	neuron development	112	0.031094	23663057	0.022554	1.378614	0.000611778	0.023341
GO:0060839	endothelial cell fate commitment	10	0.002776	808340	0.000770	3.603309	0.000613345	0.023341
GO:2000736	regulation of stem cell differentiation	75	0.020822	14662541	0.013976	1.489867	0.000633378	0.023998
GO:0090092	regulation of transmembrane receptor protein serine/threonine kinase signaling pathway	197	0.054692	45375966	0.043250	1.264550	0.000637722	0.0240815
GO:0048588	developmental cell growth	81	0.022488	16109450	0.015355	1.464535	0.000645011	0.0242753
GO:0001525	angiogenesis	222	0.061632	51930698	0.049498	1.245158	0.000652901	0.0244903
GO:0048812	neuron projection morphogenesis	171	0.047474	38675651	0.036864	1.287817	0.000658802	0.0245041
GO:1904331	regulation of error-prone translesion synthesis	6	0.001666	297418	0.000283	5.875970	0.000659802	0.0245041
GO:1904333	positive regulation of error-prone translesion synthesis	6	0.001666	297418	0.000283	5.875970	0.000659802	0.0245041
GO:0045663	positive regulation of myoblast differentiation	46	0.012771	7974185	0.007601	1.680224	0.000680476	0.0251888
GO:1905038	regulation of membrane lipid metabolic process	18	0.004997	2165777	0.002064	2.420774	0.000707211	0.0260926
GO:0008344	adult locomotory behavior	73	0.020267	14258941	0.013591	1.491184	0.000723686	0.0265918
GO:0061014	positive regulation of mRNA catabolic process	68	0.018878	13074075	0.012462	1.514933	0.000725466	0.0265918
GO:0048858	cell projection morphogenesis	180	0.049972	41096743	0.039171	1.275736	0.000731696	0.0266861
GO:0060788	ectodermal placode formation	19	0.005275	2357552	0.002247	2.347404	0.000732783	0.0266861
GO:1901509	regulation of endothelial tube morphogenesis	11	0.003054	979392	0.000934	3.271385	0.000736046	0.0267185
GO:1904430	negative regulation of t-circle formation	7	0.001943	421068	0.000401	4.842185	0.000746397	0.0270071
GO:1903311	regulation of mRNA metabolic process	211	0.058579	49203863	0.046899	1.249047	0.000758088	0.0273422
GO:0071495	cellular response to endogenous stimulus	356	0.098834	87848519	0.083733	1.180351	0.000766176	0.0275456
GO:0060687	regulation of branching involved in prostate gland morphogenesis	9	0.002499	688799	0.000657	3.805796	0.00077413	0.0277429
GO:0003278	apoptotic process involved in heart morphogenesis	8	0.002221	553053	0.000527	4.213265	0.000786636	0.0281016
GO:0060486	club cell differentiation	8	0.002221	555172	0.000529	4.197184	0.000805981	0.0287016
GO:0003401	axis elongation	28	0.007773	4153409	0.003959	1.963581	0.000811233	0.0287975
GO:0051169	nuclear transport	162	0.044975	36556073	0.034843	1.290776	0.00081945	0.0289977
GO:0014812	muscle cell migration	28	0.007773	4160288	0.003965	1.960335	0.000831147	0.0293194
GO:0031016	pancreas development	33	0.009162	5208341	0.004964	1.845483	0.000836145	0.0294036
GO:0030177	positive regulation of Wnt signaling pathway	105	0.029150	22146139	0.021109	1.380978	0.000839049	0.0294138
GO:0002903	negative regulation of B cell apoptotic process	17	0.004720	2018635	0.001924	2.452939	0.00085036	0.0297177
GO:0046168	glycerol-3-phosphate catabolic process	5	0.001388	208097	0.000198	6.998416	0.000858058	0.029834
GO:0048048	embryonic eye morphogenesis	29	0.008051	4376367	0.004171	1.930100	0.000858989	0.029834
GO:0046189	phenol-containing compound biosynthetic process	30	0.008329	4591206	0.004376	1.903225	0.000878278	0.03041
GO:0003156	regulation of animal organ formation	31	0.008606	4811972	0.004587	1.876438	0.000910214	0.031291
GO:0030178	negative regulation of Wnt signaling pathway	128	0.035536	27971671	0.026661	1.332868	0.000912065	0.031291
GO:0050919	negative chemotaxis	36	0.009994	5879511	0.005604	1.783433	0.00090791	0.031291
GO:0048239	negative regulation of DNA recombination at telomere	5	0.001388	211879	0.000202	6.873495	0.000929007	0.0316791
GO:0072695	regulation of DNA recombination at telomere	5	0.001388	211879	0.000202	6.873495	0.000929007	0.0316791
GO:0035115	embryonic forelimb morphogenesis	35	0.009717	5673468	0.005408	1.796863	0.000934786	0.0317755
GO:0048646	anatomical structure formation involved in morphogenesis	499	0.138534	127148203	0.121191	1.143104	0.000937481	0.0317755
GO:0035137	hindlimb morphogenesis	36	0.009994	5892165	0.005616	1.779603	0.000941615	0.0318198
GO:0071280	cellular response to copper ion	20	0.005552	2607720	0.002486	2.233904	0.000976958	0.0329153
GO:0001657	ureteric bud development	42	0.011660	7229590	0.006891	1.692120	0.000989784	0.0332479
GO:0003279	cardiac septum development	53	0.014714	9726612	0.009271	1.587120	0.000995278	0.0333329
GO:0002939	tRNA N1-guanine methylation	9	0.002499	715631	0.000682	3.663101	0.00100734	0.0336367
GO:0090156	intracellular sphingolipid homeostasis	10	0.002776	867764	0.000827	3.356556	0.00104115	0.0346629
GO:0006913	nucleocytoplasmic transport	161	0.044697	36526355	0.034815	1.283852	0.00105339	0.0348783
GO:0097324	melanocyte migration	5	0.001388	218187	0.000208	6.674776	0.00105692	0.0348783
GO:1903056	regulation of melanosome organization	5	0.001388	218187	0.000208	6.674776	0.00105692	0.0348783
GO:0007409	axonogenesis	115	0.031927	24821375	0.023658	1.349483	0.00107338	0.0351416
GO:0043170	macromolecule metabolic process	1771	0.491671	488916629	0.466010	1.055065	0.00107739	0.0351416
GO:0060542	regulation of strand invasion	4	0.001110	127368	0.000121	9.147348	0.0010752	0.0351416
GO:0098530	positive regulation of strand invasion	4	0.001110	127368	0.000121	9.147348	0.0010752	0.0351416
GO:0010608	post-transcriptional regulation of gene expression	302	0.083842	73781440	0.070325	1.192217	0.00109191	0.0354973
GO:0060602	branch elongation of an epithelium	22	0.006108	3022999	0.002881	2.119728	0.0010946	0.0354973
GO:1990114	RNA polymerase II core complex assembly	7	0.001943	450784	0.000430	4.522984	0.00110275	0.0356587
GO:0010718	positive regulation of epithelial to mesenchymal transition	55	0.015269	10241276	0.009761	1.564243	0.00111242	0.035747
GO:0048596	embryonic camera-type eye morphogenesis	21	0.005830	2831283	0.002699	2.160387	0.00111501	0.035747
GO:1904948	midbrain dopaminergic neuron differentiation	17	0.004720	2070825	0.001974	2.391118	0.00111407	0.035747
GO:0055118	negative regulation of cardiac muscle contraction	8	0.002221	585618	0.000558	3.978974	0.00112862	0.0360805
GO:0051028	mRNA transport	92	0.025541	19143838	0.018247	1.399763	0.00114584	0.0365273
GO:0001763	morphogenesis of a branching structure	127	0.035258	27909296	0.026602	1.325410	0.00115827	0.0368191
GO:0032665	regulation of interleukin-21 production	8	0.002221	589739	0.000562	3.951170	0.00117923	0.0370668
GO:0032745	positive regulation of interleukin-21 production	8	0.002221	589739	0.000562	3.951170	0.00117923	0.0370668
GO:0090090	negative regulation of canonical Wnt signaling pathway	106	0.029428	22632581	0.021572	1.364166	0.00117221	0.0370668
GO:1902725	negative regulation of satellite cell differentiation	10	0.002776	881947	0.000841	3.302578	0.00117292	0.0370668
GO:0043487	regulation of RNA stability	131	0.036369	28959879	0.027603	1.317559	0.00120873	0.0378403
GO:0070901	mitochondrial tRNA methylation	8	0.002221	592220	0.000564	3.934617	0.00121057	0.0378403
GO:0072163	mesonephric epithelium development	47	0.013048	8441218	0.008046	1.621766	0.00121692	0.0379336
GO:0003281	ventricular septum development	42	0.011660	7314614	0.006972	1.672451	0.00122704	0.0381435
GO:0042053	regulation of dopamine metabolic process	21	0.005830	2855809	0.002722	2.141833	0.00123646	0.0381927
GO:0042069	regulation of catecholamine metabolic process	21	0.005830	2855809	0.002722	2.141833	0.00123646	0.0381927
GO:0051661	maintenance of centrosome location	8	0.002221	594413	0.000567	3.920101	0.00123881	0.0381927
GO:0042221	response to chemical	1142	0.317046	308255569	0.293813	1.079073	0.00125142	0.038476
GO:0035282	segmentation	53	0.014714	9843336	0.009382	1.568300	0.0012792	0.0391609
GO:0050657	nucleic acid transport	109	0.030261	23450171	0.022352	1.353867	0.00128413	0.0391609
GO:0050658	RNA transport	109	0.030261	23450171	0.022352	1.353867	0.00128413	0.0391609
GO:0120039	plasma membrane bounded cell projection morphogenesis	175	0.048584	40352623	0.038462	1.263170	0.00130028	0.039546
GO:0018958	phenol-containing compound metabolic process	57	0.015825	10793962	0.010288	1.538118	0.0013278	0.0402743
GO:0048534	hematopoietic or lymphoid organ development	78	0.021655	15823964	0.015083	1.435737	0.00135429	0.0409672
GO:0007507	heart development	180	0.049972	41699955	0.039746	1.257281	0.00136084	0.0410551
GO:0010717	regulation of epithelial to mesenchymal transition	94	0.026097	19762994	0.018837	1.385386	0.00137951	0.0412297
GO:0031054	pre-miRNA processing	17	0.004720	2113643	0.002015	2.342679	0.00137941	0.0412297
GO:0072164	mesonephric tubule development	46	0.012771	8268190	0.007881	1.620477	0.00138128	0.0412297
GO:1902748	positive regulation of lens fiber cell differentiation	5	0.001388	231810	0.000221	6.282513	0.00137715	0.0412297
GO:0010594	regulation of endothelial cell migration	121	0.033592	26537875	0.025295	1.328051	0.00139448	0.0415136
GO:0099111	microtubule-based transport	158	0.043865	36029105	0.034341	1.277318	0.00142143	0.042204
GO:0001974	blood vessel remodeling	42	0.011660	7375770	0.007030	1.658584	0.00142724	0.042265
GO:0021879	forebrain neuron differentiation	32	0.008884	5173771	0.004931	1.801517	0.00144155	0.0423813
GO:0045988	negative regulation of striated muscle contraction	10	0.002776	907321	0.000865	3.210218	0.00144246	0.0423813
GO:0055021	regulation of cardiac muscle tissue growth	48	0.013326	8743517	0.008334	1.599008	0.00143842	0.0423813
GO:0010040	response to iron(II) ion	10	0.002776	907876	0.000865	3.208256	0.00144888	0.0424589
GO:0055024	regulation of cardiac muscle tissue development	10	0.002776	909308	0.000867	3.203204	0.00146553	0.0428354
GO:0098963	dendritic transport of messenger ribonucleoprotein complex	7	0.001943	474304	0.000452	4.298697	0.00146967	0.042845
GO:0034446	substrate adhesion-dependent cell spreading	45	0.012493	8073989	0.007696	1.623379	0.00149308	0.0434151
GO:0090287	regulation of cellular response to growth factor stimulus	218	0.060522	51784625	0.049358	1.226171	0.0015039	0.0436169
GO:0061138	morphogenesis of a branching epithelium	119	0.033037	26093884	0.024871	1.328323	0.00150798	0.0436228
GO:0042118	endothelial cell activation	12	0.003331	1242026	0.001184	2.814143	0.00154415	0.0445548
GO:0051451	myoblast migration	17	0.004720	2142579	0.002042	2.311041	0.00158746	0.0456871
GO:0007167	enzyme-linked receptor protein signaling pathway	369	0.102443	92424087	0.088094	1.162885	0.00159688	0.045841
GO:0035914	skeletal muscle cell differentiation	51	0.014159	9485731	0.009041	1.566011	0.00160242	0.0458831
GO:0022414	reproductive process	717	0.199056	188704602	0.179864	1.106706	0.00162644	0.0464526
GO:0001568	blood vessel development	122	0.033870	26919271	0.025658	1.320055	0.00163337	0.0465323
GO:0060429	epithelium development	164	0.045530	37721185	0.035954	1.266351	0.00164182	0.0465914
GO:0061013	regulation of mRNA catabolic process	135	0.037479	30240756	0.028824	1.300279	0.00164372	0.0465914
GO:0036035	osteoclast development	13	0.003609	1424516	0.001358	2.658102	0.001657	0.0467323
GO:0098751	bone cell development	13	0.003609	1424516	0.001358	2.658102	0.001657	0.0467323
GO:0009713	catechol-containing compound biosynthetic process	23	0.006385	3333615	0.003177	2.009592	0.00168514	0.0471837
GO:0042423	catecholamine biosynthetic process	23	0.006385	3333615	0.003177	2.009592	0.00168514	0.0471837
GO:0061032	visceral serous pericardium development	6	0.001666	357977	0.000341	4.881931	0.00168558	0.0471837
GO:0090153	regulation of sphingolipid biosynthetic process	16	0.004442	1970860	0.001879	2.364611	0.00171036	0.0477585
GO:0003351	epithelial cilium movement involved in extracellular fluid movement	41	0.011383	7227201	0.006889	1.652377	0.00172123	0.0479431
GO:0003183	mitral valve morphogenesis	14	0.003887	1608651	0.001533	2.534905	0.00173311	0.0479999
GO:0006584	catecholamine metabolic process	36	0.009994	6113576	0.005827	1.715152	0.00173678	0.0479999
GO:0009712	catechol-containing compound metabolic process	36	0.009994	6113576	0.005827	1.715152	0.00173678	0.0479999
GO:0015931	nucleobase-containing compound transport	147	0.040811	33375923	0.031812	1.282861	0.00174033	0.0479999
GO:0032462	regulation of protein homooligomerization	6	0.001666	361828	0.000345	4.829972	0.00177761	0.0489082
GO:0048639	positive regulation of developmental growth	114	0.031649	24962457	0.023793	1.330188	0.00178504	0.0489928
GO:0001709	cell fate determination	39	0.010827	6801486	0.006483	1.670153	0.0018269	0.0500196
GO:0033554	cellular response to stress	803	0.222932	213138319	0.203153	1.097361	0.00186543	0.0508936
GO:0045844	positive regulation of striated muscle tissue development	24	0.006663	3567793	0.003401	1.959328	0.00187691	0.0508936
GO:0048636	positive regulation of muscle organ development	24	0.006663	3567793	0.003401	1.959328	0.00187691	0.0508936
GO:1901863	positive regulation of muscle tissue development	24	0.006663	3567793	0.003401	1.959328	0.00187691	0.0508936
GO:0035264	multicellular organism growth	92	0.025541	19483998	0.018571	1.375325	0.00188706	0.0510458
GO:1905940	negative regulation of gonad development	7	0.001943	497370	0.000474	4.099341	0.00191567	0.0516956
GO:0021983	pituitary gland development	28	0.007773	4416663	0.004210	1.846543	0.00194941	0.0524803
GO:0014743	regulation of muscle hypertrophy	60	0.016657	11710980	0.011162	1.492291	0.00198472	0.0531634
GO:0046697	decidualization	26	0.007218	4000485	0.003813	1.893025	0.00198896	0.0531634
GO:1903706	regulation of hemopoiesis	278	0.077179	68121320	0.064930	1.188659	0.0019875	0.0531634
GO:0030512	negative regulation of transforming growth factor beta receptor signaling pathway	76	0.021099	15576537	0.014847	1.421144	0.00199604	0.0532263
GO:0030510	regulation of BMP signaling pathway	89	0.024708	18779990	0.017900	1.380353	0.00200151	0.0532459
GO:0009880	embryonic pattern specification	46	0.012771	8447399	0.008052	1.586099	0.00206791	0.0544969
GO:0051236	establishment of RNA localization	110	0.030539	24062794	0.022935	1.331503	0.00205693	0.0544969
GO:0075522	IRES-dependent viral translational initiation	13	0.003609	1461869	0.001393	2.590183	0.00206769	0.0544969
GO:0110110	positive regulation of animal organ morphogenesis	33	0.009162	5515723	0.005257	1.742637	0.00205934	0.0544969
GO:0010948	negative regulation of cell cycle process	189	0.052471	44497397	0.042413	1.237151	0.00208001	0.0546877
GO:0030854	positive regulation of granulocyte differentiation	13	0.003609	1464477	0.001396	2.585570	0.00209923	0.0550645
GO:0007610	behavior	338	0.093837	84418037	0.080463	1.166211	0.00211702	0.0554021
GO:0048023	positive regulation of melanin biosynthetic process	12	0.003331	1293247	0.001233	2.702684	0.00214362	0.0558385
GO:1900378	positive regulation of secondary metabolite biosynthetic process	12	0.003331	1293247	0.001233	2.702684	0.00214362	0.0558385
GO:1905780	regulation of phosphatidylserine exposure on apoptotic cell surface	7	0.001943	509038	0.000485	4.005377	0.00217787	0.0563392
GO:1905782	positive regulation of phosphatidylserine exposure on apoptotic cell surface	7	0.001943	509038	0.000485	4.005377	0.00217787	0.0563392
GO:2000027	regulation of animal organ morphogenesis	64	0.017768	12717507	0.012122	1.465796	0.00217021	0.0563392
GO:1902742	apoptotic process involved in development	31	0.008606	5100153	0.004861	1.770411	0.00218604	0.0564208
GO:0003180	aortic valve morphogenesis	37	0.010272	6425956	0.006125	1.677102	0.00219245	0.0564569
GO:0050807	regulation of synapse organization	182	0.050527	42726578	0.040725	1.240706	0.00221683	0.0569544
GO:0051962	positive regulation of nervous system development	163	0.045253	37777952	0.036008	1.256738	0.00226508	0.0580614
GO:0040008	regulation of growth	348	0.096613	87277046	0.083188	1.161381	0.00232734	0.0592974
GO:0042981	regulation of apoptotic process	743	0.206274	196745962	0.187528	1.099964	0.00232343	0.0592974
GO:0044087	regulation of cellular component biogenesis	553	0.153526	143680778	0.136949	1.121042	0.00233166	0.0592974
GO:0045667	regulation of osteoblast differentiation	99	0.027485	21387778	0.020386	1.348233	0.00233438	0.0592974
GO:0043488	regulation of mRNA stability	122	0.033870	27232885	0.025957	1.304853	0.00237883	0.0602906
GO:0070921	regulation of siRNA processing	5	0.001388	263391	0.000251	5.529230	0.00238772	0.0603798
GO:0006139	nucleobase-containing compound metabolic process	1084	0.300944	293356717	0.279613	1.076289	0.00243427	0.061419
GO:0021957	corticospinal tract morphogenesis	8	0.002221	664528	0.000633	3.506487	0.00245606	0.06183
GO:0060710	chorio-allantoic fusion	15	0.004164	1859044	0.001772	2.350158	0.00247656	0.062207
GO:0097601	retina blood vessel maintenance	5	0.001388	265914	0.000253	5.476768	0.00248672	0.062323
GO:2000677	regulation of transcription regulatory region DNA binding	18	0.004997	2434841	0.002321	2.153265	0.00249788	0.0624637
GO:0021675	nerve development	46	0.012771	8547087	0.008147	1.567600	0.00256577	0.0640192
GO:0060395	SMAD protein signal transduction	31	0.008606	5161528	0.004920	1.749359	0.00260088	0.0647515
GO:0022008	neurogenesis	85	0.023598	17970280	0.017128	1.377716	0.00260682	0.0647561
GO:0021545	cranial nerve development	35	0.009717	6057835	0.005774	1.682853	0.002681	0.0658717
GO:0072024	macula densa development	4	0.001110	163973	0.000156	7.105313	0.00267594	0.0658717
GO:0072069	DCT cell differentiation	4	0.001110	163973	0.000156	7.105313	0.00267594	0.0658717
GO:0072227	metanephric macula densa development	4	0.001110	163973	0.000156	7.105313	0.00267594	0.0658717
GO:0072240	metanephric DCT cell differentiation	4	0.001110	163973	0.000156	7.105313	0.00267594	0.0658717
GO:0051351	positive regulation of ligase activity	11	0.003054	1157987	0.001104	2.766843	0.00269629	0.0661032
GO:0072073	kidney epithelium development	59	0.016380	11644624	0.011099	1.475782	0.00271924	0.0665209
GO:0030071	regulation of mitotic metaphase/anaphase transition	82	0.022765	17258623	0.016450	1.383895	0.00273259	0.0667025
GO:0010628	positive regulation of gene expression	625	0.173515	164045967	0.156360	1.109711	0.00274084	0.0667591
GO:0061052	negative regulation of cell growth involved in cardiac muscle cell development	21	0.005830	3058823	0.002916	1.999680	0.00275139	0.0668713
GO:0048701	embryonic cranial skeleton morphogenesis	35	0.009717	6072113	0.005788	1.678896	0.00278035	0.0674294
GO:0030217	T cell differentiation	129	0.035813	29170020	0.027803	1.288097	0.00279877	0.0677018
GO:0098528	skeletal muscle fiber differentiation	10	0.002776	996276	0.000950	2.923586	0.00280963	0.0677018
GO:1901256	regulation of macrophage colony-stimulating factor production	11	0.003054	1164062	0.001110	2.752404	0.00280382	0.0677018
GO:0045598	regulation of fat cell differentiation	110	0.030539	24321220	0.023182	1.317355	0.00283745	0.0681926
GO:0090263	positive regulation of canonical Wnt signaling pathway	75	0.020822	15557103	0.014828	1.404197	0.00284212	0.0681926
GO:0006417	regulation of translation	225	0.062465	54401312	0.051853	1.204672	0.00286719	0.0686479
GO:0009213	pyrimidine deoxyribonucleoside triphosphate catabolic process	6	0.001666	399242	0.000381	4.377343	0.00288221	0.0688609
GO:0048386	positive regulation of retinoic acid receptor signaling pathway	7	0.001943	536376	0.000511	3.801231	0.00290048	0.0691507
GO:0021610	facial nerve morphogenesis	7	0.001943	537343	0.000512	3.794390	0.00292903	0.0692789
GO:0030325	adrenal gland development	23	0.006385	3486874	0.003324	1.921264	0.00291285	0.0692789
GO:0070925	organelle assembly	390	0.108273	99106410	0.094463	1.146195	0.00292762	0.0692789
GO:1990113	RNA polymerase I assembly	6	0.001666	400783	0.000382	4.360512	0.00293664	0.0692789
GO:1990115	RNA polymerase III assembly	6	0.001666	400783	0.000382	4.360512	0.00293664	0.0692789
GO:0009149	pyrimidine nucleoside triphosphate catabolic process	7	0.001943	538228	0.000513	3.788151	0.00295534	0.0694429
GO:0071599	otic vesicle development	10	0.002776	1003541	0.000957	2.902421	0.00295594	0.0694429
GO:2000136	regulation of cell proliferation involved in heart morphogenesis	21	0.005830	3078890	0.002935	1.986647	0.00296254	0.0694531
GO:0006858	extracellular transport	42	0.011660	7692092	0.007332	1.590378	0.00298528	0.0698407
GO:0045070	positive regulation of viral genome replication	33	0.009162	5658303	0.005393	1.698726	0.00302188	0.0705503
GO:0034080	CENP-A containing chromatin assembly	12	0.003331	1353640	0.001290	2.582103	0.00308176	0.0717992
GO:1905562	regulation of vascular endothelial cell proliferation	26	0.007218	4139251	0.003945	1.829562	0.00310067	0.0720906
GO:0060324	face development	26	0.007218	4141781	0.003948	1.828444	0.00312503	0.0725071
GO:0002763	positive regulation of myeloid leukocyte differentiation	52	0.014436	10054299	0.009583	1.506424	0.00313967	0.0726969
GO:2000145	regulation of cell motility	562	0.156024	146765462	0.139889	1.115342	0.00315439	0.0728879
GO:0031047	regulatory ncRNA-mediated gene silencing	63	0.017490	12696168	0.012101	1.445318	0.00317118	0.073043
GO:0032463	negative regulation of protein homooligomerization	4	0.001110	172055	0.000164	6.771552	0.00317409	0.073043
GO:0001704	formation of primary germ layer	63	0.017490	12706765	0.012111	1.444113	0.00322847	0.0741427
GO:1904328	regulation of myofibroblast contraction	5	0.001388	282994	0.000270	5.146220	0.00323685	0.0741839
GO:0043388	positive regulation of DNA binding	24	0.006663	3731374	0.003557	1.873432	0.00327239	0.0748459
GO:1902099	regulation of metaphase/anaphase transition of cell cycle	83	0.023043	17637377	0.016811	1.370691	0.00329748	0.0751909
GO:2000794	regulation of epithelial cell proliferation involved in lung morphogenesis	11	0.003054	1189922	0.001134	2.692587	0.00330084	0.0751909
GO:1900747	negative regulation of vascular endothelial growth factor signaling pathway	18	0.004997	2504374	0.002387	2.093480	0.00333465	0.0758077
GO:0060487	lung epithelial cell differentiation	22	0.006108	3329620	0.003174	1.924525	0.00346906	0.0787042
GO:0001759	organ induction	25	0.006941	3964449	0.003779	1.836761	0.00349767	0.0791938
GO:0006253	dCTP catabolic process	5	0.001388	289850	0.000276	5.024493	0.0035794	0.080558
GO:0009968	negative regulation of signal transduction	732	0.203220	194598848	0.185482	1.095636	0.00357072	0.080558
GO:0046065	dCTP metabolic process	5	0.001388	289850	0.000276	5.024493	0.0035794	0.080558
GO:0009966	regulation of signal transduction	1382	0.383676	379738680	0.361947	1.060031	0.0036075	0.0809575
GO:1903844	regulation of cellular response to transforming growth factor beta stimulus	108	0.029983	24011384	0.022886	1.310093	0.00361154	0.0809575
GO:0033238	regulation of amine metabolic process	21	0.005830	3135272	0.002988	1.950921	0.0036298	0.0812051
GO:0002291	T cell activation via T cell receptor contact with antigen bound to MHC molecule on antigen presenting cell	11	0.003054	1208958	0.001152	2.650190	0.00370996	0.082491
GO:0040012	regulation of locomotion	582	0.161577	152657590	0.145505	1.110453	0.00370164	0.082491
GO:0045444	fat cell differentiation	104	0.028873	23015629	0.021937	1.316152	0.00371272	0.082491
GO:2000773	negative regulation of cellular senescence	25	0.006941	3983963	0.003797	1.827765	0.0037166	0.082491
GO:0030509	BMP signaling pathway	63	0.017490	12792260	0.012193	1.434461	0.00372446	0.0825026
GO:0021796	cerebral cortex regionalization	14	0.003887	1755160	0.001673	2.323308	0.00373394	0.0825502
GO:0036499	PERK-mediated unfolded protein response	13	0.003609	1570167	0.001497	2.411532	0.00375317	0.0828125
GO:0017015	regulation of transforming growth factor beta receptor signaling pathway	106	0.029428	23536501	0.022434	1.311775	0.00376605	0.0829342
GO:0000132	establishment of mitotic spindle orientation	36	0.009994	6425072	0.006124	1.632000	0.00380483	0.083311
GO:0030514	negative regulation of BMP signaling pathway	56	0.015547	11112912	0.010592	1.467762	0.00380537	0.083311
GO:0032298	positive regulation of DNA-templated DNA replication initiation	5	0.001388	293977	0.000280	4.953957	0.00379771	0.083311
GO:0060561	apoptotic process involved in morphogenesis	22	0.006108	3360061	0.003203	1.907089	0.00384921	0.084107
GO:1901988	negative regulation of cell cycle phase transition	161	0.044697	37802510	0.036031	1.240511	0.00385798	0.0841354
GO:0021954	central nervous system neuron development	33	0.009162	5755027	0.005485	1.670176	0.00387444	0.084168
GO:0141156	cAMP/PKA signal transduction	18	0.004997	2541505	0.002422	2.062895	0.0038692	0.084168
GO:0042692	muscle cell differentiation	78	0.021655	16513891	0.015740	1.375754	0.00391585	0.0847404
GO:0051716	cellular response to stimulus	1152	0.319822	313992995	0.299282	1.068632	0.00391392	0.0847404
GO:0010720	positive regulation of cell development	265	0.073570	65543104	0.062472	1.177645	0.00392606	0.0847983
GO:0051130	positive regulation of cellular component organization	560	0.155469	146654414	0.139783	1.112214	0.00394646	0.0850756
GO:0050779	RNA destabilization	55	0.015269	10895521	0.010385	1.470314	0.00396265	0.0852613
GO:0021603	cranial nerve formation	11	0.003054	1224719	0.001167	2.616085	0.00407849	0.0875863
GO:0050942	positive regulation of pigment cell differentiation	13	0.003609	1587409	0.001513	2.385339	0.00410282	0.0879411
GO:0060421	positive regulation of heart growth	31	0.008606	5330971	0.005081	1.693756	0.00411139	0.0879571
GO:0001756	somitogenesis	47	0.013048	9017233	0.008595	1.518169	0.00416213	0.0888737
GO:0048672	positive regulation of collateral sprouting	11	0.003054	1229054	0.001171	2.606857	0.0041848	0.0891885
GO:0060838	lymphatic endothelial cell fate commitment	6	0.001666	431835	0.000412	4.046960	0.00420536	0.0894572
GO:0048585	negative regulation of response to stimulus	865	0.240144	232536609	0.221642	1.083479	0.00424526	0.0897968
GO:0051726	regulation of cell cycle	605	0.167962	159360186	0.151894	1.105786	0.00423924	0.0897968
GO:1901987	regulation of cell cycle phase transition	293	0.081344	73227309	0.069797	1.165440	0.00423357	0.0897968
GO:0001766	membrane raft polarization	7	0.001943	577033	0.000550	3.533401	0.00429785	0.0907386
GO:0060479	lung cell differentiation	23	0.006385	3605455	0.003437	1.858075	0.00431726	0.0909777
GO:0045822	negative regulation of heart contraction	20	0.005552	2980218	0.002841	1.954688	0.00435785	0.0916206
GO:0046661	male sex differentiation	8	0.002221	732267	0.000698	3.182116	0.00437219	0.0916206
GO:0051963	regulation of synapse assembly	107	0.029706	23916428	0.022796	1.303116	0.00436894	0.0916206
GO:0002293	alpha-beta T cell differentiation involved in immune response	47	0.013048	9044356	0.008621	1.513616	0.00438928	0.0918077
GO:0055008	cardiac muscle tissue morphogenesis	49	0.013604	9521982	0.009076	1.498871	0.00442036	0.0921594
GO:2000659	regulation of interleukin-1-mediated signaling pathway	17	0.004720	2375034	0.002264	2.084849	0.00442247	0.0921594
GO:0021512	spinal cord anterior/posterior patterning	4	0.001110	189386	0.000181	6.151877	0.00444773	0.0923437
GO:0043524	negative regulation of neuron apoptotic process	124	0.034425	28303053	0.026977	1.276098	0.00444673	0.0923437
GO:0043066	negative regulation of apoptotic process	473	0.131316	122720498	0.116971	1.122638	0.00445998	0.0924276
GO:0000082	G1/S transition of mitotic cell cycle	67	0.018601	13885852	0.013235	1.405393	0.00448458	0.092677
GO:0000288	nuclear-transcribed mRNA catabolic process, deadenylation-dependent decay	26	0.007218	4262313	0.004063	1.776739	0.00448849	0.092677
GO:0035520	monoubiquitinated protein deubiquitination	15	0.004164	1986020	0.001893	2.199901	0.00450146	0.0927746
GO:0035630	bone mineralization involved in bone maturation	8	0.002221	737528	0.000703	3.159418	0.00455873	0.0936121
GO:0043069	negative regulation of programmed cell death	491	0.136313	127752663	0.121767	1.119456	0.00455849	0.0936121
GO:0007626	locomotory behavior	130	0.036091	29886999	0.028487	1.266942	0.00459107	0.0937111
GO:0008594	photoreceptor cell morphogenesis	6	0.001666	439991	0.000419	3.971943	0.00459687	0.0937111
GO:0061036	positive regulation of cartilage development	33	0.009162	5823327	0.005550	1.650587	0.00459254	0.0937111
GO:0061157	mRNA destabilization	53	0.014714	10496185	0.010004	1.470754	0.00457842	0.0937111
GO:0035426	extracellular matrix-cell signaling	7	0.001943	584671	0.000557	3.487242	0.0046089	0.0937866
GO:0050679	positive regulation of epithelial cell proliferation	131	0.036369	30152045	0.028739	1.265465	0.00461751	0.0937921
GO:1903523	negative regulation of blood circulation	23	0.006385	3627289	0.003457	1.846891	0.0046292	0.0938602
GO:0033120	positive regulation of RNA splicing	37	0.010272	6739852	0.006424	1.598994	0.00465051	0.0941227
GO:0061061	muscle structure development	92	0.025541	20156739	0.019212	1.329423	0.00467716	0.0944921
GO:0003206	cardiac chamber morphogenesis	38	0.010550	6979037	0.006652	1.585929	0.0047457	0.095705
GO:0010595	positive regulation of endothelial cell migration	81	0.022488	17405809	0.016590	1.355459	0.00479095	0.0964447
GO:0042476	odontogenesis	71	0.019711	14927049	0.014228	1.385415	0.00487132	0.0978874
GO:0071877	regulation of adenylate cyclase-inhibiting adrenergic receptor signaling pathway	6	0.001666	446271	0.000425	3.916049	0.00491611	0.0986113
GO:0048008	platelet-derived growth factor receptor signaling pathway	38	0.010550	6997592	0.006670	1.581723	0.00494469	0.0990082
GO:0009956	radial pattern formation	3	0.000833	98227	0.000094	8.895819	0.00497138	0.0993658
GO:2000036	regulation of stem cell population maintenance	54	0.014992	10790090	0.010285	1.457687	0.00503271	0.100413
GO:0008543	fibroblast growth factor receptor signaling pathway	39	0.010827	7238705	0.006900	1.569276	0.00505	0.10058
GO:0061956	penetration of cumulus oophorus	3	0.000833	98926	0.000094	8.832962	0.0050693	0.100786
GO:1900424	regulation of defense response to bacterium	18	0.004997	2612849	0.002490	2.006567	0.00509512	0.101121
GO:0000380	alternative mRNA splicing, via spliceosome	24	0.006663	3876345	0.003695	1.803368	0.00515763	0.101822
GO:0036120	cellular response to platelet-derived growth factor stimulus	24	0.006663	3876097	0.003694	1.803483	0.00515376	0.101822
GO:0106004	tRNA (guanine-N7)-methylation	5	0.001388	316348	0.000302	4.603631	0.00514956	0.101822
GO:0043576	regulation of respiratory gaseous exchange	22	0.006108	3453346	0.003292	1.855573	0.0052368	0.103204
GO:0002902	regulation of B cell apoptotic process	22	0.006108	3456109	0.003294	1.854090	0.00528348	0.103942
GO:0051276	chromosome organization	208	0.057746	50628028	0.048256	1.196652	0.00529895	0.104065
GO:1900746	regulation of vascular endothelial growth factor signaling pathway	28	0.007773	4761262	0.004538	1.712898	0.00531283	0.104155
GO:0097150	neuronal stem cell population maintenance	31	0.008606	5432059	0.005178	1.662236	0.00532477	0.104208
GO:0034097	response to cytokine	352	0.097723	89705359	0.085503	1.142931	0.00540231	0.105542
GO:0009719	response to endogenous stimulus	499	0.138534	130348411	0.124241	1.115040	0.00551951	0.107555
GO:0050904	diapedesis	9	0.002499	927649	0.000884	2.825884	0.00552446	0.107555
GO:0043067	regulation of programmed cell death	763	0.211827	204369163	0.194794	1.087439	0.00558521	0.10855
GO:0032092	positive regulation of protein binding	17	0.004720	2435442	0.002321	2.033137	0.00561533	0.108947
GO:0007548	sex differentiation	25	0.006941	4122879	0.003930	1.766180	0.00563222	0.109087
GO:0036119	response to platelet-derived growth factor	25	0.006941	4126470	0.003933	1.764643	0.00569094	0.110035
GO:0033045	regulation of sister chromatid segregation	88	0.024431	19312168	0.018407	1.327233	0.00578994	0.111565
GO:0033151	V(D)J recombination	26	0.007218	4351390	0.004148	1.740367	0.00578964	0.111565
GO:0007519	skeletal muscle tissue development	54	0.014992	10875473	0.010366	1.446243	0.00583418	0.112034
GO:1901300	positive regulation of hydrogen peroxide-mediated programmed cell death	8	0.002221	769553	0.000733	3.027938	0.00582933	0.112034
GO:0043627	response to estrogen	47	0.013048	9196617	0.008766	1.488556	0.00587078	0.112428
GO:0072513	positive regulation of secondary heart field cardioblast proliferation	6	0.001666	463489	0.000442	3.770573	0.00587467	0.112428
GO:0017148	negative regulation of translation	101	0.028040	22637845	0.021577	1.299517	0.00590021	0.112725
GO:0021780	glial cell fate specification	10	0.002776	1112446	0.001060	2.618283	0.00596973	0.11386
GO:0007160	cell-matrix adhesion	72	0.019989	15319184	0.014601	1.368965	0.00600378	0.114123
GO:0032486	Rap protein signal transduction	20	0.005552	3072535	0.002929	1.895958	0.00600194	0.114123
GO:0048511	rhythmic process	167	0.046363	39876335	0.038008	1.219823	0.00604016	0.11462
GO:0007368	determination of left/right symmetry	61	0.016935	12605562	0.012015	1.409494	0.00606564	0.114717
GO:1904429	regulation of t-circle formation	8	0.002221	774906	0.000739	3.007021	0.00606557	0.114717
GO:0042401	biogenic amine biosynthetic process	34	0.009439	6172686	0.005883	1.604354	0.0061341	0.115817
GO:0002287	alpha-beta T cell activation involved in immune response	47	0.013048	9225700	0.008793	1.483864	0.00619731	0.116815
GO:0050932	regulation of pigment cell differentiation	13	0.003609	1671756	0.001593	2.264989	0.00621106	0.116878
GO:0032332	positive regulation of chondrocyte differentiation	25	0.006941	4157862	0.003963	1.751320	0.00622625	0.116968
GO:0070373	negative regulation of ERK1 and ERK2 cascade	60	0.016657	12381854	0.011802	1.411436	0.00627598	0.117706
GO:0014741	negative regulation of muscle hypertrophy	38	0.010550	7113058	0.006780	1.556047	0.0063483	0.118864
GO:0061050	regulation of cell growth involved in cardiac muscle cell development	22	0.006108	3516420	0.003352	1.822290	0.00639147	0.119474
GO:0002286	T cell activation involved in immune response	61	0.016935	12649087	0.012056	1.404644	0.00649431	0.120198
GO:0002394	tolerance induction in gut-associated lymphoid tissue	9	0.002499	952075	0.000907	2.753385	0.00649168	0.120198
GO:0002401	tolerance induction in mucosal-associated lymphoid tissue	9	0.002499	952075	0.000907	2.753385	0.00649168	0.120198
GO:0002427	mucosal tolerance induction	9	0.002499	952075	0.000907	2.753385	0.00649168	0.120198
GO:0002462	tolerance induction to nonself antigen	9	0.002499	952075	0.000907	2.753385	0.00649168	0.120198
GO:0042416	dopamine biosynthetic process	15	0.004164	2070632	0.001974	2.110007	0.00647995	0.120198
GO:0042249	establishment of planar polarity of embryonic epithelium	9	0.002499	952857	0.000908	2.751125	0.00652466	0.120516
GO:1901329	regulation of odontoblast differentiation	13	0.003609	1682522	0.001604	2.250495	0.00653292	0.120516
GO:0001714	endodermal cell fate specification	11	0.003054	1308597	0.001247	2.448400	0.00655778	0.120744
GO:0060074	synapse maturation	18	0.004997	2681847	0.002556	1.954943	0.00656671	0.120744
GO:0010842	retina layer formation	23	0.006385	3743199	0.003568	1.789701	0.00661558	0.121312
GO:0014912	negative regulation of smooth muscle cell migration	23	0.006385	3743926	0.003569	1.789353	0.00662996	0.121312
GO:0071788	endoplasmic reticulum tubular network maintenance	3	0.000833	109070	0.000104	8.011457	0.00662226	0.121312
GO:0021559	trigeminal nerve development	8	0.002221	787527	0.000751	2.958830	0.00665132	0.121367
GO:0060537	muscle tissue development	108	0.029983	24544848	0.023395	1.281619	0.00667426	0.121367
GO:1900623	regulation of monocyte aggregation	10	0.002776	1131350	0.001078	2.574534	0.00667611	0.121367
GO:1900625	positive regulation of monocyte aggregation	10	0.002776	1131350	0.001078	2.574534	0.00667611	0.121367
GO:0033627	cell adhesion mediated by integrin	32	0.008884	5754455	0.005485	1.619725	0.0067214	0.121993
GO:0072023	thick ascending limb development	4	0.001110	213974	0.000204	5.444958	0.00678588	0.122768
GO:0072233	metanephric thick ascending limb development	4	0.001110	213974	0.000204	5.444958	0.00678588	0.122768
GO:0001707	mesoderm formation	45	0.012493	8801475	0.008389	1.489199	0.00684211	0.122928
GO:0042271	susceptibility to natural killer cell mediated cytotoxicity	4	0.001110	214471	0.000204	5.432340	0.00684006	0.122928
GO:0071869	response to catecholamine	22	0.006108	3538794	0.003373	1.810769	0.00684817	0.122928
GO:1901652	response to peptide	355	0.098556	90924964	0.086665	1.137210	0.00682185	0.122928
GO:2001224	positive regulation of neuron migration	18	0.004997	2693626	0.002567	1.946394	0.00684935	0.122928
GO:0009309	amine biosynthetic process	34	0.009439	6222687	0.005931	1.591463	0.00687403	0.123174
GO:0021514	ventral spinal cord interneuron differentiation	6	0.001666	479574	0.000457	3.644107	0.00688692	0.123209
GO:0044843	cell cycle G1/S phase transition	68	0.018878	14420328	0.013745	1.373502	0.00689909	0.123231
GO:0000959	mitochondrial RNA metabolic process	35	0.009717	6459386	0.006157	1.578237	0.00696509	0.123482
GO:0010648	negative regulation of cell communication	763	0.211827	204906641	0.195307	1.084586	0.00696804	0.123482
GO:0032014	positive regulation of ARF protein signal transduction	5	0.001388	340412	0.000324	4.278196	0.00694996	0.123482
GO:0050923	regulation of negative chemotaxis	5	0.001388	340395	0.000324	4.278410	0.00694855	0.123482
GO:1905962	glutamatergic neuron differentiation	19	0.005275	2906095	0.002770	1.904317	0.00694998	0.123482
GO:0061364	apoptotic process involved in luteolysis	5	0.001388	341030	0.000325	4.270443	0.00700128	0.123876
GO:0008219	cell death	477	0.132426	124713127	0.118870	1.114042	0.0070251	0.124103
GO:0010611	regulation of cardiac muscle hypertrophy	55	0.015269	11235884	0.010709	1.425775	0.00710372	0.124876
GO:0050684	regulation of mRNA processing	107	0.029706	24344715	0.023204	1.280191	0.00711326	0.124876
GO:1901654	response to ketone	137	0.038034	32149956	0.030644	1.241183	0.00710537	0.124876
GO:2000737	negative regulation of stem cell differentiation	30	0.008329	5322920	0.005074	1.641598	0.00710729	0.124876
GO:0002294	CD4-positive, alpha-beta T cell differentiation involved in immune response	43	0.011938	8350399	0.007959	1.499881	0.00717322	0.125385
GO:0042093	T-helper cell differentiation	43	0.011938	8350399	0.007959	1.499881	0.00717322	0.125385
GO:0055022	negative regulation of cardiac muscle tissue growth	23	0.006385	3771142	0.003594	1.776440	0.00718685	0.125385
GO:0061117	negative regulation of heart growth	23	0.006385	3771142	0.003594	1.776440	0.00718685	0.125385
GO:0002761	regulation of myeloid leukocyte differentiation	90	0.024986	19997238	0.019060	1.310895	0.00721494	0.125486
GO:0045616	regulation of keratinocyte differentiation	37	0.010272	6939636	0.006615	1.552961	0.0072046	0.125486
GO:0043247	telomere maintenance in response to DNA damage	16	0.004442	2299107	0.002191	2.027012	0.00724885	0.125882
GO:0030855	epithelial cell differentiation	203	0.056358	49696399	0.047368	1.189780	0.00727566	0.126152
GO:0042753	positive regulation of circadian rhythm	17	0.004720	2504604	0.002387	1.976994	0.00728933	0.126195
GO:0030316	osteoclast differentiation	35	0.009717	6487925	0.006184	1.571295	0.00741569	0.127605
GO:0031453	positive regulation of heterochromatin formation	5	0.001388	345913	0.000330	4.210161	0.00741611	0.127605
GO:0071371	cellular response to gonadotropin stimulus	17	0.004720	2509252	0.002392	1.973332	0.00741486	0.127605
GO:0120263	positive regulation of heterochromatin organization	5	0.001388	345913	0.000330	4.210161	0.00741611	0.127605
GO:0061682	seminal vesicle morphogenesis	3	0.000833	114028	0.000109	7.663114	0.00747298	0.128387
GO:0003148	outflow tract septum morphogenesis	28	0.007773	4893058	0.004664	1.666761	0.00749924	0.128569
GO:0070125	mitochondrial translational elongation	7	0.001943	641883	0.000612	3.176418	0.00750642	0.128569
GO:0008582	regulation of synaptic assembly at neuromuscular junction	13	0.003609	1713378	0.001633	2.209967	0.00752921	0.128763
GO:0017145	stem cell division	25	0.006941	4226897	0.004029	1.722717	0.0075508	0.128936
GO:0048286	lung alveolus development	42	0.011660	8150003	0.007768	1.501022	0.00770352	0.131345
GO:1903569	positive regulation of protein localization to ciliary membrane	3	0.000833	115615	0.000110	7.557926	0.00775826	0.132078
GO:0001649	osteoblast differentiation	92	0.025541	20582400	0.019618	1.301929	0.00789062	0.133936
GO:0001893	maternal placenta development	12	0.003331	1531794	0.001460	2.281794	0.00789768	0.133936
GO:0060613	fat pad development	17	0.004720	2526750	0.002408	1.959667	0.00790311	0.133936
GO:0045661	regulation of myoblast differentiation	61	0.016935	12781450	0.012183	1.390097	0.00795946	0.134688
GO:0061035	regulation of cartilage development	59	0.016380	12291404	0.011716	1.398125	0.0080022	0.135208
GO:0002089	lens morphogenesis in camera-type eye	15	0.004164	2124027	0.002025	2.056964	0.00805177	0.135773
GO:0010975	regulation of neuron projection development	251	0.069684	62795306	0.059853	1.164239	0.00810955	0.135773
GO:0030033	microvillus assembly	10	0.002776	1165478	0.001111	2.499145	0.00811359	0.135773
GO:0042551	neuron maturation	25	0.006941	4253534	0.004054	1.711929	0.00812008	0.135773
GO:0055010	ventricular cardiac muscle tissue morphogenesis	42	0.011660	8177010	0.007794	1.496064	0.00811294	0.135773
GO:2000020	positive regulation of male gonad development	9	0.002499	986926	0.000941	2.656155	0.00809044	0.135773
GO:2001015	negative regulation of skeletal muscle cell differentiation	10	0.002776	1165253	0.001111	2.499628	0.00810339	0.135773
GO:0003209	cardiac atrium morphogenesis	9	0.002499	988511	0.000942	2.651896	0.00816966	0.136197
GO:0048640	negative regulation of developmental growth	67	0.018601	14288284	0.013619	1.365810	0.00816049	0.136197
GO:0090596	sensory organ morphogenesis	56	0.015547	11572542	0.011030	1.409467	0.00824135	0.137189
GO:0003266	regulation of secondary heart field cardioblast proliferation	13	0.003609	1734666	0.001653	2.182846	0.0082838	0.137368
GO:0035295	tube development	152	0.042199	36268074	0.034569	1.220716	0.00828869	0.137368
GO:0070316	regulation of G0 to G1 transition	37	0.010272	7006519	0.006678	1.538137	0.0082862	0.137368
GO:0006284	base-excision repair	31	0.008606	5619121	0.005356	1.606900	0.0083634	0.138279
GO:0061179	negative regulation of insulin secretion involved in cellular response to glucose stimulus	10	0.002776	1171029	0.001116	2.487298	0.00836829	0.138279
GO:0012501	programmed cell death	472	0.131038	123683576	0.117889	1.111541	0.0084005	0.138608
GO:0007406	negative regulation of neuroblast proliferation	9	0.002499	994110	0.000948	2.636960	0.00845423	0.139291
GO:0023057	negative regulation of signaling	761	0.211272	204828478	0.195232	1.082156	0.00847255	0.139388
GO:0021773	striatal medium spiny neuron differentiation	5	0.001388	357727	0.000341	4.071119	0.00848991	0.13947
GO:0051154	negative regulation of striated muscle cell differentiation	39	0.010827	7492611	0.007142	1.516097	0.008548	0.14022
GO:0048675	axon extension	32	0.008884	5861722	0.005587	1.590085	0.00861208	0.141065
GO:0150054	regulation of postsynaptic neurotransmitter receptor diffusion trapping	5	0.001388	359283	0.000342	4.053488	0.00863892	0.141299
GO:0060501	positive regulation of epithelial cell proliferation involved in lung morphogenesis	9	0.002499	999294	0.000952	2.623281	0.00872435	0.142489
GO:0001743	lens placode formation	5	0.001388	360859	0.000344	4.035785	0.00879167	0.143173
GO:0046619	lens placode formation involved in camera-type eye formation	5	0.001388	360859	0.000344	4.035785	0.00879167	0.143173
GO:1905276	regulation of epithelial tube formation	12	0.003331	1556063	0.001483	2.246206	0.00885996	0.143869
GO:1905278	positive regulation of epithelial tube formation	12	0.003331	1556063	0.001483	2.246206	0.00885996	0.143869
GO:1904178	negative regulation of adipose tissue development	12	0.003331	1557316	0.001484	2.244399	0.00891201	0.144506
GO:0007196	adenylate cyclase-inhibiting G protein-coupled glutamate receptor signaling pathway	9	0.002499	1003339	0.000956	2.612705	0.00893962	0.144745
GO:0000972	transcription-dependent tethering of RNA polymerase II gene DNA at nuclear periphery	10	0.002776	1184928	0.001129	2.458123	0.00903293	0.145627
GO:0009799	specification of symmetry	61	0.016935	12865231	0.012262	1.381045	0.00902402	0.145627
GO:0009855	determination of bilateral symmetry	61	0.016935	12865231	0.012262	1.381045	0.00902402	0.145627
GO:0031589	cell-substrate adhesion	101	0.028040	23020619	0.021942	1.277909	0.0091028	0.146257
GO:0032926	negative regulation of activin receptor signaling pathway	17	0.004720	2566971	0.002447	1.928961	0.0091235	0.146257
GO:0038097	positive regulation of mast cell activation by Fc-epsilon receptor signaling pathway	7	0.001943	666407	0.000635	3.059525	0.00909184	0.146257
GO:0070372	regulation of ERK1 and ERK2 cascade	172	0.047751	41693295	0.039740	1.201594	0.00912402	0.146257
GO:0046622	positive regulation of organ growth	39	0.010827	7527811	0.007175	1.509008	0.00916326	0.146677
GO:0060325	face morphogenesis	30	0.008329	5434391	0.005180	1.607925	0.00927453	0.148248
GO:0016233	telomere capping	14	0.003887	1960207	0.001868	2.080279	0.00933537	0.149008
GO:0060040	retinal bipolar neuron differentiation	15	0.004164	2163336	0.002062	2.019588	0.00939189	0.149698
GO:0061153	trachea gland development	7	0.001943	670971	0.000640	3.038714	0.00941198	0.149806
GO:0098840	protein transport along microtubule	18	0.004997	2787766	0.002657	1.880666	0.00947983	0.15046
GO:0099118	microtubule-based protein transport	18	0.004997	2787766	0.002657	1.880666	0.00947983	0.15046
GO:0009308	amine metabolic process	54	0.014992	11171851	0.010648	1.407875	0.00950919	0.150502
GO:0048568	embryonic organ development	109	0.030261	25132972	0.023955	1.263218	0.00950604	0.150502
GO:0016071	mRNA metabolic process	343	0.095225	88224082	0.084091	1.132407	0.00960695	0.151836
GO:0048754	branching morphogenesis of an epithelial tube	96	0.026652	21785903	0.020765	1.283486	0.00967256	0.152658
GO:0044089	positive regulation of cellular component biogenesis	282	0.078290	71513429	0.068163	1.148569	0.00971774	0.153157
GO:2000194	regulation of female gonad development	7	0.001943	675440	0.000644	3.018609	0.00973337	0.153188
GO:0006405	RNA export from nucleus	63	0.017490	13427368	0.012798	1.366612	0.00991801	0.155876
GO:0001967	suckling behavior	12	0.003331	1581596	0.001507	2.209944	0.00996844	0.156209
GO:0006576	biogenic amine metabolic process	51	0.014159	10466886	0.009977	1.419215	0.00998086	0.156209
GO:0090103	cochlea morphogenesis	22	0.006108	3666001	0.003494	1.747936	0.00997935	0.156209
GO:0072302	negative regulation of metanephric glomerular mesangial cell proliferation	3	0.000833	127395	0.000121	6.859057	0.0100763	0.157484
GO:0003151	outflow tract morphogenesis	59	0.016380	12448386	0.011865	1.380494	0.0101496	0.157847
GO:0045054	constitutive secretory pathway	9	0.002499	1024901	0.000977	2.557738	0.0101556	0.157847
GO:1902548	negative regulation of cellular response to vascular endothelial growth factor stimulus	18	0.004997	2808307	0.002677	1.866910	0.0101491	0.157847
GO:2000729	positive regulation of mesenchymal cell proliferation involved in ureter development	6	0.001666	521532	0.000497	3.350934	0.0101136	0.157847
GO:0006915	apoptotic process	448	0.124375	117407799	0.111907	1.111416	0.0102259	0.158602
GO:1902532	negative regulation of intracellular signal transduction	415	0.115214	108242186	0.103171	1.116727	0.0102324	0.158602
GO:0002041	intussusceptive angiogenesis	4	0.001110	241885	0.000231	4.816667	0.0102864	0.15922
GO:0038027	apolipoprotein A-I-mediated signaling pathway	9	0.002499	1028182	0.000980	2.549577	0.010351	0.16
GO:0035683	memory T cell extravasation	4	0.001110	242795	0.000231	4.798614	0.0104168	0.160726
GO:1902682	protein localization to pericentric heterochromatin	4	0.001110	242863	0.000231	4.797270	0.0104266	0.160726
GO:0006974	DNA damage response	444	0.123265	116340963	0.110890	1.111593	0.0104575	0.160763
GO:0051145	smooth muscle cell differentiation	30	0.008329	5486379	0.005229	1.592689	0.0104565	0.160763
GO:0030334	regulation of cell migration	529	0.146863	140068035	0.133506	1.100049	0.010524	0.160906
GO:0043412	macromolecule modification	787	0.218490	212742133	0.202775	1.077499	0.0105094	0.160906
GO:0045666	positive regulation of neuron differentiation	67	0.018601	14469373	0.013791	1.348716	0.0105061	0.160906
GO:1901532	regulation of hematopoietic progenitor cell differentiation	39	0.010827	7598810	0.007243	1.494908	0.0105162	0.160906
GO:0002292	T cell differentiation involved in immune response	47	0.013048	9525980	0.009080	1.437089	0.0105628	0.161279
GO:0010463	mesenchymal cell proliferation	18	0.004997	2820941	0.002689	1.858549	0.0105791	0.16131
GO:0002568	somatic diversification of T cell receptor genes	9	0.002499	1034281	0.000986	2.534542	0.0107218	0.162549
GO:0002681	somatic recombination of T cell receptor gene segments	9	0.002499	1034281	0.000986	2.534542	0.0107218	0.162549
GO:0006868	glutamine transport	10	0.002776	1216734	0.001160	2.393866	0.0107054	0.162549
GO:0033153	T cell receptor V(D)J recombination	9	0.002499	1034281	0.000986	2.534542	0.0107218	0.162549
GO:0042693	muscle cell fate commitment	12	0.003331	1597943	0.001523	2.187336	0.0107326	0.162549
GO:0016055	Wnt signaling pathway	174	0.048306	42434844	0.040447	1.194324	0.0107739	0.162955
GO:0034105	positive regulation of tissue remodeling	12	0.003331	1599113	0.001524	2.185736	0.010789	0.162964
GO:0050768	negative regulation of neurogenesis	90	0.024986	20340538	0.019388	1.288771	0.0108133	0.163113
GO:1904291	positive regulation of mitotic DNA damage checkpoint	3	0.000833	130878	0.000125	6.676520	0.0108303	0.16315
GO:0010464	regulation of mesenchymal cell proliferation	36	0.009994	6904279	0.006581	1.518727	0.0108657	0.163329
GO:0033504	floor plate development	8	0.002221	859958	0.000820	2.709619	0.0108757	0.163329
GO:1905941	positive regulation of gonad development	9	0.002499	1036927	0.000988	2.528075	0.0108857	0.163329
GO:0035802	adrenal cortex formation	4	0.001110	246145	0.000235	4.733305	0.010906	0.163416
GO:0035710	CD4-positive, alpha-beta T cell activation	51	0.014159	10523389	0.010030	1.411595	0.0109363	0.163608
GO:0051149	positive regulation of muscle cell differentiation	45	0.012493	9061755	0.008637	1.446424	0.0109479	0.163608
GO:0060413	atrial septum morphogenesis	18	0.004997	2832839	0.002700	1.850743	0.0109972	0.164127
GO:0021869	forebrain ventricular zone progenitor cell division	10	0.002776	1222309	0.001165	2.382948	0.0110212	0.164267
GO:0043403	skeletal muscle tissue regeneration	24	0.006663	4146975	0.003953	1.685681	0.0110727	0.164816
GO:0003264	regulation of cardioblast proliferation	15	0.004164	2209232	0.002106	1.977632	0.0111732	0.166092
GO:0014902	myotube differentiation	21	0.005830	3490373	0.003327	1.752439	0.0113094	0.167896
GO:1902547	regulation of cellular response to vascular endothelial growth factor stimulus	28	0.007773	5065195	0.004828	1.610117	0.0114232	0.169361
GO:0071103	DNA conformation change	23	0.006385	3936616	0.003752	1.701768	0.0114536	0.169589
GO:0036211	protein modification process	711	0.197390	191483473	0.182512	1.081518	0.0115576	0.170903
GO:0072091	regulation of stem cell proliferation	34	0.009439	6468512	0.006165	1.530982	0.011677	0.172443
GO:0001880	Mullerian duct regression	7	0.001943	700647	0.000668	2.910009	0.0116977	0.172522
GO:1903567	regulation of protein localization to ciliary membrane	4	0.001110	251655	0.000240	4.629669	0.0117424	0.172955
GO:0060086	circadian temperature homeostasis	5	0.001388	388790	0.000371	3.745851	0.0118161	0.173585
GO:1905332	positive regulation of morphogenesis of an epithelium	30	0.008329	5539969	0.005280	1.577282	0.0118007	0.173585
GO:2001055	positive regulation of mesenchymal cell apoptotic process	6	0.001666	540081	0.000515	3.235846	0.0118355	0.173644
GO:0071362	cellular response to ether	15	0.004164	2225860	0.002122	1.962858	0.0118801	0.173845
GO:0072166	posterior mesonephric tubule development	6	0.001666	540509	0.000515	3.233284	0.0118775	0.173845
GO:0033147	negative regulation of intracellular estrogen receptor signaling pathway	17	0.004720	2646580	0.002523	1.870938	0.0119801	0.175081
GO:0033690	positive regulation of osteoblast proliferation	12	0.003331	1623308	0.001547	2.153158	0.0120068	0.175244
GO:0006000	fructose metabolic process	17	0.004720	2649249	0.002525	1.869053	0.0120869	0.176183
GO:0072193	ureter smooth muscle cell differentiation	5	0.001388	391259	0.000373	3.722213	0.0121133	0.176341
GO:0045618	positive regulation of keratinocyte differentiation	21	0.005830	3515407	0.003351	1.739960	0.0121493	0.176636
GO:0045472	response to ether	20	0.005552	3297357	0.003143	1.766687	0.0121863	0.176927
GO:0072189	ureter development	9	0.002499	1057146	0.001008	2.479723	0.0122008	0.176927
GO:0006325	chromatin organization	462	0.128262	121687057	0.115986	1.105842	0.0122738	0.177708
GO:0042417	dopamine metabolic process	25	0.006941	4412341	0.004206	1.650314	0.0122862	0.177708
GO:0046632	alpha-beta T cell differentiation	62	0.017213	13330423	0.012706	1.354701	0.0123131	0.177868
GO:0016032	viral process	95	0.026374	21751566	0.020732	1.272122	0.012378	0.178397
GO:0070646	protein modification by small protein removal	81	0.022488	18148505	0.017298	1.299989	0.0123814	0.178397
GO:0048583	regulation of response to stimulus	1629	0.452249	454875536	0.433564	1.043095	0.0124406	0.17902
GO:0014911	positive regulation of smooth muscle cell migration	30	0.008329	5564379	0.005304	1.570363	0.0124579	0.17904
GO:0010592	positive regulation of lamellipodium assembly	26	0.007218	4646094	0.004428	1.629975	0.0124967	0.179369
GO:0032401	establishment of melanosome localization	22	0.006108	3747500	0.003572	1.709923	0.0125309	0.179631
GO:0021599	abducens nerve formation	5	0.001388	395085	0.000377	3.686167	0.0125839	0.180162
GO:0008356	asymmetric cell division	11	0.003054	1439852	0.001372	2.225207	0.0126376	0.180471
GO:1990314	cellular response to insulin-like growth factor stimulus	11	0.003054	1439625	0.001372	2.225558	0.0126243	0.180471
GO:0032713	negative regulation of interleukin-4 production	11	0.003054	1441373	0.001374	2.222859	0.012727	0.181287
GO:0050901	leukocyte tethering or rolling	23	0.006385	3975677	0.003789	1.685048	0.0127111	0.181287
GO:0001944	vasculature development	50	0.013881	10376693	0.009891	1.403481	0.0128027	0.181758
GO:0051168	nuclear export	91	0.025264	20746847	0.019775	1.277570	0.0127801	0.181758
GO:0061384	heart trabecula morphogenesis	21	0.005830	3534106	0.003369	1.730754	0.0128085	0.181758
GO:0048255	mRNA stabilization	59	0.016380	12609185	0.012018	1.362889	0.0128287	0.181815
GO:0009896	positive regulation of catabolic process	298	0.082732	76363232	0.072786	1.136652	0.0128637	0.181853
GO:1904627	response to phorbol 13-acetate 12-myristate	14	0.003887	2041401	0.001946	1.997539	0.012851	0.181853
GO:0072301	regulation of metanephric glomerular mesangial cell proliferation	4	0.001110	258876	0.000247	4.500531	0.0128994	0.182129
GO:0034113	heterotypic cell-cell adhesion	36	0.009994	6992169	0.006665	1.499637	0.0129266	0.182285
GO:0061515	myeloid cell development	44	0.012215	8916485	0.008499	1.437324	0.0129456	0.182325
GO:0002573	myeloid leukocyte differentiation	93	0.025819	21284709	0.020287	1.272655	0.0130772	0.182475
GO:0003222	ventricular trabecula myocardium morphogenesis	17	0.004720	2673253	0.002548	1.852270	0.0130807	0.182475
GO:0006396	RNA processing	471	0.130761	124351586	0.118526	1.103228	0.0131833	0.182475
GO:0010564	regulation of cell cycle process	428	0.118823	112356894	0.107093	1.109531	0.0131269	0.182475
GO:0010625	positive regulation of Schwann cell proliferation	4	0.001110	259521	0.000247	4.489346	0.0130061	0.182475
GO:0021793	chemorepulsion of branchiomotor axon	2	0.000555	50001	0.000048	11.650561	0.0131492	0.182475
GO:0023051	regulation of signaling	1494	0.414770	415979862	0.396491	1.046102	0.0131684	0.182475
GO:0043010	camera-type eye development	69	0.019156	15137725	0.014429	1.327651	0.0130719	0.182475
GO:0048087	positive regulation of developmental pigmentation	13	0.003609	1844702	0.001758	2.052639	0.0131777	0.182475
GO:0048485	sympathetic nervous system development	16	0.004442	2462305	0.002347	1.892665	0.0131144	0.182475
GO:0051293	establishment of spindle localization	45	0.012493	9164162	0.008735	1.430261	0.0130431	0.182475
GO:0061586	positive regulation of transcription by transcription factor localization	2	0.000555	50001	0.000048	11.650561	0.0131492	0.182475
GO:0071275	cellular response to aluminum ion	2	0.000555	50001	0.000048	11.650561	0.0131492	0.182475
GO:1901990	regulation of mitotic cell cycle phase transition	228	0.063298	57261561	0.054579	1.159758	0.0130369	0.182475
GO:0002053	positive regulation of mesenchymal cell proliferation	30	0.008329	5593912	0.005332	1.562072	0.0132922	0.183756
GO:0045685	regulation of glial cell differentiation	50	0.013881	10404285	0.009917	1.399759	0.0133715	0.184625
GO:0051965	positive regulation of synapse assembly	40	0.011105	7968762	0.007595	1.462058	0.0134061	0.184876
GO:0070309	lens fiber cell morphogenesis	8	0.002221	894470	0.000853	2.605072	0.013471	0.185543
GO:0006672	ceramide metabolic process	57	0.015825	12147989	0.011579	1.366677	0.0135457	0.186064
GO:0072554	blood vessel lumenization	4	0.001110	262837	0.000251	4.432707	0.0135637	0.186064
GO:1902037	negative regulation of hematopoietic stem cell differentiation	11	0.003054	1455286	0.001387	2.201607	0.0135665	0.186064
GO:2000120	positive regulation of sodium-dependent phosphate transport	5	0.001388	402836	0.000384	3.615241	0.0135749	0.186064
GO:0061158	3'-UTR-mediated mRNA destabilization	22	0.006108	3778448	0.003601	1.695918	0.0136263	0.186315
GO:1904798	positive regulation of core promoter binding	4	0.001110	263189	0.000251	4.426779	0.0136238	0.186315
GO:0007032	endosome organization	64	0.017768	13912223	0.013260	1.339920	0.0137274	0.186339
GO:0009143	nucleoside triphosphate catabolic process	11	0.003054	1457859	0.001390	2.197722	0.0137263	0.186339
GO:0010646	regulation of cell communication	1498	0.415880	417267107	0.397718	1.045667	0.0136959	0.186339
GO:0045588	positive regulation of gamma-delta T cell differentiation	11	0.003054	1457761	0.001389	2.197870	0.0137202	0.186339
GO:0050772	positive regulation of axonogenesis	51	0.014159	10664537	0.010165	1.392912	0.0136586	0.186339
GO:0060766	negative regulation of androgen receptor signaling pathway	19	0.005275	3119256	0.002973	1.774182	0.0137137	0.186339
GO:0071492	cellular response to UV-A	14	0.003887	2059590	0.001963	1.979898	0.0137633	0.186375
GO:1905243	cellular response to 3,3',5-triiodo-L-thyronine	5	0.001388	404144	0.000385	3.603541	0.0137471	0.186375
GO:0060004	reflex	24	0.006663	4233731	0.004035	1.651139	0.0138444	0.187049
GO:1901700	response to oxygen-containing compound	695	0.192948	187426787	0.178646	1.080062	0.0138463	0.187049
GO:0010921	regulation of phosphatase activity	7	0.001943	725361	0.000691	2.810861	0.0138869	0.187374
GO:0050769	positive regulation of neurogenesis	133	0.036924	31831103	0.030340	1.217014	0.0139457	0.187942
GO:0050748	negative regulation of lipoprotein metabolic process	5	0.001388	406526	0.000387	3.582426	0.0140646	0.189317
GO:1905269	positive regulation of chromatin organization	5	0.001388	406724	0.000388	3.580682	0.0140912	0.189448
GO:0014009	glial cell proliferation	15	0.004164	2273991	0.002167	1.921313	0.0141247	0.189458
GO:0043523	regulation of neuron apoptotic process	164	0.045530	40103529	0.038225	1.191124	0.0141256	0.189458
GO:0051645	Golgi localization	15	0.004164	2276720	0.002170	1.919010	0.0142611	0.191048
GO:0021730	trigeminal sensory nucleus development	5	0.001388	408674	0.000390	3.563597	0.014355	0.191849
GO:0021740	principal sensory nucleus of trigeminal nerve development	5	0.001388	408674	0.000390	3.563597	0.014355	0.191849
GO:0072182	regulation of nephron tubule epithelial cell differentiation	14	0.003887	2073347	0.001976	1.966761	0.0144858	0.193368
GO:0010761	fibroblast migration	17	0.004720	2705723	0.002579	1.830042	0.0145258	0.193671
GO:0034698	response to gonadotropin	19	0.005275	3140073	0.002993	1.762420	0.0145847	0.193951
GO:0048133	male germ-line stem cell asymmetric division	4	0.001110	268916	0.000256	4.332503	0.0146249	0.193951
GO:0071864	positive regulation of cell proliferation in bone marrow	8	0.002221	908353	0.000866	2.565257	0.0146329	0.193951
GO:0098722	asymmetric stem cell division	4	0.001110	268916	0.000256	4.332503	0.0146249	0.193951
GO:0098728	germline stem cell asymmetric division	4	0.001110	268916	0.000256	4.332503	0.0146249	0.193951
GO:0043489	RNA stabilization	67	0.018601	14720775	0.014031	1.325683	0.0146761	0.194294
GO:0031344	regulation of cell projection organization	354	0.098279	92052077	0.087739	1.120122	0.01475	0.195043
GO:0021895	cerebral cortex neuron differentiation	18	0.004997	2927158	0.002790	1.791108	0.0147944	0.195171
GO:0032526	response to retinoic acid	75	0.020822	16762510	0.015977	1.303220	0.0147883	0.195171
GO:0002669	positive regulation of T cell anergy	6	0.001666	568502	0.000542	3.074077	0.0148588	0.195334
GO:0002913	positive regulation of lymphocyte anergy	6	0.001666	568502	0.000542	3.074077	0.0148588	0.195334
GO:0021846	cell proliferation in forebrain	16	0.004442	2498739	0.002382	1.865068	0.0148266	0.195334
GO:0048752	semicircular canal morphogenesis	14	0.003887	2082958	0.001985	1.957686	0.0150077	0.197061
GO:0051030	snRNA transport	8	0.002221	913242	0.000870	2.551524	0.0150589	0.197503
GO:0021534	cell proliferation in hindbrain	10	0.002776	1286270	0.001226	2.264454	0.0151692	0.198027
GO:0021924	cell proliferation in external granule layer	10	0.002776	1286270	0.001226	2.264454	0.0151692	0.198027
GO:0021930	cerebellar granule cell precursor proliferation	10	0.002776	1286270	0.001226	2.264454	0.0151692	0.198027
GO:1990776	response to angiotensin	20	0.005552	3372838	0.003215	1.727150	0.0151394	0.198027
GO:0030422	siRNA processing	10	0.002776	1286630	0.001226	2.263820	0.0151955	0.19814
GO:0061548	ganglion development	16	0.004442	2506640	0.002389	1.859189	0.0152198	0.198227
GO:0098927	vesicle-mediated transport between endosomal compartments	23	0.006385	4045696	0.003856	1.655885	0.0152396	0.198256
GO:0007623	circadian rhythm	95	0.026374	21957771	0.020929	1.260175	0.0154156	0.200313
GO:0035556	intracellular signal transduction	827	0.229595	225158246	0.214609	1.069826	0.0155208	0.201448
GO:0002461	tolerance induction dependent upon immune response	9	0.002499	1102078	0.001050	2.378624	0.0155424	0.201496
GO:0021799	cerebral cortex radially oriented cell migration	16	0.004442	2513397	0.002396	1.854191	0.0155624	0.201523
GO:0010909	positive regulation of heparan sulfate proteoglycan biosynthetic process	8	0.002221	919772	0.000877	2.533409	0.0156418	0.202086
GO:1904100	positive regulation of protein O-linked glycosylation	8	0.002221	919772	0.000877	2.533409	0.0156418	0.202086
GO:0007625	grooming behavior	12	0.003331	1687794	0.001609	2.070892	0.0157689	0.203441
GO:0014910	regulation of smooth muscle cell migration	48	0.013326	10017707	0.009548	1.395624	0.0157951	0.203441
GO:0140208	apoptotic process in response to mitochondrial fragmentation	3	0.000833	151017	0.000144	5.786167	0.015819	0.203441
GO:2000609	regulation of thyroid hormone generation	8	0.002221	921525	0.000878	2.528590	0.015801	0.203441
GO:0046834	lipid phosphorylation	10	0.002776	1295944	0.001235	2.247550	0.0158857	0.204066
GO:0021781	glial cell fate commitment	9	0.002499	1107584	0.001056	2.366799	0.0159938	0.204987
GO:0072148	epithelial cell fate commitment	11	0.003054	1492034	0.001422	2.147383	0.0159854	0.204987
GO:0008595	anterior/posterior axis specification, embryo	11	0.003054	1493476	0.001424	2.145310	0.0160864	0.205705
GO:0051961	negative regulation of nervous system development	92	0.025541	21218610	0.020224	1.262893	0.0160848	0.205705
GO:0045066	regulatory T cell differentiation	13	0.003609	1899276	0.001810	1.993659	0.0163089	0.208314
GO:0042262	DNA protection	8	0.002221	927856	0.000884	2.511337	0.0163858	0.208821
GO:0071300	cellular response to retinoic acid	47	0.013048	9794254	0.009335	1.397726	0.0163783	0.208821
GO:0007064	mitotic sister chromatid cohesion	20	0.005552	3401920	0.003243	1.712385	0.0164168	0.20898
GO:0021855	hypothalamus cell migration	9	0.002499	1113491	0.001061	2.354243	0.0164887	0.209073
GO:0044344	cellular response to fibroblast growth factor stimulus	29	0.008051	5459635	0.005204	1.547141	0.0164635	0.209073
GO:0048024	regulation of mRNA splicing, via spliceosome	84	0.023320	19168244	0.018270	1.276417	0.0164693	0.209073
GO:0060317	cardiac epithelial to mesenchymal transition	27	0.007496	4994786	0.004761	1.574499	0.0164984	0.209073
GO:0051653	spindle localization	48	0.013326	10051302	0.009580	1.390959	0.0166417	0.210651
GO:0023019	signal transduction involved in regulation of gene expression	18	0.004997	2967105	0.002828	1.766994	0.0166825	0.210931
GO:0021670	lateral ventricle development	14	0.003887	2112677	0.002014	1.930147	0.016713	0.211079
GO:0032763	regulation of mast cell cytokine production	10	0.002776	1307443	0.001246	2.227782	0.0167697	0.21153
GO:0071349	cellular response to interleukin-12	9	0.002499	1116988	0.001065	2.346873	0.0167869	0.21153
GO:1903929	primary palate development	4	0.001110	280583	0.000267	4.152352	0.0168051	0.21153
GO:1900260	negative regulation of RNA-dependent RNA polymerase activity	4	0.001110	280740	0.000268	4.150030	0.0168357	0.211679
GO:0140694	membraneless organelle assembly	165	0.045808	40604182	0.038702	1.183610	0.016891	0.212137
GO:0021757	caudate nucleus development	3	0.000833	155246	0.000148	5.628548	0.0170046	0.213087
GO:0021758	putamen development	3	0.000833	155246	0.000148	5.628548	0.0170046	0.213087
GO:0048592	eye morphogenesis	47	0.013048	9825346	0.009365	1.393303	0.0171946	0.215009
GO:0060041	retina development in camera-type eye	52	0.014436	11065785	0.010547	1.368726	0.0171961	0.215009
GO:0014816	skeletal muscle satellite cell differentiation	9	0.002499	1122682	0.001070	2.334970	0.0172809	0.21513
GO:0034670	chemotaxis to arachidonate	4	0.001110	283008	0.000270	4.116772	0.0172823	0.21513
GO:0045022	early endosome to late endosome transport	20	0.005552	3419560	0.003259	1.703552	0.0172318	0.21513
GO:0070198	protein localization to chromosome, telomeric region	13	0.003609	1914470	0.001825	1.977836	0.0172737	0.21513
GO:0043584	nose development	14	0.003887	2123033	0.002024	1.920732	0.0173407	0.215403
GO:0046688	response to copper ion	24	0.006663	4325286	0.004123	1.616188	0.0173425	0.215403
GO:0016579	protein deubiquitination	68	0.018878	15107954	0.014400	1.310988	0.0173741	0.215558
GO:0007224	smoothened signaling pathway	56	0.015547	12079964	0.011514	1.350262	0.0175407	0.216907
GO:0035987	endodermal cell differentiation	25	0.006941	4559527	0.004346	1.597040	0.0175398	0.216907
GO:0051657	maintenance of organelle location	11	0.003054	1513436	0.001443	2.117016	0.0175352	0.216907
GO:0032330	regulation of chondrocyte differentiation	45	0.012493	9346885	0.008909	1.402301	0.0175934	0.217039
GO:0052646	alditol phosphate metabolic process	11	0.003054	1513952	0.001443	2.116295	0.0175739	0.217039
GO:1904396	regulation of neuromuscular junction development	14	0.003887	2127377	0.002028	1.916810	0.0176092	0.217039
GO:0051797	regulation of hair follicle development	18	0.004997	2987112	0.002847	1.755159	0.0176959	0.217868
GO:0003211	cardiac ventricle formation	11	0.003054	1515993	0.001445	2.113445	0.0177276	0.21802
GO:0030388	fructose 1,6-bisphosphate metabolic process	7	0.001943	763816	0.000728	2.669346	0.017853	0.218991
GO:0032916	positive regulation of transforming growth factor beta3 production	6	0.001666	593015	0.000565	2.947007	0.0178649	0.218991
GO:0043392	negative regulation of DNA binding	16	0.004442	2556016	0.002436	1.823274	0.0178629	0.218991
GO:0042176	regulation of protein catabolic process	238	0.066074	60479606	0.057646	1.146208	0.0178853	0.219002
GO:1900864	mitochondrial RNA modification	14	0.003887	2132352	0.002032	1.912338	0.0179207	0.219197
GO:0046621	negative regulation of organ growth	27	0.007496	5033294	0.004797	1.562453	0.0179727	0.219595
GO:0006404	RNA import into nucleus	7	0.001943	765401	0.000730	2.663818	0.0180318	0.220078
GO:0007221	positive regulation of transcription of Notch receptor target	11	0.003054	1520570	0.001449	2.107084	0.0180758	0.220376
GO:0006402	mRNA catabolic process	91	0.025264	21072592	0.020085	1.257821	0.0181273	0.220764
GO:0120035	regulation of plasma membrane bounded cell projection organization	343	0.095225	89409021	0.085220	1.117399	0.0181564	0.22088
GO:0071867	response to monoamine	22	0.006108	3889672	0.003707	1.647423	0.0182044	0.221225
GO:0045604	regulation of epidermal cell differentiation	52	0.014436	11105992	0.010586	1.363771	0.0182323	0.221325
GO:0070647	protein modification by small protein conjugation or removal	396	0.109939	104142225	0.099263	1.107551	0.0182918	0.221808
GO:0070200	establishment of protein localization to telomere	10	0.002776	1327103	0.001265	2.194780	0.0183644	0.222209
GO:0141124	intracellular signaling cassette	409	0.113548	107768993	0.102720	1.105414	0.0183449	0.222209
GO:0007229	integrin-mediated signaling pathway	66	0.018323	14646487	0.013960	1.312520	0.018444	0.222217
GO:0034502	protein localization to chromosome	66	0.018323	14644072	0.013958	1.312737	0.0183883	0.222217
GO:0036446	myofibroblast differentiation	7	0.001943	769162	0.000733	2.650793	0.0184612	0.222217
GO:1902483	cytotoxic T cell pyroptotic cell death	4	0.001110	288666	0.000275	4.036081	0.0184283	0.222217
GO:1902957	negative regulation of mitochondrial electron transport, NADH to ubiquinone	4	0.001110	288933	0.000275	4.032352	0.0184835	0.222217
GO:1905447	negative regulation of mitochondrial ATP synthesis coupled electron transport	4	0.001110	288933	0.000275	4.032352	0.0184835	0.222217
GO:0007517	muscle organ development	75	0.020822	16955747	0.016161	1.288368	0.0185868	0.222537
GO:0033365	protein localization to organelle	323	0.089672	83921561	0.079990	1.121049	0.018609	0.222537
GO:0045453	bone resorption	23	0.006385	4125678	0.003932	1.623783	0.0185982	0.222537
GO:0046631	alpha-beta T cell activation	78	0.021655	17727942	0.016897	1.281539	0.018586	0.222537
GO:0051905	establishment of pigment granule localization	22	0.006108	3898174	0.003716	1.643830	0.0185986	0.222537
GO:0016050	vesicle organization	201	0.055802	50466786	0.048102	1.160075	0.0186438	0.222716
GO:0042474	middle ear morphogenesis	22	0.006108	3900685	0.003718	1.642772	0.0187162	0.222872
GO:0051294	establishment of spindle orientation	37	0.010272	7430431	0.007082	1.450385	0.0187011	0.222872
GO:1904628	cellular response to phorbol 13-acetate 12-myristate	12	0.003331	1730107	0.001649	2.020244	0.0186817	0.222872
GO:0002667	regulation of T cell anergy	8	0.002221	953998	0.000909	2.442520	0.0189662	0.225371
GO:0002911	regulation of lymphocyte anergy	8	0.002221	953998	0.000909	2.442520	0.0189662	0.225371
GO:0003172	sinoatrial valve development	2	0.000555	60906	0.000058	9.564570	0.0190371	0.225609
GO:0060847	endothelial cell fate specification	7	0.001943	773893	0.000738	2.634588	0.0190115	0.225609
GO:1901701	cellular response to oxygen-containing compound	451	0.125208	119575356	0.113973	1.098577	0.0190464	0.225609
GO:0060688	regulation of morphogenesis of a branching structure	40	0.011105	8175342	0.007792	1.425114	0.0192222	0.227452
GO:2000772	regulation of cellular senescence	35	0.009717	6964345	0.006638	1.463805	0.0192695	0.227772
GO:0042475	odontogenesis of dentin-containing tooth	50	0.013881	10646331	0.010148	1.367935	0.0193055	0.227958
GO:0071863	regulation of cell proliferation in bone marrow	8	0.002221	958354	0.000913	2.431418	0.0194228	0.228863
GO:0071870	cellular response to catecholamine stimulus	19	0.005275	3240573	0.003089	1.707762	0.0194169	0.228863
GO:0006996	organelle organization	1095	0.303998	302401886	0.288234	1.054691	0.0195978	0.229723
GO:0010841	positive regulation of circadian sleep/wake cycle, wakefulness	4	0.001110	294177	0.000280	3.960471	0.0195888	0.229723
GO:0032962	positive regulation of inositol trisphosphate biosynthetic process	4	0.001110	294141	0.000280	3.960956	0.0195811	0.229723
GO:1902211	regulation of prolactin signaling pathway	3	0.000833	163882	0.000156	5.331944	0.019576	0.229723
GO:1902213	positive regulation of prolactin signaling pathway	3	0.000833	163882	0.000156	5.331944	0.019576	0.229723
GO:0043687	post-translational protein modification	425	0.117990	112399584	0.107134	1.101336	0.0198227	0.232117
GO:0033634	positive regulation of cell-cell adhesion mediated by integrin	7	0.001943	781178	0.000745	2.610018	0.019881	0.232559
GO:0007412	axon target recognition	6	0.001666	608101	0.000580	2.873896	0.0199086	0.232639
GO:0048341	paraxial mesoderm formation	11	0.003054	1543924	0.001472	2.075211	0.0199324	0.232676
GO:0007346	regulation of mitotic cell cycle	317	0.088007	82397148	0.078537	1.120579	0.0199708	0.232883
GO:0007165	signal transduction	1694	0.470294	475390231	0.453118	1.037908	0.0200544	0.233472
GO:0014723	regulation of skeletal muscle contraction by modulation of calcium ion sensitivity of myofibril	2	0.000555	62717	0.000060	9.288386	0.0201041	0.233472
GO:0030324	lung development	82	0.022765	18832620	0.017950	1.268232	0.0201043	0.233472
GO:0045745	positive regulation of G protein-coupled receptor signaling pathway	32	0.008884	6266584	0.005973	1.487355	0.0200691	0.233472
GO:0043367	CD4-positive, alpha-beta T cell differentiation	46	0.012771	9681162	0.009228	1.383968	0.0201627	0.233908
GO:0035116	embryonic hindlimb morphogenesis	26	0.007218	4854096	0.004627	1.560129	0.0202301	0.234449
GO:0031053	primary miRNA processing	16	0.004442	2596625	0.002475	1.794760	0.0202894	0.234893
GO:0072698	protein localization to microtubule cytoskeleton	32	0.008884	6278370	0.005984	1.484563	0.0205286	0.237174
GO:1902730	positive regulation of proteoglycan biosynthetic process	9	0.002499	1157247	0.001103	2.265228	0.0205093	0.237174
GO:0007417	central nervous system development	99	0.027485	23290486	0.022199	1.238090	0.0205983	0.237601
GO:1905207	regulation of cardiocyte differentiation	22	0.006108	3939454	0.003755	1.626605	0.0206077	0.237601
GO:0003197	endocardial cushion development	11	0.003054	1552574	0.001480	2.063649	0.0206546	0.237898
GO:0031848	protection from non-homologous end joining at telomere	7	0.001943	788127	0.000751	2.587006	0.020736	0.238348
GO:0055005	ventricular cardiac myofibril assembly	4	0.001110	299386	0.000285	3.891563	0.0207262	0.238348
GO:0021943	formation of radial glial scaffolds	8	0.002221	971703	0.000926	2.398016	0.0208706	0.23965
GO:0045600	positive regulation of fat cell differentiation	46	0.012771	9704990	0.009250	1.380570	0.0209086	0.239841
GO:0046645	positive regulation of gamma-delta T cell activation	11	0.003054	1557763	0.001485	2.056775	0.0210969	0.241756
GO:0034101	erythrocyte homeostasis	12	0.003331	1761888	0.001679	1.983803	0.0211208	0.241783
GO:0009058	biosynthetic process	1060	0.294281	292615785	0.278906	1.055124	0.0211475	0.241842
GO:0003207	cardiac chamber formation	12	0.003331	1764466	0.001682	1.980904	0.0213285	0.243151
GO:0019076	viral release from host cell	24	0.006663	4414695	0.004208	1.583456	0.0213965	0.243151
GO:0031346	positive regulation of cell projection organization	198	0.054969	49863291	0.047527	1.156591	0.0214564	0.243151
GO:0032402	melanosome transport	21	0.005830	3727106	0.003552	1.641130	0.0214024	0.243151
GO:0035891	exit from host cell	24	0.006663	4414695	0.004208	1.583456	0.0213965	0.243151
GO:0060911	cardiac cell fate commitment	8	0.002221	976865	0.000931	2.385344	0.0214504	0.243151
GO:0060923	cardiac muscle cell fate commitment	8	0.002221	976865	0.000931	2.385344	0.0214504	0.243151
GO:0071375	cellular response to peptide hormone stimulus	118	0.032760	28344405	0.027016	1.212579	0.0213843	0.243151
GO:1900098	regulation of plasma cell differentiation	6	0.001666	617758	0.000589	2.828971	0.0212969	0.243151
GO:0003331	positive regulation of extracellular matrix constituent secretion	3	0.000833	169920	0.000162	5.142476	0.0214941	0.243298
GO:0045660	positive regulation of neutrophil differentiation	2	0.000555	65082	0.000062	8.950858	0.0215342	0.243298
GO:2000178	negative regulation of neural precursor cell proliferation	22	0.006108	3957296	0.003772	1.619272	0.0215266	0.243298
GO:0060674	placenta blood vessel development	25	0.006941	4650026	0.004432	1.565958	0.021561	0.243356
GO:2000725	regulation of cardiac muscle cell differentiation	14	0.003887	2189444	0.002087	1.862472	0.0218011	0.24582
GO:0046513	ceramide biosynthetic process	38	0.010550	7763813	0.007400	1.425621	0.0218797	0.246459
GO:1902459	positive regulation of stem cell population maintenance	33	0.009162	6553943	0.006247	1.466584	0.0219592	0.247106
GO:1903896	positive regulation of IRE1-mediated unfolded protein response	9	0.002499	1171928	0.001117	2.236851	0.022004	0.247364
GO:0070302	regulation of stress-activated protein kinase signaling cascade	34	0.009439	6797882	0.006479	1.456803	0.0220785	0.247806
GO:2001074	regulation of metanephric ureteric bud development	4	0.001110	305489	0.000291	3.813818	0.0221094	0.247806
GO:2001076	positive regulation of metanephric ureteric bud development	4	0.001110	305489	0.000291	3.813818	0.0221094	0.247806
GO:0098727	maintenance of cell number	96	0.026652	22587772	0.021530	1.237922	0.0223578	0.250341
GO:0001949	sebaceous gland cell differentiation	4	0.001110	306987	0.000293	3.795208	0.0224573	0.25106
GO:0014013	regulation of gliogenesis	64	0.017768	14295578	0.013626	1.303989	0.0224667	0.25106
GO:0007512	adult heart development	13	0.003609	1987778	0.001895	1.904895	0.0225459	0.251197
GO:0010591	regulation of lamellipodium assembly	30	0.008329	5848527	0.005575	1.494068	0.0225078	0.251197
GO:0021884	forebrain neuron development	17	0.004720	2850336	0.002717	1.737194	0.0225266	0.251197
GO:0032870	cellular response to hormone stimulus	203	0.056358	51321986	0.048917	1.152095	0.0228728	0.25453
GO:0033630	positive regulation of cell adhesion mediated by integrin	19	0.005275	3301386	0.003147	1.676304	0.0228903	0.25453
GO:1903371	regulation of endoplasmic reticulum tubular network organization	8	0.002221	989952	0.000944	2.353810	0.0229713	0.255179
GO:0045682	regulation of epidermis development	57	0.015825	12532714	0.011946	1.324724	0.0229989	0.255233
GO:0009791	post-embryonic development	63	0.017490	14061417	0.013403	1.304989	0.0230621	0.255244
GO:0048022	negative regulation of melanin biosynthetic process	9	0.002499	1183189	0.001128	2.215562	0.0232022	0.255244
GO:0048143	astrocyte activation	18	0.004997	3082619	0.002938	1.700780	0.023204	0.255244
GO:0051177	meiotic sister chromatid cohesion	14	0.003887	2208132	0.002105	1.846709	0.0231988	0.255244
GO:0060039	pericardium development	9	0.002499	1182173	0.001127	2.217466	0.0230923	0.255244
GO:0110012	protein localization to P-body	5	0.001388	462700	0.000441	3.147502	0.0230282	0.255244
GO:1900377	negative regulation of secondary metabolite biosynthetic process	9	0.002499	1183189	0.001128	2.215562	0.0232022	0.255244
GO:1901888	regulation of cell junction assembly	161	0.044697	39952053	0.038080	1.173768	0.0231403	0.255244
GO:2000018	regulation of male gonad development	9	0.002499	1182826	0.001127	2.216242	0.0231629	0.255244
GO:0034248	regulation of amide metabolic process	53	0.014714	11532493	0.010992	1.338592	0.0233339	0.256172
GO:1901862	negative regulation of muscle tissue development	15	0.004164	2424851	0.002311	1.801780	0.0233228	0.256172
GO:0071364	cellular response to epidermal growth factor stimulus	43	0.011938	9038095	0.008615	1.385757	0.0235185	0.257947
GO:0007356	thorax and anterior abdomen determination	5	0.001388	465811	0.000444	3.126481	0.0236112	0.25846
GO:0045930	negative regulation of mitotic cell cycle	151	0.041921	37284900	0.035538	1.179613	0.0235977	0.25846
GO:0001570	vasculogenesis	60	0.016657	13318522	0.012695	1.312172	0.0237087	0.259276
GO:0021767	mammillary body development	3	0.000833	176862	0.000169	4.940629	0.0238217	0.259374
GO:0045687	positive regulation of glial cell differentiation	33	0.009162	6598544	0.006289	1.456671	0.023833	0.259374
GO:0061374	mammillothalamic axonal tract development	3	0.000833	176862	0.000169	4.940629	0.0238217	0.259374
GO:0061377	mammary gland lobule development	3	0.000833	176862	0.000169	4.940629	0.0238217	0.259374
GO:0061381	cell migration in diencephalon	3	0.000833	176862	0.000169	4.940629	0.0238217	0.259374
GO:0010459	negative regulation of heart rate	10	0.002776	1386555	0.001322	2.100673	0.0238637	0.259458
GO:0070169	positive regulation of biomineral tissue development	38	0.010550	7817991	0.007452	1.415742	0.0239629	0.260284
GO:0070100	negative regulation of chemokine-mediated signaling pathway	8	0.002221	998598	0.000952	2.333430	0.0240167	0.260617
GO:0003015	heart process	22	0.006108	4005504	0.003818	1.599783	0.0241679	0.261738
GO:0071865	regulation of apoptotic process in bone marrow cell	8	0.002221	1000192	0.000953	2.329712	0.024213	0.261738
GO:0071866	negative regulation of apoptotic process in bone marrow cell	8	0.002221	1000192	0.000953	2.329712	0.024213	0.261738
GO:0110135	Norrin signaling pathway	5	0.001388	468624	0.000447	3.107714	0.0241464	0.261738
GO:0036444	calcium import into the mitochondrion	14	0.003887	2222955	0.002119	1.834395	0.0243541	0.26301
GO:0006406	mRNA export from nucleus	51	0.014159	11063237	0.010545	1.342714	0.0244659	0.263873
GO:0006935	chemotaxis	169	0.046918	42195746	0.040219	1.166577	0.0245424	0.263873
GO:0010629	negative regulation of gene expression	554	0.153803	149106871	0.142121	1.082200	0.024529	0.263873
GO:0045454	cell redox homeostasis	36	0.009994	7343472	0.006999	1.427896	0.0245513	0.263873
GO:0051355	proprioception involved in equilibrioception	3	0.000833	178817	0.000170	4.886614	0.0245009	0.263873
GO:0048663	neuron fate commitment	27	0.007496	5183987	0.004941	1.517034	0.0247677	0.265946
GO:0033353	S-adenosylmethionine cycle	6	0.001666	640461	0.000610	2.728689	0.0248148	0.266197
GO:0051641	cellular localization	731	0.202943	199245065	0.189910	1.068625	0.0249584	0.267482
GO:0003163	sinoatrial node development	9	0.002499	1200789	0.001145	2.183089	0.0251671	0.269463
GO:0001682	tRNA 5'-leader removal	14	0.003887	2234631	0.002130	1.824810	0.0252938	0.269537
GO:0003208	cardiac ventricle morphogenesis	31	0.008606	6148490	0.005860	1.468550	0.0252748	0.269537
GO:0032910	regulation of transforming growth factor beta3 production	6	0.001666	643016	0.000613	2.717847	0.0252335	0.269537
GO:0043408	regulation of MAPK cascade	358	0.099389	94244151	0.089829	1.106431	0.0252591	0.269537
GO:1902806	regulation of cell cycle G1/S phase transition	136	0.037757	33345004	0.031783	1.187965	0.0252416	0.269537
GO:0042078	germ-line stem cell division	4	0.001110	318917	0.000304	3.653237	0.0253471	0.269849
GO:0060876	semicircular canal formation	3	0.000833	181488	0.000173	4.814696	0.0254455	0.270641
GO:1904158	axonemal central apparatus assembly	5	0.001388	475449	0.000453	3.063103	0.0254772	0.270722
GO:0045686	negative regulation of glial cell differentiation	22	0.006108	4029539	0.003841	1.590241	0.0255743	0.271498
GO:1903766	positive regulation of potassium ion export across plasma membrane	4	0.001110	320106	0.000305	3.639668	0.0256468	0.27201
GO:0035351	heme transmembrane transport	4	0.001110	320240	0.000305	3.638145	0.0256807	0.272114
GO:0110022	regulation of cardiac muscle myoblast proliferation	5	0.001388	476994	0.000455	3.053182	0.0257848	0.27258
GO:0110024	positive regulation of cardiac muscle myoblast proliferation	5	0.001388	476994	0.000455	3.053182	0.0257848	0.27258
GO:1900738	positive regulation of phospholipase C-activating G protein-coupled receptor signaling pathway	7	0.001943	825656	0.000787	2.469417	0.0257974	0.27258
GO:0006259	DNA metabolic process	411	0.114103	109082104	0.103971	1.097448	0.0258705	0.2727
GO:0009894	regulation of catabolic process	545	0.151305	146705790	0.139832	1.082044	0.0258552	0.2727
GO:0030282	bone mineralization	37	0.010272	7619266	0.007262	1.414439	0.0258814	0.2727
GO:0048070	regulation of developmental pigmentation	16	0.004442	2678503	0.002553	1.739896	0.0259346	0.272823
GO:0071353	cellular response to interleukin-4	20	0.005552	3576465	0.003409	1.628814	0.0259416	0.272823
GO:0003309	type B pancreatic cell differentiation	8	0.002221	1014861	0.000967	2.296037	0.0260725	0.273611
GO:0042048	olfactory behavior	10	0.002776	1407858	0.001342	2.068887	0.0260962	0.273611
GO:0042330	taxis	170	0.047196	42556042	0.040562	1.163545	0.0261183	0.273611
GO:0048537	mucosa-associated lymphoid tissue development	8	0.002221	1015551	0.000968	2.294477	0.0261624	0.273611
GO:0048541	Peyer's patch development	8	0.002221	1015551	0.000968	2.294477	0.0261624	0.273611
GO:0071031	nuclear mRNA surveillance of mRNA 3'-end processing	4	0.001110	321745	0.000307	3.621127	0.0260633	0.273611
GO:0006425	glutaminyl-tRNA aminoacylation	3	0.000833	183678	0.000175	4.757290	0.0262345	0.273856
GO:1990428	miRNA transport	9	0.002499	1209766	0.001153	2.166889	0.0262134	0.273856
GO:0044828	host-mediated suppression of viral genome replication	8	0.002221	1016853	0.000969	2.291540	0.0263325	0.274624
GO:0014706	striated muscle tissue development	88	0.024431	20661647	0.019694	1.240547	0.0264579	0.275677
GO:0008045	motor neuron axon guidance	21	0.005830	3815412	0.003637	1.603147	0.0265778	0.276414
GO:0048293	regulation of isotype switching to IgE isotypes	10	0.002776	1412263	0.001346	2.062434	0.0265758	0.276414
GO:0038202	TORC1 signaling	18	0.004997	3134200	0.002987	1.672790	0.026675	0.276913
GO:0045898	regulation of RNA polymerase II transcription preinitiation complex assembly	12	0.003331	1825123	0.001740	1.915070	0.0266638	0.276913
GO:0030887	positive regulation of myeloid dendritic cell activation	4	0.001110	324350	0.000309	3.592044	0.0267337	0.277267
GO:0030522	intracellular receptor signaling pathway	121	0.033592	29410354	0.028032	1.198342	0.026845	0.277909
GO:1902732	positive regulation of chondrocyte proliferation	9	0.002499	1214901	0.001158	2.157730	0.0268255	0.277909
GO:0031214	biomineral tissue development	56	0.015547	12400002	0.011819	1.315412	0.0269066	0.27829
GO:0006590	thyroid hormone generation	13	0.003609	2039819	0.001944	1.856296	0.0269557	0.278443
GO:0032460	negative regulation of protein oligomerization	4	0.001110	325262	0.000310	3.581972	0.0269709	0.278443
GO:0180010	co-transcriptional mRNA 3'-end processing, cleavage and polyadenylation pathway	11	0.003054	1621161	0.001545	1.976342	0.0270774	0.279286
GO:0072199	regulation of mesenchymal cell proliferation involved in ureter development	6	0.001666	654220	0.000624	2.671302	0.0271248	0.27952
GO:0032400	melanosome localization	21	0.005830	3827108	0.003648	1.598248	0.0273289	0.281253
GO:0051684	maintenance of Golgi location	6	0.001666	655479	0.000625	2.666171	0.027343	0.281253
GO:0072236	metanephric loop of Henle development	4	0.001110	327089	0.000312	3.561965	0.0274497	0.282092
GO:0032925	regulation of activin receptor signaling pathway	22	0.006108	4061343	0.003871	1.577788	0.0275304	0.282664
GO:0032530	regulation of microvillus organization	17	0.004720	2923621	0.002787	1.693649	0.0276802	0.283942
GO:1904300	positive regulation of transcytosis	4	0.001110	328116	0.000313	3.550816	0.027721	0.284103
GO:0070934	CRD-mediated mRNA stabilization	15	0.004164	2482044	0.002366	1.760262	0.027786	0.28451
GO:0009948	anterior/posterior axis specification	31	0.008606	6200542	0.005910	1.456222	0.0278297	0.284698
GO:0010614	negative regulation of cardiac muscle hypertrophy	33	0.009162	6687963	0.006375	1.437195	0.0279655	0.285827
GO:0060161	positive regulation of dopamine receptor signaling pathway	6	0.001666	659745	0.000629	2.648931	0.028091	0.28685
GO:1904385	cellular response to angiotensin	14	0.003887	2268132	0.002162	1.797857	0.0281389	0.287078
GO:0016182	synaptic vesicle budding from endosome	3	0.000833	189342	0.000180	4.614980	0.0283351	0.28803
GO:0030148	sphingolipid biosynthetic process	61	0.016935	13718846	0.013076	1.295113	0.0283435	0.28803
GO:0048757	pigment granule maturation	3	0.000833	189386	0.000181	4.613908	0.0283518	0.28803
GO:0070849	response to epidermal growth factor	45	0.012493	9661444	0.009209	1.356644	0.0283602	0.28803
GO:0071879	positive regulation of adenylate cyclase-activating adrenergic receptor signaling pathway	4	0.001110	330314	0.000315	3.527188	0.0283072	0.28803
GO:0009967	positive regulation of signal transduction	782	0.217102	214148441	0.204115	1.063622	0.0285484	0.288899
GO:0032922	circadian regulation of gene expression	53	0.014714	11683415	0.011136	1.321301	0.0285435	0.288899
GO:0050000	chromosome localization	67	0.018601	15266778	0.014552	1.278271	0.0284885	0.288899
GO:0060271	cilium assembly	163	0.045253	40788408	0.038877	1.163982	0.0285473	0.288899
GO:0010001	glial cell differentiation	72	0.019989	16564039	0.015788	1.266082	0.0286009	0.28917
GO:0070229	negative regulation of lymphocyte apoptotic process	27	0.007496	5255811	0.005010	1.496303	0.0286367	0.289271
GO:0060218	hematopoietic stem cell differentiation	20	0.005552	3617103	0.003448	1.610515	0.0286648	0.289296
GO:0001945	lymph vessel development	13	0.003609	2060316	0.001964	1.837829	0.0288553	0.290958
GO:0060065	uterus development	18	0.004997	3164865	0.003017	1.656582	0.0289156	0.291282
GO:2000108	positive regulation of leukocyte apoptotic process	31	0.008606	6221999	0.005930	1.451200	0.0289392	0.291282
GO:1903312	negative regulation of mRNA metabolic process	82	0.022765	19183721	0.018285	1.245021	0.0290392	0.292027
GO:0042762	regulation of sulfur metabolic process	13	0.003609	2064342	0.001968	1.834245	0.0292396	0.29378
GO:0090190	positive regulation of branching involved in ureteric bud morphogenesis	14	0.003887	2282368	0.002175	1.786644	0.0294166	0.295294
GO:0060351	cartilage development involved in endochondral bone morphogenesis	20	0.005552	3629289	0.003459	1.605107	0.0295219	0.296087
GO:1902809	regulation of skeletal muscle fiber differentiation	7	0.001943	850451	0.000811	2.397421	0.0295686	0.296291
GO:1990262	anti-Mullerian hormone receptor signaling pathway	7	0.001943	851493	0.000812	2.394487	0.0297347	0.297691
GO:0007166	cell surface receptor signaling pathway	892	0.247640	245680378	0.234170	1.057523	0.0300069	0.299918
GO:0050774	negative regulation of dendrite morphogenesis	13	0.003609	2072627	0.001976	1.826913	0.0300421	0.299918
GO:0060059	embryonic retina morphogenesis in camera-type eye	10	0.002776	1442836	0.001375	2.018732	0.0300794	0.299918
GO:0061387	regulation of extent of cell growth	66	0.018323	15054609	0.014349	1.276939	0.0300198	0.299918
GO:1990256	signal clustering	2	0.000555	78059	0.000074	7.462813	0.0300904	0.299918
GO:1901985	positive regulation of protein acetylation	7	0.001943	854827	0.000815	2.385148	0.0302706	0.301447
GO:0060707	trophoblast giant cell differentiation	14	0.003887	2292499	0.002185	1.778748	0.0303513	0.301716
GO:2000696	regulation of epithelial cell differentiation involved in kidney development	15	0.004164	2511826	0.002394	1.739391	0.030346	0.301716
GO:0001736	establishment of planar polarity	18	0.004997	3185748	0.003036	1.645723	0.03052	0.302591
GO:0007164	establishment of tissue polarity	18	0.004997	3185748	0.003036	1.645723	0.03052	0.302591
GO:0010988	regulation of low-density lipoprotein particle clearance	17	0.004720	2959645	0.002821	1.673034	0.0305147	0.302591
GO:0000377	RNA splicing, via transesterification reactions with bulged adenosine as nucleophile	142	0.039423	35211015	0.033561	1.174642	0.0305984	0.302646
GO:0000398	mRNA splicing, via spliceosome	142	0.039423	35211015	0.033561	1.174642	0.0305984	0.302646
GO:2000818	negative regulation of myoblast proliferation	4	0.001110	338683	0.000323	3.440029	0.0306061	0.302646
GO:0071459	protein localization to chromosome, centromeric region	21	0.005830	3876464	0.003695	1.577899	0.0306768	0.303078
GO:0051904	pigment granule transport	21	0.005830	3877780	0.003696	1.577363	0.0307701	0.303733
GO:0098885	modification of postsynaptic actin cytoskeleton	11	0.003054	1657020	0.001579	1.933573	0.0309559	0.305299
GO:0021568	rhombomere 2 development	4	0.001110	340345	0.000324	3.423231	0.0310754	0.305472
GO:0034654	nucleobase-containing compound biosynthetic process	410	0.113826	109219012	0.104102	1.093405	0.0310112	0.305472
GO:0048733	sebaceous gland development	11	0.003054	1658063	0.001580	1.932356	0.0310743	0.305472
GO:0060045	positive regulation of cardiac muscle cell proliferation	23	0.006385	4349085	0.004145	1.540372	0.031082	0.305472
GO:0060414	aorta smooth muscle tissue morphogenesis	5	0.001388	502259	0.000479	2.899598	0.0311544	0.30565
GO:0120305	regulation of pigmentation	17	0.004720	2967224	0.002828	1.668761	0.0311374	0.30565
GO:0048660	regulation of smooth muscle cell proliferation	93	0.025819	22149509	0.021112	1.222966	0.031211	0.305939
GO:0008355	olfactory learning	3	0.000833	197049	0.000188	4.434479	0.0313326	0.306196
GO:0046467	membrane lipid biosynthetic process	82	0.022765	19259978	0.018358	1.240091	0.0313461	0.306196
GO:0071453	cellular response to oxygen levels	101	0.028040	24268823	0.023132	1.212183	0.0312792	0.306196
GO:2001044	regulation of integrin-mediated signaling pathway	16	0.004442	2744757	0.002616	1.697898	0.0313018	0.306196
GO:0040017	positive regulation of locomotion	333	0.092449	87779606	0.083667	1.104959	0.0319074	0.311408
GO:0002438	acute inflammatory response to antigenic stimulus	13	0.003609	2092149	0.001994	1.809865	0.031996	0.311462
GO:0038066	p38MAPK cascade	16	0.004442	2752543	0.002624	1.693095	0.0319824	0.311462
GO:0045586	regulation of gamma-delta T cell differentiation	11	0.003054	1665939	0.001588	1.923221	0.0319789	0.311462
GO:0032960	regulation of inositol trisphosphate biosynthetic process	4	0.001110	344142	0.000328	3.385461	0.0321632	0.31282
GO:0001975	response to amphetamine	22	0.006108	4134194	0.003941	1.549985	0.0324376	0.313225
GO:0007062	sister chromatid cohesion	39	0.010827	8255476	0.007869	1.375999	0.032482	0.313225
GO:0008380	RNA splicing	218	0.060522	55997597	0.053374	1.133921	0.0324761	0.313225
GO:0019827	stem cell population maintenance	91	0.025264	21664584	0.020650	1.223451	0.0324836	0.313225
GO:0033143	regulation of intracellular steroid hormone receptor signaling pathway	53	0.014714	11787044	0.011235	1.309684	0.0326224	0.313225
GO:0036378	calcitriol biosynthetic process from calciol	7	0.001943	868753	0.000828	2.346915	0.0325791	0.313225
GO:0042368	vitamin D biosynthetic process	7	0.001943	868753	0.000828	2.346915	0.0325791	0.313225
GO:0048846	axon extension involved in axon guidance	9	0.002499	1259656	0.001201	2.081067	0.0325918	0.313225
GO:0062009	secondary palate development	18	0.004997	3211596	0.003061	1.632477	0.0325964	0.313225
GO:0071539	protein localization to centrosome	22	0.006108	4133097	0.003939	1.550396	0.0323592	0.313225
GO:0072172	mesonephric tubule formation	11	0.003054	1670141	0.001592	1.918382	0.0324691	0.313225
GO:0140708	CAT tailing	4	0.001110	344539	0.000328	3.381560	0.0322782	0.313225
GO:1902268	negative regulation of polyamine transmembrane transport	5	0.001388	507845	0.000484	2.867704	0.032429	0.313225
GO:1902284	neuron projection extension involved in neuron projection guidance	9	0.002499	1259656	0.001201	2.081067	0.0325918	0.313225
GO:1905508	protein localization to microtubule organizing center	22	0.006108	4133097	0.003939	1.550396	0.0323592	0.313225
GO:0010908	regulation of heparan sulfate proteoglycan biosynthetic process	8	0.002221	1062327	0.001013	2.193448	0.0327653	0.313794
GO:1904098	regulation of protein O-linked glycosylation	8	0.002221	1062327	0.001013	2.193448	0.0327653	0.313794
GO:1990090	cellular response to nerve growth factor stimulus	34	0.009439	7024967	0.006696	1.409711	0.0327614	0.313794
GO:0048520	positive regulation of behavior	22	0.006108	4139311	0.003945	1.548068	0.0328054	0.313911
GO:1902107	positive regulation of leukocyte differentiation	130	0.036091	32076009	0.030573	1.180480	0.0328654	0.313951
GO:1903708	positive regulation of hemopoiesis	130	0.036091	32076009	0.030573	1.180480	0.0328654	0.313951
GO:0048771	tissue remodeling	70	0.019434	16174030	0.015416	1.260594	0.0329078	0.31409
GO:0008038	neuron recognition	36	0.009994	7522803	0.007170	1.393857	0.0330394	0.314882
GO:0120034	positive regulation of plasma membrane bounded cell projection assembly	71	0.019711	16438037	0.015668	1.258067	0.0330467	0.314882
GO:1990771	clathrin-dependent extracellular exosome endocytosis	5	0.001388	510940	0.000487	2.850333	0.033149	0.315588
GO:0021644	vagus nerve morphogenesis	3	0.000833	201726	0.000192	4.331666	0.0332293	0.316014
GO:2000758	positive regulation of peptidyl-lysine acetylation	4	0.001110	347860	0.000332	3.349277	0.0332498	0.316014
GO:0007612	learning	92	0.025541	21958528	0.020930	1.220338	0.0333925	0.316035
GO:0034421	post-translational protein acetylation	5	0.001388	511705	0.000488	2.846072	0.0333284	0.316035
GO:0071786	endoplasmic reticulum tubular network organization	17	0.004720	2993712	0.002853	1.653996	0.0333877	0.316035
GO:0072178	nephric duct morphogenesis	9	0.002499	1264785	0.001206	2.072628	0.0333032	0.316035
GO:0099149	regulation of postsynaptic neurotransmitter receptor internalization	22	0.006108	4147335	0.003953	1.545073	0.0333884	0.316035
GO:0050861	positive regulation of B cell receptor signaling pathway	12	0.003331	1891374	0.001803	1.847989	0.033534	0.316759
GO:0099525	presynaptic dense core vesicle exocytosis	4	0.001110	348886	0.000333	3.339427	0.0335534	0.316759
GO:1990910	response to hypobaric hypoxia	5	0.001388	512589	0.000489	2.841164	0.0335366	0.316759
GO:1902850	microtubule cytoskeleton organization involved in mitosis	88	0.024431	20910775	0.019931	1.225767	0.0336486	0.317391
GO:0034504	protein localization to nucleus	105	0.029150	25417253	0.024226	1.203251	0.0336937	0.317551
GO:0003342	proepicardium development	5	0.001388	514020	0.000490	2.833254	0.0338752	0.318994
GO:0045778	positive regulation of ossification	40	0.011105	8533463	0.008134	1.365307	0.0339287	0.31923
GO:0021960	anterior commissure morphogenesis	6	0.001666	691175	0.000659	2.528476	0.0340187	0.319543
GO:0035385	Roundabout signaling pathway	6	0.001666	691147	0.000659	2.528578	0.0340131	0.319543
GO:0007530	sex determination	18	0.004997	3231693	0.003080	1.622325	0.0342816	0.321597
GO:0051148	negative regulation of muscle cell differentiation	52	0.014436	11571401	0.011029	1.308920	0.0342946	0.321597
GO:0035583	sequestering of TGFbeta in extracellular matrix	6	0.001666	693560	0.000661	2.519781	0.0344989	0.322975
GO:1903788	positive regulation of glutathione biosynthetic process	4	0.001110	352047	0.000336	3.309443	0.0344989	0.322975
GO:0007169	cell surface receptor protein tyrosine kinase signaling pathway	246	0.068295	63816019	0.060826	1.122796	0.0345501	0.323185
GO:0021623	oculomotor nerve formation	4	0.001110	352570	0.000336	3.304534	0.0346568	0.323645
GO:0036302	atrioventricular canal development	12	0.003331	1901190	0.001812	1.838448	0.0346499	0.323645
GO:0002521	leukocyte differentiation	242	0.067185	62723830	0.059785	1.123772	0.0347641	0.324042
GO:0022612	gland morphogenesis	31	0.008606	6324767	0.006028	1.427620	0.034732	0.324042
GO:0030575	nuclear body organization	22	0.006108	4166274	0.003971	1.538050	0.0347952	0.324042
GO:0060844	arterial endothelial cell fate commitment	2	0.000555	84808	0.000081	6.868924	0.0349872	0.324042
GO:0060846	blood vessel endothelial cell fate commitment	2	0.000555	84808	0.000081	6.868924	0.0349872	0.324042
GO:1901187	regulation of ephrin receptor signaling pathway	2	0.000555	84808	0.000081	6.868924	0.0349872	0.324042
GO:1901189	positive regulation of ephrin receptor signaling pathway	2	0.000555	84808	0.000081	6.868924	0.0349872	0.324042
GO:1901355	response to rapamycin	9	0.002499	1276574	0.001217	2.053487	0.034979	0.324042
GO:1905242	response to 3,3',5-triiodo-L-thyronine	5	0.001388	518488	0.000494	2.808839	0.0349463	0.324042
GO:2000045	regulation of G1/S transition of mitotic cell cycle	120	0.033315	29469452	0.028089	1.186055	0.0349262	0.324042
GO:0003221	right ventricular cardiac muscle tissue morphogenesis	6	0.001666	697098	0.000664	2.506992	0.0352193	0.324323
GO:0021535	cell migration in hindbrain	11	0.003054	1692296	0.001613	1.893267	0.035142	0.324323
GO:0040034	regulation of development, heterochronic	13	0.003609	2121823	0.002022	1.784554	0.035139	0.324323
GO:0050770	regulation of axonogenesis	86	0.023876	20430514	0.019473	1.226068	0.0351763	0.324323
GO:0140075	regulation of lipoprotein transport	6	0.001666	696988	0.000664	2.507388	0.0351967	0.324323
GO:0140077	positive regulation of lipoprotein transport	6	0.001666	696988	0.000664	2.507388	0.0351967	0.324323
GO:1904566	cellular response to 1-oleoyl-sn-glycerol 3-phosphate	3	0.000833	206347	0.000197	4.234661	0.0351607	0.324323
GO:2000672	negative regulation of motor neuron apoptotic process	8	0.002221	1078493	0.001028	2.160569	0.0352888	0.324697
GO:0048661	positive regulation of smooth muscle cell proliferation	56	0.015547	12620476	0.012029	1.292432	0.0353987	0.324911
GO:0072021	ascending thin limb development	4	0.001110	355006	0.000338	3.281858	0.0353978	0.324911
GO:0072218	metanephric ascending thin limb development	4	0.001110	355006	0.000338	3.281858	0.0353978	0.324911
GO:0072307	regulation of metanephric nephron tubule epithelial cell differentiation	7	0.001943	885815	0.000844	2.301710	0.0355637	0.32599
GO:1904735	regulation of fatty acid beta-oxidation using acyl-CoA dehydrogenase	4	0.001110	355770	0.000339	3.274811	0.0356321	0.32599
GO:1904736	negative regulation of fatty acid beta-oxidation using acyl-CoA dehydrogenase	4	0.001110	355770	0.000339	3.274811	0.0356321	0.32599
GO:2000504	positive regulation of blood vessel remodeling	4	0.001110	355689	0.000339	3.275557	0.0356072	0.32599
GO:0097377	spinal cord interneuron axon guidance	6	0.001666	699528	0.000667	2.498283	0.0357196	0.326526
GO:0000375	RNA splicing, via transesterification reactions	147	0.040811	36787189	0.035064	1.163902	0.0359758	0.328334
GO:0006338	chromatin remodeling	374	0.103831	99485536	0.094825	1.094983	0.0359473	0.328334
GO:0030308	negative regulation of cell growth	109	0.030261	26564014	0.025319	1.195166	0.0360335	0.328594
GO:0002121	inter-male aggressive behavior	3	0.000833	209032	0.000199	4.180267	0.036309	0.330586
GO:0002262	myeloid cell homeostasis	23	0.006385	4423085	0.004216	1.514601	0.0363695	0.330586
GO:0046469	platelet activating factor metabolic process	11	0.003054	1701989	0.001622	1.882485	0.0363587	0.330586
GO:0061002	negative regulation of dendritic spine morphogenesis	4	0.001110	358012	0.000341	3.254303	0.0363248	0.330586
GO:0042369	vitamin D catabolic process	5	0.001388	524883	0.000500	2.774617	0.0365152	0.331109
GO:0050872	white fat cell differentiation	21	0.005830	3953364	0.003768	1.547206	0.0364942	0.331109
GO:0060509	type I pneumocyte differentiation	9	0.002499	1286775	0.001226	2.037208	0.036475	0.331109
GO:0033036	macromolecule localization	800	0.222099	220054358	0.209745	1.058901	0.0365544	0.331115
GO:2000147	positive regulation of cell motility	326	0.090505	86122208	0.082087	1.102549	0.0365748	0.331115
GO:0021873	forebrain neuroblast division	9	0.002499	1288272	0.001228	2.034841	0.0366981	0.331166
GO:0034116	positive regulation of heterotypic cell-cell adhesion	13	0.003609	2135455	0.002035	1.773162	0.0366545	0.331166
GO:0043393	regulation of protein binding	32	0.008884	6601659	0.006292	1.411863	0.0366914	0.331166
GO:1903698	positive regulation of microvillus assembly	9	0.002499	1288196	0.001228	2.034961	0.0366868	0.331166
GO:0051983	regulation of chromosome segregation	102	0.028318	24726874	0.023568	1.201508	0.0369547	0.333214
GO:1990089	response to nerve growth factor	35	0.009717	7346807	0.007003	1.387602	0.0370176	0.333514
GO:0032808	lacrimal gland development	8	0.002221	1091560	0.001040	2.134705	0.037422	0.336888
GO:0042117	monocyte activation	12	0.003331	1926707	0.001836	1.814100	0.0376738	0.337593
GO:0044269	glycerol ether catabolic process	7	0.001943	897509	0.000855	2.271720	0.0377103	0.337593
GO:0051754	meiotic sister chromatid cohesion, centromeric	6	0.001666	708948	0.000676	2.465088	0.0377022	0.337593
GO:0060840	artery development	41	0.011383	8854452	0.008440	1.348707	0.0376171	0.337593
GO:0062234	platelet activating factor catabolic process	7	0.001943	897509	0.000855	2.271720	0.0377103	0.337593
GO:1901502	ether catabolic process	7	0.001943	897509	0.000855	2.271720	0.0377103	0.337593
GO:1905203	regulation of connective tissue replacement	7	0.001943	896942	0.000855	2.273156	0.0376043	0.337593
GO:0003404	optic vesicle morphogenesis	3	0.000833	213200	0.000203	4.098544	0.0381292	0.339692
GO:0036503	ERAD pathway	59	0.016380	13456144	0.012826	1.277106	0.0381395	0.339692
GO:0090183	regulation of kidney development	26	0.007218	5161918	0.004920	1.467094	0.0380055	0.339692
GO:0090500	endocardial cushion to mesenchymal transition	6	0.001666	710411	0.000677	2.460011	0.0380163	0.339692
GO:0099116	tRNA 5'-end processing	15	0.004164	2592472	0.002471	1.685283	0.038142	0.339692
GO:1902038	positive regulation of hematopoietic stem cell differentiation	3	0.000833	213188	0.000203	4.098775	0.0381239	0.339692
GO:2000253	positive regulation of feeding behavior	12	0.003331	1930642	0.001840	1.810402	0.0381561	0.339692
GO:0036315	cellular response to sterol	17	0.004720	3046583	0.002904	1.625292	0.0382331	0.340108
GO:0006393	termination of mitochondrial transcription	4	0.001110	364375	0.000347	3.197474	0.0383329	0.340458
GO:0019264	glycine biosynthetic process from serine	3	0.000833	213633	0.000204	4.090237	0.038321	0.340458
GO:0070900	mitochondrial tRNA modification	11	0.003054	1717512	0.001637	1.865471	0.0383681	0.340502
GO:0002067	glandular epithelial cell differentiation	16	0.004442	2821702	0.002690	1.651598	0.0385119	0.340704
GO:0030238	male sex determination	13	0.003609	2151523	0.002051	1.759920	0.0384999	0.340704
GO:0051875	pigment granule localization	21	0.005830	3977782	0.003791	1.537708	0.0385017	0.340704
GO:0097484	dendrite extension	11	0.003054	1717921	0.001637	1.865027	0.0384221	0.340704
GO:0009188	ribonucleoside diphosphate biosynthetic process	7	0.001943	902947	0.000861	2.258038	0.0387369	0.341485
GO:0032924	activin receptor signaling pathway	23	0.006385	4452919	0.004244	1.504453	0.0386805	0.341485
GO:0060973	cell migration involved in heart development	17	0.004720	3051211	0.002908	1.622827	0.0386802	0.341485
GO:0097154	GABAergic neuron differentiation	9	0.002499	1301767	0.001241	2.013747	0.038752	0.341485
GO:2000351	regulation of endothelial cell apoptotic process	40	0.011105	8623812	0.008220	1.351003	0.0387428	0.341485
GO:0033632	regulation of cell-cell adhesion mediated by integrin	9	0.002499	1302423	0.001241	2.012732	0.0388538	0.342114
GO:0061140	lung secretory cell differentiation	9	0.002499	1302730	0.001242	2.012258	0.0389015	0.342266
GO:0045638	negative regulation of myeloid cell differentiation	63	0.017490	14510340	0.013831	1.264616	0.0389466	0.342396
GO:0042362	fat-soluble vitamin biosynthetic process	8	0.002221	1100931	0.001049	2.116535	0.039004	0.342632
GO:2000118	regulation of sodium-dependent phosphate transport	5	0.001388	534826	0.000510	2.723034	0.0390394	0.342676
GO:0097410	hippocampal interneuron differentiation	3	0.000833	215401	0.000205	4.056664	0.0391089	0.342751
GO:1901699	cellular response to nitrogen compound	244	0.067740	63495139	0.060520	1.119296	0.0390945	0.342751
GO:0034340	response to type I interferon	35	0.009717	7383543	0.007038	1.380698	0.0392228	0.343482
GO:0051170	import into nucleus	74	0.020544	17394287	0.016579	1.239141	0.0395077	0.345708
GO:1904289	regulation of mitotic DNA damage checkpoint	3	0.000833	216372	0.000206	4.038460	0.0395452	0.345767
GO:1903353	regulation of nucleus organization	2	0.000555	91166	0.000087	6.389879	0.0398609	0.348257
GO:0045843	negative regulation of striated muscle tissue development	13	0.003609	2163446	0.002062	1.750221	0.0399111	0.348425
GO:0048713	regulation of oligodendrocyte differentiation	31	0.008606	6407516	0.006107	1.409183	0.0400041	0.348966
GO:0050896	response to stimulus	1864	0.517490	527491338	0.502778	1.029262	0.0401021	0.34955
GO:0062043	positive regulation of cardiac epithelial to mesenchymal transition	13	0.003609	2165296	0.002064	1.748725	0.0401333	0.349551
GO:0006226	dUMP biosynthetic process	4	0.001110	370104	0.000353	3.147979	0.0401942	0.349567
GO:0055057	neuroblast division	12	0.003331	1946918	0.001856	1.795267	0.0401973	0.349567
GO:0002194	hepatocyte cell migration	3	0.000833	218800	0.000209	3.993645	0.0406468	0.350766
GO:0010923	negative regulation of phosphatase activity	3	0.000833	218468	0.000208	3.999714	0.0404953	0.350766
GO:0042092	type 2 immune response	10	0.002776	1521627	0.001450	1.914200	0.0405847	0.350766
GO:0043049	otic placode formation	3	0.000833	218800	0.000209	3.993645	0.0406468	0.350766
GO:0061114	branching involved in pancreas morphogenesis	3	0.000833	218800	0.000209	3.993645	0.0406468	0.350766
GO:0061966	establishment of left/right asymmetry	9	0.002499	1313255	0.001252	1.996131	0.0405608	0.350766
GO:0072017	distal tubule development	7	0.001943	911596	0.000869	2.236615	0.0404069	0.350766
GO:0090102	cochlea development	28	0.007773	5682298	0.005416	1.435257	0.0406125	0.350766
GO:0090425	acinar cell differentiation	3	0.000833	218800	0.000209	3.993645	0.0406468	0.350766
GO:2000979	positive regulation of forebrain neuron differentiation	3	0.000833	218800	0.000209	3.993645	0.0406468	0.350766
GO:0042246	tissue regeneration	38	0.010550	8156352	0.007774	1.357010	0.0407158	0.351092
GO:0021902	commitment of neuronal cell to specific neuron type in forebrain	6	0.001666	723340	0.000689	2.416041	0.0408644	0.351565
GO:0050765	negative regulation of phagocytosis	22	0.006108	4241696	0.004043	1.510702	0.0408379	0.351565
GO:0070482	response to oxygen levels	189	0.052471	48431402	0.046162	1.136659	0.0408475	0.351565
GO:2000726	negative regulation of cardiac muscle cell differentiation	9	0.002499	1316350	0.001255	1.991437	0.0410577	0.352893
GO:2001016	positive regulation of skeletal muscle cell differentiation	9	0.002499	1316497	0.001255	1.991215	0.0410815	0.352893
GO:0045835	negative regulation of meiotic nuclear division	9	0.002499	1317089	0.001255	1.990320	0.041177	0.353042
GO:0046580	negative regulation of Ras protein signal transduction	22	0.006108	4245745	0.004047	1.509261	0.0411827	0.353042
GO:0060644	mammary gland epithelial cell differentiation	16	0.004442	2847642	0.002714	1.636553	0.0411929	0.353042
GO:1900729	regulation of adenylate cyclase-inhibiting opioid receptor signaling pathway	2	0.000555	93042	0.000089	6.261040	0.0413452	0.353539
GO:1900731	positive regulation of adenylate cyclase-inhibiting opioid receptor signaling pathway	2	0.000555	93042	0.000089	6.261040	0.0413452	0.353539
GO:2000476	positive regulation of opioid receptor signaling pathway	2	0.000555	93042	0.000089	6.261040	0.0413452	0.353539
GO:0016199	axon midline choice point recognition	7	0.001943	916786	0.000874	2.223953	0.0414312	0.354006
GO:0002435	immune complex clearance by erythrocytes	3	0.000833	221220	0.000211	3.949957	0.0417601	0.355007
GO:0043484	regulation of RNA splicing	133	0.036924	33209372	0.031653	1.166505	0.0417693	0.355007
GO:0051146	striated muscle cell differentiation	47	0.013048	10449807	0.009960	1.310042	0.0417323	0.355007
GO:1900004	negative regulation of serine-type endopeptidase activity	3	0.000833	221220	0.000211	3.949957	0.0417601	0.355007
GO:1900099	negative regulation of plasma cell differentiation	3	0.000833	221220	0.000211	3.949957	0.0417601	0.355007
GO:1901202	negative regulation of extracellular matrix assembly	5	0.001388	544644	0.000519	2.673947	0.0416336	0.355007
GO:1902572	negative regulation of serine-type peptidase activity	3	0.000833	221220	0.000211	3.949957	0.0417601	0.355007
GO:0036294	cellular response to decreased oxygen levels	90	0.024986	21677882	0.020662	1.209264	0.0418201	0.355171
GO:0048742	regulation of skeletal muscle fiber development	10	0.002776	1530615	0.001459	1.902960	0.0419243	0.35552
GO:0099560	synaptic membrane adhesion	14	0.003887	2402406	0.002290	1.697373	0.0419229	0.35552
GO:0048813	dendrite morphogenesis	31	0.008606	6437789	0.006136	1.402557	0.0420755	0.355604
GO:0050808	synapse organization	135	0.037479	33761143	0.032179	1.164695	0.0420879	0.355604
GO:0051668	localization within membrane	291	0.080788	76676481	0.073084	1.105418	0.0420923	0.355604
GO:0060510	type II pneumocyte differentiation	6	0.001666	728526	0.000694	2.398843	0.0420436	0.355604
GO:1904059	regulation of locomotor rhythm	4	0.001110	375774	0.000358	3.100479	0.042086	0.355604
GO:0006367	transcription initiation at RNA polymerase II promoter	46	0.012771	10202395	0.009724	1.313262	0.0421342	0.355691
GO:0042487	regulation of odontogenesis of dentin-containing tooth	11	0.003054	1745776	0.001664	1.835269	0.042223	0.356173
GO:0048715	negative regulation of oligodendrocyte differentiation	13	0.003609	2182715	0.002080	1.734770	0.0422683	0.356288
GO:1900923	regulation of glycine import across plasma membrane	6	0.001666	730286	0.000696	2.393061	0.0424486	0.357006
GO:1900924	negative regulation of glycine import across plasma membrane	6	0.001666	730286	0.000696	2.393061	0.0424486	0.357006
GO:2000291	regulation of myoblast proliferation	12	0.003331	1964163	0.001872	1.779505	0.0424419	0.357006
GO:0030501	positive regulation of bone mineralization	33	0.009162	6938341	0.006613	1.385332	0.042506	0.357222
GO:0001655	urogenital system development	15	0.004164	2634742	0.002511	1.658245	0.0427587	0.358542
GO:0034333	adherens junction assembly	15	0.004164	2634675	0.002511	1.658287	0.0427511	0.358542
GO:0060033	anatomical structure regression	15	0.004164	2634524	0.002511	1.658382	0.0427339	0.358542
GO:1903449	androst-4-ene-3,17-dione biosynthetic process	2	0.000555	94860	0.000090	6.141047	0.0428033	0.358649
GO:1900151	regulation of nuclear-transcribed mRNA catabolic process, deadenylation-dependent decay	24	0.006663	4743197	0.004521	1.473790	0.0428397	0.358686
GO:0002334	transitional two stage B cell differentiation	3	0.000833	223854	0.000213	3.903480	0.0429892	0.358782
GO:0002447	eosinophil mediated immunity	3	0.000833	223854	0.000213	3.903480	0.0429892	0.358782
GO:0060043	regulation of cardiac muscle cell proliferation	26	0.007218	5227097	0.004982	1.448800	0.0429348	0.358782
GO:0097403	cellular response to raffinose	5	0.001388	549705	0.000524	2.649329	0.0430105	0.358782
GO:1901545	response to raffinose	5	0.001388	549705	0.000524	2.649329	0.0430105	0.358782
GO:0006997	nucleus organization	65	0.018046	15124210	0.014416	1.251804	0.043085	0.359138
GO:2000781	positive regulation of double-strand break repair	68	0.018878	15908831	0.015163	1.244991	0.0431235	0.359192
GO:0045819	positive regulation of glycogen catabolic process	6	0.001666	733428	0.000699	2.382809	0.0431777	0.359255
GO:0060017	parathyroid gland development	7	0.001943	925531	0.000882	2.202940	0.0431949	0.359255
GO:2000352	negative regulation of endothelial cell apoptotic process	24	0.006663	4748179	0.004526	1.472244	0.0432551	0.35949
GO:0007056	spindle assembly involved in female meiosis	12	0.003331	1972955	0.001881	1.771575	0.0436193	0.36213
GO:0021700	developmental maturation	128	0.035536	31918379	0.030423	1.168059	0.0436371	0.36213
GO:0042473	outer ear morphogenesis	9	0.002499	1332682	0.001270	1.967032	0.0437479	0.362782
GO:0055023	positive regulation of cardiac muscle tissue growth	24	0.006663	4756681	0.004534	1.469612	0.043971	0.364363
GO:0048333	mesodermal cell differentiation	12	0.003331	1976594	0.001884	1.768314	0.0441131	0.365272
GO:0010288	response to lead ion	19	0.005275	3572397	0.003405	1.549136	0.0443589	0.367037
GO:0061379	inferior colliculus development	3	0.000833	226863	0.000216	3.851706	0.0444152	0.367064
GO:0090646	mitochondrial tRNA processing	12	0.003331	1978895	0.001886	1.766258	0.0444273	0.367064
GO:0032534	regulation of microvillus assembly	11	0.003054	1761544	0.001679	1.818841	0.0444856	0.367276
GO:0030099	myeloid cell differentiation	146	0.040533	36826744	0.035101	1.154742	0.0445275	0.367352
GO:0003150	muscular septum morphogenesis	8	0.002221	1132393	0.001079	2.057730	0.0446396	0.367647
GO:0009223	pyrimidine deoxyribonucleotide catabolic process	16	0.004442	2879184	0.002744	1.618625	0.0446297	0.367647
GO:1902140	response to inositol	6	0.001666	739720	0.000705	2.362541	0.0446612	0.367647
GO:0070887	cellular response to chemical stimulus	648	0.179900	177411095	0.169099	1.063873	0.0447472	0.368085
GO:0035640	exploration behavior	25	0.006941	5009654	0.004775	1.453543	0.0449507	0.369489
GO:1901890	positive regulation of cell junction assembly	59	0.016380	13602423	0.012965	1.263372	0.0449937	0.369572
GO:0007099	centriole replication	20	0.005552	3816059	0.003637	1.526548	0.0451843	0.369735
GO:0007195	adenylate cyclase-inhibiting dopamine receptor signaling pathway	4	0.001110	384642	0.000367	3.028997	0.0451441	0.369735
GO:0007498	mesoderm development	48	0.013326	10767630	0.010263	1.298424	0.0451635	0.369735
GO:0018202	peptidyl-histidine modification	10	0.002776	1552386	0.001480	1.876272	0.0452933	0.369735
GO:0046643	regulation of gamma-delta T cell activation	11	0.003054	1765941	0.001683	1.814312	0.0451311	0.369735
GO:0051447	negative regulation of meiotic cell cycle	17	0.004720	3115104	0.002969	1.589542	0.0452459	0.369735
GO:0051494	negative regulation of cytoskeleton organization	86	0.023876	20700480	0.019731	1.210079	0.0450856	0.369735
GO:0070601	centromeric sister chromatid cohesion	10	0.002776	1552486	0.001480	1.876151	0.0453092	0.369735
GO:0071774	response to fibroblast growth factor	33	0.009162	6978374	0.006651	1.377385	0.0452762	0.369735
GO:0003185	sinoatrial valve morphogenesis	2	0.000555	98017	0.000093	5.943252	0.0453801	0.370045
GO:1990963	establishment of blood-retinal barrier	5	0.001388	558635	0.000532	2.606978	0.0455061	0.370804
GO:0003228	atrial cardiac muscle tissue development	10	0.002776	1555338	0.001482	1.872711	0.0457638	0.370808
GO:0021828	gonadotrophin-releasing hormone neuronal migration to the hypothalamus	6	0.001666	744110	0.000709	2.348603	0.0457149	0.370808
GO:0021856	hypothalamic tangential migration using cell-axon interactions	6	0.001666	744110	0.000709	2.348603	0.0457149	0.370808
GO:0040029	epigenetic regulation of gene expression	184	0.051083	47251685	0.045038	1.134217	0.0457702	0.370808
GO:0045668	negative regulation of osteoblast differentiation	38	0.010550	8235413	0.007850	1.343983	0.0456717	0.370808
GO:0048278	vesicle docking	35	0.009717	7481754	0.007131	1.362574	0.0456047	0.370808
GO:0060235	lens induction in camera-type eye	7	0.001943	937055	0.000893	2.175848	0.0455919	0.370808
GO:1903047	mitotic cell cycle process	293	0.081344	77405359	0.073779	1.102534	0.0456512	0.370808
GO:0030198	extracellular matrix organization	150	0.041644	37959061	0.036181	1.150989	0.0458492	0.371181
GO:0007632	visual behavior	39	0.010827	8492020	0.008094	1.337670	0.0459691	0.371298
GO:0061900	glial cell activation	27	0.007496	5509008	0.005251	1.427532	0.0460287	0.371298
GO:0110064	lncRNA catabolic process	4	0.001110	387092	0.000369	3.009826	0.0460103	0.371298
GO:0140743	regulation of lncRNA transcription	4	0.001110	387092	0.000369	3.009826	0.0460103	0.371298
GO:0140744	negative regulation of lncRNA transcription	4	0.001110	387092	0.000369	3.009826	0.0460103	0.371298
GO:2000074	regulation of type B pancreatic cell development	12	0.003331	1991111	0.001898	1.755421	0.0461216	0.371781
GO:0048635	negative regulation of muscle organ development	13	0.003609	2213447	0.002110	1.710684	0.0462267	0.372
GO:0051310	metaphase chromosome alignment	49	0.013604	11043567	0.010526	1.292356	0.0462667	0.372
GO:0071868	cellular response to monoamine stimulus	19	0.005275	3591451	0.003423	1.540917	0.046281	0.372
GO:2001262	positive regulation of semaphorin-plexin signaling pathway	3	0.000833	230582	0.000220	3.789583	0.0462098	0.372
GO:0033631	cell-cell adhesion mediated by integrin	13	0.003609	2214523	0.002111	1.709853	0.0463698	0.372105
GO:0072674	multinuclear osteoclast differentiation	4	0.001110	388167	0.000370	3.001490	0.0463933	0.372105
GO:1900223	positive regulation of amyloid-beta clearance	8	0.002221	1141415	0.001088	2.041465	0.0463491	0.372105
GO:0001823	mesonephros development	14	0.003887	2446063	0.002331	1.667078	0.0472861	0.373083
GO:0005981	regulation of glycogen catabolic process	8	0.002221	1145680	0.001092	2.033865	0.0471719	0.373083
GO:0007416	synapse assembly	59	0.016380	13634720	0.012996	1.260380	0.046626	0.373083
GO:0019563	glycerol catabolic process	8	0.002221	1142500	0.001089	2.039526	0.0465575	0.373083
GO:0032459	regulation of protein oligomerization	6	0.001666	750526	0.000715	2.328526	0.0472824	0.373083
GO:0032912	negative regulation of transforming growth factor beta2 production	3	0.000833	232789	0.000222	3.753655	0.0472915	0.373083
GO:0043062	extracellular structure organization	150	0.041644	38009062	0.036228	1.149475	0.0473767	0.373083
GO:0043476	pigment accumulation	5	0.001388	564741	0.000538	2.578792	0.0472611	0.373083
GO:0045617	negative regulation of keratinocyte differentiation	7	0.001943	943192	0.000899	2.161690	0.0469025	0.373083
GO:0045669	positive regulation of osteoblast differentiation	49	0.013604	11050291	0.010533	1.291570	0.0466495	0.373083
GO:0051045	negative regulation of membrane protein ectodomain proteolysis	9	0.002499	1353958	0.001291	1.936123	0.0474258	0.373083
GO:0060612	adipose tissue development	50	0.013881	11310217	0.010780	1.287640	0.0468145	0.373083
GO:0061209	cell proliferation involved in mesonephros development	2	0.000555	100002	0.000095	5.825281	0.0470289	0.373083
GO:0070253	somatostatin secretion	5	0.001388	563726	0.000537	2.583435	0.0469666	0.373083
GO:0072138	mesenchymal cell proliferation involved in ureteric bud development	2	0.000555	100002	0.000095	5.825281	0.0470289	0.373083
GO:0090720	primary adaptive immune response	5	0.001388	565368	0.000539	2.575932	0.0474436	0.373083
GO:0090721	primary adaptive immune response involving T cells and B cells	5	0.001388	565368	0.000539	2.575932	0.0474436	0.373083
GO:0097534	lymphoid lineage cell migration	2	0.000555	100002	0.000095	5.825281	0.0470289	0.373083
GO:0097535	lymphoid lineage cell migration into thymus	2	0.000555	100002	0.000095	5.825281	0.0470289	0.373083
GO:1902035	positive regulation of hematopoietic stem cell proliferation	6	0.001666	747985	0.000713	2.336436	0.0466577	0.373083
GO:1902857	positive regulation of non-motile cilium assembly	8	0.002221	1145781	0.001092	2.033686	0.0471915	0.373083
GO:1903053	regulation of extracellular matrix organization	39	0.010827	8507301	0.008109	1.335268	0.0469657	0.373083
GO:1903062	regulation of reverse cholesterol transport	4	0.001110	390971	0.000373	2.979964	0.0474006	0.373083
GO:1903064	positive regulation of reverse cholesterol transport	4	0.001110	390971	0.000373	2.979964	0.0474006	0.373083
GO:1904002	regulation of sebum secreting cell proliferation	3	0.000833	232789	0.000222	3.753655	0.0472915	0.373083
GO:1904003	negative regulation of sebum secreting cell proliferation	3	0.000833	232789	0.000222	3.753655	0.0472915	0.373083
GO:1904298	regulation of transcytosis	4	0.001110	390495	0.000372	2.983596	0.0472287	0.373083
GO:1904894	positive regulation of receptor signaling pathway via STAT	31	0.008606	6505901	0.006201	1.387873	0.047027	0.373083
GO:0036017	response to erythropoietin	5	0.001388	566049	0.000540	2.572833	0.0476422	0.374123
GO:0051877	pigment granule aggregation in cell center	4	0.001110	391602	0.000373	2.975162	0.0476289	0.374123
GO:0032765	positive regulation of mast cell cytokine production	7	0.001943	947043	0.000903	2.152900	0.0477371	0.374425
GO:0042481	regulation of odontogenesis	15	0.004164	2676921	0.002552	1.632117	0.0477473	0.374425
GO:0033625	positive regulation of integrin activation	8	0.002221	1149064	0.001095	2.027876	0.0478315	0.374825
GO:0001172	RNA-templated transcription	5	0.001388	566899	0.000540	2.568975	0.0478908	0.375009
GO:1903412	response to bile acid	6	0.001666	753105	0.000718	2.320552	0.0479217	0.375009
GO:2000625	regulation of miRNA catabolic process	8	0.002221	1149872	0.001096	2.026451	0.0479899	0.375282
GO:0001767	establishment of lymphocyte polarity	10	0.002776	1569358	0.001496	1.855981	0.0480432	0.375334
GO:0006613	cotranslational protein targeting to membrane	20	0.005552	3845649	0.003665	1.514802	0.04813	0.375334
GO:0007549	sex-chromosome dosage compensation	20	0.005552	3845465	0.003665	1.514875	0.0481113	0.375334
GO:0009048	dosage compensation by inactivation of X chromosome	20	0.005552	3845465	0.003665	1.514875	0.0481113	0.375334
GO:0010593	negative regulation of lamellipodium assembly	5	0.001388	568406	0.000542	2.562164	0.0483335	0.37666
GO:0071357	cellular response to type I interferon	28	0.007773	5783105	0.005512	1.410238	0.0484092	0.376728
GO:1902746	regulation of lens fiber cell differentiation	16	0.004442	2911906	0.002775	1.600436	0.0484051	0.376728
GO:0061029	eyelid development in camera-type eye	14	0.003887	2456053	0.002341	1.660297	0.0485776	0.377777
GO:0061015	snRNA import into nucleus	4	0.001110	394419	0.000376	2.953913	0.0486557	0.378123
GO:0061304	retinal blood vessel morphogenesis	6	0.001666	757042	0.000722	2.308484	0.048908	0.379821
GO:0003184	pulmonary valve morphogenesis	16	0.004442	2916907	0.002780	1.597692	0.0490013	0.380284
GO:0060349	bone morphogenesis	28	0.007773	5791510	0.005520	1.408192	0.0491054	0.380829
GO:0008104	intracellular protein localization	777	0.215713	214484023	0.204435	1.055168	0.0493832	0.381587
GO:0019079	viral genome replication	14	0.003887	2462368	0.002347	1.656039	0.0494065	0.381587
GO:0032979	protein insertion into mitochondrial inner membrane from matrix	10	0.002776	1577100	0.001503	1.846870	0.0493339	0.381587
GO:0036293	response to decreased oxygen levels	175	0.048584	44908413	0.042804	1.135026	0.0493152	0.381587
GO:0061383	trabecula morphogenesis	22	0.006108	4334024	0.004131	1.478519	0.0492413	0.381587
GO:0180012	co-transcriptional RNA 3'-end processing, cleavage and polyadenylation pathway	11	0.003054	1793786	0.001710	1.786149	0.0493675	0.381587
GO:0045950	negative regulation of mitotic recombination	5	0.001388	572186	0.000545	2.545238	0.0494545	0.381695
GO:0031579	membrane raft organization	24	0.006663	4820106	0.004594	1.450274	0.0495868	0.38193
GO:0140742	lncRNA transcription	7	0.001943	955158	0.000910	2.134609	0.0495265	0.38193
GO:1902262	apoptotic process involved in blood vessel morphogenesis	7	0.001943	955425	0.000911	2.134013	0.0495861	0.38193
GO:0043502	regulation of muscle adaptation	57	0.015825	13172861	0.012556	1.260347	0.0497092	0.382352
GO:0051798	positive regulation of hair follicle development	13	0.003609	2239009	0.002134	1.691154	0.0497095	0.382352
GO:0010970	transport along microtubule	116	0.032204	28866639	0.027514	1.170462	0.0501269	0.383715
GO:0021515	cell differentiation in spinal cord	32	0.008884	6794302	0.006476	1.371831	0.0500916	0.383715
GO:0044205	'de novo' UMP biosynthetic process	3	0.000833	238404	0.000227	3.665247	0.0500994	0.383715
GO:0048103	somatic stem cell division	12	0.003331	2018349	0.001924	1.731731	0.0500582	0.383715
GO:0070269	pyroptotic inflammatory response	22	0.006108	4342152	0.004139	1.475751	0.0500364	0.383715
GO:0071812	positive regulation of fever generation by positive regulation of prostaglandin secretion	3	0.000833	238230	0.000227	3.667924	0.0500112	0.383715
GO:0072577	endothelial cell apoptotic process	7	0.001943	957984	0.000913	2.128312	0.0501594	0.383715
GO:0140058	neuron projection arborization	13	0.003609	2241358	0.002136	1.689381	0.0500384	0.383715
GO:0001971	negative regulation of activation of membrane attack complex	5	0.001388	575204	0.000548	2.531883	0.0503605	0.384729
GO:0070350	regulation of white fat cell proliferation	4	0.001110	398963	0.000380	2.920269	0.0503376	0.384729
GO:0003409	optic cup structural organization	2	0.000555	104188	0.000099	5.591236	0.0505764	0.386117
GO:0042415	norepinephrine metabolic process	11	0.003054	1802246	0.001718	1.777764	0.0507061	0.386844
GO:0001770	establishment of natural killer cell polarity	4	0.001110	400159	0.000381	2.911541	0.0507856	0.387188
GO:0044857	plasma membrane raft organization	13	0.003609	2247021	0.002142	1.685124	0.0508373	0.38732
GO:0021794	thalamus development	8	0.002221	1165151	0.001111	1.999877	0.051049	0.38867
GO:1902904	negative regulation of supramolecular fiber organization	88	0.024431	21376451	0.020375	1.199065	0.051138	0.389084
GO:0010700	negative regulation of norepinephrine secretion	6	0.001666	765920	0.000730	2.281725	0.0511775	0.389122
GO:0006397	mRNA processing	253	0.070239	66520704	0.063404	1.107795	0.0512426	0.389186
GO:0007179	transforming growth factor beta receptor signaling pathway	64	0.017768	15030553	0.014326	1.240225	0.0513155	0.389186
GO:0010792	DNA double-strand break processing involved in repair via single-strand annealing	8	0.002221	1166598	0.001112	1.997397	0.0513451	0.389186
GO:0045606	positive regulation of epidermal cell differentiation	22	0.006108	4355468	0.004151	1.471240	0.0513588	0.389186
GO:0097240	chromosome attachment to the nuclear envelope	10	0.002776	1588590	0.001514	1.833512	0.0512919	0.389186
GO:0043387	mycotoxin catabolic process	4	0.001110	402048	0.000383	2.897862	0.0514975	0.389712
GO:0046223	aflatoxin catabolic process	4	0.001110	402048	0.000383	2.897862	0.0514975	0.389712
GO:1901723	negative regulation of cell proliferation involved in kidney development	6	0.001666	767669	0.000732	2.276527	0.051632	0.390467
GO:0048625	myoblast fate commitment	7	0.001943	965080	0.000920	2.112663	0.0517712	0.391189
GO:2000095	regulation of Wnt signaling pathway, planar cell polarity pathway	17	0.004720	3172571	0.003024	1.560749	0.051797	0.391189
GO:0003199	endocardial cushion to mesenchymal transition involved in heart valve formation	5	0.001388	580304	0.000553	2.509632	0.0519134	0.391428
GO:0007018	microtubule-based movement	239	0.066352	62661594	0.059726	1.110944	0.0519258	0.391428
GO:0016311	dephosphorylation	88	0.024431	21394947	0.020393	1.198028	0.0519534	0.391428
GO:0032528	microvillus organization	10	0.002776	1592488	0.001518	1.829024	0.0519678	0.391428
GO:0010976	positive regulation of neuron projection development	91	0.025264	22197484	0.021158	1.194079	0.0520227	0.391579
GO:0016476	regulation of embryonic cell shape	4	0.001110	403772	0.000385	2.885488	0.052152	0.392028
GO:0031440	regulation of mRNA 3'-end processing	18	0.004997	3410220	0.003250	1.537396	0.05216	0.392028
GO:0048632	negative regulation of skeletal muscle tissue growth	3	0.000833	242479	0.000231	3.603651	0.0521868	0.392028
GO:1902369	negative regulation of RNA catabolic process	67	0.018601	15837814	0.015096	1.232183	0.0523365	0.392891
GO:0009310	amine catabolic process	13	0.003609	2259190	0.002153	1.676047	0.0525835	0.393694
GO:0032714	negative regulation of interleukin-5 production	8	0.002221	1172392	0.001117	1.987525	0.0525416	0.393694
GO:0042402	biogenic amine catabolic process	13	0.003609	2259190	0.002153	1.676047	0.0525835	0.393694
GO:0046907	intracellular transport	582	0.161577	159153307	0.151697	1.065131	0.0524925	0.393694
GO:0000973	post-transcriptional tethering of RNA polymerase II gene DNA at nuclear periphery	6	0.001666	771879	0.000736	2.264110	0.0527363	0.393961
GO:0046209	nitric oxide metabolic process	21	0.005830	4128380	0.003935	1.481614	0.0527105	0.393961
GO:0046600	negative regulation of centriole replication	6	0.001666	771810	0.000736	2.264313	0.052718	0.393961
GO:0071694	maintenance of protein location in extracellular region	8	0.002221	1173436	0.001118	1.985757	0.0527591	0.393961
GO:1905161	protein localization to phagocytic vesicle	2	0.000555	106824	0.000102	5.453266	0.0528581	0.394177
GO:2000035	regulation of stem cell division	10	0.002776	1597539	0.001523	1.823241	0.0528522	0.394177
GO:0045636	positive regulation of melanocyte differentiation	7	0.001943	970842	0.000925	2.100124	0.0531037	0.395746
GO:0030516	regulation of axon extension	55	0.015269	12713951	0.012118	1.260021	0.0531864	0.3961
GO:0048211	Golgi vesicle docking	3	0.000833	244791	0.000233	3.569615	0.0533896	0.39735
GO:0006851	mitochondrial calcium ion transmembrane transport	20	0.005552	3895950	0.003713	1.495244	0.0534486	0.39744
GO:0042110	T cell activation	180	0.049972	46419381	0.044245	1.129454	0.0534739	0.39744
GO:0045647	negative regulation of erythrocyte differentiation	13	0.003609	2265519	0.002159	1.671365	0.0535077	0.39744
GO:0048584	positive regulation of response to stimulus	1011	0.280677	281811606	0.268608	1.044932	0.053603	0.397886
GO:1904582	positive regulation of intracellular mRNA localization	5	0.001388	586060	0.000559	2.484983	0.0536993	0.398338
GO:0010835	regulation of protein ADP-ribosylation	7	0.001943	974858	0.000929	2.091473	0.054045	0.400638
GO:0045926	negative regulation of growth	132	0.036646	33308872	0.031748	1.154276	0.0540816	0.400645
GO:0021798	forebrain dorsal/ventral pattern formation	8	0.002221	1180232	0.001125	1.974323	0.054189	0.401177
GO:0031340	positive regulation of vesicle fusion	16	0.004442	2960229	0.002822	1.574310	0.0543827	0.402346
GO:0072752	cellular response to rapamycin	6	0.001666	778324	0.000742	2.245362	0.0544543	0.402568
GO:1905581	positive regulation of low-density lipoprotein particle clearance	7	0.001943	976717	0.000931	2.087492	0.0544842	0.402568
GO:0070303	negative regulation of stress-activated protein kinase signaling cascade	11	0.003054	1826018	0.001740	1.754620	0.0545974	0.40314
GO:2000143	negative regulation of DNA-templated transcription initiation	13	0.003609	2273305	0.002167	1.665640	0.0546597	0.403335
GO:1905209	positive regulation of cardiocyte differentiation	9	0.002499	1393453	0.001328	1.881247	0.0547834	0.403983
GO:0034250	positive regulation of amide metabolic process	25	0.006941	5119978	0.004880	1.422222	0.0549149	0.404241
GO:0072015	podocyte development	12	0.003331	2050085	0.001954	1.704924	0.0549263	0.404241
GO:0160177	positive regulation of autophagosome-lysosome fusion	5	0.001388	589790	0.000562	2.469268	0.0548755	0.404241
GO:0005980	glycogen catabolic process	20	0.005552	3911837	0.003729	1.489172	0.0552115	0.404602
GO:0006001	fructose catabolic process	5	0.001388	590852	0.000563	2.464829	0.055213	0.404602
GO:0006353	DNA-templated transcription termination	33	0.009162	7107559	0.006775	1.352350	0.0551297	0.404602
GO:0032277	negative regulation of gonadotropin secretion	7	0.001943	979990	0.000934	2.080520	0.055263	0.404602
GO:0035912	dorsal aorta morphogenesis	9	0.002499	1395112	0.001330	1.879010	0.0551078	0.404602
GO:0061624	fructose catabolic process to hydroxyacetone phosphate and glyceraldehyde-3-phosphate	5	0.001388	590852	0.000563	2.464829	0.055213	0.404602
GO:0070670	response to interleukin-4	21	0.005830	4151905	0.003957	1.473219	0.0552275	0.404602
GO:2000232	regulation of rRNA processing	18	0.004997	3436243	0.003275	1.525753	0.0552287	0.404602
GO:0007216	G protein-coupled glutamate receptor signaling pathway	16	0.004442	2968830	0.002830	1.569749	0.0554978	0.405283
GO:0060013	righting reflex	8	0.002221	1186363	0.001131	1.964120	0.0555	0.405283
GO:1902869	regulation of amacrine cell differentiation	4	0.001110	412144	0.000393	2.826875	0.0553945	0.405283
GO:1904667	negative regulation of ubiquitin protein ligase activity	4	0.001110	412254	0.000393	2.826120	0.0554379	0.405283
GO:0098849	cellular detoxification of cadmium ion	3	0.000833	249049	0.000237	3.508585	0.0556393	0.405774
GO:0140961	cellular detoxification of metal ion	3	0.000833	249049	0.000237	3.508585	0.0556393	0.405774
GO:0021988	olfactory lobe development	3	0.000833	249299	0.000238	3.505067	0.0557728	0.406484
GO:0043587	tongue morphogenesis	6	0.001666	784301	0.000748	2.228251	0.0560776	0.407922
GO:0060426	lung vasculature development	10	0.002776	1615511	0.001540	1.802958	0.0560798	0.407922
GO:0062042	regulation of cardiac epithelial to mesenchymal transition	13	0.003609	2282984	0.002176	1.658579	0.0561152	0.407922
GO:1903294	regulation of glutamate secretion, neurotransmission	7	0.001943	983333	0.000937	2.073447	0.0560654	0.407922
GO:0009219	pyrimidine deoxyribonucleotide metabolic process	19	0.005275	3681426	0.003509	1.503256	0.0561663	0.40803
GO:0072132	mesenchyme morphogenesis	22	0.006108	4402436	0.004196	1.455543	0.0562225	0.408175
GO:0003310	pancreatic A cell differentiation	4	0.001110	414547	0.000395	2.810488	0.0563449	0.4088
GO:0021877	forebrain neuron fate commitment	7	0.001943	985475	0.000939	2.068940	0.0565834	0.409739
GO:0045599	negative regulation of fat cell differentiation	51	0.014159	11730498	0.011181	1.266337	0.0566089	0.409739
GO:1900153	positive regulation of nuclear-transcribed mRNA catabolic process, deadenylation-dependent decay	15	0.004164	2744766	0.002616	1.591774	0.0566026	0.409739
GO:1902743	regulation of lamellipodium organization	37	0.010272	8135799	0.007755	1.324638	0.05662	0.409739
GO:0048641	regulation of skeletal muscle tissue development	19	0.005275	3685833	0.003513	1.501459	0.0566856	0.40995
GO:0002244	hematopoietic progenitor cell differentiation	66	0.018323	15658021	0.014924	1.227729	0.0568294	0.410063
GO:0014015	positive regulation of gliogenesis	44	0.012215	9927728	0.009463	1.290917	0.0569374	0.410063
GO:0019405	alditol catabolic process	8	0.002221	1192501	0.001137	1.954010	0.0568325	0.410063
GO:0032874	positive regulation of stress-activated MAPK cascade	20	0.005552	3927213	0.003743	1.483341	0.0569563	0.410063
GO:0033514	L-lysine catabolic process to acetyl-CoA via L-pipecolate	2	0.000555	111332	0.000106	5.232455	0.0568432	0.410063
GO:0070304	positive regulation of stress-activated protein kinase signaling cascade	20	0.005552	3927213	0.003743	1.483341	0.0569563	0.410063
GO:1902373	negative regulation of mRNA catabolic process	59	0.016380	13820159	0.013173	1.243468	0.0568784	0.410063
GO:1902105	regulation of leukocyte differentiation	210	0.058301	54813467	0.052245	1.115906	0.0571	0.410835
GO:1904056	positive regulation of cholangiocyte proliferation	3	0.000833	251848	0.000240	3.469591	0.0571424	0.410878
GO:0030851	granulocyte differentiation	22	0.006108	4412469	0.004206	1.452234	0.0573022	0.411764
GO:0043589	skin morphogenesis	10	0.002776	1623263	0.001547	1.794348	0.057511	0.413
GO:0015868	purine ribonucleotide transport	26	0.007218	5393013	0.005140	1.404227	0.0575844	0.413
GO:1903494	response to dehydroepiandrosterone	4	0.001110	417634	0.000398	2.789714	0.0575786	0.413
GO:0035051	cardiocyte differentiation	35	0.009717	7646566	0.007288	1.333206	0.058002	0.41573
GO:0003213	cardiac right atrium morphogenesis	3	0.000833	253704	0.000242	3.444209	0.0581497	0.416259
GO:0045047	protein targeting to ER	31	0.008606	6641542	0.006330	1.359529	0.0581443	0.416259
GO:0106088	regulation of cell adhesion involved in sprouting angiogenesis	2	0.000555	112951	0.000108	5.157455	0.0582992	0.416799
GO:0106089	negative regulation of cell adhesion involved in sprouting angiogenesis	2	0.000555	112951	0.000108	5.157455	0.0582992	0.416799
GO:0007288	sperm axoneme assembly	18	0.004997	3461902	0.003300	1.514444	0.0583756	0.416815
GO:0045229	external encapsulating structure organization	150	0.041644	38335857	0.036540	1.139677	0.0583494	0.416815
GO:0021691	cerebellar Purkinje cell layer maturation	4	0.001110	420326	0.000401	2.771847	0.0586661	0.418359
GO:1902870	negative regulation of amacrine cell differentiation	2	0.000555	113336	0.000108	5.139935	0.0586474	0.418359
GO:0019674	NAD+ metabolic process	29	0.008051	6148588	0.005861	1.373783	0.0587421	0.418635
GO:0042421	norepinephrine biosynthetic process	7	0.001943	994932	0.000948	2.049275	0.0589057	0.418773
GO:0061371	determination of heart left/right asymmetry	7	0.001943	994580	0.000948	2.050000	0.0588182	0.418773
GO:1901331	positive regulation of odontoblast differentiation	9	0.002499	1414107	0.001348	1.853770	0.0589103	0.418773
GO:1902913	positive regulation of neuroepithelial cell differentiation	9	0.002499	1414107	0.001348	1.853770	0.0589103	0.418773
GO:0001947	heart looping	46	0.012771	10473505	0.009983	1.279267	0.0591032	0.419614
GO:1901722	regulation of cell proliferation involved in kidney development	13	0.003609	2302267	0.002194	1.644687	0.0590923	0.419614
GO:0061309	cardiac neural crest cell development involved in outflow tract morphogenesis	9	0.002499	1415536	0.001349	1.851898	0.059203	0.420058
GO:0031580	membrane raft distribution	8	0.002221	1204450	0.001148	1.934625	0.0594843	0.421522
GO:0033552	response to vitamin B3	5	0.001388	603870	0.000576	2.411693	0.0594484	0.421522
GO:0010944	negative regulation of transcription by competitive promoter binding	14	0.003887	2534620	0.002416	1.608832	0.059594	0.422034
GO:0035646	endosome to melanosome transport	12	0.003331	2080000	0.001983	1.680403	0.0597974	0.422676
GO:0043485	endosome to pigment granule transport	12	0.003331	2080000	0.001983	1.680403	0.0597974	0.422676
GO:0070199	establishment of protein localization to chromosome	14	0.003887	2535906	0.002417	1.608016	0.0597873	0.422676
GO:0042780	tRNA 3'-end processing	6	0.001666	798183	0.000761	2.189497	0.059959	0.423552
GO:0090336	positive regulation of brown fat cell differentiation	14	0.003887	2537770	0.002419	1.606835	0.0600681	0.424057
GO:0001936	regulation of endothelial cell proliferation	84	0.023320	20500639	0.019540	1.193459	0.0602123	0.424808
GO:0007265	Ras protein signal transduction	45	0.012493	10232530	0.009753	1.280929	0.0603261	0.425078
GO:1901880	negative regulation of protein depolymerization	46	0.012771	10490603	0.009999	1.277182	0.0603199	0.425078
GO:0038092	nodal signaling pathway	9	0.002499	1421469	0.001355	1.844169	0.0604282	0.425531
GO:0010092	specification of animal organ identity	15	0.004164	2772200	0.002642	1.576022	0.0604832	0.425652
GO:0006401	RNA catabolic process	133	0.036924	33752312	0.032171	1.147740	0.0606269	0.425864
GO:0051054	positive regulation of DNA metabolic process	162	0.044975	41687162	0.039734	1.131900	0.0605816	0.425864
GO:1902807	negative regulation of cell cycle G1/S phase transition	54	0.014992	12572915	0.011984	1.250989	0.0606184	0.425864
GO:0051640	organelle localization	255	0.070794	67431562	0.064272	1.101470	0.060733	0.426301
GO:1901164	negative regulation of trophoblast cell migration	6	0.001666	801129	0.000764	2.181445	0.0608027	0.426301
GO:2000142	regulation of DNA-templated transcription initiation	64	0.017768	15199481	0.014487	1.226441	0.0607841	0.426301
GO:0007379	segment specification	15	0.004164	2776419	0.002646	1.573627	0.0610956	0.427163
GO:0008542	visual learning	34	0.009439	7429964	0.007082	1.332870	0.0610579	0.427163
GO:0016197	endosomal transport	159	0.044142	40878048	0.038963	1.132929	0.0611043	0.427163
GO:0045899	positive regulation of RNA polymerase II transcription preinitiation complex assembly	7	0.001943	1003720	0.000957	2.031332	0.0611155	0.427163
GO:0048524	positive regulation of viral process	44	0.012215	9984043	0.009516	1.283636	0.0610123	0.427163
GO:0001806	type IV hypersensitivity	3	0.000833	260575	0.000248	3.353390	0.061951	0.427428
GO:0008285	negative regulation of cell population proliferation	368	0.102165	99106602	0.094463	1.081536	0.0615771	0.427428
GO:0009251	glucan catabolic process	20	0.005552	3969144	0.003783	1.467671	0.0619096	0.427428
GO:0021852	pyramidal neuron migration to cerebral cortex	3	0.000833	260245	0.000248	3.357642	0.0617659	0.427428
GO:0030335	positive regulation of cell migration	312	0.086619	83379282	0.079473	1.089913	0.0613978	0.427428
GO:0034505	tooth mineralization	15	0.004164	2781793	0.002651	1.570587	0.0618817	0.427428
GO:0060327	cytoplasmic actin-based contraction involved in cell motility	5	0.001388	609111	0.000581	2.390942	0.0612043	0.427428
GO:0071480	cellular response to gamma radiation	22	0.006108	4452080	0.004243	1.439313	0.0617078	0.427428
GO:0072396	response to cell cycle checkpoint signaling	7	0.001943	1006979	0.000960	2.024758	0.0619477	0.427428
GO:0072402	response to DNA integrity checkpoint signaling	7	0.001943	1006979	0.000960	2.024758	0.0619477	0.427428
GO:0072423	response to DNA damage checkpoint signaling	7	0.001943	1006979	0.000960	2.024758	0.0619477	0.427428
GO:0090069	regulation of ribosome biogenesis	13	0.003609	2320085	0.002211	1.632056	0.0619359	0.427428
GO:1902692	regulation of neuroblast proliferation	24	0.006663	4938495	0.004707	1.415507	0.0614217	0.427428
GO:2000242	negative regulation of reproductive process	39	0.010827	8706087	0.008298	1.304780	0.0614359	0.427428
GO:2000606	regulation of cell proliferation involved in mesonephros development	3	0.000833	260575	0.000248	3.353390	0.061951	0.427428
GO:2000607	negative regulation of cell proliferation involved in mesonephros development	3	0.000833	260575	0.000248	3.353390	0.061951	0.427428
GO:2000683	regulation of cellular response to X-ray	3	0.000833	260575	0.000248	3.353390	0.061951	0.427428
GO:2000702	regulation of fibroblast growth factor receptor signaling pathway involved in ureteric bud formation	3	0.000833	260575	0.000248	3.353390	0.061951	0.427428
GO:2000703	negative regulation of fibroblast growth factor receptor signaling pathway involved in ureteric bud formation	3	0.000833	260575	0.000248	3.353390	0.061951	0.427428
GO:2000733	regulation of glial cell-derived neurotrophic factor receptor signaling pathway involved in ureteric bud formation	3	0.000833	260575	0.000248	3.353390	0.061951	0.427428
GO:2000734	negative regulation of glial cell-derived neurotrophic factor receptor signaling pathway involved in ureteric bud formation	3	0.000833	260575	0.000248	3.353390	0.061951	0.427428
GO:0021897	forebrain astrocyte development	3	0.000833	260657	0.000248	3.352335	0.0619971	0.427484
GO:0060159	regulation of dopamine receptor signaling pathway	9	0.002499	1429284	0.001362	1.834085	0.0620666	0.427701
GO:0006366	transcription by RNA polymerase II	115	0.031927	28894843	0.027541	1.159239	0.0622082	0.42785
GO:0018279	protein N-linked glycosylation via asparagine	21	0.005830	4215587	0.004018	1.450964	0.0624638	0.42785
GO:0032501	multicellular organismal process	1504	0.417546	424736196	0.404837	1.031393	0.0623278	0.42785
GO:0034398	telomere tethering at nuclear periphery	4	0.001110	429186	0.000409	2.714626	0.0623224	0.42785
GO:0050689	negative regulation of defense response to virus by host	6	0.001666	806664	0.000769	2.166477	0.0624069	0.42785
GO:0051155	positive regulation of striated muscle cell differentiation	26	0.007218	5440691	0.005186	1.391922	0.062384	0.42785
GO:0060047	heart contraction	14	0.003887	2551752	0.002432	1.598031	0.0622031	0.42785
GO:0060562	epithelial tube morphogenesis	74	0.020544	17875642	0.017038	1.205773	0.0624046	0.42785
GO:0060920	cardiac pacemaker cell differentiation	4	0.001110	429534	0.000409	2.712427	0.0624684	0.42785
GO:1902177	positive regulation of oxidative stress-induced intrinsic apoptotic signaling pathway	8	0.002221	1216041	0.001159	1.916184	0.0621299	0.42785
GO:0090261	positive regulation of inclusion body assembly	6	0.001666	807128	0.000769	2.165232	0.0625425	0.428096
GO:0030098	lymphocyte differentiation	172	0.047751	44498397	0.042414	1.125848	0.0627833	0.429484
GO:0098935	dendritic transport	14	0.003887	2555852	0.002436	1.595467	0.0628387	0.429602
GO:0045656	negative regulation of monocyte differentiation	9	0.002499	1433879	0.001367	1.828208	0.063043	0.430214
GO:0048710	regulation of astrocyte differentiation	23	0.006385	4707857	0.004487	1.422984	0.0630227	0.430214
GO:0071449	cellular response to lipid hydroperoxide	2	0.000555	118094	0.000113	4.932848	0.0630089	0.430214
GO:0048384	retinoic acid receptor signaling pathway	18	0.004997	3498926	0.003335	1.498419	0.0631321	0.430561
GO:0014909	smooth muscle cell migration	11	0.003054	1874679	0.001787	1.709076	0.063171	0.430566
GO:0072310	glomerular epithelial cell development	12	0.003331	2100086	0.002002	1.664331	0.0632242	0.430667
GO:0032872	regulation of stress-activated MAPK cascade	30	0.008329	6447383	0.006145	1.355293	0.0633426	0.431159
GO:1902745	positive regulation of lamellipodium organization	28	0.007773	5947406	0.005669	1.371280	0.0633731	0.431159
GO:0031102	neuron projection regeneration	21	0.005830	4224517	0.004027	1.447897	0.0635288	0.431957
GO:0035284	brain segmentation	4	0.001110	432293	0.000412	2.695115	0.0636324	0.4324
GO:0014004	microglia differentiation	11	0.003054	1877386	0.001789	1.706611	0.0636723	0.43241
GO:0044380	protein localization to cytoskeleton	35	0.009717	7715389	0.007354	1.321313	0.0638416	0.433299
GO:1902267	regulation of polyamine transmembrane transport	8	0.002221	1224328	0.001167	1.903215	0.0640656	0.434337
GO:1904752	regulation of vascular associated smooth muscle cell migration	24	0.006663	4962747	0.004730	1.408590	0.0640718	0.434337
GO:0006244	pyrimidine nucleotide catabolic process	17	0.004720	3268643	0.003116	1.514876	0.0641832	0.434569
GO:0048861	leukemia inhibitory factor signaling pathway	6	0.001666	812640	0.000775	2.150545	0.0641667	0.434569
GO:0035970	peptidyl-threonine dephosphorylation	12	0.003331	2107235	0.002009	1.658685	0.0644744	0.436278
GO:0072332	intrinsic apoptotic signaling pathway by p53 class mediator	41	0.011383	9257793	0.008824	1.289947	0.0645658	0.436398
GO:0090128	regulation of synapse maturation	19	0.005275	3749537	0.003574	1.475950	0.0645697	0.436398
GO:0002362	CD4-positive, CD25-positive, alpha-beta regulatory T cell lineage commitment	2	0.000555	119875	0.000114	4.859560	0.0646689	0.436647
GO:0075523	viral translational frameshifting	7	0.001943	1017511	0.000970	2.003800	0.0646842	0.436647
GO:0072102	glomerulus morphogenesis	5	0.001388	620211	0.000591	2.348151	0.0650193	0.438517
GO:1904674	positive regulation of somatic stem cell population maintenance	2	0.000555	120270	0.000115	4.843600	0.0650391	0.438517
GO:0051611	regulation of serotonin uptake	3	0.000833	266198	0.000254	3.282555	0.0651457	0.43871
GO:1902570	protein localization to nucleolus	13	0.003609	2339335	0.002230	1.618626	0.0651089	0.43871
GO:0035592	establishment of protein localization to extracellular region	69	0.019156	16597123	0.015820	1.210910	0.0652854	0.439388
GO:0021681	cerebellar granular layer development	4	0.001110	436724	0.000416	2.667771	0.0655254	0.440739
GO:0001845	phagolysosome assembly	4	0.001110	436912	0.000416	2.666623	0.0656063	0.440847
GO:0006413	translational initiation	43	0.011938	9786614	0.009328	1.279769	0.065652	0.440847
GO:0062029	positive regulation of stress granule assembly	4	0.001110	437034	0.000417	2.665878	0.0656589	0.440847
GO:0048227	plasma membrane to endosome transport	11	0.003054	1889062	0.001801	1.696063	0.0658639	0.44196
GO:0141188	nucleic acid catabolic process	144	0.039978	36890310	0.035162	1.136961	0.0659274	0.442072
GO:1990709	presynaptic active zone organization	7	0.001943	1022326	0.000974	1.994363	0.0659593	0.442072
GO:0003214	cardiac left ventricle morphogenesis	14	0.003887	2576287	0.002456	1.582812	0.0660714	0.442426
GO:0007634	optokinetic behavior	3	0.000833	268351	0.000256	3.256219	0.0663887	0.442426
GO:0014033	neural crest cell differentiation	14	0.003887	2577950	0.002457	1.581791	0.0663392	0.442426
GO:0021540	corpus callosum morphogenesis	8	0.002221	1234139	0.001176	1.888085	0.0664052	0.442426
GO:0043923	host-mediated activation of viral transcription	17	0.004720	3283465	0.003130	1.508037	0.066259	0.442426
GO:0070920	regulation of regulatory ncRNA processing	12	0.003331	2117124	0.002018	1.650937	0.0662304	0.442426
GO:0071456	cellular response to hypoxia	84	0.023320	20613482	0.019648	1.186926	0.0661555	0.442426
GO:0141112	broken chromosome clustering	4	0.001110	438217	0.000418	2.658682	0.0661698	0.442426
GO:1902175	regulation of oxidative stress-induced intrinsic apoptotic signaling pathway	32	0.008884	6983026	0.006656	1.334756	0.0663957	0.442426
GO:2000670	positive regulation of dendritic cell apoptotic process	7	0.001943	1023171	0.000975	1.992716	0.0661846	0.442426
GO:0003215	cardiac right ventricle morphogenesis	15	0.004164	2812145	0.002680	1.553635	0.0664499	0.442462
GO:1905564	positive regulation of vascular endothelial cell proliferation	17	0.004720	3285659	0.003132	1.507030	0.0665701	0.443
GO:0030885	regulation of myeloid dendritic cell activation	7	0.001943	1025031	0.000977	1.989100	0.0666822	0.443484
GO:0072720	response to dithiothreitol	3	0.000833	269150	0.000257	3.246552	0.0668527	0.444267
GO:0141212	phospholipase C/protein kinase C signal transduction	7	0.001943	1025764	0.000978	1.987678	0.0668789	0.444267
GO:0030578	PML body organization	10	0.002776	1671811	0.001593	1.742242	0.0670154	0.444911
GO:0140970	AIM2 inflammasome complex assembly	2	0.000555	122588	0.000117	4.752013	0.0672256	0.446043
GO:0003128	heart field specification	12	0.003331	2123019	0.002024	1.646353	0.0672918	0.446047
GO:0019243	methylglyoxal catabolic process to D-lactate via S-lactoyl-glutathione	5	0.001388	626688	0.000597	2.323883	0.0673054	0.446047
GO:0035359	negative regulation of peroxisome proliferator activated receptor signaling pathway	5	0.001388	627076	0.000598	2.322445	0.0674438	0.446242
GO:0051100	negative regulation of binding	31	0.008606	6741380	0.006426	1.339394	0.0674538	0.446242
GO:1990859	cellular response to endothelin	9	0.002499	1453884	0.001386	1.803052	0.0674071	0.446242
GO:0000715	nucleotide-excision repair, DNA damage recognition	2	0.000555	122941	0.000117	4.738368	0.0675607	0.446687
GO:0007029	endoplasmic reticulum organization	35	0.009717	7757713	0.007394	1.314104	0.0676348	0.446879
GO:0048536	spleen development	29	0.008051	6240820	0.005948	1.353480	0.0677455	0.446879
GO:0048643	positive regulation of skeletal muscle tissue development	16	0.004442	3056338	0.002913	1.524804	0.0677486	0.446879
GO:0070564	positive regulation of vitamin D receptor signaling pathway	7	0.001943	1028803	0.000981	1.981807	0.0676982	0.446879
GO:0060231	mesenchymal to epithelial transition	14	0.003887	2587762	0.002467	1.575793	0.0679342	0.447841
GO:0001935	endothelial cell proliferation	22	0.006108	4511866	0.004300	1.420241	0.0687959	0.451142
GO:0014037	Schwann cell differentiation	7	0.001943	1032668	0.000984	1.974390	0.0687489	0.451142
GO:0021637	trigeminal nerve structural organization	5	0.001388	630223	0.000601	2.310848	0.0685718	0.451142
GO:0021756	striatum development	13	0.003609	2360781	0.002250	1.603922	0.0687682	0.451142
GO:0040009	regulation of growth rate	7	0.001943	1032481	0.000984	1.974747	0.0686978	0.451142
GO:0070208	protein heterotrimerization	2	0.000555	123935	0.000118	4.700365	0.0685073	0.451142
GO:1901381	positive regulation of potassium ion transmembrane transport	16	0.004442	3062871	0.002919	1.521552	0.0687304	0.451142
GO:2000790	regulation of mesenchymal cell proliferation involved in lung development	3	0.000833	272457	0.000260	3.207147	0.068789	0.451142
GO:2000791	negative regulation of mesenchymal cell proliferation involved in lung development	3	0.000833	272457	0.000260	3.207147	0.068789	0.451142
GO:0048934	peripheral nervous system neuron differentiation	3	0.000833	272569	0.000260	3.205829	0.068855	0.451267
GO:0072334	UDP-galactose transmembrane transport	4	0.001110	445033	0.000424	2.617962	0.0691534	0.452959
GO:0030031	cell projection assembly	214	0.059411	56302993	0.053665	1.107077	0.0693461	0.453957
GO:0021785	branchiomotor neuron axon guidance	8	0.002221	1246771	0.001188	1.868955	0.0694942	0.454134
GO:0035581	sequestering of extracellular ligand from receptor	9	0.002499	1462869	0.001394	1.791978	0.0694272	0.454134
GO:2000114	regulation of establishment of cell polarity	21	0.005830	4272563	0.004072	1.431615	0.0694742	0.454134
GO:0061141	lung ciliated cell differentiation	2	0.000555	125470	0.000120	4.642861	0.0699777	0.456498
GO:0070228	regulation of lymphocyte apoptotic process	44	0.012215	10098572	0.009625	1.269078	0.0699451	0.456498
GO:2000795	negative regulation of epithelial cell proliferation involved in lung morphogenesis	2	0.000555	125470	0.000120	4.642861	0.0699777	0.456498
GO:0007521	muscle cell fate determination	4	0.001110	448606	0.000428	2.597111	0.0707447	0.461102
GO:0048295	positive regulation of isotype switching to IgE isotypes	6	0.001666	834232	0.000795	2.094884	0.0707654	0.461102
GO:0002230	positive regulation of defense response to virus by host	19	0.005275	3796506	0.003619	1.457690	0.070843	0.461341
GO:0120031	plasma membrane bounded cell projection assembly	209	0.058023	54959714	0.052385	1.107637	0.0709209	0.461581
GO:0008347	glial cell migration	17	0.004720	3316863	0.003161	1.492853	0.0711015	0.461775
GO:0010984	regulation of lipoprotein particle clearance	18	0.004997	3556454	0.003390	1.474181	0.0710376	0.461775
GO:0035863	dITP catabolic process	2	0.000555	126650	0.000121	4.599603	0.071115	0.461775
GO:2000078	positive regulation of type B pancreatic cell development	5	0.001388	637108	0.000607	2.285875	0.0710759	0.461775
GO:0007369	gastrulation	42	0.011660	9598239	0.009149	1.274539	0.0714143	0.462644
GO:0010989	negative regulation of low-density lipoprotein particle clearance	10	0.002776	1692968	0.001614	1.720469	0.0714525	0.462644
GO:0061756	leukocyte adhesion to vascular endothelial cell	23	0.006385	4778199	0.004554	1.402036	0.0712934	0.462644
GO:0180057	protein post-translational transfer of dolichol-linked oligosaccharide	2	0.000555	126956	0.000121	4.588517	0.0714109	0.462644
GO:2000786	positive regulation of autophagosome assembly	20	0.005552	4043820	0.003854	1.440568	0.0714543	0.462644
GO:0090481	pyrimidine nucleotide-sugar transmembrane transport	10	0.002776	1693465	0.001614	1.719964	0.0715589	0.463055
GO:0003160	endocardium morphogenesis	3	0.000833	277606	0.000265	3.147661	0.0718538	0.464425
GO:0045623	negative regulation of T-helper cell differentiation	17	0.004720	3322073	0.003166	1.490511	0.0718777	0.464425
GO:1904669	ATP export	13	0.003609	2378518	0.002267	1.591961	0.0718945	0.464425
GO:0033152	immunoglobulin V(D)J recombination	12	0.003331	2148228	0.002048	1.627033	0.0719557	0.464554
GO:0021536	diencephalon development	3	0.000833	278221	0.000265	3.140703	0.0722239	0.464979
GO:0021836	chemorepulsion involved in postnatal olfactory bulb interneuron migration	2	0.000555	127813	0.000122	4.557750	0.0722418	0.464979
GO:0060931	sinoatrial node cell development	5	0.001388	640251	0.000610	2.274654	0.0722356	0.464979
GO:0070167	regulation of biomineral tissue development	65	0.018046	15644643	0.014912	1.210161	0.0722166	0.464979
GO:0140469	GCN2-mediated signaling	4	0.001110	451991	0.000431	2.577661	0.0722694	0.464979
GO:1901201	regulation of extracellular matrix assembly	11	0.003054	1921307	0.001831	1.667598	0.0721675	0.464979
GO:0010171	body morphogenesis	8	0.002221	1258339	0.001199	1.851774	0.0723988	0.465014
GO:0035278	miRNA-mediated gene silencing by inhibition of translation	12	0.003331	2150462	0.002050	1.625343	0.0723788	0.465014
GO:1905461	positive regulation of vascular associated smooth muscle cell apoptotic process	10	0.002776	1697013	0.001618	1.716368	0.0723214	0.465014
GO:0106022	positive regulation of vesicle docking	2	0.000555	128054	0.000122	4.549172	0.072476	0.465244
GO:1903935	response to sodium arsenite	6	0.001666	840356	0.000801	2.079618	0.0727055	0.466451
GO:0006112	energy reserve metabolic process	47	0.013048	10913226	0.010402	1.254412	0.0727687	0.46659
GO:0043921	host-mediated perturbation of viral transcription	22	0.006108	4544682	0.004332	1.409986	0.0729151	0.467263
GO:0030835	negative regulation of actin filament depolymerization	31	0.008606	6799537	0.006481	1.327938	0.0733362	0.469694
GO:0051031	tRNA transport	8	0.002221	1262382	0.001203	1.845843	0.0734311	0.470034
GO:0007007	inner mitochondrial membrane organization	36	0.009994	8078339	0.007700	1.298004	0.0737183	0.470865
GO:0009299	mRNA transcription	40	0.011105	9107707	0.008681	1.279224	0.0737243	0.470865
GO:0016310	phosphorylation	201	0.055802	52816478	0.050342	1.108465	0.0737283	0.470865
GO:0072560	type B pancreatic cell maturation	4	0.001110	454937	0.000434	2.560969	0.0736099	0.470865
GO:0035499	carnosine biosynthetic process	2	0.000555	129441	0.000123	4.500427	0.0738288	0.471239
GO:0070365	hepatocyte differentiation	10	0.002776	1704284	0.001624	1.709045	0.0738998	0.471426
GO:0008016	regulation of heart contraction	115	0.031927	29147524	0.027782	1.149190	0.0740523	0.471864
GO:1903116	positive regulation of actin filament-based movement	6	0.001666	844439	0.000805	2.069562	0.0740157	0.471864
GO:0010721	negative regulation of cell development	170	0.047196	44244867	0.042172	1.119133	0.0741532	0.471972
GO:0014043	negative regulation of neuron maturation	3	0.000833	281398	0.000268	3.105244	0.0741494	0.471972
GO:0002265	astrocyte activation involved in immune response	7	0.001943	1052976	0.001004	1.936311	0.074429	0.472327
GO:0007296	vitellogenesis	4	0.001110	456790	0.000435	2.550580	0.0744595	0.472327
GO:0043335	protein unfolding	11	0.003054	1932590	0.001842	1.657862	0.0744608	0.472327
GO:0045063	T-helper 1 cell differentiation	23	0.006385	4802994	0.004578	1.394798	0.074378	0.472327
GO:0098914	membrane repolarization during atrial cardiac muscle cell action potential	5	0.001388	645895	0.000616	2.254777	0.0743438	0.472327
GO:0099624	atrial cardiac muscle cell membrane repolarization	5	0.001388	645895	0.000616	2.254777	0.0743438	0.472327
GO:0051649	establishment of localization in cell	688	0.191005	190492004	0.181567	1.051979	0.0745259	0.472473
GO:0006270	DNA replication initiation	25	0.006941	5303104	0.005055	1.373110	0.0747755	0.473788
GO:0000272	polysaccharide catabolic process	20	0.005552	4069146	0.003879	1.431602	0.0749058	0.474347
GO:0045634	regulation of melanocyte differentiation	7	0.001943	1055189	0.001006	1.932250	0.0750641	0.475083
GO:0016198	axon choice point recognition	7	0.001943	1055848	0.001006	1.931044	0.0752539	0.475748
GO:0072079	nephron tubule formation	13	0.003609	2396895	0.002285	1.579756	0.0752295	0.475748
GO:0060392	negative regulation of SMAD protein signal transduction	20	0.005552	4073081	0.003882	1.430219	0.075452	0.476733
GO:0005977	glycogen metabolic process	39	0.010827	8871264	0.008456	1.280485	0.0757091	0.478089
GO:0060298	positive regulation of sarcomere organization	6	0.001666	849802	0.000810	2.056502	0.075757	0.478123
GO:1900063	regulation of peroxisome organization	3	0.000833	284178	0.000271	3.074867	0.0758529	0.47846
GO:2001057	reactive nitrogen species metabolic process	21	0.005830	4321581	0.004119	1.415377	0.0759204	0.478617
GO:0003192	mitral valve formation	5	0.001388	650395	0.000620	2.239177	0.0760485	0.478621
GO:0007264	small GTPase-mediated signal transduction	149	0.041366	38500660	0.036697	1.127233	0.0760327	0.478621
GO:1901991	negative regulation of mitotic cell cycle phase transition	115	0.031927	29185709	0.027818	1.147686	0.0759766	0.478621
GO:1905772	positive regulation of mesodermal cell differentiation	4	0.001110	460469	0.000439	2.530202	0.076161	0.479061
GO:0006544	glycine metabolic process	10	0.002776	1715026	0.001635	1.698341	0.076271	0.479167
GO:0018021	peptidyl-histidine methylation	2	0.000555	131909	0.000126	4.416224	0.0762558	0.479167
GO:0048814	regulation of dendrite morphogenesis	41	0.011383	9395594	0.008955	1.271028	0.076364	0.479167
GO:0070922	RISC complex assembly	11	0.003054	1941916	0.001851	1.649901	0.0763908	0.479167
GO:2000106	regulation of leukocyte apoptotic process	63	0.017490	15173646	0.014463	1.209334	0.0763534	0.479167
GO:0010613	positive regulation of cardiac muscle hypertrophy	23	0.006385	4819342	0.004594	1.390067	0.0764607	0.479338
GO:0006749	glutathione metabolic process	33	0.009162	7338940	0.006995	1.309713	0.0765093	0.479376
GO:0015706	nitrate transmembrane transport	3	0.000833	285741	0.000272	3.058048	0.0768182	0.480368
GO:0071140	resolution of mitotic recombination intermediates	4	0.001110	461922	0.000440	2.522243	0.0768384	0.480368
GO:0140357	heme export from vacuole to cytoplasm	2	0.000555	132410	0.000126	4.399515	0.0767516	0.480368
GO:1902025	nitrate import	3	0.000833	285741	0.000272	3.058048	0.0768182	0.480368
GO:0015867	ATP transport	19	0.005275	3839905	0.003660	1.441215	0.0769943	0.481075
GO:0044782	cilium organization	170	0.047196	44318535	0.042242	1.117272	0.0771944	0.481938
GO:1903373	positive regulation of endoplasmic reticulum tubular network organization	6	0.001666	854248	0.000814	2.045798	0.077218	0.481938
GO:0001578	microtubule bundle formation	50	0.013881	11755080	0.011204	1.238911	0.0774188	0.482656
GO:0061308	cardiac neural crest cell development involved in heart development	10	0.002776	1720076	0.001639	1.693355	0.0774018	0.482656
GO:0003357	noradrenergic neuron differentiation	8	0.002221	1278175	0.001218	1.823036	0.0775484	0.483196
GO:0048880	sensory system development	5	0.001388	654644	0.000624	2.224643	0.0776773	0.483732
GO:0048664	neuron fate determination	6	0.001666	855975	0.000816	2.041671	0.0777898	0.484164
GO:0002437	inflammatory response to antigenic stimulus	25	0.006941	5328732	0.005079	1.366506	0.0779017	0.484412
GO:1904177	regulation of adipose tissue development	22	0.006108	4582869	0.004368	1.398237	0.0779158	0.484412
GO:0031338	regulation of vesicle fusion	24	0.006663	5082498	0.004844	1.375402	0.0783267	0.484895
GO:0032835	glomerulus development	14	0.003887	2647963	0.002524	1.539968	0.0782742	0.484895
GO:0034332	adherens junction organization	33	0.009162	7354927	0.007010	1.306866	0.0781727	0.484895
GO:0042789	mRNA transcription by RNA polymerase II	36	0.009994	8123715	0.007743	1.290754	0.0781445	0.484895
GO:0043299	leukocyte degranulation	23	0.006385	4832643	0.004606	1.386241	0.078184	0.484895
GO:0043482	cellular pigment accumulation	4	0.001110	464739	0.000443	2.506954	0.0781602	0.484895
GO:0044042	glucan metabolic process	40	0.011105	9157629	0.008729	1.272250	0.0783049	0.484895
GO:0045646	regulation of erythrocyte differentiation	39	0.010827	8900139	0.008483	1.276331	0.0784244	0.484895
GO:0090189	regulation of branching involved in ureteric bud morphogenesis	14	0.003887	2648360	0.002524	1.539737	0.0783456	0.484895
GO:0097376	interneuron axon guidance	6	0.001666	857882	0.000818	2.037132	0.078424	0.484895
GO:0000708	meiotic strand invasion	3	0.000833	288792	0.000275	3.025740	0.078718	0.485035
GO:0000709	meiotic joint molecule formation	3	0.000833	288792	0.000275	3.025740	0.078718	0.485035
GO:0000956	nuclear-transcribed mRNA catabolic process	75	0.020822	18410879	0.017548	1.186540	0.0787374	0.485035
GO:0007080	mitotic metaphase chromosome alignment	37	0.010272	8386248	0.007993	1.285078	0.0786521	0.485035
GO:0010774	meiotic strand invasion involved in reciprocal meiotic recombination	3	0.000833	288792	0.000275	3.025740	0.078718	0.485035
GO:0033044	regulation of chromosome organization	154	0.042754	39938167	0.038067	1.123125	0.0787364	0.485035
GO:0042701	progesterone secretion	3	0.000833	288841	0.000275	3.025227	0.0787486	0.485035
GO:0010470	regulation of gastrulation	10	0.002776	1726585	0.001646	1.686971	0.0788747	0.485545
GO:0060463	lung lobe morphogenesis	11	0.003054	1954323	0.001863	1.639426	0.0790067	0.486092
GO:0006172	ADP biosynthetic process	4	0.001110	466902	0.000445	2.495340	0.0791828	0.48691
GO:0060571	morphogenesis of an epithelial fold	16	0.004442	3129157	0.002983	1.489321	0.0792311	0.48694
GO:0034224	cellular response to zinc ion starvation	8	0.002221	1285458	0.001225	1.812707	0.0794927	0.488015
GO:0120127	response to zinc ion starvation	8	0.002221	1285458	0.001225	1.812707	0.0794927	0.488015
GO:0045995	regulation of embryonic development	62	0.017213	14952056	0.014252	1.207776	0.0795392	0.488034
GO:0072599	establishment of protein localization to endoplasmic reticulum	34	0.009439	7624799	0.007268	1.298811	0.079628	0.488313
GO:0071692	protein localization to extracellular region	68	0.018878	16552232	0.015777	1.196597	0.07969	0.488427
GO:0071897	DNA biosynthetic process	59	0.016380	14158656	0.013495	1.213740	0.0797477	0.488514
GO:0006528	asparagine metabolic process	4	0.001110	468460	0.000447	2.487041	0.0799236	0.489325
GO:0001558	regulation of cell growth	224	0.062188	59382033	0.056600	1.098724	0.079982	0.489417
GO:1903660	negative regulation of complement-dependent cytotoxicity	5	0.001388	660912	0.000630	2.203545	0.0801142	0.489693
GO:1904390	cone retinal bipolar cell differentiation	5	0.001388	660907	0.000630	2.203562	0.0801122	0.489693
GO:0003140	determination of left/right asymmetry in lateral mesoderm	6	0.001666	865662	0.000825	2.018824	0.0810413	0.492238
GO:0006231	dTMP biosynthetic process	4	0.001110	470106	0.000448	2.478333	0.0807098	0.492238
GO:0006391	transcription initiation at mitochondrial promoter	4	0.001110	470835	0.000449	2.474496	0.0810593	0.492238
GO:0006412	translation	174	0.048306	45518111	0.043386	1.113424	0.0811456	0.492238
GO:0009177	pyrimidine deoxyribonucleoside monophosphate biosynthetic process	4	0.001110	470106	0.000448	2.478333	0.0807098	0.492238
GO:0043242	negative regulation of protein-containing complex disassembly	51	0.014159	12062682	0.011498	1.231464	0.0811213	0.492238
GO:0043583	ear development	17	0.004720	3380501	0.003222	1.464750	0.0809703	0.492238
GO:0045658	regulation of neutrophil differentiation	5	0.001388	663132	0.000632	2.196168	0.080987	0.492238
GO:0051891	positive regulation of cardioblast differentiation	4	0.001110	470358	0.000448	2.477006	0.0808306	0.492238
GO:0070141	response to UV-A	15	0.004164	2899781	0.002764	1.506682	0.0808831	0.492238
GO:0070534	protein K63-linked ubiquitination	37	0.010272	8407848	0.008014	1.281777	0.080797	0.492238
GO:0110061	regulation of angiotensin-activated signaling pathway	6	0.001666	864319	0.000824	2.021961	0.080586	0.492238
GO:1905208	negative regulation of cardiocyte differentiation	13	0.003609	2426980	0.002313	1.560173	0.0809013	0.492238
GO:2000138	positive regulation of cell proliferation involved in heart morphogenesis	6	0.001666	866090	0.000826	2.017826	0.0811867	0.492238
GO:2000278	regulation of DNA biosynthetic process	59	0.016380	14175798	0.013512	1.212272	0.0810572	0.492238
GO:0001656	metanephros development	33	0.009162	7384012	0.007038	1.301719	0.0812626	0.492433
GO:0042403	thyroid hormone metabolic process	14	0.003887	2665183	0.002540	1.530018	0.0814086	0.492787
GO:0072359	circulatory system development	21	0.005830	4361146	0.004157	1.402537	0.0814081	0.492787
GO:0043041	amino acid activation for nonribosomal peptide biosynthetic process	4	0.001110	471827	0.000450	2.469294	0.081536	0.493046
GO:0048535	lymph node development	16	0.004442	3143079	0.002996	1.482724	0.0815624	0.493046
GO:1905609	positive regulation of smooth muscle cell-matrix adhesion	2	0.000555	137240	0.000131	4.244679	0.0815828	0.493046
GO:0051598	meiotic recombination checkpoint signaling	5	0.001388	665256	0.000634	2.189156	0.0818268	0.493436
GO:0065009	regulation of molecular function	431	0.119656	117671163	0.112158	1.066849	0.0817639	0.493436
GO:0090108	positive regulation of high-density lipoprotein particle assembly	5	0.001388	665468	0.000634	2.188459	0.0819108	0.493436
GO:1904596	regulation of connective tissue replacement involved in inflammatory response wound healing	3	0.000833	293916	0.000280	2.972991	0.0819543	0.493436
GO:1904597	negative regulation of connective tissue replacement involved in inflammatory response wound healing	3	0.000833	293916	0.000280	2.972991	0.0819543	0.493436
GO:1905168	positive regulation of double-strand break repair via homologous recombination	29	0.008051	6368895	0.006071	1.326262	0.081788	0.493436
GO:1905204	negative regulation of connective tissue replacement	3	0.000833	293916	0.000280	2.972991	0.0819543	0.493436
GO:0002296	T-helper 1 cell lineage commitment	5	0.001388	665890	0.000635	2.187072	0.0820783	0.493918
GO:0032780	negative regulation of ATP-dependent activity	14	0.003887	2669615	0.002545	1.527478	0.0822281	0.494555
GO:0008306	associative learning	57	0.015825	13663819	0.013024	1.215062	0.0824768	0.495377
GO:0050773	regulation of dendrite development	59	0.016380	14194418	0.013529	1.210682	0.0824968	0.495377
GO:1905563	negative regulation of vascular endothelial cell proliferation	5	0.001388	666837	0.000636	2.183966	0.0824548	0.495377
GO:0003176	aortic valve development	7	0.001943	1081501	0.001031	1.885240	0.0828593	0.49623
GO:0015780	nucleotide-sugar transmembrane transport	10	0.002776	1743466	0.001662	1.670637	0.0827746	0.49623
GO:0048852	diencephalon morphogenesis	2	0.000555	138466	0.000132	4.207096	0.0828237	0.49623
GO:0070142	synaptic vesicle budding	4	0.001110	474259	0.000452	2.456631	0.0827107	0.49623
GO:1905314	semi-lunar valve development	7	0.001943	1081501	0.001031	1.885240	0.0828593	0.49623
GO:0006352	DNA-templated transcription initiation	68	0.018878	16598818	0.015821	1.193239	0.0830042	0.496833
GO:0014742	positive regulation of muscle hypertrophy	23	0.006385	4869343	0.004641	1.375793	0.0830742	0.496851
GO:0043312	neutrophil degranulation	4	0.001110	475052	0.000453	2.452530	0.0830955	0.496851
GO:0009410	response to xenobiotic stimulus	168	0.046641	43906267	0.041849	1.114495	0.0832783	0.497203
GO:0048146	positive regulation of fibroblast proliferation	37	0.010272	8432432	0.008037	1.278040	0.0832869	0.497203
GO:0048670	regulation of collateral sprouting	14	0.003887	2674857	0.002550	1.524485	0.0832042	0.497203
GO:0046174	polyol catabolic process	9	0.002499	1521868	0.001451	1.722507	0.0836223	0.498622
GO:1904896	ESCRT complex disassembly	8	0.002221	1300710	0.001240	1.791452	0.0836575	0.498622
GO:1904903	ESCRT III complex disassembly	8	0.002221	1300710	0.001240	1.791452	0.0836575	0.498622
GO:1903131	mononuclear cell differentiation	212	0.058856	56135916	0.053506	1.099995	0.083755	0.498939
GO:0021529	spinal cord oligodendrocyte cell differentiation	7	0.001943	1086094	0.001035	1.877268	0.0842659	0.501096
GO:0055003	cardiac myofibril assembly	10	0.002776	1749682	0.001668	1.664702	0.0842399	0.501096
GO:0060087	relaxation of vascular associated smooth muscle	6	0.001666	875141	0.000834	1.996957	0.0842953	0.501096
GO:1990168	protein K33-linked deubiquitination	6	0.001666	874859	0.000834	1.997601	0.0841975	0.501096
GO:0006614	SRP-dependent cotranslational protein targeting to membrane	14	0.003887	2681560	0.002556	1.520674	0.084463	0.501413
GO:0141201	pyroptotic cell death	4	0.001110	477895	0.000456	2.437940	0.0844823	0.501413
GO:1904860	DNA synthesis involved in mitotic DNA replication	2	0.000555	140009	0.000133	4.160731	0.0843938	0.501413
GO:0048505	regulation of timing of cell differentiation	10	0.002776	1752737	0.001671	1.661800	0.0849657	0.504008
GO:2000671	regulation of motor neuron apoptotic process	8	0.002221	1305563	0.001244	1.784792	0.0850091	0.504008
GO:0006769	nicotinamide metabolic process	4	0.001110	479091	0.000457	2.431854	0.0850691	0.504098
GO:0035279	miRNA-mediated gene silencing by mRNA destabilization	6	0.001666	877969	0.000837	1.990525	0.0852799	0.505081
GO:0006457	protein folding	126	0.034981	32376930	0.030860	1.133523	0.0854592	0.505673
GO:0007635	chemosensory behavior	12	0.003331	2215834	0.002112	1.577392	0.0854696	0.505673
GO:0043065	positive regulation of apoptotic process	305	0.084675	82234375	0.078382	1.080294	0.0858098	0.507419
GO:0007063	regulation of sister chromatid cohesion	14	0.003887	2689366	0.002563	1.516260	0.0859441	0.50768
GO:0050691	regulation of defense response to virus by host	27	0.007496	5896194	0.005620	1.333790	0.0859322	0.50768
GO:0060478	acrosomal vesicle exocytosis	4	0.001110	481021	0.000458	2.422097	0.0860202	0.507862
GO:0042073	intraciliary transport	36	0.009994	8204207	0.007820	1.278090	0.0864426	0.508005
GO:0042335	cuticle development	4	0.001110	481736	0.000459	2.418502	0.0863739	0.508005
GO:0051729	germline cell cycle switching, mitotic to meiotic cell cycle	6	0.001666	880864	0.000840	1.983983	0.0862944	0.508005
GO:0051896	regulation of phosphatidylinositol 3-kinase/protein kinase B signal transduction	155	0.043032	40374120	0.038483	1.118212	0.0861237	0.508005
GO:0110089	regulation of hippocampal neuron apoptotic process	4	0.001110	481891	0.000459	2.417724	0.0864506	0.508005
GO:1904568	cellular response to wortmannin	2	0.000555	141886	0.000135	4.105689	0.0863158	0.508005
GO:1904826	regulation of hydrogen sulfide biosynthetic process	2	0.000555	141886	0.000135	4.105689	0.0863158	0.508005
GO:1904828	positive regulation of hydrogen sulfide biosynthetic process	2	0.000555	141886	0.000135	4.105689	0.0863158	0.508005
GO:2000311	regulation of AMPA receptor activity	20	0.005552	4146541	0.003952	1.404881	0.0861404	0.508005
GO:0006337	nucleosome disassembly	17	0.004720	3414914	0.003255	1.449989	0.0866622	0.508943
GO:0031547	brain-derived neurotrophic factor receptor signaling pathway	7	0.001943	1093942	0.001043	1.863800	0.0867008	0.508943
GO:0043371	negative regulation of CD4-positive, alpha-beta T cell differentiation	20	0.005552	4150779	0.003956	1.403447	0.0867857	0.509176
GO:0007501	mesodermal cell fate specification	5	0.001388	677862	0.000646	2.148445	0.0869056	0.509613
GO:0060633	negative regulation of transcription initiation by RNA polymerase II	12	0.003331	2223304	0.002119	1.572092	0.0870533	0.509959
GO:0086100	endothelin receptor signaling pathway	10	0.002776	1761443	0.001679	1.653587	0.0870551	0.509959
GO:0006071	glycerol metabolic process	16	0.004442	3176375	0.003028	1.467181	0.0873168	0.510694
GO:0110154	RNA decapping	18	0.004997	3662425	0.003491	1.431526	0.0872824	0.510694
GO:1904892	regulation of receptor signaling pathway via STAT	51	0.014159	12134317	0.011566	1.224194	0.0872572	0.510694
GO:0021527	spinal cord association neuron differentiation	12	0.003331	2226943	0.002123	1.569523	0.0878314	0.512958
GO:0060005	vestibular reflex	9	0.002499	1537968	0.001466	1.704475	0.0877768	0.512958
GO:1901983	regulation of protein acetylation	8	0.002221	1315585	0.001254	1.771196	0.0878406	0.512958
GO:0061091	regulation of phospholipid translocation	8	0.002221	1316054	0.001254	1.770565	0.0879745	0.513207
GO:0061092	positive regulation of phospholipid translocation	8	0.002221	1316054	0.001254	1.770565	0.0879745	0.513207
GO:0032725	positive regulation of granulocyte macrophage colony-stimulating factor production	12	0.003331	2228092	0.002124	1.568714	0.0880779	0.513544
GO:0023056	positive regulation of signaling	833	0.231260	232640530	0.221741	1.042930	0.0881535	0.513719
GO:0045738	negative regulation of DNA repair	27	0.007496	5914319	0.005637	1.329703	0.088238	0.513945
GO:0030382	sperm mitochondrion organization	4	0.001110	485719	0.000463	2.398670	0.0883569	0.514372
GO:1902117	positive regulation of organelle assembly	56	0.015547	13472024	0.012841	1.210740	0.0884715	0.514773
GO:0060042	retina morphogenesis in camera-type eye	10	0.002776	1768665	0.001686	1.646835	0.0888116	0.516484
GO:0060151	peroxisome localization	4	0.001110	487319	0.000464	2.390794	0.0891597	0.517973
GO:0060152	microtubule-based peroxisome localization	4	0.001110	487319	0.000464	2.390794	0.0891597	0.517973
GO:1903522	regulation of blood circulation	144	0.039978	37401641	0.035649	1.121418	0.0892494	0.518226
GO:0060279	positive regulation of ovulation	2	0.000555	144861	0.000138	4.021370	0.0893888	0.518501
GO:0060936	cardiac fibroblast cell development	2	0.000555	144861	0.000138	4.021370	0.0893888	0.518501
GO:0000724	double-strand break repair via homologous recombination	87	0.024153	21807096	0.020785	1.162029	0.0894354	0.518504
GO:0010986	positive regulation of lipoprotein particle clearance	8	0.002221	1321676	0.001260	1.763033	0.089588	0.518732
GO:0034497	protein localization to phagophore assembly site	15	0.004164	2947934	0.002810	1.482071	0.0896131	0.518732
GO:0048845	venous blood vessel morphogenesis	10	0.002776	1771557	0.001689	1.644146	0.089521	0.518732
GO:0009211	pyrimidine deoxyribonucleoside triphosphate metabolic process	6	0.001666	890771	0.000849	1.961917	0.0898161	0.51964
GO:0042634	regulation of hair cycle	21	0.005830	4419400	0.004212	1.384049	0.0899572	0.520189
GO:0003139	secondary heart field specification	9	0.002499	1546464	0.001474	1.695111	0.0900176	0.520256
GO:0045876	positive regulation of sister chromatid cohesion	9	0.002499	1546628	0.001474	1.694932	0.0900612	0.520256
GO:0000076	DNA replication checkpoint signaling	21	0.005830	4422899	0.004216	1.382954	0.0904886	0.521654
GO:0034393	positive regulation of smooth muscle cell apoptotic process	18	0.004997	3681000	0.003509	1.424302	0.0903583	0.521654
GO:0046078	dUMP metabolic process	7	0.001943	1105860	0.001054	1.843714	0.0904741	0.521654
GO:0061469	regulation of type B pancreatic cell proliferation	12	0.003331	2239008	0.002134	1.561066	0.0904416	0.521654
GO:1902744	negative regulation of lamellipodium organization	6	0.001666	893121	0.000851	1.956755	0.0906628	0.52239
GO:0010045	response to nickel cation	4	0.001110	490417	0.000467	2.375691	0.090724	0.522475
GO:0033077	T cell differentiation in thymus	30	0.008329	6698890	0.006385	1.304410	0.0907934	0.522608
GO:0000019	regulation of mitotic recombination	7	0.001943	1108106	0.001056	1.839977	0.0911954	0.522692
GO:0002524	hypersensitivity	8	0.002221	1326820	0.001265	1.756198	0.0910792	0.522692
GO:0006890	retrograde vesicle-mediated transport, Golgi to endoplasmic reticulum	27	0.007496	5936059	0.005658	1.324833	0.0910576	0.522692
GO:0010719	negative regulation of epithelial to mesenchymal transition	36	0.009994	8248795	0.007862	1.271181	0.0912885	0.522692
GO:0014014	negative regulation of gliogenesis	25	0.006941	5430084	0.005176	1.341001	0.0911278	0.522692
GO:0018394	peptidyl-lysine acetylation	11	0.003054	2009468	0.001915	1.594436	0.0913044	0.522692
GO:0051387	negative regulation of neurotrophin TRK receptor signaling pathway	7	0.001943	1107279	0.001055	1.841351	0.0909294	0.522692
GO:0051589	negative regulation of neurotransmitter transport	8	0.002221	1327102	0.001265	1.755825	0.0911614	0.522692
GO:0060406	positive regulation of penile erection	3	0.000833	307719	0.000293	2.839635	0.0909501	0.522692
GO:0060579	ventral spinal cord interneuron fate commitment	4	0.001110	491680	0.000469	2.369589	0.0913654	0.522692
GO:0060581	cell fate commitment involved in pattern specification	4	0.001110	491680	0.000469	2.369589	0.0913654	0.522692
GO:1903296	positive regulation of glutamate secretion, neurotransmission	5	0.001388	688527	0.000656	2.115167	0.0913279	0.522692
GO:0040011	locomotion	175	0.048584	46026410	0.043870	1.107456	0.0914973	0.523181
GO:0003190	atrioventricular valve formation	9	0.002499	1553193	0.001480	1.687768	0.0918161	0.523345
GO:0003203	endocardial cushion morphogenesis	17	0.004720	3444899	0.003284	1.437368	0.0918267	0.523345
GO:0043491	phosphatidylinositol 3-kinase/protein kinase B signal transduction	39	0.010827	9031115	0.008608	1.257821	0.0915896	0.523345
GO:0050905	neuromuscular process	73	0.020267	18060532	0.017214	1.177302	0.0918387	0.523345
GO:0051693	actin filament capping	26	0.007218	5686960	0.005421	1.331646	0.091665	0.523345
GO:0071306	cellular response to vitamin E	2	0.000555	147126	0.000140	3.959461	0.0917499	0.523345
GO:0072111	cell proliferation involved in kidney development	8	0.002221	1329465	0.001267	1.752704	0.0918516	0.523345
GO:0003026	regulation of systemic arterial blood pressure by aortic arch baroreceptor feedback	2	0.000555	147483	0.000141	3.949877	0.0921237	0.524165
GO:0043303	mast cell degranulation	18	0.004997	3691249	0.003518	1.420348	0.0920849	0.524165
GO:0097111	endoplasmic reticulum-Golgi intermediate compartment organization	4	0.001110	493190	0.000470	2.362334	0.0921352	0.524165
GO:0046292	formaldehyde metabolic process	4	0.001110	493393	0.000470	2.361362	0.092239	0.52449
GO:1904990	regulation of adenylate cyclase-inhibiting dopamine receptor signaling pathway	2	0.000555	147749	0.000141	3.942766	0.0924025	0.524889
GO:1904992	positive regulation of adenylate cyclase-inhibiting dopamine receptor signaling pathway	2	0.000555	147749	0.000141	3.942766	0.0924025	0.524889
GO:1902074	response to salt	16	0.004442	3205346	0.003055	1.453920	0.0925298	0.525082
GO:1904906	positive regulation of endothelial cell-matrix adhesion	7	0.001943	1112221	0.001060	1.833169	0.0925252	0.525082
GO:1903538	regulation of meiotic cell cycle process involved in oocyte maturation	3	0.000833	310528	0.000296	2.813948	0.0928291	0.52625
GO:1905939	regulation of gonad development	9	0.002499	1556796	0.001484	1.683861	0.0927877	0.52625
GO:0048745	smooth muscle tissue development	19	0.005275	3942814	0.003758	1.403598	0.0929687	0.526776
GO:0001732	formation of cytoplasmic translation initiation complex	11	0.003054	2017430	0.001923	1.588144	0.0931705	0.527251
GO:0048755	branching morphogenesis of a nerve	7	0.001943	1114275	0.001062	1.829790	0.0931931	0.527251
GO:0061448	connective tissue development	60	0.016657	14592488	0.013909	1.197616	0.0931598	0.527251
GO:0044772	mitotic cell cycle phase transition	89	0.024708	22406752	0.021357	1.156929	0.0932731	0.527377
GO:1904878	negative regulation of calcium ion transmembrane transport via high voltage-gated calcium channel	4	0.001110	495481	0.000472	2.351411	0.0933091	0.527377
GO:0048667	cell morphogenesis involved in neuron differentiation	19	0.005275	3945231	0.003760	1.402738	0.0933676	0.527443
GO:0070873	regulation of glycogen metabolic process	28	0.007773	6209669	0.005919	1.313364	0.0935518	0.528218
GO:0035855	megakaryocyte development	17	0.004720	3454983	0.003293	1.433173	0.0936067	0.528263
GO:0016358	dendrite development	27	0.007496	5955687	0.005677	1.320467	0.0936539	0.528264
GO:0032418	lysosome localization	36	0.009994	8270862	0.007883	1.267790	0.0937533	0.528354
GO:0045652	regulation of megakaryocyte differentiation	16	0.004442	3212305	0.003062	1.450771	0.0938106	0.528354
GO:0097468	programmed cell death in response to reactive oxygen species	2	0.000555	149077	0.000142	3.907643	0.0937981	0.528354
GO:1901533	negative regulation of hematopoietic progenitor cell differentiation	15	0.004164	2971220	0.002832	1.470456	0.0940401	0.529381
GO:0035735	intraciliary transport involved in cilium assembly	9	0.002499	1561600	0.001488	1.678681	0.0940925	0.529412
GO:0003162	atrioventricular node development	5	0.001388	695325	0.000663	2.094487	0.0942061	0.529786
GO:0031086	nuclear-transcribed mRNA catabolic process, deadenylation-independent decay	4	0.001110	497396	0.000474	2.342358	0.0942957	0.529862
GO:0072124	regulation of glomerular mesangial cell proliferation	8	0.002221	1337813	0.001275	1.741767	0.0943138	0.529862
GO:0000966	RNA 5'-end processing	28	0.007773	6217102	0.005926	1.311794	0.0945254	0.529992
GO:0021978	telencephalon regionalization	7	0.001943	1118134	0.001066	1.823475	0.094455	0.529992
GO:1903677	regulation of cap-independent translational initiation	4	0.001110	497817	0.000474	2.340377	0.0945132	0.529992
GO:1903679	positive regulation of cap-independent translational initiation	4	0.001110	497817	0.000474	2.340377	0.0945132	0.529992
GO:1905232	cellular response to L-glutamate	6	0.001666	903934	0.000862	1.933348	0.0946142	0.530226
GO:0033005	positive regulation of mast cell activation	7	0.001943	1119235	0.001067	1.821681	0.0948168	0.531097
GO:0002431	Fc receptor mediated stimulatory signaling pathway	22	0.006108	4705885	0.004485	1.361686	0.0955688	0.531823
GO:0002936	bradykinin biosynthetic process	3	0.000833	315386	0.000301	2.770604	0.0961163	0.531823
GO:0003143	embryonic heart tube morphogenesis	49	0.013604	11693657	0.011146	1.220510	0.0952905	0.531823
GO:0015882	L-ascorbic acid transmembrane transport	4	0.001110	500511	0.000477	2.327780	0.095911	0.531823
GO:0021649	vestibulocochlear nerve structural organization	3	0.000833	314989	0.000300	2.774096	0.0958459	0.531823
GO:0021854	hypothalamus development	12	0.003331	2264341	0.002158	1.543601	0.0960759	0.531823
GO:0021859	pyramidal neuron differentiation	3	0.000833	315403	0.000301	2.770454	0.0961279	0.531823
GO:0022402	cell cycle process	464	0.128817	127510674	0.121537	1.059905	0.0955455	0.531823
GO:0030852	regulation of granulocyte differentiation	15	0.004164	2978859	0.002839	1.466685	0.0955217	0.531823
GO:0030857	negative regulation of epithelial cell differentiation	36	0.009994	8283484	0.007895	1.265858	0.0951829	0.531823
GO:0032276	regulation of gonadotropin secretion	9	0.002499	1567592	0.001494	1.672265	0.095735	0.531823
GO:0032446	protein modification by small protein conjugation	338	0.093837	91814490	0.087513	1.072262	0.095432	0.531823
GO:0033688	regulation of osteoblast proliferation	19	0.005275	3958610	0.003773	1.397998	0.0955956	0.531823
GO:0042745	circadian sleep/wake cycle	3	0.000833	315386	0.000301	2.770604	0.0961163	0.531823
GO:0051898	negative regulation of phosphatidylinositol 3-kinase/protein kinase B signal transduction	38	0.010550	8811909	0.008399	1.256056	0.0960792	0.531823
GO:0061552	ganglion morphogenesis	3	0.000833	314989	0.000300	2.774096	0.0958459	0.531823
GO:0072070	loop of Henle development	7	0.001943	1120734	0.001068	1.819244	0.0953106	0.531823
GO:0090324	negative regulation of oxidative phosphorylation	8	0.002221	1342160	0.001279	1.736126	0.0956107	0.531823
GO:1900221	regulation of amyloid-beta clearance	15	0.004164	2980157	0.002841	1.466046	0.0957749	0.531823
GO:1901895	negative regulation of ATPase-coupled calcium transmembrane transporter activity	4	0.001110	500792	0.000477	2.326474	0.0960574	0.531823
GO:1903375	facioacoustic ganglion development	3	0.000833	314989	0.000300	2.774096	0.0958459	0.531823
GO:1904835	dorsal root ganglion morphogenesis	3	0.000833	314989	0.000300	2.774096	0.0958459	0.531823
GO:1990116	ribosome-associated ubiquitin-dependent protein catabolic process	15	0.004164	2979516	0.002840	1.466362	0.0956498	0.531823
GO:2000557	regulation of immunoglobulin production in mucosal tissue	2	0.000555	151139	0.000144	3.854331	0.0959772	0.531823
GO:2000558	positive regulation of immunoglobulin production in mucosal tissue	2	0.000555	151139	0.000144	3.854331	0.0959772	0.531823
GO:1902633	1-phosphatidyl-1D-myo-inositol 4,5-bisphosphate metabolic process	5	0.001388	700278	0.000667	2.079673	0.0963321	0.53269
GO:0035886	vascular associated smooth muscle cell differentiation	11	0.003054	2032433	0.001937	1.576420	0.0967489	0.53447
GO:0045445	myoblast differentiation	21	0.005830	4463123	0.004254	1.370490	0.0967443	0.53447
GO:0035195	miRNA-mediated post-transcriptional gene silencing	18	0.004997	3720704	0.003546	1.409104	0.0971638	0.536498
GO:0060348	bone development	53	0.014714	12774475	0.012176	1.208449	0.0972217	0.536555
GO:0090262	regulation of transcription-coupled nucleotide-excision repair	2	0.000555	152587	0.000145	3.817755	0.097516	0.537915
GO:1990770	small intestine smooth muscle contraction	2	0.000555	152689	0.000146	3.815204	0.0976246	0.538251
GO:0032696	negative regulation of interleukin-13 production	7	0.001943	1128231	0.001075	1.807156	0.0978017	0.53873
GO:0045932	negative regulation of muscle contraction	17	0.004720	3478310	0.003315	1.423561	0.0978074	0.53873
GO:0032185	septin cytoskeleton organization	7	0.001943	1128439	0.001076	1.806823	0.0978713	0.538819
GO:0009264	deoxyribonucleotide catabolic process	21	0.005830	4470979	0.004262	1.368082	0.0979976	0.538987
GO:0046386	deoxyribose phosphate catabolic process	21	0.005830	4470979	0.004262	1.368082	0.0979976	0.538987
GO:0072108	positive regulation of mesenchymal to epithelial transition involved in metanephros morphogenesis	5	0.001388	704423	0.000671	2.067436	0.0981298	0.53945
GO:0070858	negative regulation of bile acid biosynthetic process	3	0.000833	318802	0.000304	2.740916	0.0984559	0.540979
GO:0035305	negative regulation of dephosphorylation	5	0.001388	705288	0.000672	2.064900	0.098507	0.540995
GO:0006470	protein dephosphorylation	60	0.016657	14657452	0.013971	1.192308	0.0987179	0.541889
GO:0048791	calcium ion-regulated exocytosis of neurotransmitter	8	0.002221	1352658	0.001289	1.722652	0.0987844	0.541989
GO:0016567	protein ubiquitination	307	0.085230	83172432	0.079276	1.075114	0.0991336	0.543162
GO:0032728	positive regulation of interferon-beta production	27	0.007496	5996035	0.005715	1.311581	0.0991428	0.543162
GO:1903786	regulation of glutathione biosynthetic process	5	0.001388	706618	0.000674	2.061014	0.0990885	0.543162
GO:0006606	protein import into nucleus	66	0.018323	16272419	0.015510	1.181374	0.0992601	0.543402
GO:0022037	metencephalon development	3	0.000833	320002	0.000305	2.730638	0.0992832	0.543402
GO:0010647	positive regulation of cell communication	832	0.230983	232843737	0.221935	1.040769	0.0995048	0.544085
GO:1990839	response to endothelin	9	0.002499	1581076	0.001507	1.658003	0.0994915	0.544085
GO:0001952	regulation of cell-matrix adhesion	78	0.021655	19513733	0.018599	1.164260	0.0996406	0.544474
GO:0070640	vitamin D3 metabolic process	8	0.002221	1355562	0.001292	1.718961	0.0996726	0.544474
GO:0043696	dedifferentiation	7	0.001943	1135338	0.001082	1.795843	0.100196	0.546802
GO:0043697	cell dedifferentiation	7	0.001943	1135338	0.001082	1.795843	0.100196	0.546802
GO:0071671	regulation of smooth muscle cell chemotaxis	5	0.001388	709412	0.000676	2.052896	0.100316	0.54719
GO:0031099	regeneration	75	0.020822	18713552	0.017837	1.167349	0.100506	0.547429
GO:2000648	positive regulation of stem cell proliferation	16	0.004442	3247446	0.003095	1.435072	0.100448	0.547429
GO:2001045	negative regulation of integrin-mediated signaling pathway	4	0.001110	509227	0.000485	2.287937	0.100499	0.547429
GO:0051391	tRNA acetylation	2	0.000555	155594	0.000148	3.743973	0.100734	0.547521
GO:0060670	branching involved in labyrinthine layer morphogenesis	13	0.003609	2522948	0.002405	1.500827	0.100766	0.547521
GO:1904812	rRNA acetylation involved in maturation of SSU-rRNA	2	0.000555	155594	0.000148	3.743973	0.100734	0.547521
GO:1990882	rRNA acetylation	2	0.000555	155594	0.000148	3.743973	0.100734	0.547521
GO:1990884	RNA acetylation	2	0.000555	155594	0.000148	3.743973	0.100734	0.547521
GO:0010728	regulation of hydrogen peroxide biosynthetic process	7	0.001943	1137388	0.001084	1.792606	0.100892	0.547945
GO:0021544	subpallium development	6	0.001666	921627	0.000878	1.896233	0.101275	0.549229
GO:0035883	enteroendocrine cell differentiation	9	0.002499	1587364	0.001513	1.651435	0.101272	0.549229
GO:2000234	positive regulation of rRNA processing	12	0.003331	2286780	0.002180	1.528454	0.10124	0.549229
GO:0010002	cardioblast differentiation	15	0.004164	3009106	0.002868	1.451942	0.10153	0.550345
GO:0002862	negative regulation of inflammatory response to antigenic stimulus	25	0.006941	5504134	0.005246	1.322960	0.101675	0.550675
GO:0019682	glyceraldehyde-3-phosphate metabolic process	11	0.003054	2052609	0.001956	1.560925	0.101689	0.550675
GO:0006409	tRNA export from nucleus	5	0.001388	714180	0.000681	2.039191	0.102428	0.552072
GO:0033046	negative regulation of sister chromatid segregation	24	0.006663	5255434	0.005009	1.330143	0.102461	0.552072
GO:0033048	negative regulation of mitotic sister chromatid segregation	24	0.006663	5255434	0.005009	1.330143	0.102461	0.552072
GO:0045841	negative regulation of mitotic metaphase/anaphase transition	24	0.006663	5255434	0.005009	1.330143	0.102461	0.552072
GO:0046636	negative regulation of alpha-beta T cell activation	30	0.008329	6790314	0.006472	1.286847	0.102486	0.552072
GO:0048015	phosphatidylinositol-mediated signaling	21	0.005830	4496239	0.004286	1.360396	0.102098	0.552072
GO:0071392	cellular response to estradiol stimulus	29	0.008051	6529356	0.006223	1.293669	0.102007	0.552072
GO:0071585	detoxification of cadmium ion	4	0.001110	512826	0.000489	2.271881	0.102423	0.552072
GO:1902855	regulation of non-motile cilium assembly	8	0.002221	1364181	0.001300	1.708101	0.102335	0.552072
GO:1902951	negative regulation of dendritic spine maintenance	9	0.002499	1590320	0.001516	1.648366	0.102115	0.552072
GO:2000816	negative regulation of mitotic sister chromatid separation	24	0.006663	5255434	0.005009	1.330143	0.102461	0.552072
GO:0034249	negative regulation of amide metabolic process	17	0.004720	3504848	0.003341	1.412782	0.102728	0.552488
GO:0043434	response to peptide hormone	177	0.049139	46814888	0.044622	1.101247	0.102782	0.552488
GO:0044557	relaxation of smooth muscle	6	0.001666	925142	0.000882	1.889028	0.102627	0.552488
GO:0060668	regulation of branching involved in salivary gland morphogenesis by extracellular matrix-epithelial cell signaling	2	0.000555	157519	0.000150	3.698219	0.102809	0.552488
GO:0099601	regulation of neurotransmitter receptor activity	22	0.006108	4751237	0.004529	1.348688	0.102679	0.552488
GO:0005976	polysaccharide metabolic process	46	0.012771	10976355	0.010462	1.220661	0.102862	0.552511
GO:0032878	regulation of establishment or maintenance of cell polarity	22	0.006108	4753579	0.004531	1.348024	0.103056	0.553284
GO:0035878	nail development	8	0.002221	1366668	0.001303	1.704993	0.103111	0.553319
GO:0043086	negative regulation of catalytic activity	91	0.025264	23093395	0.022011	1.147755	0.103197	0.553514
GO:0001502	cartilage condensation	13	0.003609	2534957	0.002416	1.493717	0.103442	0.554037
GO:1904565	response to 1-oleoyl-sn-glycerol 3-phosphate	4	0.001110	514706	0.000491	2.263582	0.103435	0.554037
GO:2000675	negative regulation of type B pancreatic cell apoptotic process	9	0.002499	1594731	0.001520	1.643806	0.103381	0.554037
GO:0002666	positive regulation of T cell tolerance induction	8	0.002221	1368784	0.001305	1.702357	0.103774	0.554446
GO:0008088	axo-dendritic transport	55	0.015269	13377491	0.012751	1.197522	0.103814	0.554446
GO:0044090	positive regulation of vacuole organization	21	0.005830	4505785	0.004295	1.357514	0.103675	0.554446
GO:0048668	collateral sprouting	11	0.003054	2060759	0.001964	1.554752	0.103726	0.554446
GO:0072207	metanephric epithelium development	11	0.003054	2060223	0.001964	1.555156	0.103591	0.554446
GO:0086014	atrial cardiac muscle cell action potential	7	0.001943	1145469	0.001092	1.779960	0.103664	0.554446
GO:0060368	regulation of Fc receptor mediated stimulatory signaling pathway	15	0.004164	3020679	0.002879	1.446379	0.103889	0.554525
GO:1902811	positive regulation of skeletal muscle fiber differentiation	4	0.001110	515618	0.000491	2.259579	0.103927	0.554525
GO:0032095	regulation of response to food	14	0.003887	2778476	0.002648	1.467631	0.104012	0.554714
GO:0009306	protein secretion	65	0.018046	16060357	0.015308	1.178837	0.104074	0.554784
GO:0072284	metanephric S-shaped body morphogenesis	4	0.001110	516356	0.000492	2.256349	0.104326	0.555865
GO:0050883	musculoskeletal movement, spinal reflex action	3	0.000833	327308	0.000312	2.669686	0.10438	0.555887
GO:0009136	purine nucleoside diphosphate biosynthetic process	4	0.001110	516903	0.000493	2.253961	0.104623	0.556127
GO:0009180	purine ribonucleoside diphosphate biosynthetic process	4	0.001110	516903	0.000493	2.253961	0.104623	0.556127
GO:0061344	regulation of cell adhesion involved in heart morphogenesis	3	0.000833	327607	0.000312	2.667249	0.104591	0.556127
GO:1903845	negative regulation of cellular response to transforming growth factor beta stimulus	5	0.001388	718798	0.000685	2.026090	0.104494	0.556127
GO:0043068	positive regulation of programmed cell death	318	0.088284	86424735	0.082376	1.071728	0.104768	0.556635
GO:0007156	homophilic cell-cell adhesion	56	0.015547	13659536	0.013020	1.194119	0.105229	0.558819
GO:0006545	glycine biosynthetic process	4	0.001110	518130	0.000494	2.248624	0.105289	0.558829
GO:1904636	response to ionomycin	7	0.001943	1150413	0.001097	1.772310	0.105379	0.558829
GO:1904637	cellular response to ionomycin	7	0.001943	1150413	0.001097	1.772310	0.105379	0.558829
GO:0060390	regulation of SMAD protein signal transduction	48	0.013326	11531563	0.010991	1.212407	0.105504	0.559225
GO:0006408	snRNA export from nucleus	4	0.001110	518823	0.000495	2.245620	0.105666	0.559374
GO:1900003	regulation of serine-type endopeptidase activity	3	0.000833	329150	0.000314	2.654746	0.105681	0.559374
GO:1900005	positive regulation of serine-type endopeptidase activity	3	0.000833	329150	0.000314	2.654746	0.105681	0.559374
GO:1903749	positive regulation of establishment of protein localization to mitochondrion	25	0.006941	5532278	0.005273	1.316229	0.105881	0.560167
GO:0030834	regulation of actin filament depolymerization	37	0.010272	8636071	0.008231	1.247904	0.105943	0.560233
GO:0099011	neuronal dense core vesicle exocytosis	4	0.001110	519564	0.000495	2.242418	0.10607	0.560642
GO:0051784	negative regulation of nuclear division	33	0.009162	7596128	0.007240	1.265369	0.10633	0.561751
GO:0014044	Schwann cell development	13	0.003609	2548393	0.002429	1.485842	0.106486	0.561785
GO:0071673	positive regulation of smooth muscle cell chemotaxis	4	0.001110	520311	0.000496	2.239198	0.106478	0.561785
GO:1904707	positive regulation of vascular associated smooth muscle cell proliferation	27	0.007496	6047262	0.005764	1.300471	0.106407	0.561785
GO:0046929	negative regulation of neurotransmitter secretion	7	0.001943	1153946	0.001100	1.766884	0.106615	0.562201
GO:0051697	protein delipidation	4	0.001110	520710	0.000496	2.237482	0.106696	0.562366
GO:0046329	negative regulation of JNK cascade	28	0.007773	6306518	0.006011	1.293195	0.10676	0.56244
GO:0031468	nuclear membrane reassembly	18	0.004997	3774422	0.003598	1.389049	0.106873	0.562773
GO:2000654	regulation of cellular response to testosterone stimulus	4	0.001110	521901	0.000497	2.232376	0.107348	0.56501
GO:0050931	pigment cell differentiation	15	0.004164	3037912	0.002896	1.438175	0.107463	0.565082
GO:0098989	NMDA selective glutamate receptor signaling pathway	9	0.002499	1608658	0.001533	1.629575	0.107435	0.565082
GO:0061771	response to caloric restriction	10	0.002776	1840998	0.001755	1.582130	0.107569	0.565378
GO:0000578	embryonic axis specification	20	0.005552	4279725	0.004079	1.361162	0.107937	0.567047
GO:0001109	promoter clearance during DNA-templated transcription	6	0.001666	940090	0.000896	1.858991	0.108481	0.568624
GO:0001111	RNA polymerase II promoter clearance	6	0.001666	940090	0.000896	1.858991	0.108481	0.568624
GO:0006665	sphingolipid metabolic process	77	0.021377	19355442	0.018449	1.158732	0.10849	0.568624
GO:0010624	regulation of Schwann cell proliferation	5	0.001388	727436	0.000693	2.002031	0.108414	0.568624
GO:0032986	protein-DNA complex disassembly	18	0.004997	3782747	0.003606	1.385992	0.10843	0.568624
GO:0000423	mitophagy	36	0.009994	8396778	0.008003	1.248778	0.108667	0.568961
GO:0051301	cell division	256	0.071072	69051476	0.065816	1.079848	0.108686	0.568961
GO:0051444	negative regulation of ubiquitin-protein transferase activity	5	0.001388	728073	0.000694	2.000279	0.108706	0.568961
GO:0006465	signal peptide processing	8	0.002221	1384776	0.001320	1.682697	0.108857	0.569488
GO:0043407	negative regulation of MAP kinase activity	18	0.004997	3785448	0.003608	1.385003	0.108938	0.569645
GO:0061001	regulation of dendritic spine morphogenesis	24	0.006663	5298045	0.005050	1.319445	0.109066	0.570052
GO:2000241	regulation of reproductive process	95	0.026374	24269332	0.023132	1.140148	0.109246	0.570726
GO:0001938	positive regulation of endothelial cell proliferation	59	0.016380	14509560	0.013830	1.184386	0.109624	0.571891
GO:0015700	arsenite transport	2	0.000555	163998	0.000156	3.552115	0.109878	0.571891
GO:0043380	regulation of memory T cell differentiation	10	0.002776	1849552	0.001763	1.574813	0.109926	0.571891
GO:0060940	epithelial to mesenchymal transition involved in cardiac fibroblast development	5	0.001388	729971	0.000696	1.995078	0.109578	0.571891
GO:0097107	postsynaptic density assembly	7	0.001943	1162842	0.001108	1.753367	0.10976	0.571891
GO:0098907	regulation of SA node cell action potential	4	0.001110	526259	0.000502	2.213890	0.109751	0.571891
GO:1901684	arsenate ion transmembrane transport	2	0.000555	163998	0.000156	3.552115	0.109878	0.571891
GO:1904904	regulation of endothelial cell-matrix adhesion	7	0.001943	1162222	0.001108	1.754303	0.109539	0.571891
GO:2000187	positive regulation of phosphate transmembrane transport	2	0.000555	163998	0.000156	3.552115	0.109878	0.571891
GO:0008298	intracellular mRNA localization	11	0.003054	2085717	0.001988	1.536147	0.110111	0.571955
GO:0051588	regulation of neurotransmitter transport	56	0.015547	13711026	0.013069	1.189635	0.110179	0.571955
GO:0060591	chondroblast differentiation	5	0.001388	730883	0.000697	1.992589	0.109998	0.571955
GO:2000050	regulation of non-canonical Wnt signaling pathway	21	0.005830	4544291	0.004331	1.346011	0.110193	0.571955
GO:2000097	regulation of smooth muscle cell-matrix adhesion	3	0.000833	335311	0.000320	2.605968	0.110079	0.571955
GO:0034063	stress granule assembly	22	0.006108	4797763	0.004573	1.335609	0.110314	0.571995
GO:1904381	Golgi apparatus N-glycan mannose trimming	5	0.001388	731652	0.000697	1.990495	0.110353	0.571995
GO:1904440	positive regulation of iron ion import across plasma membrane	2	0.000555	164379	0.000157	3.543882	0.110298	0.571995
GO:0051547	regulation of keratinocyte migration	13	0.003609	2566258	0.002446	1.475498	0.110616	0.573092
GO:0000320	re-entry into mitotic cell cycle	4	0.001110	528241	0.000503	2.205583	0.110852	0.573682
GO:0046427	positive regulation of receptor signaling pathway via JAK-STAT	24	0.006663	5308898	0.005060	1.316747	0.11079	0.573682
GO:1990764	myofibroblast contraction	5	0.001388	732907	0.000699	1.987086	0.110933	0.573682
GO:2000626	negative regulation of miRNA catabolic process	5	0.001388	732907	0.000699	1.987086	0.110933	0.573682
GO:0051129	negative regulation of cellular component organization	386	0.107163	105837810	0.100879	1.062287	0.111038	0.573962
GO:0006282	regulation of DNA repair	142	0.039423	37246608	0.035502	1.110445	0.111174	0.574349
GO:0048371	lateral mesodermal cell differentiation	4	0.001110	528894	0.000504	2.202860	0.111215	0.574349
GO:0038188	cholecystokinin signaling pathway	3	0.000833	337052	0.000321	2.592507	0.111334	0.574431
GO:0072574	hepatocyte proliferation	6	0.001666	947348	0.000903	1.844749	0.111384	0.574431
GO:0072575	epithelial cell proliferation involved in liver morphogenesis	6	0.001666	947348	0.000903	1.844749	0.111384	0.574431
GO:0016320	endoplasmic reticulum membrane fusion	6	0.001666	947740	0.000903	1.843986	0.111542	0.574719
GO:0051967	negative regulation of synaptic transmission, glutamatergic	7	0.001943	1167787	0.001113	1.745943	0.111529	0.574719
GO:0032656	regulation of interleukin-13 production	18	0.004997	3800985	0.003623	1.379342	0.111888	0.575972
GO:0071396	cellular response to lipid	252	0.069961	67998227	0.064812	1.079440	0.111841	0.575972
GO:0033484	intracellular nitric oxide homeostasis	5	0.001388	735359	0.000701	1.980460	0.112072	0.576653
GO:0002638	negative regulation of immunoglobulin production	9	0.002499	1624712	0.001549	1.613473	0.112218	0.576879
GO:0032836	glomerular basement membrane development	11	0.003054	2093641	0.001996	1.530333	0.112184	0.576879
GO:0009217	purine deoxyribonucleoside triphosphate catabolic process	3	0.000833	338415	0.000323	2.582065	0.11232	0.577143
GO:0030223	neutrophil differentiation	11	0.003054	2094677	0.001997	1.529576	0.112457	0.577335
GO:0071695	anatomical structure maturation	108	0.029983	27879620	0.026573	1.128320	0.11247	0.577335
GO:1905906	regulation of amyloid fibril formation	14	0.003887	2817127	0.002685	1.447495	0.112512	0.577335
GO:0032237	activation of store-operated calcium channel activity	7	0.001943	1170881	0.001116	1.741329	0.112643	0.577746
GO:0070384	Harderian gland development	4	0.001110	531895	0.000507	2.190431	0.112893	0.578766
GO:1900426	positive regulation of defense response to bacterium	10	0.002776	1861212	0.001774	1.564947	0.113187	0.580004
GO:0045815	transcription initiation-coupled chromatin remodeling	40	0.011105	9485912	0.009041	1.228221	0.113375	0.58044
GO:0061614	miRNA transcription	2	0.000555	167151	0.000159	3.485111	0.113363	0.58044
GO:0001886	endothelial cell morphogenesis	10	0.002776	1864092	0.001777	1.562529	0.114	0.580944
GO:0007492	endoderm development	23	0.006385	5072914	0.004835	1.320584	0.11386	0.580944
GO:0032887	regulation of spindle elongation	3	0.000833	340852	0.000325	2.563604	0.114093	0.580944
GO:0032888	regulation of mitotic spindle elongation	3	0.000833	340852	0.000325	2.563604	0.114093	0.580944
GO:0045780	positive regulation of bone resorption	9	0.002499	1629517	0.001553	1.608715	0.113672	0.580944
GO:0055048	anastral spindle assembly	3	0.000833	340852	0.000325	2.563604	0.114093	0.580944
GO:0070252	actin-mediated cell contraction	27	0.007496	6098300	0.005813	1.289587	0.113975	0.580944
GO:1902100	negative regulation of metaphase/anaphase transition of cell cycle	25	0.006941	5584187	0.005323	1.303994	0.113925	0.580944
GO:1902363	regulation of protein localization to spindle pole body	3	0.000833	340852	0.000325	2.563604	0.114093	0.580944
GO:1902365	positive regulation of protein localization to spindle pole body	3	0.000833	340852	0.000325	2.563604	0.114093	0.580944
GO:1902846	positive regulation of mitotic spindle elongation	3	0.000833	340852	0.000325	2.563604	0.114093	0.580944
GO:1905819	negative regulation of chromosome separation	25	0.006941	5584187	0.005323	1.303994	0.113925	0.580944
GO:0003299	muscle hypertrophy in response to stress	14	0.003887	2825558	0.002693	1.443176	0.114419	0.581361
GO:0010810	regulation of cell-substrate adhesion	120	0.033315	31214751	0.029752	1.119739	0.114485	0.581361
GO:0014887	cardiac muscle adaptation	14	0.003887	2825558	0.002693	1.443176	0.114419	0.581361
GO:0014898	cardiac muscle hypertrophy in response to stress	14	0.003887	2825558	0.002693	1.443176	0.114419	0.581361
GO:0043462	regulation of ATP-dependent activity	25	0.006941	5587687	0.005326	1.303177	0.114481	0.581361
GO:0060441	epithelial tube branching involved in lung morphogenesis	18	0.004997	3814390	0.003636	1.374494	0.114472	0.581361
GO:0010837	regulation of keratinocyte proliferation	25	0.006941	5588555	0.005327	1.302975	0.114619	0.581779
GO:0002063	chondrocyte development	18	0.004997	3818225	0.003639	1.373114	0.115218	0.582196
GO:0007157	heterophilic cell-cell adhesion	27	0.007496	6104552	0.005819	1.288266	0.114925	0.582196
GO:0021593	rhombomere morphogenesis	2	0.000555	168695	0.000161	3.453213	0.11508	0.582196
GO:0021658	rhombomere 3 morphogenesis	2	0.000555	168695	0.000161	3.453213	0.11508	0.582196
GO:0036520	astrocyte-dopaminergic neuron signaling	4	0.001110	536001	0.000511	2.173652	0.115208	0.582196
GO:0045654	positive regulation of megakaryocyte differentiation	9	0.002499	1633786	0.001557	1.604512	0.114973	0.582196
GO:0048743	positive regulation of skeletal muscle fiber development	7	0.001943	1176755	0.001122	1.732637	0.114775	0.582196
GO:0071709	membrane assembly	41	0.011383	9763046	0.009306	1.223190	0.114954	0.582196
GO:1904054	regulation of cholangiocyte proliferation	3	0.000833	342158	0.000326	2.553819	0.115047	0.582196
GO:1990849	vacuolar localization	36	0.009994	8448410	0.008053	1.241147	0.115204	0.582196
GO:0042426	choline catabolic process	3	0.000833	342840	0.000327	2.548739	0.115546	0.583592
GO:0001958	endochondral ossification	23	0.006385	5083828	0.004846	1.317749	0.115688	0.583781
GO:0036075	replacement ossification	23	0.006385	5083828	0.004846	1.317749	0.115688	0.583781
GO:0002507	tolerance induction	14	0.003887	2832066	0.002699	1.439860	0.115904	0.584173
GO:0045039	protein insertion into mitochondrial inner membrane	18	0.004997	3822090	0.003643	1.371725	0.115973	0.584173
GO:2000077	negative regulation of type B pancreatic cell development	5	0.001388	743586	0.000709	1.958549	0.115932	0.584173
GO:2000466	negative regulation of glycogen (starch) synthase activity	5	0.001388	743586	0.000709	1.958549	0.115932	0.584173
GO:0070165	positive regulation of adiponectin secretion	3	0.000833	343917	0.000328	2.540757	0.116337	0.585744
GO:1902045	negative regulation of Fas signaling pathway	6	0.001666	959695	0.000915	1.821015	0.116413	0.585864
GO:0072739	response to anisomycin	6	0.001666	959925	0.000915	1.820579	0.116508	0.586079
GO:0044788	host-mediated perturbation of viral process	45	0.012493	10839872	0.010332	1.209160	0.116927	0.587927
GO:0002332	transitional stage B cell differentiation	4	0.001110	539673	0.000514	2.158862	0.117295	0.588461
GO:0003007	heart morphogenesis	38	0.010550	8990386	0.008569	1.231121	0.11727	0.588461
GO:0046824	positive regulation of nucleocytoplasmic transport	34	0.009439	7938873	0.007567	1.247428	0.117128	0.588461
GO:0048853	forebrain morphogenesis	11	0.003054	2112566	0.002014	1.516624	0.117226	0.588461
GO:1904861	excitatory synapse assembly	8	0.002221	1410206	0.001344	1.652354	0.117216	0.588461
GO:1905459	regulation of vascular associated smooth muscle cell apoptotic process	10	0.002776	1875901	0.001788	1.552693	0.11737	0.588577
GO:0045917	positive regulation of complement activation	7	0.001943	1184150	0.001129	1.721817	0.11749	0.588736
GO:0050798	activated T cell proliferation	5	0.001388	747015	0.000712	1.949558	0.117559	0.588736
GO:1901534	positive regulation of hematopoietic progenitor cell differentiation	6	0.001666	962377	0.000917	1.815940	0.11752	0.588736
GO:0070777	D-aspartate transmembrane transport	5	0.001388	747387	0.000712	1.948588	0.117736	0.589099
GO:0070779	D-aspartate import across plasma membrane	5	0.001388	747387	0.000712	1.948588	0.117736	0.589099
GO:0106071	positive regulation of adenylate cyclase-activating G protein-coupled receptor signaling pathway	6	0.001666	963049	0.000918	1.814673	0.117798	0.589147
GO:0018205	peptidyl-lysine modification	65	0.018046	16213487	0.015454	1.167703	0.117895	0.589369
GO:0000725	recombinational repair	89	0.024708	22745962	0.021680	1.139676	0.118195	0.590085
GO:0031295	T cell costimulation	24	0.006663	5354284	0.005103	1.305586	0.118185	0.590085
GO:1905832	positive regulation of spindle assembly	7	0.001943	1185992	0.001130	1.719142	0.118171	0.590085
GO:0033993	response to lipid	409	0.113548	112572771	0.107299	1.058243	0.118549	0.591578
GO:1903039	positive regulation of leukocyte cell-cell adhesion	161	0.044697	42651664	0.040653	1.099475	0.1186	0.591578
GO:0035726	common myeloid progenitor cell proliferation	9	0.002499	1645885	0.001569	1.592717	0.118703	0.591833
GO:0003219	cardiac right ventricle formation	6	0.001666	966722	0.000921	1.807778	0.119325	0.593878
GO:0010745	negative regulation of macrophage derived foam cell differentiation	14	0.003887	2846599	0.002713	1.432509	0.119261	0.593878
GO:0051138	positive regulation of NK T cell differentiation	6	0.001666	966649	0.000921	1.807915	0.119294	0.593878
GO:2000481	positive regulation of cAMP-dependent protein kinase activity	6	0.001666	966563	0.000921	1.808076	0.119258	0.593878
GO:1990868	response to chemokine	13	0.003609	2604624	0.002483	1.453764	0.119798	0.595706
GO:1990869	cellular response to chemokine	13	0.003609	2604624	0.002483	1.453764	0.119798	0.595706
GO:0031392	regulation of prostaglandin biosynthetic process	12	0.003331	2363148	0.002252	1.479060	0.120028	0.596063
GO:0051225	spindle assembly	63	0.017490	15694724	0.014959	1.169183	0.119959	0.596063
GO:0090312	positive regulation of protein deacetylation	4	0.001110	544404	0.000519	2.140101	0.120008	0.596063
GO:0002643	regulation of tolerance induction	17	0.004720	3593577	0.003425	1.377899	0.120272	0.596764
GO:0085017	entry into host cell by a symbiont-containing vacuole	2	0.000555	173421	0.000165	3.359107	0.120377	0.596764
GO:1904705	regulation of vascular associated smooth muscle cell proliferation	42	0.011660	10072778	0.009601	1.214495	0.120382	0.596764
GO:1990683	DNA double-strand break attachment to nuclear envelope	7	0.001943	1191748	0.001136	1.710839	0.120313	0.596764
GO:0003289	atrial septum primum morphogenesis	5	0.001388	753635	0.000718	1.932433	0.120731	0.59704
GO:0017183	protein histidyl modification to diphthamide	8	0.002221	1420477	0.001354	1.640406	0.120686	0.59704
GO:0030278	regulation of ossification	77	0.021377	19501313	0.018588	1.150065	0.120756	0.59704
GO:0034655	nucleobase-containing compound catabolic process	210	0.058301	56386109	0.053744	1.084783	0.120625	0.59704
GO:0140353	lipid export from cell	11	0.003054	2124737	0.002025	1.507936	0.120536	0.59704
GO:1902667	regulation of axon guidance	9	0.002499	1651922	0.001575	1.586896	0.120589	0.59704
GO:2000515	negative regulation of CD4-positive, alpha-beta T cell activation	23	0.006385	5115016	0.004875	1.309714	0.121009	0.598029
GO:0032107	regulation of response to nutrient levels	24	0.006663	5375631	0.005124	1.300401	0.121766	0.601506
GO:0034229	ethanolamine transport	3	0.000833	351592	0.000335	2.485294	0.122027	0.602534
GO:0007493	endodermal cell fate determination	3	0.000833	351810	0.000335	2.483754	0.122191	0.603074
GO:0051596	methylglyoxal catabolic process	5	0.001388	757002	0.000722	1.923838	0.12236	0.603115
GO:0061727	methylglyoxal catabolic process to lactate	5	0.001388	757002	0.000722	1.923838	0.12236	0.603115
GO:0140041	cellular detoxification of methylglyoxal	5	0.001388	757002	0.000722	1.923838	0.12236	0.603115
GO:0051549	positive regulation of keratinocyte migration	11	0.003054	2131583	0.002032	1.503093	0.12242	0.603148
GO:1904353	regulation of telomere capping	15	0.004164	3106792	0.002961	1.406289	0.122478	0.603171
GO:0034389	lipid droplet organization	27	0.007496	6153862	0.005866	1.277943	0.122588	0.603316
GO:0043570	maintenance of DNA repeat elements	7	0.001943	1197876	0.001142	1.702087	0.122615	0.603316
GO:0001569	branching involved in blood vessel morphogenesis	28	0.007773	6417731	0.006117	1.270785	0.123332	0.6034
GO:0003186	tricuspid valve morphogenesis	8	0.002221	1429437	0.001362	1.630124	0.123758	0.6034
GO:0009407	toxin catabolic process	5	0.001388	758775	0.000723	1.919343	0.123221	0.6034
GO:0010498	proteasomal protein catabolic process	275	0.076346	74722716	0.071222	1.071953	0.122942	0.6034
GO:0010771	negative regulation of cell morphogenesis	2	0.000555	176337	0.000168	3.303559	0.123674	0.6034
GO:0016479	negative regulation of transcription by RNA polymerase I	10	0.002776	1895972	0.001807	1.536256	0.123224	0.6034
GO:0032252	secretory granule localization	11	0.003054	2135822	0.002036	1.500110	0.123595	0.6034
GO:0033043	regulation of organelle organization	560	0.155469	155741442	0.148445	1.047320	0.122927	0.6034
GO:0033059	cellular pigmentation	4	0.001110	550135	0.000524	2.117806	0.12333	0.6034
GO:0051510	regulation of unidimensional cell growth	2	0.000555	176337	0.000168	3.303559	0.123674	0.6034
GO:0051511	negative regulation of unidimensional cell growth	2	0.000555	176337	0.000168	3.303559	0.123674	0.6034
GO:0060296	regulation of cilium beat frequency involved in ciliary motility	8	0.002221	1429377	0.001362	1.630192	0.123737	0.6034
GO:0072125	negative regulation of glomerular mesangial cell proliferation	3	0.000833	352789	0.000336	2.476862	0.122924	0.6034
GO:0072594	establishment of protein localization to organelle	190	0.052748	50837751	0.048456	1.088586	0.123579	0.6034
GO:1905873	positive regulation of protein localization to cell leading edge	2	0.000555	176337	0.000168	3.303559	0.123674	0.6034
GO:2000756	regulation of peptidyl-lysine acetylation	5	0.001388	758617	0.000723	1.919743	0.123144	0.6034
GO:2000769	regulation of establishment or maintenance of cell polarity regulating cell shape	2	0.000555	176337	0.000168	3.303559	0.123674	0.6034
GO:2000771	positive regulation of establishment or maintenance of cell polarity regulating cell shape	2	0.000555	176337	0.000168	3.303559	0.123674	0.6034
GO:2000782	regulation of establishment of cell polarity regulating cell shape	2	0.000555	176337	0.000168	3.303559	0.123674	0.6034
GO:2000784	positive regulation of establishment of cell polarity regulating cell shape	2	0.000555	176337	0.000168	3.303559	0.123674	0.6034
GO:2000814	positive regulation of barbed-end actin filament capping	2	0.000555	176337	0.000168	3.303559	0.123674	0.6034
GO:0002574	thrombocyte differentiation	2	0.000555	177147	0.000169	3.288454	0.124594	0.605902
GO:0003341	cilium movement	117	0.032482	30531871	0.029101	1.116164	0.124494	0.605902
GO:0006617	SRP-dependent cotranslational protein targeting to membrane, signal sequence recognition	11	0.003054	2138533	0.002038	1.498209	0.124349	0.605902
GO:0043363	nucleate erythrocyte differentiation	2	0.000555	177147	0.000169	3.288454	0.124594	0.605902
GO:0061519	macrophage homeostasis	2	0.000555	177147	0.000169	3.288454	0.124594	0.605902
GO:2001222	regulation of neuron migration	28	0.007773	6425491	0.006124	1.269250	0.124545	0.605902
GO:0006527	L-arginine catabolic process	6	0.001666	980301	0.000934	1.782737	0.125053	0.60739
GO:1901856	negative regulation of cellular respiration	8	0.002221	1433206	0.001366	1.625837	0.125062	0.60739
GO:1905205	positive regulation of connective tissue replacement	4	0.001110	553025	0.000527	2.106739	0.125021	0.60739
GO:0003210	cardiac atrium formation	3	0.000833	355773	0.000339	2.456087	0.12517	0.60765
GO:0018022	peptidyl-lysine methylation	12	0.003331	2383930	0.002272	1.466167	0.125462	0.60881
GO:0010808	positive regulation of synaptic vesicle priming	2	0.000555	178055	0.000170	3.271684	0.125627	0.608821
GO:0033600	negative regulation of mammary gland epithelial cell proliferation	6	0.001666	981502	0.000936	1.780556	0.125566	0.608821
GO:0061670	evoked neurotransmitter secretion	2	0.000555	178055	0.000170	3.271684	0.125627	0.608821
GO:0060816	random inactivation of X chromosome	12	0.003331	2385089	0.002273	1.465454	0.12577	0.609249
GO:0060765	regulation of androgen receptor signaling pathway	23	0.006385	5142759	0.004902	1.302648	0.125866	0.609452
GO:0045629	negative regulation of T-helper 2 cell differentiation	6	0.001666	982953	0.000937	1.777927	0.126187	0.610743
GO:0010172	embryonic body morphogenesis	7	0.001943	1208338	0.001152	1.687350	0.126596	0.61111
GO:0044804	nucleophagy	16	0.004442	3373434	0.003215	1.381476	0.126571	0.61111
GO:0051656	establishment of organelle localization	149	0.041366	39441777	0.037594	1.100336	0.126603	0.61111
GO:0060405	regulation of penile erection	3	0.000833	357720	0.000341	2.442719	0.126643	0.61111
GO:0062197	cellular response to chemical stress	155	0.043032	41109265	0.039183	1.098215	0.126373	0.61111
GO:0090307	mitotic spindle assembly	33	0.009162	7744153	0.007381	1.241182	0.126511	0.61111
GO:1904714	regulation of chaperone-mediated autophagy	6	0.001666	983983	0.000938	1.776066	0.126628	0.61111
GO:0021562	vestibulocochlear nerve development	5	0.001388	766542	0.000731	1.899895	0.127029	0.612335
GO:0032674	regulation of interleukin-5 production	15	0.004164	3126821	0.002980	1.397281	0.127062	0.612335
GO:0060986	endocrine hormone secretion	10	0.002776	1908958	0.001820	1.525805	0.127095	0.612335
GO:1901224	positive regulation of non-canonical NF-kappaB signal transduction	43	0.011938	10393297	0.009906	1.205066	0.127114	0.612335
GO:0035898	parathyroid hormone secretion	3	0.000833	358852	0.000342	2.435014	0.127502	0.613678
GO:0071542	dopaminergic neuron differentiation	26	0.007218	5925204	0.005648	1.278102	0.127479	0.613678
GO:0060119	inner ear receptor cell development	11	0.003054	2150473	0.002050	1.489890	0.127704	0.61419
GO:0070527	platelet aggregation	27	0.007496	6185807	0.005896	1.271344	0.127718	0.61419
GO:0061074	regulation of neural retina development	3	0.000833	359347	0.000343	2.431660	0.127878	0.614701
GO:0010121	L-arginine catabolic process to proline via ornithine	2	0.000555	180402	0.000172	3.229120	0.128307	0.615972
GO:0019493	L-arginine catabolic process to L-proline	2	0.000555	180402	0.000172	3.229120	0.128307	0.615972
GO:0019544	L-arginine catabolic process to L-glutamate	2	0.000555	180402	0.000172	3.229120	0.128307	0.615972
GO:0003273	cell migration involved in endocardial cushion formation	7	0.001943	1213695	0.001157	1.679902	0.12866	0.616975
GO:0032764	negative regulation of mast cell cytokine production	3	0.000833	360400	0.000344	2.424555	0.12868	0.616975
GO:0045684	positive regulation of epidermis development	24	0.006663	5415440	0.005162	1.290842	0.128619	0.616975
GO:0060374	mast cell differentiation	3	0.000833	360577	0.000344	2.423365	0.128815	0.61736
GO:0000963	mitochondrial RNA processing	17	0.004720	3635628	0.003465	1.361962	0.129171	0.617387
GO:0014002	astrocyte development	14	0.003887	2887434	0.002752	1.412250	0.128992	0.617387
GO:0019614	catechol-containing compound catabolic process	5	0.001388	771263	0.000735	1.888265	0.12937	0.617387
GO:0042420	dopamine catabolic process	5	0.001388	771263	0.000735	1.888265	0.12937	0.617387
GO:0042424	catecholamine catabolic process	5	0.001388	771263	0.000735	1.888265	0.12937	0.617387
GO:0140053	mitochondrial gene expression	17	0.004720	3635628	0.003465	1.361962	0.129171	0.617387
GO:1901976	regulation of cell cycle checkpoint	40	0.011105	9611706	0.009161	1.212146	0.129147	0.617387
GO:1904585	response to putrescine	2	0.000555	181297	0.000173	3.213179	0.129332	0.617387
GO:1904586	cellular response to putrescine	2	0.000555	181297	0.000173	3.213179	0.129332	0.617387
GO:1990828	hepatocyte dedifferentiation	2	0.000555	181297	0.000173	3.213179	0.129332	0.617387
GO:0048687	positive regulation of sprouting of injured axon	4	0.001110	560507	0.000534	2.078617	0.129442	0.617468
GO:0002183	cytoplasmic translational initiation	20	0.005552	4396200	0.004190	1.325098	0.129574	0.617836
GO:1904702	regulation of protein localization to adherens junction	2	0.000555	181654	0.000173	3.206864	0.129742	0.618376
GO:2000279	negative regulation of DNA biosynthetic process	21	0.005830	4652420	0.004434	1.314728	0.129824	0.618504
GO:0090107	regulation of high-density lipoprotein particle assembly	5	0.001388	772332	0.000736	1.885652	0.129903	0.618618
GO:0000070	mitotic sister chromatid segregation	23	0.006385	5166720	0.004925	1.296607	0.130154	0.61929
GO:0072202	cell differentiation involved in metanephros development	10	0.002776	1919049	0.001829	1.517782	0.130148	0.61929
GO:0002520	immune system development	6	0.001666	992668	0.000946	1.760527	0.130384	0.61995
GO:0007219	Notch signaling pathway	77	0.021377	19609528	0.018691	1.143718	0.130422	0.61995
GO:0061753	substrate localization to autophagosome	9	0.002499	1682715	0.001604	1.557857	0.130458	0.61995
GO:0071321	cellular response to cGMP	8	0.002221	1449170	0.001381	1.607927	0.130665	0.620507
GO:1990403	embryonic brain development	15	0.004164	3142358	0.002995	1.390372	0.130685	0.620507
GO:0006213	pyrimidine nucleoside metabolic process	9	0.002499	1683880	0.001605	1.556779	0.130839	0.620976
GO:0071873	response to norepinephrine	5	0.001388	774553	0.000738	1.880245	0.131012	0.621274
GO:0071874	cellular response to norepinephrine stimulus	5	0.001388	774553	0.000738	1.880245	0.131012	0.621274
GO:0061646	positive regulation of glutamate neurotransmitter secretion in response to membrane depolarization	3	0.000833	363622	0.000347	2.403071	0.131146	0.621644
GO:0120032	regulation of plasma membrane bounded cell projection assembly	114	0.031649	29794469	0.028399	1.114461	0.131205	0.621661
GO:1901994	negative regulation of meiotic cell cycle phase transition	6	0.001666	994694	0.000948	1.756941	0.131267	0.621696
GO:0035729	cellular response to hepatocyte growth factor stimulus	10	0.002776	1923313	0.001833	1.514417	0.13145	0.621803
GO:1901341	positive regulation of store-operated calcium channel activity	7	0.001943	1220882	0.001164	1.670013	0.131456	0.621803
GO:2000739	regulation of mesenchymal stem cell differentiation	11	0.003054	2163330	0.002062	1.481035	0.13137	0.621803
GO:1902425	positive regulation of attachment of mitotic spindle microtubules to kinetochore	7	0.001943	1221246	0.001164	1.669515	0.131598	0.622215
GO:2001236	regulation of extrinsic apoptotic signaling pathway	94	0.026097	24283890	0.023146	1.127470	0.131704	0.622453
GO:0021554	optic nerve development	13	0.003609	2654157	0.002530	1.426633	0.132279	0.623601
GO:0060260	regulation of transcription initiation by RNA polymerase II	55	0.015269	13653746	0.013014	1.173293	0.132221	0.623601
GO:0090161	Golgi ribbon formation	11	0.003054	2165970	0.002064	1.479230	0.13213	0.623601
GO:0097374	sensory neuron axon guidance	3	0.000833	364990	0.000348	2.394064	0.132198	0.623601
GO:0120187	positive regulation of protein localization to chromatin	2	0.000555	183856	0.000175	3.168456	0.132275	0.623601
GO:1904754	positive regulation of vascular associated smooth muscle cell migration	15	0.004164	3149085	0.003002	1.387402	0.132272	0.623601
GO:0060214	endocardium formation	4	0.001110	565577	0.000539	2.059984	0.132474	0.624258
GO:1903055	positive regulation of extracellular matrix organization	17	0.004720	3652465	0.003481	1.355684	0.132838	0.625713
GO:0090335	regulation of brown fat cell differentiation	18	0.004997	3905197	0.003722	1.342533	0.132919	0.62583
GO:0001954	positive regulation of cell-matrix adhesion	37	0.010272	8847317	0.008433	1.218108	0.133348	0.626666
GO:0002634	regulation of germinal center formation	6	0.001666	999233	0.000952	1.748961	0.133257	0.626666
GO:0033119	negative regulation of RNA splicing	29	0.008051	6740939	0.006425	1.253064	0.133248	0.626666
GO:0042771	intrinsic apoptotic signaling pathway in response to DNA damage by p53 class mediator	26	0.007218	5959903	0.005681	1.270661	0.133319	0.626666
GO:0046488	phosphatidylinositol metabolic process	81	0.022488	20735739	0.019764	1.137787	0.133375	0.626666
GO:2001239	regulation of extrinsic apoptotic signaling pathway in absence of ligand	29	0.008051	6742770	0.006427	1.252723	0.133541	0.627187
GO:0071034	CUT catabolic process	4	0.001110	567526	0.000541	2.052909	0.133647	0.627422
GO:0008037	cell recognition	77	0.021377	19651058	0.018730	1.141301	0.13426	0.628201
GO:0021636	trigeminal nerve morphogenesis	2	0.000555	185563	0.000177	3.139310	0.134246	0.628201
GO:0033499	galactose catabolic process via UDP-galactose, Leloir pathway	5	0.001388	780871	0.000744	1.865032	0.134193	0.628201
GO:0060998	regulation of dendritic spine development	29	0.008051	6744981	0.006429	1.252313	0.133896	0.628201
GO:0061470	T follicular helper cell differentiation	8	0.002221	1458821	0.001390	1.597289	0.134114	0.628201
GO:0120222	regulation of blastocyst development	3	0.000833	367592	0.000350	2.377118	0.134206	0.628201
GO:0140462	pericentric heterochromatin organization	4	0.001110	568131	0.000542	2.050723	0.134012	0.628201
GO:1900115	extracellular regulation of signal transduction	9	0.002499	1694414	0.001615	1.547100	0.134315	0.628201
GO:1900116	extracellular negative regulation of signal transduction	9	0.002499	1694414	0.001615	1.547100	0.134315	0.628201
GO:0098534	centriole assembly	20	0.005552	4422492	0.004215	1.317221	0.134788	0.630149
GO:0048714	positive regulation of oligodendrocyte differentiation	17	0.004720	3662063	0.003490	1.352131	0.134955	0.630669
GO:0008611	ether lipid biosynthetic process	10	0.002776	1935645	0.001845	1.504769	0.135254	0.631215
GO:0046504	glycerol ether biosynthetic process	10	0.002776	1935645	0.001845	1.504769	0.135254	0.631215
GO:0046676	negative regulation of insulin secretion	23	0.006385	5194845	0.004951	1.289587	0.135297	0.631215
GO:0060689	cell differentiation involved in salivary gland development	3	0.000833	369071	0.000352	2.367592	0.135352	0.631215
GO:2000096	positive regulation of Wnt signaling pathway, planar cell polarity pathway	11	0.003054	2176794	0.002075	1.471875	0.135271	0.631215
GO:0009133	nucleoside diphosphate biosynthetic process	7	0.001943	1232061	0.001174	1.654860	0.135863	0.632285
GO:0031294	lymphocyte costimulation	24	0.006663	5455666	0.005200	1.281324	0.135774	0.632285
GO:0046073	dTMP metabolic process	6	0.001666	1005011	0.000958	1.738906	0.135811	0.632285
GO:0072529	pyrimidine-containing compound catabolic process	17	0.004720	3665667	0.003494	1.350801	0.135755	0.632285
GO:0099563	modification of synaptic structure	14	0.003887	2914739	0.002778	1.399020	0.135743	0.632285
GO:0051851	host-mediated perturbation of symbiont process	54	0.014992	13417326	0.012789	1.172258	0.135973	0.632535
GO:0030517	negative regulation of axon extension	21	0.005830	4684838	0.004465	1.305630	0.136088	0.632811
GO:0002526	acute inflammatory response	36	0.009994	8603338	0.008200	1.218796	0.136297	0.633519
GO:0051665	membrane raft localization	8	0.002221	1465433	0.001397	1.590082	0.136504	0.634218
GO:0002097	tRNA wobble base modification	19	0.005275	4178094	0.003982	1.324558	0.136942	0.634387
GO:0006643	membrane lipid metabolic process	99	0.027485	25723073	0.024518	1.121006	0.136841	0.634387
GO:0010922	positive regulation of phosphatase activity	3	0.000833	371340	0.000354	2.353125	0.137118	0.634387
GO:0034517	ribophagy	2	0.000555	187865	0.000179	3.100842	0.136915	0.634387
GO:0045578	negative regulation of B cell differentiation	5	0.001388	785752	0.000749	1.853447	0.136674	0.634387
GO:0060706	cell differentiation involved in embryonic placenta development	21	0.005830	4690582	0.004471	1.304032	0.137217	0.634387
GO:0060741	prostate gland stromal morphogenesis	3	0.000833	371459	0.000354	2.352372	0.137211	0.634387
GO:0070875	positive regulation of glycogen metabolic process	15	0.004164	3169549	0.003021	1.378445	0.137166	0.634387
GO:0072429	response to intra-S DNA damage checkpoint signaling	3	0.000833	371344	0.000354	2.353100	0.137121	0.634387
GO:1901608	regulation of vesicle transport along microtubule	5	0.001388	786236	0.000749	1.852306	0.136921	0.634387
GO:1901610	positive regulation of vesicle transport along microtubule	5	0.001388	786236	0.000749	1.852306	0.136921	0.634387
GO:1902256	regulation of apoptotic process involved in outflow tract morphogenesis	5	0.001388	785988	0.000749	1.852890	0.136795	0.634387
GO:0032379	positive regulation of intracellular lipid transport	3	0.000833	371930	0.000355	2.349393	0.137578	0.635797
GO:0006369	termination of RNA polymerase II transcription	11	0.003054	2185280	0.002083	1.466159	0.137761	0.63586
GO:0009725	response to hormone	338	0.093837	92881571	0.088530	1.059943	0.137751	0.63586
GO:0048025	negative regulation of mRNA splicing, via spliceosome	24	0.006663	5466585	0.005210	1.278765	0.137756	0.63586
GO:0001969	regulation of activation of membrane attack complex	5	0.001388	788048	0.000751	1.848046	0.137848	0.636
GO:0000422	autophagy of mitochondrion	46	0.012771	11283136	0.010755	1.187472	0.13814	0.636563
GO:0010985	negative regulation of lipoprotein particle clearance	10	0.002776	1944818	0.001854	1.497672	0.138121	0.636563
GO:0070099	regulation of chemokine-mediated signaling pathway	10	0.002776	1944729	0.001854	1.497740	0.138093	0.636563
GO:0030968	endoplasmic reticulum unfolded protein response	42	0.011660	10214033	0.009735	1.197699	0.138325	0.637126
GO:0046827	positive regulation of protein export from nucleus	14	0.003887	2925181	0.002788	1.394026	0.138375	0.637126
GO:0006816	calcium ion transport	140	0.038867	37115990	0.035377	1.098658	0.138596	0.637726
GO:0035372	protein localization to microtubule	9	0.002499	1707260	0.001627	1.535460	0.138619	0.637726
GO:0160091	spliceosome-depend formation of circular RNA	6	0.001666	1011562	0.000964	1.727644	0.138734	0.637996
GO:0071397	cellular response to cholesterol	11	0.003054	2189076	0.002087	1.463617	0.138883	0.638419
GO:0051728	cell cycle switching, mitotic to meiotic cell cycle	6	0.001666	1012306	0.000965	1.726374	0.139068	0.638748
GO:0060184	cell cycle switching	6	0.001666	1012306	0.000965	1.726374	0.139068	0.638748
GO:0032464	positive regulation of protein homooligomerization	2	0.000555	189773	0.000181	3.069666	0.139135	0.638797
GO:0031507	heterochromatin formation	98	0.027207	25478349	0.024285	1.120341	0.139433	0.639903
GO:2000674	regulation of type B pancreatic cell apoptotic process	11	0.003054	2191259	0.002089	1.462159	0.13953	0.640087
GO:1905430	cellular response to glycine	4	0.001110	577373	0.000550	2.017897	0.13964	0.640329
GO:0098698	postsynaptic specialization assembly	9	0.002499	1710633	0.001630	1.532432	0.13976	0.64062
GO:0090278	negative regulation of peptide hormone secretion	26	0.007218	5997876	0.005717	1.262616	0.13989	0.640954
GO:0046599	regulation of centriole replication	16	0.004442	3432424	0.003272	1.357734	0.140038	0.641137
GO:0048294	negative regulation of isotype switching to IgE isotypes	4	0.001110	578031	0.000551	2.015600	0.140044	0.641137
GO:2000630	positive regulation of miRNA metabolic process	47	0.013048	11567178	0.011025	1.183494	0.140106	0.641161
GO:0035542	regulation of SNARE complex assembly	11	0.003054	2194271	0.002091	1.460152	0.140426	0.642103
GO:0042307	positive regulation of protein import into nucleus	21	0.005830	4706771	0.004486	1.299546	0.140425	0.642103
GO:0051248	negative regulation of protein metabolic process	307	0.085230	84150957	0.080208	1.062612	0.140573	0.642477
GO:0061156	pulmonary artery morphogenesis	8	0.002221	1476694	0.001408	1.577956	0.140622	0.642477
GO:0008283	cell population proliferation	291	0.080788	79621791	0.075891	1.064527	0.140726	0.642692
GO:0015689	molybdate ion transport	2	0.000555	191746	0.000183	3.038080	0.14144	0.645428
GO:0140361	cyclic-GMP-AMP transmembrane import across plasma membrane	6	0.001666	1017504	0.000970	1.717555	0.141411	0.645428
GO:0016339	calcium-dependent cell-cell adhesion	18	0.004997	3945866	0.003761	1.328696	0.141706	0.646381
GO:0033628	regulation of cell adhesion mediated by integrin	30	0.008329	7056766	0.006726	1.238258	0.141922	0.647103
GO:0140049	regulation of endocardial cushion to mesenchymal transition	2	0.000555	192651	0.000184	3.023808	0.1425	0.648161
GO:0140051	positive regulation of endocardial cushion to mesenchymal transition	2	0.000555	192651	0.000184	3.023808	0.1425	0.648161
GO:1905869	negative regulation of 3'-UTR-mediated mRNA stabilization	5	0.001388	796869	0.000760	1.827589	0.142399	0.648161
GO:2000793	cell proliferation involved in heart valve development	2	0.000555	192651	0.000184	3.023808	0.1425	0.648161
GO:2000800	regulation of endocardial cushion to mesenchymal transition involved in heart valve formation	2	0.000555	192651	0.000184	3.023808	0.1425	0.648161
GO:2000802	positive regulation of endocardial cushion to mesenchymal transition involved in heart valve formation	2	0.000555	192651	0.000184	3.023808	0.1425	0.648161
GO:0006260	DNA replication	91	0.025264	23587084	0.022482	1.123732	0.142757	0.648436
GO:0060449	bud elongation involved in lung branching	11	0.003054	2202272	0.002099	1.454847	0.14282	0.648436
GO:0071731	response to nitric oxide	16	0.004442	3444325	0.003283	1.353042	0.142848	0.648436
GO:0098795	global gene silencing by mRNA cleavage	5	0.001388	797712	0.000760	1.825658	0.142838	0.648436
GO:1903690	negative regulation of wound healing, spreading of epidermal cells	6	0.001666	1020517	0.000973	1.712484	0.142777	0.648436
GO:0030328	prenylcysteine catabolic process	2	0.000555	193147	0.000184	3.016043	0.143081	0.648565
GO:1901879	regulation of protein depolymerization	53	0.014714	13207463	0.012589	1.168832	0.142981	0.648565
GO:1903764	regulation of potassium ion export across plasma membrane	7	0.001943	1250056	0.001191	1.631038	0.143107	0.648565
GO:1990034	calcium ion export across plasma membrane	6	0.001666	1021139	0.000973	1.711441	0.14306	0.648565
GO:0150093	amyloid-beta clearance by transcytosis	8	0.002221	1483579	0.001414	1.570634	0.14317	0.64859
GO:0014075	response to amine	27	0.007496	6279433	0.005985	1.252388	0.143489	0.649771
GO:0000466	maturation of 5.8S rRNA from tricistronic rRNA transcript (SSU-rRNA, 5.8S rRNA, LSU-rRNA)	5	0.001388	799961	0.000762	1.820525	0.14401	0.650464
GO:0010724	regulation of definitive erythrocyte differentiation	3	0.000833	379801	0.000362	2.300704	0.143769	0.650464
GO:0022404	molting cycle process	56	0.015547	14027130	0.013370	1.162826	0.143907	0.650464
GO:0022405	hair cycle process	56	0.015547	14027130	0.013370	1.162826	0.143907	0.650464
GO:0048712	negative regulation of astrocyte differentiation	8	0.002221	1485932	0.001416	1.568146	0.144047	0.650464
GO:1904978	regulation of endosome organization	4	0.001110	584109	0.000557	1.994627	0.1438	0.650464
GO:2000341	regulation of chemokine (C-X-C motif) ligand 2 production	11	0.003054	2206301	0.002103	1.452190	0.144034	0.650464
GO:0030837	negative regulation of actin filament polymerization	35	0.009717	8391455	0.007998	1.214860	0.14411	0.650489
GO:0000289	nuclear-transcribed mRNA poly(A) tail shortening	22	0.006108	4983954	0.004750	1.285713	0.144304	0.650755
GO:0002645	positive regulation of tolerance induction	8	0.002221	1486443	0.001417	1.567607	0.144237	0.650755
GO:0003198	epithelial to mesenchymal transition involved in endocardial cushion formation	12	0.003331	2453210	0.002338	1.424761	0.144548	0.650755
GO:0007272	ensheathment of neurons	56	0.015547	14033373	0.013376	1.162309	0.144631	0.650755
GO:0008366	axon ensheathment	56	0.015547	14033373	0.013376	1.162309	0.144631	0.650755
GO:0030705	cytoskeleton-dependent intracellular transport	119	0.033037	31355817	0.029887	1.105413	0.144571	0.650755
GO:0035711	T-helper 1 cell activation	4	0.001110	585024	0.000558	1.991507	0.144369	0.650755
GO:0060716	labyrinthine layer blood vessel development	16	0.004442	3451213	0.003290	1.350342	0.144489	0.650755
GO:0001553	luteinization	8	0.002221	1487887	0.001418	1.566086	0.144777	0.650887
GO:0045582	positive regulation of T cell differentiation	80	0.022210	20583462	0.019619	1.132054	0.144719	0.650887
GO:0001955	blood vessel maturation	5	0.001388	801944	0.000764	1.816024	0.145047	0.651026
GO:0006809	nitric oxide biosynthetic process	13	0.003609	2702739	0.002576	1.400989	0.145195	0.651026
GO:0007254	JNK cascade	34	0.009439	8131423	0.007750	1.217890	0.144888	0.651026
GO:0033363	secretory granule organization	48	0.013326	11876070	0.011320	1.177237	0.14514	0.651026
GO:0042552	myelination	55	0.015269	13765750	0.013121	1.163746	0.145015	0.651026
GO:0044319	wound healing, spreading of cells	22	0.006108	4987724	0.004754	1.284742	0.145048	0.651026
GO:1905551	negative regulation of protein localization to endoplasmic reticulum	3	0.000833	381620	0.000364	2.289737	0.145212	0.651026
GO:0035929	steroid hormone secretion	5	0.001388	803343	0.000766	1.812861	0.145781	0.651286
GO:0046485	ether lipid metabolic process	17	0.004720	3709612	0.003536	1.334799	0.145725	0.651286
GO:0046519	sphingoid metabolic process	13	0.003609	2704234	0.002578	1.400215	0.145602	0.651286
GO:0046639	negative regulation of alpha-beta T cell differentiation	22	0.006108	4991204	0.004757	1.283846	0.145737	0.651286
GO:0070124	mitochondrial translational initiation	2	0.000555	195067	0.000186	2.986357	0.145338	0.651286
GO:0099054	presynapse assembly	9	0.002499	1728223	0.001647	1.516835	0.145791	0.651286
GO:0110091	negative regulation of hippocampal neuron apoptotic process	3	0.000833	382258	0.000364	2.285916	0.14572	0.651286
GO:1903798	regulation of miRNA processing	10	0.002776	1968047	0.001876	1.479994	0.145523	0.651286
GO:1905868	regulation of 3'-UTR-mediated mRNA stabilization	8	0.002221	1489556	0.001420	1.564331	0.145401	0.651286
GO:0043535	regulation of blood vessel endothelial cell migration	67	0.018601	17037802	0.016240	1.145399	0.146015	0.651723
GO:1990784	response to dsDNA	2	0.000555	195683	0.000187	2.976956	0.146063	0.651723
GO:1990786	cellular response to dsDNA	2	0.000555	195683	0.000187	2.976956	0.146063	0.651723
GO:1905907	negative regulation of amyloid fibril formation	10	0.002776	1970051	0.001878	1.478489	0.146171	0.651947
GO:0000165	MAPK cascade	117	0.032482	30822111	0.029378	1.105653	0.146271	0.652134
GO:0003149	membranous septum morphogenesis	11	0.003054	2214153	0.002110	1.447040	0.146415	0.652324
GO:0160276	negative regulation of beige fat cell differentiation	5	0.001388	804578	0.000767	1.810078	0.146429	0.652324
GO:0019418	sulfide oxidation	4	0.001110	588917	0.000561	1.978342	0.146799	0.653452
GO:0070221	sulfide oxidation, using sulfide:quinone oxidoreductase	4	0.001110	588917	0.000561	1.978342	0.146799	0.653452
GO:0045785	positive regulation of cell adhesion	266	0.073848	72670465	0.069266	1.066152	0.146981	0.653747
GO:2000177	regulation of neural precursor cell proliferation	54	0.014992	13511201	0.012878	1.164114	0.146943	0.653747
GO:0014031	mesenchymal cell development	8	0.002221	1494624	0.001425	1.559027	0.147306	0.654932
GO:0010631	epithelial cell migration	13	0.003609	2711536	0.002584	1.396444	0.147603	0.655478
GO:0070166	enamel mineralization	8	0.002221	1495303	0.001425	1.558319	0.147562	0.655478
GO:1901339	regulation of store-operated calcium channel activity	8	0.002221	1495114	0.001425	1.558516	0.147491	0.655478
GO:0098597	observational learning	5	0.001388	807064	0.000769	1.804503	0.147739	0.655823
GO:0045720	negative regulation of integrin biosynthetic process	2	0.000555	197308	0.000188	2.952438	0.14798	0.656373
GO:0060491	regulation of cell projection assembly	114	0.031649	30010332	0.028604	1.106444	0.147958	0.656373
GO:0060123	regulation of growth hormone secretion	9	0.002499	1734683	0.001653	1.511186	0.148039	0.656374
GO:0010335	response to non-ionic osmotic stress	2	0.000555	197643	0.000188	2.947434	0.148376	0.657093
GO:0051683	establishment of Golgi localization	8	0.002221	1497397	0.001427	1.556140	0.148353	0.657093
GO:0071471	cellular response to non-ionic osmotic stress	2	0.000555	197643	0.000188	2.947434	0.148376	0.657093
GO:0002792	negative regulation of peptide secretion	26	0.007218	6047877	0.005765	1.252178	0.148828	0.658072
GO:0006225	UDP biosynthetic process	3	0.000833	386044	0.000368	2.263497	0.148743	0.658072
GO:0009194	pyrimidine ribonucleoside diphosphate biosynthetic process	3	0.000833	386044	0.000368	2.263497	0.148743	0.658072
GO:0045657	positive regulation of monocyte differentiation	9	0.002499	1736949	0.001656	1.509215	0.148831	0.658072
GO:0034330	cell junction organization	229	0.063576	62253706	0.059337	1.071435	0.148976	0.658457
GO:0060326	cell chemotaxis	100	0.027762	26146505	0.024922	1.113992	0.14931	0.659672
GO:0001572	lactosylceramide biosynthetic process	3	0.000833	387006	0.000369	2.257871	0.149515	0.659833
GO:0001666	response to hypoxia	162	0.044975	43424808	0.041390	1.086607	0.149742	0.659833
GO:0001889	liver development	68	0.018878	17346102	0.016533	1.141833	0.149757	0.659833
GO:0044528	regulation of mitochondrial mRNA stability	6	0.001666	1035635	0.000987	1.687486	0.149723	0.659833
GO:0050686	negative regulation of mRNA processing	24	0.006663	5530169	0.005271	1.264062	0.149633	0.659833
GO:0160217	negative regulation of transcription initiation-coupled chromatin remodeling	3	0.000833	387075	0.000369	2.257468	0.14957	0.659833
GO:1905167	positive regulation of lysosomal protein catabolic process	4	0.001110	593470	0.000566	1.963165	0.149661	0.659833
GO:0046578	regulation of Ras protein signal transduction	36	0.009994	8695406	0.008288	1.205891	0.149877	0.660105
GO:0000723	telomere maintenance	63	0.017490	15986108	0.015237	1.147872	0.150304	0.660777
GO:0000819	sister chromatid segregation	25	0.006941	5817822	0.005545	1.251628	0.154706	0.660777
GO:0001173	DNA-templated transcriptional start site selection	1	0.000278	50001	0.000048	5.825281	0.157743	0.660777
GO:0001174	transcriptional start site selection at RNA polymerase II promoter	1	0.000278	50001	0.000048	5.825281	0.157743	0.660777
GO:0001942	hair follicle development	34	0.009439	8186259	0.007803	1.209731	0.153454	0.660777
GO:0002364	NK T cell lineage commitment	1	0.000278	50001	0.000048	5.825281	0.157743	0.660777
GO:0002572	pro-T cell differentiation	3	0.000833	389258	0.000371	2.244808	0.151326	0.660777
GO:0002664	regulation of T cell tolerance induction	11	0.003054	2231962	0.002127	1.435494	0.151891	0.660777
GO:0003254	regulation of membrane depolarization	30	0.008329	7150683	0.006816	1.221995	0.157713	0.660777
GO:0003322	pancreatic A cell development	2	0.000555	203282	0.000194	2.865673	0.155071	0.660777
GO:0006278	RNA-templated DNA biosynthetic process	20	0.005552	4507355	0.004296	1.292420	0.152435	0.660777
GO:0006611	protein export from nucleus	17	0.004720	3750465	0.003575	1.320260	0.155349	0.660777
GO:0006886	intracellular protein transport	283	0.078567	77601321	0.073966	1.062216	0.153113	0.660777
GO:0007289	spermatid nucleus differentiation	8	0.002221	1520576	0.001449	1.532419	0.157248	0.660777
GO:0007371	ventral midline determination	1	0.000278	50001	0.000048	5.825281	0.157743	0.660777
GO:0008057	eye pigment granule organization	1	0.000278	50001	0.000048	5.825281	0.157743	0.660777
GO:0008078	mesodermal cell migration	6	0.001666	1037286	0.000989	1.684800	0.150491	0.660777
GO:0009146	purine nucleoside triphosphate catabolic process	3	0.000833	388416	0.000370	2.249675	0.150648	0.660777
GO:0009204	deoxyribonucleoside triphosphate catabolic process	3	0.000833	388416	0.000370	2.249675	0.150648	0.660777
GO:0009786	regulation of asymmetric cell division	4	0.001110	600397	0.000572	1.940515	0.154056	0.660777
GO:0010729	positive regulation of hydrogen peroxide biosynthetic process	4	0.001110	606190	0.000578	1.921971	0.157768	0.660777
GO:0015740	C4-dicarboxylate transport	14	0.003887	2978972	0.002839	1.368854	0.152378	0.660777
GO:0017055	negative regulation of RNA polymerase II transcription preinitiation complex assembly	5	0.001388	821403	0.000783	1.773002	0.155391	0.660777
GO:0018293	protein-FAD linkage	1	0.000278	50001	0.000048	5.825281	0.157743	0.660777
GO:0019216	regulation of lipid metabolic process	176	0.048862	47398702	0.045178	1.081538	0.152917	0.660777
GO:0019449	L-cysteine catabolic process to hypotaurine	1	0.000278	50001	0.000048	5.825281	0.157743	0.660777
GO:0019452	L-cysteine catabolic process to taurine	1	0.000278	50001	0.000048	5.825281	0.157743	0.660777
GO:0021905	forebrain-midbrain boundary formation	2	0.000555	203282	0.000194	2.865673	0.155071	0.660777
GO:0030199	collagen fibril organization	37	0.010272	9004371	0.008583	1.196861	0.156306	0.660777
GO:0030240	skeletal muscle thin filament assembly	5	0.001388	815356	0.000777	1.786151	0.152145	0.660777
GO:0030500	regulation of bone mineralization	50	0.013881	12502805	0.011917	1.164818	0.156241	0.660777
GO:0031999	negative regulation of fatty acid beta-oxidation	4	0.001110	603007	0.000575	1.932116	0.155724	0.660777
GO:0032272	negative regulation of protein polymerization	40	0.011105	9807480	0.009348	1.187950	0.156279	0.660777
GO:0032903	regulation of nerve growth factor production	1	0.000278	50001	0.000048	5.825281	0.157743	0.660777
GO:0033047	regulation of mitotic sister chromatid segregation	44	0.012215	10857695	0.010349	1.180349	0.15283	0.660777
GO:0033146	regulation of intracellular estrogen receptor signaling pathway	23	0.006385	5295946	0.005048	1.264969	0.154753	0.660777
GO:0035429	gluconate transmembrane transport	1	0.000278	50001	0.000048	5.825281	0.157743	0.660777
GO:0035904	aorta development	28	0.007773	6605646	0.006296	1.234634	0.154733	0.660777
GO:0036371	protein localization to T-tubule	1	0.000278	50001	0.000048	5.825281	0.157743	0.660777
GO:0038101	sequestering of nodal from receptor via nodal binding	1	0.000278	50001	0.000048	5.825281	0.157743	0.660777
GO:0042273	ribosomal large subunit biogenesis	33	0.009162	7944284	0.007572	1.209915	0.157317	0.660777
GO:0042665	regulation of ectodermal cell fate specification	1	0.000278	50001	0.000048	5.825281	0.157743	0.660777
GO:0042666	negative regulation of ectodermal cell fate specification	1	0.000278	50001	0.000048	5.825281	0.157743	0.660777
GO:0042754	negative regulation of circadian rhythm	9	0.002499	1745023	0.001663	1.502232	0.151671	0.660777
GO:0042755	eating behavior	22	0.006108	5013038	0.004778	1.278254	0.150103	0.660777
GO:0042873	aldonate transmembrane transport	1	0.000278	50001	0.000048	5.825281	0.157743	0.660777
GO:0042940	D-amino acid transport	5	0.001388	825312	0.000787	1.764605	0.157505	0.660777
GO:0045056	transcytosis	14	0.003887	2977308	0.002838	1.369619	0.151934	0.660777
GO:0045163	clustering of voltage-gated potassium channels	4	0.001110	596823	0.000569	1.952136	0.151782	0.660777
GO:0045339	farnesyl diphosphate catabolic process	1	0.000278	50001	0.000048	5.825281	0.157743	0.660777
GO:0045577	regulation of B cell differentiation	26	0.007218	6095914	0.005810	1.242310	0.157718	0.660777
GO:0045823	positive regulation of heart contraction	30	0.008329	7108029	0.006775	1.229328	0.150421	0.660777
GO:0046293	formaldehyde biosynthetic process	1	0.000278	50001	0.000048	5.825281	0.157743	0.660777
GO:0048264	determination of ventral identity	1	0.000278	50001	0.000048	5.825281	0.157743	0.660777
GO:0048385	regulation of retinoic acid receptor signaling pathway	14	0.003887	2993663	0.002853	1.362137	0.156328	0.660777
GO:0048561	establishment of animal organ orientation	1	0.000278	50001	0.000048	5.825281	0.157743	0.660777
GO:0048572	short-day photoperiodism	1	0.000278	50001	0.000048	5.825281	0.157743	0.660777
GO:0048609	multicellular organismal reproductive process	409	0.113548	113425165	0.108111	1.050290	0.152976	0.660777
GO:0048691	positive regulation of axon extension involved in regeneration	1	0.000278	50001	0.000048	5.825281	0.157743	0.660777
GO:0048857	neural nucleus development	48	0.013326	11940346	0.011381	1.170900	0.153423	0.660777
GO:0050673	epithelial cell proliferation	65	0.018046	16543988	0.015769	1.144376	0.151654	0.660777
GO:0050687	negative regulation of defense response to virus	11	0.003054	2240901	0.002136	1.429768	0.154678	0.660777
GO:0050885	neuromuscular process controlling balance	32	0.008884	7668872	0.007310	1.215385	0.155705	0.660777
GO:0051042	negative regulation of calcium-independent cell-cell adhesion	1	0.000278	50001	0.000048	5.825281	0.157743	0.660777
GO:0051043	regulation of membrane protein ectodomain proteolysis	21	0.005830	4782068	0.004558	1.279084	0.15591	0.660777
GO:0051136	regulation of NK T cell differentiation	9	0.002499	1748602	0.001667	1.499157	0.152939	0.660777
GO:0051414	response to cortisol	9	0.002499	1745173	0.001663	1.502103	0.151724	0.660777
GO:0051694	pointed-end actin filament capping	5	0.001388	820162	0.000782	1.775685	0.154723	0.660777
GO:0051796	negative regulation of timing of catagen	1	0.000278	50001	0.000048	5.825281	0.157743	0.660777
GO:0060032	notochord regression	1	0.000278	50001	0.000048	5.825281	0.157743	0.660777
GO:0060118	vestibular receptor cell development	1	0.000278	50001	0.000048	5.825281	0.157743	0.660777
GO:0060163	subpallium neuron fate commitment	3	0.000833	392542	0.000374	2.226028	0.153979	0.660777
GO:0060234	neuroblast delamination	1	0.000278	50001	0.000048	5.825281	0.157743	0.660777
GO:0060947	cardiac vascular smooth muscle cell differentiation	5	0.001388	825438	0.000787	1.764335	0.157574	0.660777
GO:0060999	positive regulation of dendritic spine development	22	0.006108	5028729	0.004793	1.274266	0.153286	0.660777
GO:0061136	regulation of proteasomal protein catabolic process	127	0.035258	33738958	0.032158	1.096396	0.156856	0.660777
GO:0061299	retina vasculature morphogenesis in camera-type eye	6	0.001666	1042607	0.000994	1.676201	0.152977	0.660777
GO:0061367	behavioral response to acetic acid induced pain	2	0.000555	202690	0.000193	2.874043	0.154365	0.660777
GO:0070086	ubiquitin-dependent endocytosis	5	0.001388	825541	0.000787	1.764115	0.157629	0.660777
GO:0070197	meiotic attachment of telomere to nuclear envelope	3	0.000833	396842	0.000378	2.201908	0.157475	0.660777
GO:0070828	heterochromatin organization	103	0.028595	26999010	0.025734	1.111181	0.151212	0.660777
GO:0071526	semaphorin-plexin signaling pathway	28	0.007773	6595053	0.006286	1.236617	0.152851	0.660777
GO:0071678	olfactory bulb axon guidance	1	0.000278	50001	0.000048	5.825281	0.157743	0.660777
GO:0071901	negative regulation of protein serine/threonine kinase activity	26	0.007218	6090222	0.005805	1.243471	0.156649	0.660777
GO:0072036	mesenchymal to epithelial transition involved in renal vesicle formation	1	0.000278	50001	0.000048	5.825281	0.157743	0.660777
GO:0072285	mesenchymal to epithelial transition involved in metanephric renal vesicle formation	1	0.000278	50001	0.000048	5.825281	0.157743	0.660777
GO:0090364	regulation of proteasome assembly	2	0.000555	203277	0.000194	2.865743	0.155065	0.660777
GO:0090389	phagosome-lysosome fusion involved in apoptotic cell clearance	1	0.000278	50001	0.000048	5.825281	0.157743	0.660777
GO:0097473	retinal rod cell apoptotic process	1	0.000278	50001	0.000048	5.825281	0.157743	0.660777
GO:0099010	modification of postsynaptic structure	12	0.003331	2486415	0.002370	1.405734	0.154213	0.660777
GO:0099049	clathrin coat assembly involved in endocytosis	1	0.000278	50001	0.000048	5.825281	0.157743	0.660777
GO:0120168	detection of hot stimulus involved in thermoception	1	0.000278	50001	0.000048	5.825281	0.157743	0.660777
GO:0141137	positive regulation of gene expression, epigenetic	43	0.011938	10591414	0.010095	1.182524	0.153194	0.660777
GO:1900280	negative regulation of CD4-positive, alpha-beta T cell costimulation	1	0.000278	50001	0.000048	5.825281	0.157743	0.660777
GO:1901222	regulation of non-canonical NF-kappaB signal transduction	57	0.015825	14384736	0.013711	1.154167	0.154048	0.660777
GO:1901264	carbohydrate derivative transport	48	0.013326	11918990	0.011361	1.172998	0.15064	0.660777
GO:1901491	negative regulation of lymphangiogenesis	3	0.000833	392572	0.000374	2.225858	0.154003	0.660777
GO:1901506	regulation of acylglycerol transport	3	0.000833	397007	0.000378	2.200993	0.15761	0.660777
GO:1901508	positive regulation of acylglycerol transport	3	0.000833	397007	0.000378	2.200993	0.15761	0.660777
GO:1902010	negative regulation of translation in response to endoplasmic reticulum stress	3	0.000833	396319	0.000378	2.204814	0.157048	0.660777
GO:1902247	geranylgeranyl diphosphate catabolic process	1	0.000278	50001	0.000048	5.825281	0.157743	0.660777
GO:1902761	positive regulation of chondrocyte development	3	0.000833	393077	0.000375	2.222999	0.154413	0.660777
GO:1902805	positive regulation of synaptic vesicle transport	4	0.001110	603214	0.000575	1.931453	0.155857	0.660777
GO:1902888	protein localization to astral microtubule	1	0.000278	50001	0.000048	5.825281	0.157743	0.660777
GO:1903041	regulation of chondrocyte hypertrophy	3	0.000833	393077	0.000375	2.222999	0.154413	0.660777
GO:1903043	positive regulation of chondrocyte hypertrophy	3	0.000833	393077	0.000375	2.222999	0.154413	0.660777
GO:1903350	response to dopamine	6	0.001666	1037939	0.000989	1.683740	0.150795	0.660777
GO:1903434	negative regulation of constitutive secretory pathway	1	0.000278	50001	0.000048	5.825281	0.157743	0.660777
GO:1903524	positive regulation of blood circulation	31	0.008606	7382178	0.007036	1.223130	0.152089	0.660777
GO:1903674	regulation of cap-dependent translational initiation	2	0.000555	205600	0.000196	2.833364	0.15784	0.660777
GO:1903676	positive regulation of cap-dependent translational initiation	2	0.000555	205600	0.000196	2.833364	0.15784	0.660777
GO:1903742	regulation of anterograde synaptic vesicle transport	4	0.001110	603214	0.000575	1.931453	0.155857	0.660777
GO:1903744	positive regulation of anterograde synaptic vesicle transport	4	0.001110	603214	0.000575	1.931453	0.155857	0.660777
GO:1904270	pyroptosome complex assembly	2	0.000555	202055	0.000193	2.883075	0.153609	0.660777
GO:1904376	negative regulation of protein localization to cell periphery	22	0.006108	5016096	0.004781	1.277475	0.150721	0.660777
GO:1904426	positive regulation of GTP binding	1	0.000278	50001	0.000048	5.825281	0.157743	0.660777
GO:1904675	regulation of somatic stem cell division	1	0.000278	50001	0.000048	5.825281	0.157743	0.660777
GO:1904677	positive regulation of somatic stem cell division	1	0.000278	50001	0.000048	5.825281	0.157743	0.660777
GO:1904704	positive regulation of protein localization to adherens junction	1	0.000278	50001	0.000048	5.825281	0.157743	0.660777
GO:1904886	beta-catenin destruction complex disassembly	3	0.000833	393077	0.000375	2.222999	0.154413	0.660777
GO:1905396	cellular response to flavonoid	1	0.000278	50001	0.000048	5.825281	0.157743	0.660777
GO:1905883	regulation of triglyceride transport	3	0.000833	397007	0.000378	2.200993	0.15761	0.660777
GO:1905885	positive regulation of triglyceride transport	3	0.000833	397007	0.000378	2.200993	0.15761	0.660777
GO:1990443	peptidyl-threonine autophosphorylation	1	0.000278	50001	0.000048	5.825281	0.157743	0.660777
GO:2000101	regulation of mammary stem cell proliferation	1	0.000278	50001	0.000048	5.825281	0.157743	0.660777
GO:2000103	positive regulation of mammary stem cell proliferation	1	0.000278	50001	0.000048	5.825281	0.157743	0.660777
GO:2000199	positive regulation of ribonucleoprotein complex localization	1	0.000278	50001	0.000048	5.825281	0.157743	0.660777
GO:2000202	positive regulation of ribosomal subunit export from nucleus	1	0.000278	50001	0.000048	5.825281	0.157743	0.660777
GO:2000206	regulation of ribosomal small subunit export from nucleus	1	0.000278	50001	0.000048	5.825281	0.157743	0.660777
GO:2000208	positive regulation of ribosomal small subunit export from nucleus	1	0.000278	50001	0.000048	5.825281	0.157743	0.660777
GO:2000720	positive regulation of maintenance of mitotic sister chromatid cohesion, centromeric	1	0.000278	50001	0.000048	5.825281	0.157743	0.660777
GO:2001176	regulation of mediator complex assembly	1	0.000278	50001	0.000048	5.825281	0.157743	0.660777
GO:2001178	positive regulation of mediator complex assembly	1	0.000278	50001	0.000048	5.825281	0.157743	0.660777
GO:0002088	lens development in camera-type eye	27	0.007496	6359861	0.006062	1.236550	0.157907	0.660812
GO:0072350	tricarboxylic acid metabolic process	11	0.003054	2252731	0.002147	1.422260	0.158407	0.66266
GO:0001696	gastric acid secretion	7	0.001943	1287322	0.001227	1.583822	0.158679	0.663549
GO:0003195	tricuspid valve formation	4	0.001110	608298	0.000580	1.915310	0.159127	0.665176
GO:0000381	regulation of alternative mRNA splicing, via spliceosome	41	0.011383	10098008	0.009625	1.182616	0.159501	0.665749
GO:0032881	regulation of polysaccharide metabolic process	30	0.008329	7160510	0.006825	1.220318	0.159421	0.665749
GO:0033299	secretion of lysosomal enzymes	6	0.001666	1056350	0.001007	1.654394	0.159481	0.665749
GO:0090259	regulation of retinal ganglion cell axon guidance	3	0.000833	399299	0.000381	2.188359	0.159484	0.665749
GO:0043473	pigmentation	33	0.009162	7958624	0.007586	1.207735	0.159678	0.666242
GO:0021772	olfactory bulb development	22	0.006108	5061180	0.004824	1.266095	0.159988	0.66699
GO:0061101	neuroendocrine cell differentiation	7	0.001943	1290304	0.001230	1.580162	0.159957	0.66699
GO:1903259	exon-exon junction complex disassembly	2	0.000555	207482	0.000198	2.807664	0.160094	0.66699
GO:1904790	regulation of shelterin complex assembly	2	0.000555	207458	0.000198	2.807989	0.160065	0.66699
GO:0045672	positive regulation of osteoclast differentiation	22	0.006108	5062978	0.004826	1.265646	0.160364	0.667865
GO:0046835	carbohydrate phosphorylation	21	0.005830	4803838	0.004579	1.273288	0.160556	0.667926
GO:0070671	response to interleukin-12	10	0.002776	2013356	0.001919	1.446688	0.160529	0.667926
GO:0072498	embryonic skeletal joint development	8	0.002221	1528906	0.001457	1.524069	0.160505	0.667926
GO:0006094	gluconeogenesis	26	0.007218	6112840	0.005826	1.238870	0.16092	0.6691
GO:0060428	lung epithelium development	11	0.003054	2260860	0.002155	1.417146	0.160995	0.6691
GO:1905476	negative regulation of protein localization to membrane	22	0.006108	5066097	0.004829	1.264867	0.161017	0.6691
GO:0014859	negative regulation of skeletal muscle cell proliferation	3	0.000833	401674	0.000383	2.175420	0.161433	0.670332
GO:1902723	negative regulation of skeletal muscle satellite cell proliferation	3	0.000833	401674	0.000383	2.175420	0.161433	0.670332
GO:0010070	zygote asymmetric cell division	2	0.000555	208771	0.000199	2.790329	0.161642	0.670396
GO:0032097	positive regulation of response to food	4	0.001110	612174	0.000583	1.903183	0.161637	0.670396
GO:0032100	positive regulation of appetite	4	0.001110	612174	0.000583	1.903183	0.161637	0.670396
GO:0039534	negative regulation of MDA-5 signaling pathway	4	0.001110	612250	0.000584	1.902947	0.161686	0.670396
GO:0060966	regulation of gene silencing by regulatory ncRNA	27	0.007496	6380628	0.006082	1.232525	0.161758	0.670445
GO:0007225	patched ligand maturation	2	0.000555	208928	0.000199	2.788232	0.161831	0.670501
GO:0099039	sphingolipid translocation	5	0.001388	833775	0.000795	1.746693	0.162122	0.67146
GO:0031104	dendrite regeneration	2	0.000555	209347	0.000200	2.782651	0.162334	0.672093
GO:0051246	regulation of protein metabolic process	735	0.204053	207092354	0.197390	1.033758	0.162564	0.672794
GO:0046928	regulation of neurotransmitter secretion	45	0.012493	11198224	0.010674	1.170466	0.16268	0.67303
GO:0006487	protein N-linked glycosylation	41	0.011383	10120991	0.009647	1.179930	0.162883	0.673622
GO:0048936	peripheral nervous system neuron axonogenesis	3	0.000833	403637	0.000385	2.164840	0.163049	0.673811
GO:2001238	positive regulation of extrinsic apoptotic signaling pathway	37	0.010272	9047510	0.008624	1.191155	0.162992	0.673811
GO:0021522	spinal cord motor neuron differentiation	17	0.004720	3783031	0.003606	1.308894	0.16326	0.674373
GO:0042752	regulation of circadian rhythm	69	0.019156	17744022	0.016913	1.132642	0.163305	0.674373
GO:0034755	iron ion transmembrane transport	10	0.002776	2022080	0.001927	1.440447	0.163503	0.674943
GO:0016266	protein O-linked glycosylation via N-acetyl-galactosamine	18	0.004997	4043190	0.003854	1.296713	0.164025	0.67516
GO:0021521	ventral spinal cord interneuron specification	3	0.000833	404516	0.000386	2.160136	0.163774	0.67516
GO:0034242	negative regulation of syncytium formation by plasma membrane fusion	33	0.009162	7984779	0.007611	1.203779	0.164035	0.67516
GO:0060025	regulation of synaptic activity	4	0.001110	615545	0.000587	1.892761	0.163832	0.67516
GO:0060573	cell fate specification involved in pattern specification	3	0.000833	404516	0.000386	2.160136	0.163774	0.67516
GO:0090083	regulation of inclusion body assembly	16	0.004442	3528916	0.003364	1.320609	0.163713	0.67516
GO:1901298	regulation of hydrogen peroxide-mediated programmed cell death	8	0.002221	1537575	0.001466	1.515477	0.163927	0.67516
GO:2000649	regulation of sodium ion transmembrane transporter activity	5	0.001388	837201	0.000798	1.739546	0.164006	0.67516
GO:1900264	positive regulation of DNA-directed DNA polymerase activity	8	0.002221	1538581	0.001466	1.514486	0.164327	0.676112
GO:1905324	telomere-telomerase complex assembly	2	0.000555	211337	0.000201	2.756449	0.164731	0.677528
GO:0060155	platelet dense granule organization	18	0.004997	4048112	0.003858	1.295136	0.165201	0.678964
GO:1904355	positive regulation of telomere capping	5	0.001388	839272	0.000800	1.735253	0.165149	0.678964
GO:0061450	trophoblast cell migration	6	0.001666	1068372	0.001018	1.635778	0.165267	0.678989
GO:0043382	positive regulation of memory T cell differentiation	7	0.001943	1303353	0.001242	1.564341	0.165605	0.679879
GO:2000382	positive regulation of mesoderm development	2	0.000555	212027	0.000202	2.747479	0.165563	0.679879
GO:0006895	Golgi to endosome transport	14	0.003887	3028786	0.002887	1.346341	0.165989	0.680375
GO:0022038	corpus callosum development	15	0.004164	3283237	0.003129	1.330714	0.166146	0.680375
GO:0048382	mesendoderm development	5	0.001388	840892	0.000801	1.731910	0.166046	0.680375
GO:0050925	negative regulation of negative chemotaxis	2	0.000555	212582	0.000203	2.740306	0.166233	0.680375
GO:1902726	positive regulation of skeletal muscle satellite cell differentiation	3	0.000833	407667	0.000389	2.143440	0.166382	0.680375
GO:1903077	negative regulation of protein localization to plasma membrane	21	0.005830	4830055	0.004604	1.266376	0.166251	0.680375
GO:1990414	replication-born double-strand break repair via sister chromatid exchange	5	0.001388	841062	0.000802	1.731560	0.16614	0.680375
GO:2000628	regulation of miRNA metabolic process	65	0.018046	16673904	0.015893	1.135459	0.166391	0.680375
GO:2000697	negative regulation of epithelial cell differentiation involved in kidney development	5	0.001388	841504	0.000802	1.730650	0.166385	0.680375
GO:2000779	regulation of double-strand break repair	86	0.023876	22453025	0.021401	1.115627	0.165964	0.680375
GO:2001046	positive regulation of integrin-mediated signaling pathway	9	0.002499	1784408	0.001701	1.469075	0.165904	0.680375
GO:0060452	positive regulation of cardiac muscle contraction	7	0.001943	1305336	0.001244	1.561965	0.166471	0.680455
GO:1900108	negative regulation of nodal signaling pathway	2	0.000555	212887	0.000203	2.736380	0.166602	0.680745
GO:0045589	regulation of regulatory T cell differentiation	32	0.008884	7734971	0.007373	1.204999	0.166886	0.681147
GO:0051481	negative regulation of cytosolic calcium ion concentration	12	0.003331	2528550	0.002410	1.382309	0.166942	0.681147
GO:1902747	negative regulation of lens fiber cell differentiation	10	0.002776	2031971	0.001937	1.433435	0.166906	0.681147
GO:2000741	positive regulation of mesenchymal stem cell differentiation	5	0.001388	842330	0.000803	1.728953	0.166843	0.681147
GO:1900182	positive regulation of protein localization to nucleus	54	0.014992	13673097	0.013032	1.150330	0.167088	0.681493
GO:0008156	negative regulation of DNA replication	23	0.006385	5357115	0.005106	1.250525	0.167248	0.681898
GO:0002021	response to dietary excess	14	0.003887	3033608	0.002891	1.344201	0.167339	0.682022
GO:0021572	rhombomere 6 development	2	0.000555	213597	0.000204	2.727284	0.16746	0.68227
GO:0038179	neurotrophin signaling pathway	20	0.005552	4575676	0.004361	1.273123	0.167528	0.6823
GO:0036285	SAGA complex assembly	3	0.000833	409137	0.000390	2.135738	0.167603	0.682358
GO:0002875	negative regulation of chronic inflammatory response to antigenic stimulus	2	0.000555	213882	0.000204	2.723650	0.167805	0.682932
GO:2000185	regulation of phosphate transmembrane transport	2	0.000555	213999	0.000204	2.722161	0.167946	0.683261
GO:0071351	cellular response to interleukin-18	2	0.000555	214060	0.000204	2.721385	0.16802	0.683315
GO:0051890	regulation of cardioblast differentiation	4	0.001110	622101	0.000593	1.872814	0.16813	0.68333
GO:0070243	regulation of thymocyte apoptotic process	12	0.003331	2532570	0.002414	1.380115	0.168183	0.68333
GO:1901655	cellular response to ketone	64	0.017768	16415241	0.015646	1.135608	0.168206	0.68333
GO:1904690	positive regulation of cytoplasmic translational initiation	5	0.001388	845204	0.000806	1.723074	0.168441	0.684039
GO:0046849	bone remodeling	12	0.003331	2533737	0.002415	1.379480	0.168545	0.684211
GO:0002181	cytoplasmic translation	56	0.015547	14231445	0.013565	1.146132	0.168756	0.684327
GO:0010596	negative regulation of endothelial cell migration	34	0.009439	8279817	0.007892	1.196062	0.168733	0.684327
GO:0046677	response to antibiotic	27	0.007496	6417986	0.006117	1.225351	0.168816	0.684327
GO:0071578	zinc ion import across plasma membrane	6	0.001666	1075564	0.001025	1.624840	0.168771	0.684327
GO:0032645	regulation of granulocyte macrophage colony-stimulating factor production	12	0.003331	2534859	0.002416	1.378869	0.168892	0.684388
GO:0033555	multicellular organismal response to stress	42	0.011660	10433957	0.009945	1.172454	0.169339	0.685952
GO:0007413	axonal fasciculation	14	0.003887	3041367	0.002899	1.340771	0.169522	0.686199
GO:0106030	neuron projection fasciculation	14	0.003887	3041367	0.002899	1.340771	0.169522	0.686199
GO:0003170	heart valve development	26	0.007218	6165392	0.005877	1.228311	0.17109	0.688092
GO:0010715	regulation of extracellular matrix disassembly	14	0.003887	3045801	0.002903	1.338820	0.170776	0.688092
GO:0030327	prenylated protein catabolic process	3	0.000833	412768	0.000393	2.116951	0.17063	0.688092
GO:0030836	positive regulation of actin filament depolymerization	10	0.002776	2043899	0.001948	1.425070	0.171055	0.688092
GO:0031953	negative regulation of protein autophosphorylation	3	0.000833	412389	0.000393	2.118896	0.170313	0.688092
GO:0032649	regulation of type II interferon production	81	0.022488	21119080	0.020130	1.117135	0.170898	0.688092
GO:0035026	leading edge cell differentiation	4	0.001110	625222	0.000596	1.863465	0.170191	0.688092
GO:0048389	intermediate mesoderm development	3	0.000833	413114	0.000394	2.115178	0.170919	0.688092
GO:0048469	cell maturation	89	0.024708	23334025	0.022241	1.110954	0.171048	0.688092
GO:0061227	pattern specification involved in mesonephros development	3	0.000833	413114	0.000394	2.115178	0.170919	0.688092
GO:0072098	anterior/posterior pattern specification involved in kidney development	3	0.000833	413114	0.000394	2.115178	0.170919	0.688092
GO:0072167	specification of mesonephric tubule identity	3	0.000833	413114	0.000394	2.115178	0.170919	0.688092
GO:0072168	specification of anterior mesonephric tubule identity	3	0.000833	413114	0.000394	2.115178	0.170919	0.688092
GO:0072169	specification of posterior mesonephric tubule identity	3	0.000833	413114	0.000394	2.115178	0.170919	0.688092
GO:0072184	renal vesicle progenitor cell differentiation	3	0.000833	413114	0.000394	2.115178	0.170919	0.688092
GO:0072259	metanephric interstitial fibroblast development	3	0.000833	413114	0.000394	2.115178	0.170919	0.688092
GO:0090094	metanephric cap mesenchymal cell proliferation involved in metanephros development	3	0.000833	413114	0.000394	2.115178	0.170919	0.688092
GO:1904465	negative regulation of matrix metallopeptidase secretion	3	0.000833	413219	0.000394	2.114640	0.171007	0.688092
GO:1900480	regulation of diacylglycerol biosynthetic process	2	0.000555	216658	0.000207	2.688752	0.171169	0.688161
GO:0010634	positive regulation of epithelial cell migration	35	0.009717	8562713	0.008162	1.190563	0.171262	0.688289
GO:0038034	signal transduction in absence of ligand	22	0.006108	5114827	0.004875	1.252816	0.171413	0.688559
GO:0051503	adenine nucleotide transport	27	0.007496	6431710	0.006130	1.222736	0.171451	0.688559
GO:0034599	cellular response to oxidative stress	120	0.033315	31964556	0.030467	1.093473	0.1716	0.688674
GO:0070884	regulation of calcineurin-NFAT signaling cascade	23	0.006385	5377844	0.005126	1.245705	0.171602	0.688674
GO:0015819	lysine transport	2	0.000555	217140	0.000207	2.682784	0.171754	0.688792
GO:0036076	ligamentous ossification	2	0.000555	217104	0.000207	2.683229	0.17171	0.688792
GO:0045829	negative regulation of isotype switching	4	0.001110	628032	0.000599	1.855128	0.172053	0.689745
GO:0006882	intracellular zinc ion homeostasis	16	0.004442	3562075	0.003395	1.308315	0.172305	0.69051
GO:0071450	cellular response to oxygen radical	2	0.000555	217933	0.000208	2.673022	0.172718	0.691424
GO:0071451	cellular response to superoxide	2	0.000555	217933	0.000208	2.673022	0.172718	0.691424
GO:0140290	peptidyl-serine ADP-deribosylation	2	0.000555	217933	0.000208	2.673022	0.172718	0.691424
GO:0035176	social behavior	38	0.010550	9379080	0.008940	1.180100	0.172969	0.691693
GO:0051703	biological process involved in intraspecies interaction between organisms	38	0.010550	9379080	0.008940	1.180100	0.172969	0.691693
GO:0093001	glycolysis from storage polysaccharide through glucose-1-phosphate	2	0.000555	218119	0.000208	2.670743	0.172944	0.691693
GO:0021942	radial glia guided migration of Purkinje cell	3	0.000833	415713	0.000396	2.101954	0.173096	0.691708
GO:0098743	cell aggregation	13	0.003609	2800380	0.002669	1.352141	0.173095	0.691708
GO:0035641	locomotory exploration behavior	13	0.003609	2800707	0.002669	1.351983	0.173193	0.69185
GO:0033278	cell proliferation in midbrain	4	0.001110	629868	0.000600	1.849720	0.173274	0.691927
GO:0044320	cellular response to leptin stimulus	8	0.002221	1561119	0.001488	1.492621	0.17339	0.692145
GO:0140718	facultative heterochromatin formation	14	0.003887	3055234	0.002912	1.334686	0.17346	0.692179
GO:1904292	regulation of ERAD pathway	17	0.004720	3824374	0.003645	1.294745	0.173603	0.692505
GO:0035728	response to hepatocyte growth factor	10	0.002776	2051713	0.001956	1.419642	0.1738	0.692799
GO:0150098	glial cell-neuron signaling	4	0.001110	630590	0.000601	1.847602	0.173755	0.692799
GO:0006479	protein methylation	29	0.008051	6976792	0.006650	1.210703	0.174169	0.692821
GO:0006741	NADP+ biosynthetic process	3	0.000833	416957	0.000397	2.095683	0.174141	0.692821
GO:0008213	protein alkylation	29	0.008051	6976792	0.006650	1.210703	0.174169	0.692821
GO:0051783	regulation of nuclear division	86	0.023876	22533739	0.021478	1.111631	0.174175	0.692821
GO:1902895	positive regulation of miRNA transcription	43	0.011938	10735072	0.010232	1.166700	0.173946	0.692821
GO:2000627	positive regulation of miRNA catabolic process	3	0.000833	416965	0.000397	2.095643	0.174148	0.692821
GO:0002285	lymphocyte activation involved in immune response	74	0.020544	19218488	0.018318	1.121523	0.174344	0.693003
GO:0045927	positive regulation of growth	141	0.039145	37873804	0.036099	1.084366	0.174339	0.693003
GO:0022898	regulation of transmembrane transporter activity	53	0.014714	13456721	0.012826	1.147182	0.174483	0.69331
GO:0003383	apical constriction	6	0.001666	1087961	0.001037	1.606325	0.174881	0.693832
GO:0021524	visceral motor neuron differentiation	3	0.000833	417749	0.000398	2.091710	0.174807	0.693832
GO:0050795	regulation of behavior	44	0.012215	11012844	0.010497	1.163721	0.174984	0.693832
GO:0051985	negative regulation of chromosome segregation	25	0.006941	5919333	0.005642	1.230163	0.174703	0.693832
GO:0060512	prostate gland morphogenesis	5	0.001388	856617	0.000816	1.700117	0.174847	0.693832
GO:1900103	positive regulation of endoplasmic reticulum unfolded protein response	10	0.002776	2054914	0.001959	1.417431	0.17493	0.693832
GO:0042100	B cell proliferation	25	0.006941	5923764	0.005646	1.229243	0.175606	0.695619
GO:0097119	postsynaptic density protein 95 clustering	5	0.001388	857984	0.000818	1.697408	0.17562	0.695619
GO:1905291	positive regulation of CAMKK-AMPK signaling cascade	2	0.000555	220227	0.000210	2.645178	0.17551	0.695619
GO:0033599	regulation of mammary gland epithelial cell proliferation	13	0.003609	2809293	0.002678	1.347851	0.175767	0.695954
GO:0097192	extrinsic apoptotic signaling pathway in absence of ligand	20	0.005552	4612563	0.004396	1.262941	0.175997	0.696621
GO:0060278	regulation of ovulation	2	0.000555	220682	0.000210	2.639725	0.176065	0.696645
GO:0044321	response to leptin	15	0.004164	3320451	0.003165	1.315800	0.17627	0.69721
GO:0032253	dense core granule localization	8	0.002221	1569099	0.001496	1.485030	0.176652	0.698296
GO:0036158	outer dynein arm assembly	9	0.002499	1813770	0.001729	1.445293	0.176908	0.698296
GO:0042026	protein refolding	15	0.004164	3322747	0.003167	1.314890	0.176904	0.698296
GO:0061163	endoplasmic reticulum polarization	2	0.000555	221431	0.000211	2.630796	0.176979	0.698296
GO:0061573	actin filament bundle retrograde transport	2	0.000555	221431	0.000211	2.630796	0.176979	0.698296
GO:0070650	actin filament bundle distribution	2	0.000555	221431	0.000211	2.630796	0.176979	0.698296
GO:1904753	negative regulation of vascular associated smooth muscle cell migration	9	0.002499	1813662	0.001729	1.445379	0.176867	0.698296
GO:0051052	regulation of DNA metabolic process	273	0.075791	75198942	0.071676	1.057417	0.177055	0.698352
GO:0045739	positive regulation of DNA repair	85	0.023598	22286378	0.021242	1.110900	0.17726	0.698602
GO:0072175	epithelial tube formation	25	0.006941	5931800	0.005654	1.227578	0.177251	0.698602
GO:1903327	negative regulation of tRNA metabolic process	6	0.001666	1092951	0.001042	1.598991	0.177367	0.698602
GO:2000233	negative regulation of rRNA processing	3	0.000833	420722	0.000401	2.076929	0.177314	0.698602
GO:0060699	regulation of endoribonuclease activity	2	0.000555	221985	0.000212	2.624230	0.177655	0.699046
GO:0060702	negative regulation of endoribonuclease activity	2	0.000555	221985	0.000212	2.624230	0.177655	0.699046
GO:0072080	nephron tubule development	15	0.004164	3325720	0.003170	1.313715	0.177728	0.699046
GO:0090085	regulation of protein deubiquitination	9	0.002499	1815852	0.001731	1.443636	0.1777	0.699046
GO:0003205	cardiac chamber development	7	0.001943	1331141	0.001269	1.531685	0.177919	0.69931
GO:0003231	cardiac ventricle development	7	0.001943	1331141	0.001269	1.531685	0.177919	0.69931
GO:0002086	diaphragm contraction	4	0.001110	637140	0.000607	1.828608	0.178138	0.69991
GO:0060385	axonogenesis involved in innervation	10	0.002776	2064110	0.001967	1.411116	0.178196	0.69991
GO:0060977	coronary vasculature morphogenesis	11	0.003054	2314055	0.002206	1.384569	0.178442	0.700631
GO:0007017	microtubule-based process	428	0.118823	119413573	0.113819	1.043964	0.178661	0.701228
GO:0007209	phospholipase C-activating tachykinin receptor signaling pathway	6	0.001666	1097391	0.001046	1.592522	0.17959	0.701228
GO:0010840	regulation of circadian sleep/wake cycle, wakefulness	4	0.001110	638946	0.000609	1.823440	0.179353	0.701228
GO:0036344	platelet morphogenesis	3	0.000833	423486	0.000404	2.063373	0.179653	0.701228
GO:0043321	regulation of natural killer cell degranulation	3	0.000833	423060	0.000403	2.065451	0.179292	0.701228
GO:0043323	positive regulation of natural killer cell degranulation	3	0.000833	423060	0.000403	2.065451	0.179292	0.701228
GO:0055088	lipid homeostasis	88	0.024431	23140684	0.022057	1.107649	0.179608	0.701228
GO:0060484	lung-associated mesenchyme development	9	0.002499	1820183	0.001735	1.440201	0.179354	0.701228
GO:0060926	cardiac pacemaker cell development	6	0.001666	1095703	0.001044	1.594975	0.178743	0.701228
GO:0061323	cell proliferation involved in heart morphogenesis	3	0.000833	423101	0.000403	2.065251	0.179327	0.701228
GO:0061325	cell proliferation involved in outflow tract morphogenesis	3	0.000833	423101	0.000403	2.065251	0.179327	0.701228
GO:0061909	autophagosome-lysosome fusion	13	0.003609	2821559	0.002689	1.341991	0.179476	0.701228
GO:0071344	diphosphate metabolic process	5	0.001388	864093	0.000824	1.685408	0.179092	0.701228
GO:0090258	negative regulation of mitochondrial fission	3	0.000833	423162	0.000403	2.064953	0.179379	0.701228
GO:0098609	cell-cell adhesion	226	0.062743	61900820	0.059001	1.063427	0.178897	0.701228
GO:1902115	regulation of organelle assembly	120	0.033315	32047908	0.030546	1.090629	0.178855	0.701228
GO:2000536	negative regulation of entry of bacterium into host cell	2	0.000555	223422	0.000213	2.607352	0.179411	0.701228
GO:0098598	learned vocalization behavior or vocal learning	5	0.001388	865496	0.000825	1.682676	0.179893	0.70192
GO:0033138	positive regulation of peptidyl-serine phosphorylation	18	0.004997	4108643	0.003916	1.276056	0.180024	0.702174
GO:1904294	positive regulation of ERAD pathway	13	0.003609	2823556	0.002691	1.341042	0.180083	0.702174
GO:0035019	somatic stem cell population maintenance	30	0.008329	7275643	0.006935	1.201007	0.180203	0.702277
GO:0061053	somite development	10	0.002776	2069808	0.001973	1.407231	0.180234	0.702277
GO:0048702	embryonic neurocranium morphogenesis	6	0.001666	1099044	0.001048	1.590127	0.18042	0.702515
GO:0060128	corticotropin hormone secreting cell differentiation	3	0.000833	424389	0.000405	2.058983	0.18042	0.702515
GO:0032968	positive regulation of transcription elongation by RNA polymerase II	34	0.009439	8348772	0.007958	1.186183	0.180519	0.702658
GO:0097084	vascular associated smooth muscle cell development	12	0.003331	2572737	0.002452	1.358568	0.180832	0.703631
GO:0000212	meiotic spindle organization	15	0.004164	3337297	0.003181	1.309158	0.180952	0.703658
GO:0002606	positive regulation of dendritic cell antigen processing and presentation	6	0.001666	1100174	0.001049	1.588493	0.180989	0.703658
GO:0021768	nucleus accumbens development	2	0.000555	224793	0.000214	2.591450	0.181089	0.703658
GO:0071636	positive regulation of transforming growth factor beta production	13	0.003609	2826751	0.002694	1.339527	0.181057	0.703658
GO:0006984	ER-nucleus signaling pathway	28	0.007773	6748158	0.006432	1.208560	0.181319	0.704223
GO:1901379	regulation of potassium ion transmembrane transport	33	0.009162	8085092	0.007706	1.188843	0.181359	0.704223
GO:0006499	N-terminal protein myristoylation	3	0.000833	426124	0.000406	2.050599	0.181894	0.705251
GO:0018377	protein myristoylation	3	0.000833	426124	0.000406	2.050599	0.181894	0.705251
GO:0042542	response to hydrogen peroxide	56	0.015547	14331281	0.013660	1.138148	0.18175	0.705251
GO:0070374	positive regulation of ERK1 and ERK2 cascade	101	0.028040	26776919	0.025522	1.098642	0.181793	0.705251
GO:0140650	radial glia-guided pyramidal neuron migration	4	0.001110	642773	0.000613	1.812583	0.181938	0.705251
GO:0007566	embryo implantation	26	0.007218	6220567	0.005929	1.217416	0.182134	0.705273
GO:0043248	proteasome assembly	11	0.003054	2325163	0.002216	1.377954	0.182194	0.705273
GO:0060232	delamination	5	0.001388	869335	0.000829	1.675245	0.182092	0.705273
GO:0060343	trabecula formation	16	0.004442	3598965	0.003430	1.294905	0.18213	0.705273
GO:0106056	regulation of calcineurin-mediated signaling	23	0.006385	5427845	0.005174	1.234230	0.182353	0.705647
GO:0014888	striated muscle adaptation	18	0.004997	4118712	0.003926	1.272936	0.182554	0.706055
GO:0031989	bombesin receptor signaling pathway	3	0.000833	426959	0.000407	2.046589	0.182605	0.706055
GO:0061512	protein localization to cilium	41	0.011383	10250133	0.009770	1.165064	0.182647	0.706055
GO:0006517	protein deglycosylation	13	0.003609	2832618	0.002700	1.336752	0.182852	0.706605
GO:0034727	piecemeal microautophagy of the nucleus	11	0.003054	2327508	0.002218	1.376566	0.182991	0.706898
GO:2000015	regulation of determination of dorsal identity	5	0.001388	871880	0.000831	1.670355	0.183555	0.708833
GO:0009176	pyrimidine deoxyribonucleoside monophosphate metabolic process	7	0.001943	1343875	0.001281	1.517172	0.183688	0.708922
GO:0060312	regulation of blood vessel remodeling	4	0.001110	645398	0.000615	1.805211	0.183717	0.708922
GO:0071378	cellular response to growth hormone stimulus	2	0.000555	226977	0.000216	2.566514	0.183767	0.708922
GO:0042791	5S class rRNA transcription by RNA polymerase III	5	0.001388	872379	0.000832	1.669400	0.183842	0.70897
GO:0007217	tachykinin receptor signaling pathway	7	0.001943	1344601	0.001282	1.516352	0.18402	0.709169
GO:0035092	sperm DNA condensation	12	0.003331	2582609	0.002462	1.353375	0.184008	0.709169
GO:0048711	positive regulation of astrocyte differentiation	10	0.002776	2081003	0.001984	1.399661	0.184269	0.709644
GO:2000727	positive regulation of cardiac muscle cell differentiation	5	0.001388	873094	0.000832	1.668033	0.184254	0.709644
GO:0045765	regulation of angiogenesis	172	0.047751	46720550	0.044532	1.072299	0.184346	0.709699
GO:0097178	ruffle assembly	7	0.001943	1345744	0.001283	1.515065	0.184542	0.710208
GO:0033383	geranyl diphosphate metabolic process	3	0.000833	429521	0.000409	2.034382	0.18479	0.710922
GO:0007286	spermatid development	68	0.018878	17654460	0.016827	1.121889	0.184883	0.711034
GO:0032655	regulation of interleukin-12 production	40	0.011105	9994154	0.009526	1.165761	0.185019	0.711316
GO:0010225	response to UV-C	9	0.002499	1835390	0.001749	1.428268	0.185216	0.711588
GO:1905606	regulation of presynapse assembly	17	0.004720	3869148	0.003688	1.279762	0.185174	0.711588
GO:1904491	protein localization to ciliary transition zone	11	0.003054	2334594	0.002225	1.372388	0.185408	0.712081
GO:0032673	regulation of interleukin-4 production	24	0.006663	5706598	0.005439	1.224981	0.185506	0.712213
GO:0090271	positive regulation of fibroblast growth factor production	4	0.001110	648173	0.000618	1.797482	0.185605	0.712349
GO:0030318	melanocyte differentiation	12	0.003331	2587945	0.002467	1.350584	0.185736	0.712611
GO:0010310	regulation of hydrogen peroxide metabolic process	10	0.002776	2085608	0.001988	1.396570	0.185941	0.712615
GO:0035313	wound healing, spreading of epidermal cells	10	0.002776	2085500	0.001988	1.396643	0.185901	0.712615
GO:0045814	negative regulation of gene expression, epigenetic	113	0.031371	30170268	0.028757	1.090925	0.186027	0.712615
GO:0061005	cell differentiation involved in kidney development	22	0.006108	5180859	0.004938	1.236848	0.186054	0.712615
GO:0061444	endocardial cushion cell development	3	0.000833	430741	0.000411	2.028619	0.185833	0.712615
GO:1900100	positive regulation of plasma cell differentiation	3	0.000833	431079	0.000411	2.027029	0.186123	0.712637
GO:0000304	response to singlet oxygen	3	0.000833	431196	0.000411	2.026479	0.186223	0.712778
GO:0000184	nuclear-transcribed mRNA catabolic process, nonsense-mediated decay	23	0.006385	5446626	0.005191	1.229974	0.18648	0.713276
GO:0043588	skin development	30	0.008329	7308870	0.006966	1.195547	0.18646	0.713276
GO:0006688	glycosphingolipid biosynthetic process	23	0.006385	5448674	0.005193	1.229511	0.186933	0.714217
GO:0032096	negative regulation of response to food	10	0.002776	2088810	0.001991	1.394430	0.187107	0.714217
GO:0032099	negative regulation of appetite	10	0.002776	2088810	0.001991	1.394430	0.187107	0.714217
GO:0032108	negative regulation of response to nutrient levels	10	0.002776	2088810	0.001991	1.394430	0.187107	0.714217
GO:0098737	protein insertion into plasma membrane	2	0.000555	229637	0.000219	2.536785	0.187036	0.714217
GO:1902635	1-phosphatidyl-1D-myo-inositol 4,5-bisphosphate biosynthetic process	4	0.001110	650277	0.000620	1.791666	0.18704	0.714217
GO:0006904	vesicle docking involved in exocytosis	20	0.005552	4660034	0.004442	1.250076	0.187216	0.714393
GO:0031297	replication fork processing	28	0.007773	6779366	0.006462	1.202997	0.187447	0.715032
GO:0002065	columnar/cuboidal epithelial cell differentiation	30	0.008329	7315289	0.006973	1.194498	0.187682	0.715685
GO:0010812	negative regulation of cell-substrate adhesion	39	0.010827	9740563	0.009284	1.166208	0.187825	0.715761
GO:0016077	sno(s)RNA catabolic process	3	0.000833	433070	0.000413	2.017710	0.187829	0.715761
GO:0001868	regulation of complement activation, lectin pathway	2	0.000555	230567	0.000220	2.526553	0.188181	0.715947
GO:0001869	negative regulation of complement activation, lectin pathway	2	0.000555	230567	0.000220	2.526553	0.188181	0.715947
GO:1902435	regulation of male mating behavior	1	0.000278	60727	0.000058	4.796382	0.188196	0.715947
GO:1902437	positive regulation of male mating behavior	1	0.000278	60727	0.000058	4.796382	0.188196	0.715947
GO:1903292	protein localization to Golgi membrane	5	0.001388	879834	0.000839	1.655255	0.188155	0.715947
GO:0071320	cellular response to cAMP	35	0.009717	8662438	0.008257	1.176856	0.1883	0.716102
GO:0032232	negative regulation of actin filament bundle assembly	17	0.004720	3881465	0.003700	1.275701	0.188423	0.716326
GO:1900279	regulation of CD4-positive, alpha-beta T cell costimulation	3	0.000833	433936	0.000414	2.013683	0.188573	0.716652
GO:0001970	positive regulation of activation of membrane attack complex	3	0.000833	434064	0.000414	2.013089	0.188683	0.716828
GO:0032377	regulation of intracellular lipid transport	5	0.001388	881050	0.000840	1.652970	0.188861	0.717266
GO:0021795	cerebral cortex cell migration	20	0.005552	4668529	0.004450	1.247801	0.189261	0.7174
GO:0022027	interkinetic nuclear migration	5	0.001388	881370	0.000840	1.652370	0.189048	0.7174
GO:0032200	telomere organization	63	0.017490	16311715	0.015547	1.124958	0.189263	0.7174
GO:0044770	cell cycle phase transition	92	0.025541	24343659	0.023203	1.100772	0.189124	0.7174
GO:0045621	positive regulation of lymphocyte differentiation	86	0.023876	22674204	0.021612	1.104745	0.189019	0.7174
GO:0110156	mRNA methylguanosine-cap decapping	14	0.003887	3109428	0.002964	1.311424	0.189279	0.7174
GO:0039533	regulation of MDA-5 signaling pathway	6	0.001666	1116856	0.001065	1.564767	0.189465	0.717863
GO:0032689	negative regulation of type II interferon production	25	0.006941	5995383	0.005714	1.214559	0.190547	0.719091
GO:0035543	positive regulation of SNARE complex assembly	1	0.000278	61575	0.000059	4.730327	0.190556	0.719091
GO:0051585	negative regulation of dopamine uptake involved in synaptic transmission	1	0.000278	61575	0.000059	4.730327	0.190556	0.719091
GO:0051622	negative regulation of norepinephrine uptake	1	0.000278	61575	0.000059	4.730327	0.190556	0.719091
GO:0051945	negative regulation of catecholamine uptake involved in synaptic transmission	1	0.000278	61575	0.000059	4.730327	0.190556	0.719091
GO:0060142	regulation of syncytium formation by plasma membrane fusion	44	0.012215	11114236	0.010594	1.153104	0.190386	0.719091
GO:0060856	establishment of blood-brain barrier	8	0.002221	1601804	0.001527	1.454709	0.190297	0.719091
GO:1901503	ether biosynthetic process	10	0.002776	2097265	0.001999	1.388808	0.190202	0.719091
GO:1903050	regulation of proteolysis involved in protein catabolic process	147	0.040811	39755778	0.037893	1.076992	0.190314	0.719091
GO:1903285	positive regulation of hydrogen peroxide catabolic process	1	0.000278	61575	0.000059	4.730327	0.190556	0.719091
GO:1904307	response to desipramine	1	0.000278	61575	0.000059	4.730327	0.190556	0.719091
GO:1905429	response to glycine	4	0.001110	654388	0.000624	1.780411	0.189854	0.719091
GO:0060117	auditory receptor cell development	7	0.001943	1358964	0.001295	1.500326	0.190624	0.719104
GO:0060022	hard palate development	6	0.001666	1119937	0.001067	1.560462	0.191047	0.720461
GO:0051012	microtubule sliding	2	0.000555	233379	0.000222	2.496110	0.191648	0.722413
GO:1902531	regulation of intracellular signal transduction	937	0.260133	266149822	0.253680	1.025437	0.191693	0.722413
GO:1903376	regulation of oxidative stress-induced neuron intrinsic apoptotic signaling pathway	14	0.003887	3117788	0.002972	1.307907	0.191779	0.722495
GO:0006044	N-acetylglucosamine metabolic process	12	0.003331	2606739	0.002485	1.340847	0.191881	0.722638
GO:2000320	negative regulation of T-helper 17 cell differentiation	10	0.002776	2102176	0.002004	1.385564	0.192011	0.722882
GO:0044111	formation of structure involved in a symbiotic process	1	0.000278	62178	0.000059	4.684452	0.19223	0.723403
GO:0097237	cellular response to toxic substance	8	0.002221	1606618	0.001531	1.450350	0.192342	0.723403
GO:1904996	positive regulation of leukocyte adhesion to vascular endothelial cell	18	0.004997	4157016	0.003962	1.261207	0.192338	0.723403
GO:0046761	viral budding from plasma membrane	9	0.002499	1853890	0.001767	1.414015	0.19246	0.723606
GO:0032876	negative regulation of DNA endoreduplication	1	0.000278	62338	0.000059	4.672429	0.192674	0.724111
GO:0072009	nephron epithelium development	19	0.005275	4420258	0.004213	1.251992	0.192723	0.724111
GO:0010482	regulation of epidermal cell division	2	0.000555	234302	0.000223	2.486277	0.192788	0.724114
GO:0000463	maturation of LSU-rRNA from tricistronic rRNA transcript (SSU-rRNA, 5.8S rRNA, LSU-rRNA)	14	0.003887	3133023	0.002986	1.301547	0.196374	0.724525
GO:0002068	glandular epithelial cell development	3	0.000833	441024	0.000420	1.981320	0.194686	0.724525
GO:0002182	cytoplasmic translational elongation	4	0.001110	661433	0.000630	1.761447	0.194709	0.724525
GO:0003016	respiratory system process	25	0.006941	6014229	0.005732	1.210753	0.194584	0.724525
GO:0003157	endocardium development	4	0.001110	660112	0.000629	1.764972	0.193796	0.724525
GO:0003253	cardiac neural crest cell migration involved in outflow tract morphogenesis	6	0.001666	1127314	0.001074	1.550251	0.194856	0.724525
GO:0006513	protein monoubiquitination	34	0.009439	8422211	0.008028	1.175840	0.193549	0.724525
GO:0006610	ribosomal protein import into nucleus	4	0.001110	663070	0.000632	1.757099	0.195842	0.724525
GO:0007089	traversing start control point of mitotic cell cycle	6	0.001666	1129796	0.001077	1.546845	0.196144	0.724525
GO:0007290	spermatid nucleus elongation	3	0.000833	441609	0.000421	1.978695	0.195192	0.724525
GO:0007602	phototransduction	23	0.006385	5490683	0.005233	1.220104	0.196346	0.724525
GO:0008152	metabolic process	2163	0.600500	622470455	0.593307	1.012123	0.194463	0.724525
GO:0010499	proteasomal ubiquitin-independent protein catabolic process	15	0.004164	3380668	0.003222	1.292362	0.193285	0.724525
GO:0015865	purine nucleotide transport	27	0.007496	6549090	0.006242	1.200821	0.194884	0.724525
GO:0016441	post-transcriptional gene silencing	29	0.008051	7075865	0.006744	1.193752	0.193196	0.724525
GO:0019319	hexose biosynthetic process	27	0.007496	6546034	0.006239	1.201382	0.194254	0.724525
GO:0021784	postganglionic parasympathetic fiber development	2	0.000555	236455	0.000225	2.463639	0.195451	0.724525
GO:0030954	astral microtubule nucleation	1	0.000278	62785	0.000060	4.639163	0.193912	0.724525
GO:0032109	positive regulation of response to nutrient levels	4	0.001110	662175	0.000631	1.759474	0.195222	0.724525
GO:0032815	negative regulation of natural killer cell activation	6	0.001666	1129994	0.001077	1.546574	0.196246	0.724525
GO:0034103	regulation of tissue remodeling	39	0.010827	9787420	0.009329	1.160625	0.195634	0.724525
GO:0034329	cell junction assembly	131	0.036369	35303675	0.033650	1.080804	0.194158	0.724525
GO:0035194	regulatory ncRNA-mediated post-transcriptional gene silencing	22	0.006108	5224684	0.004980	1.226474	0.196113	0.724525
GO:0036023	embryonic skeletal limb joint morphogenesis	5	0.001388	889479	0.000848	1.637306	0.193787	0.724525
GO:0043932	ossification involved in bone remodeling	2	0.000555	237134	0.000226	2.456585	0.196291	0.724525
GO:0045777	positive regulation of blood pressure	19	0.005275	4434388	0.004227	1.248003	0.196285	0.724525
GO:0045911	positive regulation of DNA recombination	43	0.011938	10867708	0.010359	1.152460	0.194437	0.724525
GO:0045989	positive regulation of striated muscle contraction	10	0.002776	2112351	0.002013	1.378889	0.195781	0.724525
GO:0048874	host-mediated modulation of intestinal microbiota composition	6	0.001666	1123961	0.001071	1.554875	0.193121	0.724525
GO:0050688	regulation of defense response to virus	34	0.009439	8433365	0.008038	1.174285	0.19557	0.724525
GO:0060221	retinal rod cell differentiation	5	0.001388	891036	0.000849	1.634445	0.194702	0.724525
GO:0060916	mesenchymal cell proliferation involved in lung development	6	0.001666	1127387	0.001075	1.550150	0.194894	0.724525
GO:0060927	cardiac pacemaker cell fate commitment	2	0.000555	236293	0.000225	2.465328	0.19525	0.724525
GO:0070237	positive regulation of activation-induced cell death of T cells	2	0.000555	236212	0.000225	2.466173	0.19515	0.724525
GO:0070291	N-acylethanolamine metabolic process	3	0.000833	440231	0.000420	1.984889	0.193999	0.724525
GO:0071139	resolution of DNA recombination intermediates	8	0.002221	1610028	0.001535	1.447278	0.193796	0.724525
GO:0071626	mastication	2	0.000555	236912	0.000226	2.458887	0.196016	0.724525
GO:0071918	urea transmembrane transport	4	0.001110	659184	0.000628	1.767457	0.193155	0.724525
GO:0072210	metanephric nephron development	3	0.000833	442927	0.000422	1.972807	0.196335	0.724525
GO:0140570	extraction of mislocalized protein from mitochondrial outer membrane	2	0.000555	237043	0.000226	2.457528	0.196179	0.724525
GO:0150032	positive regulation of protein localization to lysosome	4	0.001110	660706	0.000630	1.763386	0.194206	0.724525
GO:1901837	negative regulation of transcription of nucleolar large rRNA by RNA polymerase I	3	0.000833	442171	0.000421	1.976180	0.19568	0.724525
GO:1901993	regulation of meiotic cell cycle phase transition	8	0.002221	1615781	0.001540	1.442125	0.19626	0.724525
GO:1904792	positive regulation of shelterin complex assembly	1	0.000278	63299	0.000060	4.601492	0.195333	0.724525
GO:1904850	negative regulation of establishment of protein localization to telomere	1	0.000278	63299	0.000060	4.601492	0.195333	0.724525
GO:1904910	regulation of establishment of RNA localization to telomere	1	0.000278	63299	0.000060	4.601492	0.195333	0.724525
GO:1904911	negative regulation of establishment of RNA localization to telomere	1	0.000278	63299	0.000060	4.601492	0.195333	0.724525
GO:1904913	regulation of establishment of protein-containing complex localization to telomere	1	0.000278	63299	0.000060	4.601492	0.195333	0.724525
GO:1904914	negative regulation of establishment of protein-containing complex localization to telomere	1	0.000278	63299	0.000060	4.601492	0.195333	0.724525
GO:1905006	negative regulation of epithelial to mesenchymal transition involved in endocardial cushion formation	2	0.000555	236212	0.000225	2.466173	0.19515	0.724525
GO:1905956	positive regulation of endothelial tube morphogenesis	2	0.000555	236352	0.000225	2.464712	0.195323	0.724525
GO:2000479	regulation of cAMP-dependent protein kinase activity	6	0.001666	1125731	0.001073	1.552431	0.194036	0.724525
GO:2000611	positive regulation of thyroid hormone generation	4	0.001110	660324	0.000629	1.764406	0.193942	0.724525
GO:2001306	lipoxin B4 biosynthetic process	1	0.000278	63176	0.000060	4.610451	0.194994	0.724525
GO:0032098	regulation of appetite	15	0.004164	3391590	0.003233	1.288200	0.196452	0.724573
GO:0009247	glycolipid biosynthetic process	44	0.012215	11153521	0.010631	1.149043	0.196544	0.724677
GO:0045732	positive regulation of protein catabolic process	122	0.033870	32806488	0.031269	1.083168	0.196763	0.725006
GO:0046294	formaldehyde catabolic process	3	0.000833	443392	0.000423	1.970738	0.196739	0.725006
GO:0060038	cardiac muscle cell proliferation	13	0.003609	2879095	0.002744	1.315173	0.197368	0.726998
GO:0003382	epithelial cell morphogenesis	17	0.004720	3915565	0.003732	1.264591	0.197562	0.727475
GO:0036484	trunk neural crest cell migration	3	0.000833	444748	0.000424	1.964730	0.197917	0.72783
GO:0036486	ventral trunk neural crest cell migration	3	0.000833	444748	0.000424	1.964730	0.197917	0.72783
GO:0051580	regulation of neurotransmitter uptake	12	0.003331	2624378	0.002501	1.331835	0.197733	0.72783
GO:0070588	calcium ion transmembrane transport	107	0.029706	28616192	0.027275	1.089099	0.197913	0.72783
GO:0010950	positive regulation of endopeptidase activity	6	0.001666	1133532	0.001080	1.541747	0.198088	0.72822
GO:0002115	store-operated calcium entry	8	0.002221	1620708	0.001545	1.437741	0.19838	0.728817
GO:0034762	regulation of transmembrane transport	209	0.058023	57374154	0.054686	1.061025	0.198368	0.728817
GO:0014857	regulation of skeletal muscle cell proliferation	12	0.003331	2627246	0.002504	1.330381	0.198692	0.729011
GO:0060023	soft palate development	4	0.001110	667095	0.000636	1.746497	0.198638	0.729011
GO:0090521	podocyte cell migration	5	0.001388	897767	0.000856	1.622191	0.198674	0.729011
GO:0099174	regulation of presynapse organization	17	0.004720	3919149	0.003736	1.263434	0.198534	0.729011
GO:0021889	olfactory bulb interneuron differentiation	4	0.001110	667422	0.000636	1.745641	0.198865	0.729411
GO:0015679	plasma membrane copper ion transport	2	0.000555	239313	0.000228	2.434217	0.198992	0.729637
GO:0006663	platelet activating factor biosynthetic process	4	0.001110	667949	0.000637	1.744264	0.199232	0.730281
GO:0019606	2-oxobutyrate catabolic process	1	0.000278	64790	0.000062	4.495599	0.199442	0.730336
GO:0030155	regulation of cell adhesion	408	0.113270	114110897	0.108765	1.041426	0.199375	0.730336
GO:0071230	cellular response to amino acid stimulus	46	0.012771	11717928	0.011169	1.143411	0.199415	0.730336
GO:0006950	response to stress	1240	0.344253	354075231	0.337486	1.020051	0.199948	0.730763
GO:0032786	positive regulation of DNA-templated transcription, elongation	39	0.010827	9815217	0.009355	1.157338	0.200347	0.730763
GO:0033135	regulation of peptidyl-serine phosphorylation	23	0.006385	5507850	0.005250	1.216302	0.20026	0.730763
GO:0038163	thrombopoietin-mediated signaling pathway	5	0.001388	900323	0.000858	1.617585	0.20019	0.730763
GO:0042322	negative regulation of circadian sleep/wake cycle, REM sleep	3	0.000833	447030	0.000426	1.954700	0.199903	0.730763
GO:0042359	vitamin D metabolic process	9	0.002499	1873522	0.001786	1.399198	0.200278	0.730763
GO:0048730	epidermis morphogenesis	5	0.001388	899943	0.000858	1.618268	0.199964	0.730763
GO:0050881	musculoskeletal movement	10	0.002776	2122883	0.002023	1.372049	0.199718	0.730763
GO:0060676	ureteric bud formation	6	0.001666	1137653	0.001084	1.536162	0.200241	0.730763
GO:0071385	cellular response to glucocorticoid stimulus	39	0.010827	9815547	0.009356	1.157299	0.200403	0.730763
GO:0072180	mesonephric duct morphogenesis	4	0.001110	669502	0.000638	1.740218	0.200315	0.730763
GO:2000001	regulation of DNA damage checkpoint	17	0.004720	3924730	0.003741	1.261638	0.200054	0.730763
GO:2000647	negative regulation of stem cell proliferation	7	0.001943	1379101	0.001314	1.478419	0.20004	0.730763
GO:0051241	negative regulation of multicellular organismal process	558	0.154914	157159376	0.149796	1.034164	0.200747	0.73178
GO:0002175	protein localization to paranode region of axon	3	0.000833	448358	0.000427	1.948910	0.201061	0.732452
GO:0098908	regulation of neuronal action potential	4	0.001110	670533	0.000639	1.737542	0.201035	0.732452
GO:0051311	meiotic metaphase chromosome alignment	4	0.001110	670834	0.000639	1.736763	0.201245	0.732885
GO:0030239	myofibril assembly	16	0.004442	3668299	0.003496	1.270430	0.201321	0.732923
GO:0002254	kinin cascade	4	0.001110	671333	0.000640	1.735472	0.201594	0.733443
GO:0002353	plasma kallikrein-kinin cascade	4	0.001110	671333	0.000640	1.735472	0.201594	0.733443
GO:0002051	osteoblast fate commitment	3	0.000833	449695	0.000429	1.943116	0.202229	0.733855
GO:0006998	nuclear envelope organization	13	0.003609	2894013	0.002758	1.308394	0.202136	0.733855
GO:0033275	actin-myosin filament sliding	9	0.002499	1877703	0.001790	1.396083	0.201959	0.733855
GO:0045113	regulation of integrin biosynthetic process	4	0.001110	672189	0.000641	1.733262	0.202193	0.733855
GO:0051497	negative regulation of stress fiber assembly	15	0.004164	3409757	0.003250	1.281337	0.201774	0.733855
GO:0060124	positive regulation of growth hormone secretion	5	0.001388	903597	0.000861	1.611724	0.202137	0.733855
GO:0072683	T cell extravasation	4	0.001110	672232	0.000641	1.733151	0.202223	0.733855
GO:0180026	mitochondrial small ribosomal subunit assembly	5	0.001388	903429	0.000861	1.612024	0.202037	0.733855
GO:0002926	tRNA wobble base 5-methoxycarbonylmethyl-2-thiouridinylation	3	0.000833	449836	0.000429	1.942507	0.202352	0.734065
GO:0070371	ERK1 and ERK2 cascade	30	0.008329	7391614	0.007045	1.182163	0.202529	0.73447
GO:1900248	negative regulation of cytoplasmic translational elongation	2	0.000555	242263	0.000231	2.404576	0.202655	0.734691
GO:0007094	mitotic spindle assembly checkpoint signaling	21	0.005830	4988316	0.004755	1.226199	0.202852	0.734693
GO:0071173	spindle assembly checkpoint signaling	21	0.005830	4988316	0.004755	1.226199	0.202852	0.734693
GO:0071174	mitotic spindle checkpoint signaling	21	0.005830	4988316	0.004755	1.226199	0.202852	0.734693
GO:0000103	sulfate assimilation	2	0.000555	243797	0.000232	2.389446	0.204563	0.735467
GO:0003252	negative regulation of cell proliferation involved in heart valve morphogenesis	2	0.000555	242799	0.000231	2.399267	0.203322	0.735467
GO:0006107	oxaloacetate metabolic process	9	0.002499	1884275	0.001796	1.391213	0.204615	0.735467
GO:0006911	phagocytosis, engulfment	17	0.004720	3940287	0.003756	1.256657	0.204317	0.735467
GO:0010826	negative regulation of centrosome duplication	8	0.002221	1632242	0.001556	1.427582	0.203379	0.735467
GO:0021892	cerebral cortex GABAergic interneuron differentiation	4	0.001110	674563	0.000643	1.727162	0.203856	0.735467
GO:0032438	melanosome organization	25	0.006941	6054769	0.005771	1.202646	0.203413	0.735467
GO:0033866	nucleoside bisphosphate biosynthetic process	2	0.000555	243797	0.000232	2.389446	0.204563	0.735467
GO:0034030	ribonucleoside bisphosphate biosynthetic process	2	0.000555	243797	0.000232	2.389446	0.204563	0.735467
GO:0034033	purine nucleoside bisphosphate biosynthetic process	2	0.000555	243797	0.000232	2.389446	0.204563	0.735467
GO:0034036	purine ribonucleoside bisphosphate biosynthetic process	2	0.000555	243797	0.000232	2.389446	0.204563	0.735467
GO:0035041	sperm DNA decondensation	2	0.000555	242801	0.000231	2.399248	0.203324	0.735467
GO:0036037	CD8-positive, alpha-beta T cell activation	20	0.005552	4730591	0.004509	1.231431	0.204535	0.735467
GO:0046185	aldehyde catabolic process	9	0.002499	1882263	0.001794	1.392701	0.2038	0.735467
GO:0046339	diacylglycerol metabolic process	12	0.003331	2641897	0.002518	1.323003	0.203622	0.735467
GO:0046606	negative regulation of centrosome cycle	8	0.002221	1632242	0.001556	1.427582	0.203379	0.735467
GO:0046717	acid secretion	16	0.004442	3677976	0.003506	1.267088	0.204072	0.735467
GO:0048483	autonomic nervous system development	4	0.001110	675313	0.000644	1.725244	0.204382	0.735467
GO:0050428	3'-phosphoadenosine 5'-phosphosulfate biosynthetic process	2	0.000555	243797	0.000232	2.389446	0.204563	0.735467
GO:0060841	venous blood vessel development	3	0.000833	452361	0.000431	1.931664	0.204562	0.735467
GO:0072006	nephron development	12	0.003331	2644363	0.002520	1.321769	0.204458	0.735467
GO:0072527	pyrimidine-containing compound metabolic process	36	0.009994	9021133	0.008598	1.162350	0.203967	0.735467
GO:1905810	regulation of excitatory synapse pruning	1	0.000278	66685	0.000064	4.367847	0.204634	0.735467
GO:2000243	positive regulation of reproductive process	39	0.010827	9838735	0.009378	1.154572	0.204379	0.735467
GO:0000183	rDNA heterochromatin formation	7	0.001943	1389060	0.001324	1.467819	0.204763	0.735694
GO:0001695	histamine catabolic process	4	0.001110	676214	0.000645	1.722945	0.205015	0.736367
GO:0015724	formate transport	1	0.000278	66947	0.000064	4.350753	0.205349	0.737096
GO:0015797	mannitol transmembrane transport	1	0.000278	66947	0.000064	4.350753	0.205349	0.737096
GO:0070831	basement membrane assembly	4	0.001110	677540	0.000646	1.719573	0.205948	0.737831
GO:0072203	cell proliferation involved in metanephros development	6	0.001666	1147983	0.001094	1.522339	0.205675	0.737831
GO:0110090	positive regulation of hippocampal neuron apoptotic process	1	0.000278	67103	0.000064	4.340638	0.205775	0.737831
GO:1902298	cell cycle DNA replication maintenance of fidelity	3	0.000833	453878	0.000433	1.925208	0.205892	0.737831
GO:1990426	mitotic recombination-dependent replication fork processing	3	0.000833	453878	0.000433	1.925208	0.205892	0.737831
GO:1990505	mitotic DNA replication maintenance of fidelity	3	0.000833	453878	0.000433	1.925208	0.205892	0.737831
GO:0031577	spindle checkpoint signaling	22	0.006108	5267068	0.005020	1.216604	0.206092	0.738113
GO:0090648	response to environmental enrichment	2	0.000555	245110	0.000234	2.376646	0.206198	0.738258
GO:0019695	choline metabolic process	3	0.000833	454523	0.000433	1.922476	0.206458	0.738956
GO:0006468	protein phosphorylation	171	0.047474	46726055	0.044537	1.065939	0.206608	0.739093
GO:0032790	ribosome disassembly	26	0.007218	6337009	0.006040	1.195046	0.206628	0.739093
GO:0051365	cellular response to potassium ion starvation	2	0.000555	245636	0.000234	2.371557	0.206853	0.739663
GO:0006473	protein acetylation	22	0.006108	5272139	0.005025	1.215434	0.207302	0.739856
GO:0019336	phenol-containing compound catabolic process	6	0.001666	1150857	0.001097	1.518537	0.207196	0.739856
GO:0120229	protein localization to motile cilium	4	0.001110	679460	0.000648	1.714714	0.2073	0.739856
GO:1901894	regulation of ATPase-coupled calcium transmembrane transporter activity	5	0.001388	911935	0.000869	1.596988	0.207124	0.739856
GO:1903565	negative regulation of protein localization to cilium	3	0.000833	455474	0.000434	1.918462	0.207294	0.739856
GO:1904936	interneuron migration	5	0.001388	911755	0.000869	1.597303	0.207016	0.739856
GO:0006601	creatine biosynthetic process	3	0.000833	455885	0.000435	1.916732	0.207655	0.740883
GO:0002098	tRNA wobble uridine modification	11	0.003054	2398535	0.002286	1.335802	0.207867	0.740915
GO:0045064	T-helper 2 cell differentiation	5	0.001388	913660	0.000871	1.593973	0.20816	0.740915
GO:0045184	establishment of protein localization	598	0.166019	168827513	0.160918	1.031700	0.20832	0.740915
GO:0051445	regulation of meiotic cell cycle	41	0.011383	10406482	0.009919	1.147560	0.208241	0.740915
GO:0051865	protein autoubiquitination	35	0.009717	8772240	0.008361	1.162126	0.20806	0.740915
GO:0055007	cardiac muscle cell differentiation	20	0.005552	4745580	0.004523	1.227542	0.20831	0.740915
GO:0072579	glycine receptor clustering	2	0.000555	246815	0.000235	2.360228	0.208323	0.740915
GO:1903226	positive regulation of endodermal cell differentiation	1	0.000278	67873	0.000065	4.291395	0.207872	0.740915
GO:1904815	negative regulation of protein localization to chromosome, telomeric region	1	0.000278	67873	0.000065	4.291395	0.207872	0.740915
GO:1990504	dense core granule exocytosis	4	0.001110	680603	0.000649	1.711834	0.208106	0.740915
GO:0002343	peripheral B cell selection	3	0.000833	457303	0.000436	1.910789	0.208903	0.741572
GO:0002344	B cell affinity maturation	3	0.000833	457303	0.000436	1.910789	0.208903	0.741572
GO:0010811	positive regulation of cell-substrate adhesion	67	0.018601	17568661	0.016746	1.110789	0.208834	0.741572
GO:0060318	definitive erythrocyte differentiation	2	0.000555	247234	0.000236	2.356228	0.208845	0.741572
GO:0070408	carbamoyl phosphate metabolic process	1	0.000278	68158	0.000065	4.273451	0.208647	0.741572
GO:0070409	carbamoyl phosphate biosynthetic process	1	0.000278	68158	0.000065	4.273451	0.208647	0.741572
GO:0120163	negative regulation of cold-induced thermogenesis	33	0.009162	8236739	0.007851	1.166955	0.20933	0.742855
GO:0061889	negative regulation of astrocyte activation	2	0.000555	247794	0.000236	2.350903	0.209544	0.743378
GO:0007129	homologous chromosome pairing at meiosis	24	0.006663	5821233	0.005549	1.200858	0.210992	0.744577
GO:0010780	meiotic DNA double-strand break formation involved in reciprocal meiotic recombination	2	0.000555	249231	0.000238	2.337349	0.211337	0.744577
GO:0010887	negative regulation of cholesterol storage	10	0.002776	2152707	0.002052	1.353040	0.211046	0.744577
GO:0021642	trochlear nerve formation	2	0.000555	248382	0.000237	2.345338	0.210277	0.744577
GO:0021703	locus ceruleus development	2	0.000555	248382	0.000237	2.345338	0.210277	0.744577
GO:0032417	positive regulation of sodium:proton antiporter activity	2	0.000555	248871	0.000237	2.340730	0.210888	0.744577
GO:0035910	ascending aorta morphogenesis	7	0.001943	1402173	0.001336	1.454092	0.211045	0.744577
GO:0036304	umbilical cord morphogenesis	4	0.001110	684960	0.000653	1.700945	0.211187	0.744577
GO:0045747	positive regulation of Notch signaling pathway	30	0.008329	7434905	0.007087	1.175280	0.211206	0.744577
GO:0048709	oligodendrocyte differentiation	26	0.007218	6356238	0.006058	1.191431	0.210822	0.744577
GO:0070059	intrinsic apoptotic signaling pathway in response to endoplasmic reticulum stress	23	0.006385	5554451	0.005294	1.206097	0.211074	0.744577
GO:0070305	response to cGMP	8	0.002221	1648478	0.001571	1.413521	0.2105	0.744577
GO:0090070	positive regulation of ribosome biogenesis	2	0.000555	248951	0.000237	2.339977	0.210988	0.744577
GO:0097355	protein localization to heterochromatin	4	0.001110	684018	0.000652	1.703288	0.21052	0.744577
GO:0106135	negative regulation of cardiac muscle cell contraction	2	0.000555	248616	0.000237	2.343130	0.210569	0.744577
GO:1902618	cellular response to fluoride	2	0.000555	248715	0.000237	2.342198	0.210693	0.744577
GO:1903341	regulation of meiotic DNA double-strand break formation	2	0.000555	249231	0.000238	2.337349	0.211337	0.744577
GO:1903343	positive regulation of meiotic DNA double-strand break formation	2	0.000555	249231	0.000238	2.337349	0.211337	0.744577
GO:1904071	presynaptic active zone assembly	2	0.000555	248530	0.000237	2.343941	0.210462	0.744577
GO:1990502	dense core granule maturation	4	0.001110	684908	0.000653	1.701074	0.21115	0.744577
GO:2000317	negative regulation of T-helper 17 type immune response	10	0.002776	2152177	0.002051	1.353373	0.210842	0.744577
GO:2000643	positive regulation of early endosome to late endosome transport	6	0.001666	1158004	0.001104	1.509165	0.210997	0.744577
GO:0034443	negative regulation of lipoprotein oxidation	1	0.000278	69289	0.000066	4.203696	0.211714	0.744737
GO:0034501	protein localization to kinetochore	10	0.002776	2154339	0.002053	1.352015	0.211673	0.744737
GO:0060588	negative regulation of lipoprotein lipid oxidation	1	0.000278	69289	0.000066	4.203696	0.211714	0.744737
GO:0061737	leukotriene signaling pathway	3	0.000833	460300	0.000439	1.898348	0.211545	0.744737
GO:1903083	protein localization to condensed chromosome	10	0.002776	2154339	0.002053	1.352015	0.211673	0.744737
GO:1903225	negative regulation of endodermal cell differentiation	3	0.000833	460687	0.000439	1.896753	0.211887	0.745113
GO:0006400	tRNA modification	56	0.015547	14549904	0.013868	1.121046	0.212085	0.745576
GO:0010764	negative regulation of fibroblast migration	6	0.001666	1160544	0.001106	1.505862	0.212353	0.746274
GO:1905150	regulation of voltage-gated sodium channel activity	3	0.000833	461286	0.000440	1.894290	0.212416	0.746274
GO:0045055	regulated exocytosis	47	0.013048	12075018	0.011509	1.133720	0.212485	0.746285
GO:0046753	non-lytic viral release	9	0.002499	1903891	0.001815	1.376880	0.212625	0.746542
GO:0002654	positive regulation of tolerance induction dependent upon immune response	1	0.000278	69874	0.000067	4.168501	0.213295	0.746799
GO:0002660	positive regulation of peripheral tolerance induction	1	0.000278	69874	0.000067	4.168501	0.213295	0.746799
GO:0002851	positive regulation of peripheral T cell tolerance induction	1	0.000278	69874	0.000067	4.168501	0.213295	0.746799
GO:0032532	regulation of microvillus length	6	0.001666	1162077	0.001108	1.503876	0.213173	0.746799
GO:0035303	regulation of dephosphorylation	13	0.003609	2927474	0.002790	1.293439	0.213015	0.746799
GO:0048312	intracellular distribution of mitochondria	4	0.001110	687905	0.000656	1.693663	0.213277	0.746799
GO:0051051	negative regulation of transport	205	0.056913	56439165	0.053795	1.057959	0.212835	0.746799
GO:0060836	lymphatic endothelial cell differentiation	4	0.001110	687521	0.000655	1.694609	0.213004	0.746799
GO:2000146	negative regulation of cell motility	171	0.047474	46807482	0.044614	1.064085	0.213176	0.746799
GO:0046500	S-adenosylmethionine metabolic process	7	0.001943	1407233	0.001341	1.448864	0.213488	0.74724
GO:0097492	sympathetic neuron axon guidance	4	0.001110	688336	0.000656	1.692603	0.213583	0.747342
GO:0072239	metanephric glomerulus vasculature development	3	0.000833	463115	0.000441	1.886809	0.214034	0.748685
GO:0006979	response to oxidative stress	210	0.058301	57877396	0.055166	1.056832	0.214227	0.748719
GO:0036022	limb joint morphogenesis	9	0.002499	1907817	0.001818	1.374046	0.214243	0.748719
GO:0045759	negative regulation of action potential	4	0.001110	689163	0.000657	1.690572	0.214171	0.748719
GO:1902176	negative regulation of oxidative stress-induced intrinsic apoptotic signaling pathway	22	0.006108	5301357	0.005053	1.208735	0.21434	0.748825
GO:0033139	regulation of peptidyl-serine phosphorylation of STAT protein	3	0.000833	463672	0.000442	1.884542	0.214527	0.749119
GO:0051386	regulation of neurotrophin TRK receptor signaling pathway	11	0.003054	2416992	0.002304	1.325602	0.214557	0.749119
GO:1902731	negative regulation of chondrocyte proliferation	4	0.001110	689803	0.000657	1.689003	0.214627	0.74913
GO:0016237	microautophagy	12	0.003331	2674508	0.002549	1.306872	0.214787	0.749225
GO:0150094	amyloid-beta clearance by cellular catabolic process	6	0.001666	1165033	0.001110	1.500060	0.214758	0.749225
GO:0043268	positive regulation of potassium ion transport	17	0.004720	3979046	0.003793	1.244416	0.21512	0.749923
GO:0051209	release of sequestered calcium ion into cytosol	32	0.008884	7995360	0.007621	1.165756	0.215075	0.749923
GO:0045773	positive regulation of axon extension	23	0.006385	5572186	0.005311	1.202258	0.215262	0.750183
GO:0010458	exit from mitosis	9	0.002499	1910886	0.001821	1.371839	0.215511	0.750354
GO:0021935	cerebellar granule cell precursor tangential migration	3	0.000833	464685	0.000443	1.880434	0.215424	0.750354
GO:0032310	prostaglandin secretion	5	0.001388	925793	0.000882	1.573083	0.2155	0.750354
GO:2000288	positive regulation of myoblast proliferation	7	0.001943	1411690	0.001346	1.444289	0.215648	0.750599
GO:0014901	satellite cell activation involved in skeletal muscle regeneration	3	0.000833	465237	0.000443	1.878203	0.215914	0.751291
GO:0035425	autocrine signaling	8	0.002221	1661017	0.001583	1.402851	0.216065	0.751368
GO:0060443	mammary gland morphogenesis	5	0.001388	926729	0.000883	1.571494	0.216069	0.751368
GO:0000075	cell cycle checkpoint signaling	95	0.026374	25433168	0.024242	1.087974	0.21624	0.751728
GO:0098856	intestinal lipid absorption	8	0.002221	1661985	0.001584	1.402034	0.216497	0.75184
GO:1905450	negative regulation of Fc-gamma receptor signaling pathway involved in phagocytosis	2	0.000555	253379	0.000242	2.299084	0.216523	0.75184
GO:1905602	positive regulation of receptor-mediated endocytosis involved in cholesterol transport	2	0.000555	253392	0.000242	2.298967	0.216539	0.75184
GO:2000465	regulation of glycogen (starch) synthase activity	6	0.001666	1168209	0.001113	1.495982	0.216465	0.75184
GO:0001768	establishment of T cell polarity	6	0.001666	1169199	0.001114	1.494715	0.216998	0.751934
GO:0002677	negative regulation of chronic inflammatory response	4	0.001110	692729	0.000660	1.681869	0.216713	0.751934
GO:0006207	'de novo' pyrimidine nucleobase biosynthetic process	4	0.001110	693314	0.000661	1.680450	0.21713	0.751934
GO:0048789	cytoskeletal matrix organization at active zone	1	0.000278	71295	0.000068	4.085418	0.217124	0.751934
GO:0071763	nuclear membrane organization	27	0.007496	6653867	0.006342	1.181912	0.217103	0.751934
GO:0097115	neurexin clustering involved in presynaptic membrane assembly	1	0.000278	71295	0.000068	4.085418	0.217124	0.751934
GO:1902350	cellular response to chloroquine	2	0.000555	254001	0.000242	2.293454	0.217301	0.751934
GO:1904829	regulation of aortic smooth muscle cell differentiation	2	0.000555	253778	0.000242	2.295470	0.217022	0.751934
GO:1904831	positive regulation of aortic smooth muscle cell differentiation	2	0.000555	253778	0.000242	2.295470	0.217022	0.751934
GO:1905298	regulation of intestinal epithelial cell development	2	0.000555	254001	0.000242	2.293454	0.217301	0.751934
GO:1905300	positive regulation of intestinal epithelial cell development	2	0.000555	254001	0.000242	2.293454	0.217301	0.751934
GO:0046882	negative regulation of follicle-stimulating hormone secretion	2	0.000555	254058	0.000242	2.292940	0.217373	0.75195
GO:0002302	CD8-positive, alpha-beta T cell differentiation involved in immune response	4	0.001110	693957	0.000661	1.678893	0.21759	0.752469
GO:1990442	intrinsic apoptotic signaling pathway in response to nitrosative stress	2	0.000555	254347	0.000242	2.290335	0.217734	0.752508
GO:1990874	vascular associated smooth muscle cell proliferation	2	0.000555	254347	0.000242	2.290335	0.217734	0.752508
GO:0051321	meiotic cell cycle	80	0.022210	21256558	0.020261	1.096207	0.217987	0.753151
GO:0097212	lysosomal membrane organization	12	0.003331	2684084	0.002558	1.302209	0.218114	0.753357
GO:0106020	regulation of vesicle docking	2	0.000555	254710	0.000243	2.287070	0.218189	0.753384
GO:0009057	macromolecule catabolic process	509	0.141310	143453688	0.136733	1.033479	0.218355	0.753725
GO:0002064	epithelial cell development	83	0.023043	22098366	0.021063	1.093990	0.218544	0.754147
GO:0070344	regulation of fat cell proliferation	9	0.002499	1919427	0.001829	1.365735	0.219056	0.755681
GO:0002263	cell activation involved in immune response	95	0.026374	25459649	0.024267	1.086843	0.219177	0.755869
GO:0042883	cysteine transport	3	0.000833	469076	0.000447	1.862832	0.219323	0.75591
GO:0044092	negative regulation of molecular function	154	0.042754	42072010	0.040101	1.066162	0.219313	0.75591
GO:0010961	intracellular magnesium ion homeostasis	4	0.001110	696596	0.000664	1.672532	0.219477	0.756209
GO:0006382	adenosine to inosine editing	5	0.001388	932734	0.000889	1.561377	0.219734	0.756856
GO:0071596	ubiquitin-dependent protein catabolic process via the N-end rule pathway	5	0.001388	932841	0.000889	1.561198	0.2198	0.756856
GO:0021543	pallium development	4	0.001110	697209	0.000665	1.671062	0.219917	0.757027
GO:0036415	regulation of tRNA stability	5	0.001388	933707	0.000890	1.559750	0.22033	0.757078
GO:0036416	tRNA stabilization	5	0.001388	933707	0.000890	1.559750	0.22033	0.757078
GO:0051799	negative regulation of hair follicle development	3	0.000833	470132	0.000448	1.858647	0.220263	0.757078
GO:0071600	otic vesicle morphogenesis	1	0.000278	72492	0.000069	4.017959	0.220335	0.757078
GO:1902370	regulation of tRNA catabolic process	5	0.001388	933707	0.000890	1.559750	0.22033	0.757078
GO:1902371	negative regulation of tRNA catabolic process	5	0.001388	933707	0.000890	1.559750	0.22033	0.757078
GO:0006835	dicarboxylic acid transport	38	0.010550	9657292	0.009205	1.146103	0.220528	0.757311
GO:0043266	regulation of potassium ion transport	40	0.011105	10204251	0.009726	1.141759	0.220538	0.757311
GO:1904017	cellular response to Thyroglobulin triiodothyronine	5	0.001388	934370	0.000891	1.558643	0.220736	0.757762
GO:1902617	response to fluoride	3	0.000833	471109	0.000449	1.854793	0.221134	0.758895
GO:0009394	2'-deoxyribonucleotide metabolic process	29	0.008051	7213539	0.006876	1.170968	0.221322	0.759079
GO:0016081	synaptic vesicle docking	8	0.002221	1672665	0.001594	1.393082	0.221284	0.759079
GO:0044794	host-mediated activation of viral process	28	0.007773	6943825	0.006618	1.174505	0.221466	0.75934
GO:0031129	inductive cell-cell signaling	1	0.000278	72957	0.000070	3.992350	0.221579	0.759497
GO:0010469	regulation of signaling receptor activity	31	0.008606	7758656	0.007395	1.163780	0.221987	0.759929
GO:0038184	adenylate cyclase-activating G protein-coupled bile acid receptor signaling pathway	4	0.001110	699940	0.000667	1.664542	0.221876	0.759929
GO:0043931	ossification involved in bone maturation	10	0.002776	2181226	0.002079	1.335349	0.222118	0.759929
GO:0051205	protein insertion into membrane	45	0.012493	11584134	0.011041	1.131474	0.22199	0.759929
GO:0051560	mitochondrial calcium ion homeostasis	17	0.004720	4002855	0.003815	1.237014	0.221882	0.759929
GO:0070230	positive regulation of lymphocyte apoptotic process	15	0.004164	3477317	0.003314	1.256442	0.22213	0.759929
GO:0141014	ribosome hibernation	3	0.000833	472280	0.000450	1.850194	0.222178	0.759929
GO:0039532	negative regulation of cytoplasmic pattern recognition receptor signaling pathway	23	0.006385	5602078	0.005340	1.195843	0.222407	0.760482
GO:1903729	regulation of plasma membrane organization	13	0.003609	2956310	0.002818	1.280822	0.222588	0.76087
GO:0002040	sprouting angiogenesis	23	0.006385	5603912	0.005341	1.195452	0.222849	0.760949
GO:0006354	DNA-templated transcription elongation	36	0.009994	9123246	0.008696	1.149340	0.222754	0.760949
GO:0035564	regulation of kidney size	3	0.000833	473053	0.000451	1.847171	0.222867	0.760949
GO:0051897	positive regulation of phosphatidylinositol 3-kinase/protein kinase B signal transduction	108	0.029983	29141046	0.027776	1.079479	0.222882	0.760949
GO:0043374	CD8-positive, alpha-beta T cell differentiation	18	0.004997	4271222	0.004071	1.227484	0.222964	0.761001
GO:0031283	negative regulation of guanylate cyclase activity	1	0.000278	73599	0.000070	3.957525	0.223293	0.761891
GO:0019230	proprioception	4	0.001110	702148	0.000669	1.659308	0.223463	0.762241
GO:2000003	positive regulation of DNA damage checkpoint	5	0.001388	939160	0.000895	1.550693	0.223677	0.76274
GO:1905446	regulation of mitochondrial ATP synthesis coupled electron transport	7	0.001943	1428402	0.001361	1.427392	0.223818	0.762989
GO:0009110	vitamin biosynthetic process	9	0.002499	1931680	0.001841	1.357072	0.22418	0.763808
GO:1902044	regulation of Fas signaling pathway	6	0.001666	1182486	0.001127	1.477920	0.224194	0.763808
GO:0032525	somite rostral/caudal axis specification	7	0.001943	1429547	0.001363	1.426248	0.224382	0.763985
GO:1902033	regulation of hematopoietic stem cell proliferation	8	0.002221	1679503	0.001601	1.387410	0.224369	0.763985
GO:0001838	embryonic epithelial tube formation	19	0.005275	4542363	0.004330	1.218337	0.224526	0.764244
GO:0090306	meiotic spindle assembly	12	0.003331	2702706	0.002576	1.293237	0.224644	0.764416
GO:0051292	nuclear pore complex assembly	9	0.002499	1933197	0.001843	1.356007	0.224817	0.764773
GO:0071288	cellular response to mercury ion	2	0.000555	260056	0.000248	2.240055	0.224892	0.764797
GO:0006498	N-terminal protein lipidation	3	0.000833	476125	0.000454	1.835252	0.225613	0.764975
GO:0009913	epidermal cell differentiation	51	0.014159	13259221	0.012638	1.120335	0.225554	0.764975
GO:0016036	cellular response to phosphate starvation	3	0.000833	476119	0.000454	1.835276	0.225607	0.764975
GO:0031345	negative regulation of cell projection organization	103	0.028595	27761521	0.026461	1.080661	0.22556	0.764975
GO:0035821	modulation of process of another organism	54	0.014992	14086790	0.013427	1.116548	0.225331	0.764975
GO:0042297	vocal learning	4	0.001110	705174	0.000672	1.652187	0.225644	0.764975
GO:0060481	lobar bronchus epithelium development	2	0.000555	260553	0.000248	2.235782	0.225516	0.764975
GO:0097210	response to gonadotropin-releasing hormone	5	0.001388	941813	0.000898	1.546325	0.225311	0.764975
GO:0098596	imitative learning	4	0.001110	705174	0.000672	1.652187	0.225644	0.764975
GO:1903413	cellular response to bile acid	3	0.000833	475608	0.000453	1.837247	0.22515	0.764975
GO:2000698	positive regulation of epithelial cell differentiation involved in kidney development	5	0.001388	942431	0.000898	1.545311	0.225693	0.764975
GO:0140056	organelle localization by membrane tethering	43	0.011938	11057759	0.010540	1.132653	0.225911	0.765486
GO:1903564	regulation of protein localization to cilium	8	0.002221	1683115	0.001604	1.384432	0.226005	0.765572
GO:0010508	positive regulation of autophagy	99	0.027485	26644696	0.025396	1.082231	0.226238	0.766133
GO:0009756	carbohydrate mediated signaling	9	0.002499	1937082	0.001846	1.353287	0.226453	0.766158
GO:0040037	negative regulation of fibroblast growth factor receptor signaling pathway	17	0.004720	4019148	0.003831	1.231999	0.226561	0.766158
GO:0042116	macrophage activation	37	0.010272	9415809	0.008975	1.144563	0.22639	0.766158
GO:0048753	pigment granule organization	26	0.007218	6426854	0.006126	1.178340	0.22657	0.766158
GO:1904205	negative regulation of skeletal muscle hypertrophy	2	0.000555	261405	0.000249	2.228495	0.226586	0.766158
GO:0035582	sequestering of BMP in extracellular matrix	4	0.001110	706653	0.000674	1.648729	0.226711	0.76629
GO:0051058	negative regulation of small GTPase mediated signal transduction	40	0.011105	10239249	0.009760	1.137856	0.226761	0.76629
GO:0001325	formation of extrachromosomal circular DNA	6	0.001666	1189225	0.001134	1.469545	0.227874	0.766863
GO:0001839	neural plate morphogenesis	4	0.001110	707492	0.000674	1.646774	0.227318	0.766863
GO:0002579	positive regulation of antigen processing and presentation	8	0.002221	1687255	0.001608	1.381035	0.227885	0.766863
GO:0043508	negative regulation of JUN kinase activity	7	0.001943	1435902	0.001369	1.419936	0.22752	0.766863
GO:0048736	appendage development	36	0.009994	9149145	0.008720	1.146087	0.227648	0.766863
GO:0051283	negative regulation of sequestering of calcium ion	33	0.009162	8327467	0.007937	1.154241	0.227034	0.766863
GO:0060173	limb development	36	0.009994	9149145	0.008720	1.146087	0.227648	0.766863
GO:0060900	embryonic camera-type eye formation	2	0.000555	262223	0.000250	2.221543	0.227614	0.766863
GO:0071356	cellular response to tumor necrosis factor	56	0.015547	14654649	0.013968	1.113033	0.227493	0.766863
GO:0072190	ureter urothelium development	3	0.000833	478272	0.000456	1.827014	0.227535	0.766863
GO:0090656	t-circle formation	6	0.001666	1189225	0.001134	1.469545	0.227874	0.766863
GO:0097167	circadian regulation of translation	2	0.000555	262209	0.000250	2.221662	0.227596	0.766863
GO:0110077	vesicle-mediated intercellular transport	2	0.000555	262294	0.000250	2.220942	0.227703	0.766863
GO:2000573	positive regulation of DNA biosynthetic process	30	0.008329	7512370	0.007160	1.163161	0.227175	0.766863
GO:0010878	cholesterol storage	4	0.001110	708706	0.000676	1.643953	0.228196	0.767679
GO:0061952	midbody abscission	14	0.003887	3234834	0.003083	1.260583	0.228338	0.767869
GO:1903326	regulation of tRNA metabolic process	6	0.001666	1190185	0.001134	1.468359	0.228399	0.767869
GO:2000353	positive regulation of endothelial cell apoptotic process	16	0.004442	3761289	0.003585	1.239021	0.228457	0.767869
GO:0032211	negative regulation of telomere maintenance via telomerase	14	0.003887	3235841	0.003084	1.260191	0.228664	0.768145
GO:2000752	regulation of glucosylceramide catabolic process	2	0.000555	263068	0.000251	2.214407	0.228676	0.768145
GO:0030948	negative regulation of vascular endothelial growth factor receptor signaling pathway	8	0.002221	1689263	0.001610	1.379394	0.228799	0.768221
GO:0032933	SREBP signaling pathway	10	0.002776	2198251	0.002095	1.325007	0.228835	0.768221
GO:0000731	DNA synthesis involved in DNA repair	11	0.003054	2456553	0.002341	1.304254	0.229189	0.768931
GO:0007088	regulation of mitotic nuclear division	73	0.020267	19393401	0.018485	1.096388	0.229237	0.768931
GO:0070314	G1 to G0 transition	15	0.004164	3500306	0.003336	1.248190	0.229251	0.768931
GO:0006301	DNA damage tolerance	25	0.006941	6169281	0.005880	1.180323	0.229377	0.769125
GO:0048677	axon extension involved in regeneration	1	0.000278	76084	0.000073	3.828267	0.229892	0.770162
GO:0048682	sprouting of injured axon	1	0.000278	76084	0.000073	3.828267	0.229892	0.770162
GO:0072274	metanephric glomerular basement membrane development	1	0.000278	76084	0.000073	3.828267	0.229892	0.770162
GO:0008033	tRNA processing	77	0.021377	20517062	0.019556	1.093128	0.230157	0.77059
GO:0051591	response to cAMP	52	0.014436	13564602	0.012929	1.116585	0.230102	0.77059
GO:0061198	fungiform papilla formation	3	0.000833	481535	0.000459	1.814634	0.230463	0.771385
GO:0001937	negative regulation of endothelial cell proliferation	26	0.007218	6449681	0.006148	1.174169	0.231774	0.771413
GO:0002155	regulation of thyroid hormone receptor signaling pathway	6	0.001666	1196162	0.001140	1.461022	0.231681	0.771413
GO:0002200	somatic diversification of immune receptors	38	0.010550	9716848	0.009262	1.139079	0.231473	0.771413
GO:0010586	miRNA metabolic process	14	0.003887	3245338	0.003093	1.256503	0.231753	0.771413
GO:0010615	positive regulation of cardiac muscle adaptation	3	0.000833	482770	0.000460	1.809991	0.231573	0.771413
GO:0010668	ectodermal cell differentiation	3	0.000833	482899	0.000460	1.809508	0.231689	0.771413
GO:0032350	regulation of hormone metabolic process	30	0.008329	7532948	0.007180	1.159984	0.23151	0.771413
GO:0032873	negative regulation of stress-activated MAPK cascade	8	0.002221	1695140	0.001616	1.374611	0.231482	0.771413
GO:0048243	norepinephrine secretion	1	0.000278	76590	0.000073	3.802975	0.231229	0.771413
GO:0055091	phospholipid homeostasis	14	0.003887	3242027	0.003090	1.257787	0.230674	0.771413
GO:0071231	cellular response to folic acid	1	0.000278	76578	0.000073	3.803571	0.231197	0.771413
GO:0071295	cellular response to vitamin	10	0.002776	2205637	0.002102	1.320570	0.231773	0.771413
GO:0071681	cellular response to indole-3-methanol	4	0.001110	712301	0.000679	1.635656	0.2308	0.771413
GO:0150089	multiple spine synapse organization	2	0.000555	265154	0.000253	2.196986	0.231298	0.771413
GO:0150090	multiple spine synapse organization, single dendrite	2	0.000555	265154	0.000253	2.196986	0.231298	0.771413
GO:1903244	positive regulation of cardiac muscle hypertrophy in response to stress	3	0.000833	482770	0.000460	1.809991	0.231573	0.771413
GO:1904016	response to Thyroglobulin triiodothyronine	6	0.001666	1195690	0.001140	1.461599	0.231421	0.771413
GO:1904150	negative regulation of microglial cell mediated cytotoxicity	2	0.000555	265154	0.000253	2.196986	0.231298	0.771413
GO:1905875	negative regulation of postsynaptic density organization	2	0.000555	264619	0.000252	2.201428	0.230626	0.771413
GO:0000409	regulation of transcription by galactose	2	0.000555	266588	0.000254	2.185169	0.233102	0.771727
GO:0000411	positive regulation of transcription by galactose	2	0.000555	266588	0.000254	2.185169	0.233102	0.771727
GO:0000431	regulation of transcription from RNA polymerase II promoter by galactose	2	0.000555	266588	0.000254	2.185169	0.233102	0.771727
GO:0000435	positive regulation of transcription from RNA polymerase II promoter by galactose	2	0.000555	266588	0.000254	2.185169	0.233102	0.771727
GO:0006114	glycerol biosynthetic process	5	0.001388	953443	0.000909	1.527463	0.232516	0.771727
GO:0019371	cyclooxygenase pathway	5	0.001388	952860	0.000908	1.528398	0.232153	0.771727
GO:0019401	alditol biosynthetic process	5	0.001388	953443	0.000909	1.527463	0.232516	0.771727
GO:0030488	tRNA methylation	24	0.006663	5914501	0.005637	1.181922	0.232893	0.771727
GO:0032259	methylation	127	0.035258	34585412	0.032965	1.069563	0.232352	0.771727
GO:0032388	positive regulation of intracellular transport	80	0.022210	21371720	0.020370	1.090300	0.232197	0.771727
GO:0033140	negative regulation of peptidyl-serine phosphorylation of STAT protein	2	0.000555	266328	0.000254	2.187302	0.232775	0.771727
GO:0046487	glyoxylate metabolic process	6	0.001666	1197067	0.001141	1.459918	0.232179	0.771727
GO:0061564	axon development	32	0.008884	8084678	0.007706	1.152877	0.23303	0.771727
GO:0072537	fibroblast activation	7	0.001943	1446926	0.001379	1.409118	0.232998	0.771727
GO:1901330	negative regulation of odontoblast differentiation	1	0.000278	77247	0.000074	3.770630	0.232961	0.771727
GO:1903940	negative regulation of TORC2 signaling	5	0.001388	954082	0.000909	1.526440	0.232914	0.771727
GO:1904580	regulation of intracellular mRNA localization	9	0.002499	1951863	0.001860	1.343039	0.232717	0.771727
GO:2000134	negative regulation of G1/S transition of mitotic cell cycle	44	0.012215	11371891	0.010839	1.126978	0.232629	0.771727
GO:0043652	engulfment of apoptotic cell	6	0.001666	1199256	0.001143	1.457253	0.233386	0.772438
GO:0090100	positive regulation of transmembrane receptor protein serine/threonine kinase signaling pathway	67	0.018601	17752979	0.016921	1.099257	0.233561	0.772621
GO:0090169	regulation of spindle assembly	19	0.005275	4575648	0.004361	1.209474	0.233578	0.772621
GO:0032367	intracellular cholesterol transport	13	0.003609	2989072	0.002849	1.266784	0.233677	0.77272
GO:0097106	postsynaptic density organization	13	0.003609	2990013	0.002850	1.266385	0.233999	0.773557
GO:0002434	immune complex clearance	3	0.000833	485760	0.000463	1.798850	0.234264	0.773903
GO:0021972	corticospinal neuron axon guidance through spinal cord	1	0.000278	77812	0.000074	3.743251	0.234447	0.773903
GO:0050924	positive regulation of negative chemotaxis	1	0.000278	77812	0.000074	3.743251	0.234447	0.773903
GO:0050929	induction of negative chemotaxis	1	0.000278	77812	0.000074	3.743251	0.234447	0.773903
GO:0071732	cellular response to nitric oxide	12	0.003331	2729509	0.002602	1.280537	0.23418	0.773903
GO:0038183	bile acid signaling pathway	5	0.001388	956827	0.000912	1.522061	0.234624	0.774033
GO:1904352	positive regulation of protein catabolic process in the vacuole	4	0.001110	717531	0.000684	1.623734	0.234603	0.774033
GO:0046425	regulation of receptor signaling pathway via JAK-STAT	41	0.011383	10559689	0.010065	1.130911	0.234987	0.775003
GO:0051204	protein insertion into mitochondrial membrane	24	0.006663	5925880	0.005648	1.179652	0.235632	0.776902
GO:0035773	insulin secretion involved in cellular response to glucose stimulus	6	0.001666	1203577	0.001147	1.452021	0.235773	0.776912
GO:1904567	response to wortmannin	2	0.000555	268692	0.000256	2.168058	0.235751	0.776912
GO:0006704	glucocorticoid biosynthetic process	5	0.001388	959925	0.000915	1.517149	0.236559	0.778456
GO:0043578	nuclear matrix organization	2	0.000555	269461	0.000257	2.161870	0.236719	0.778456
GO:0045019	negative regulation of nitric oxide biosynthetic process	8	0.002221	1706158	0.001626	1.365735	0.236541	0.778456
GO:0046890	regulation of lipid biosynthetic process	111	0.030816	30115734	0.028705	1.073557	0.236726	0.778456
GO:0048642	negative regulation of skeletal muscle tissue development	3	0.000833	488344	0.000465	1.789332	0.236594	0.778456
GO:0051953	negative regulation of amine transport	15	0.004164	3523063	0.003358	1.240128	0.236393	0.778456
GO:0090292	nuclear matrix anchoring at nuclear membrane	2	0.000555	269461	0.000257	2.161870	0.236719	0.778456
GO:0032880	regulation of protein localization	440	0.122154	123989672	0.118181	1.033624	0.236936	0.778919
GO:0061025	membrane fusion	79	0.021932	21130936	0.020141	1.088940	0.237125	0.779313
GO:1903351	cellular response to dopamine	5	0.001388	961349	0.000916	1.514902	0.23745	0.780154
GO:0003339	regulation of mesenchymal to epithelial transition involved in metanephros morphogenesis	6	0.001666	1207233	0.001151	1.447624	0.237799	0.780488
GO:0040014	regulation of multicellular organism growth	45	0.012493	11677781	0.011131	1.122400	0.237825	0.780488
GO:0045069	regulation of viral genome replication	43	0.011938	11126254	0.010605	1.125680	0.237829	0.780488
GO:0072110	glomerular mesangial cell proliferation	2	0.000555	270212	0.000258	2.155862	0.237665	0.780488
GO:0051621	regulation of norepinephrine uptake	2	0.000555	270563	0.000258	2.153065	0.238107	0.781173
GO:0097500	receptor localization to non-motile cilium	4	0.001110	722492	0.000689	1.612585	0.238224	0.781326
GO:0016082	synaptic vesicle priming	8	0.002221	1710622	0.001630	1.362171	0.238602	0.782145
GO:1900180	regulation of protein localization to nucleus	80	0.022210	21422550	0.020419	1.087713	0.238612	0.782145
GO:0071314	cellular response to cocaine	7	0.001943	1458332	0.001390	1.398097	0.238711	0.782242
GO:0006907	pinocytosis	11	0.003054	2482567	0.002366	1.290587	0.239016	0.783013
GO:0070885	negative regulation of calcineurin-NFAT signaling cascade	11	0.003054	2483181	0.002367	1.290268	0.23925	0.783323
GO:0106057	negative regulation of calcineurin-mediated signaling	11	0.003054	2483181	0.002367	1.290268	0.23925	0.783323
GO:1903753	negative regulation of p38MAPK cascade	7	0.001943	1459866	0.001391	1.396628	0.239483	0.783858
GO:0061517	macrophage proliferation	5	0.001388	965106	0.000920	1.509005	0.239805	0.784228
GO:0061518	microglial cell proliferation	5	0.001388	965106	0.000920	1.509005	0.239805	0.784228
GO:0071372	cellular response to follicle-stimulating hormone stimulus	6	0.001666	1210831	0.001154	1.443322	0.239797	0.784228
GO:0086046	membrane depolarization during SA node cell action potential	4	0.001110	724961	0.000691	1.607093	0.24003	0.784736
GO:0045913	positive regulation of carbohydrate metabolic process	49	0.013604	12798576	0.012199	1.115141	0.240394	0.785695
GO:1901740	negative regulation of myoblast fusion	31	0.008606	7847947	0.007480	1.150539	0.240525	0.785897
GO:0046649	lymphocyte activation	242	0.067185	67348091	0.064193	1.046612	0.240791	0.786538
GO:0033685	negative regulation of luteinizing hormone secretion	2	0.000555	272883	0.000260	2.134760	0.241031	0.787093
GO:0050869	negative regulation of B cell activation	21	0.005830	5140207	0.004899	1.189965	0.241292	0.787715
GO:0003168	Purkinje myocyte differentiation	1	0.000278	80586	0.000077	3.614398	0.241704	0.787962
GO:0003285	septum secundum development	1	0.000278	80586	0.000077	3.614398	0.241704	0.787962
GO:0007631	feeding behavior	52	0.014436	13638336	0.012999	1.110548	0.241787	0.787962
GO:0033962	P-body assembly	10	0.002776	2229800	0.002125	1.306260	0.241481	0.787962
GO:0070244	negative regulation of thymocyte apoptotic process	7	0.001943	1463909	0.001395	1.392770	0.241521	0.787962
GO:2000010	positive regulation of protein localization to cell surface	12	0.003331	2750438	0.002622	1.270793	0.241734	0.787962
GO:0070507	regulation of microtubule cytoskeleton organization	86	0.023876	23132430	0.022049	1.082861	0.242117	0.788749
GO:0071470	cellular response to osmotic stress	30	0.008329	7582888	0.007228	1.152344	0.242185	0.788749
GO:2001260	regulation of semaphorin-plexin signaling pathway	3	0.000833	494586	0.000471	1.766750	0.242239	0.788749
GO:0043500	muscle adaptation	22	0.006108	5413775	0.005160	1.183636	0.24242	0.78911
GO:0050812	regulation of acyl-CoA biosynthetic process	6	0.001666	1215838	0.001159	1.437378	0.242587	0.78937
GO:0080135	regulation of cellular response to stress	301	0.083565	84232898	0.080286	1.040831	0.24264	0.78937
GO:1905222	atrioventricular canal morphogenesis	4	0.001110	728834	0.000695	1.598553	0.242871	0.789892
GO:0071504	cellular response to heparin	2	0.000555	274451	0.000262	2.122564	0.243008	0.790109
GO:0033604	negative regulation of catecholamine secretion	6	0.001666	1217124	0.001160	1.435860	0.243305	0.79039
GO:0140542	regulation of piRNA transcription	2	0.000555	274652	0.000262	2.121010	0.243261	0.79039
GO:0140543	positive regulation of piRNA transcription	2	0.000555	274652	0.000262	2.121010	0.243261	0.79039
GO:0048145	regulation of fibroblast proliferation	51	0.014159	13372063	0.012746	1.110880	0.24357	0.791021
GO:0003138	primary heart field specification	3	0.000833	496263	0.000473	1.760779	0.243759	0.791022
GO:0031393	negative regulation of prostaglandin biosynthetic process	3	0.000833	496250	0.000473	1.760825	0.243748	0.791022
GO:0035148	tube formation	83	0.023043	22304703	0.021260	1.083870	0.243851	0.791022
GO:0061298	retina vasculature development in camera-type eye	10	0.002776	2235553	0.002131	1.302898	0.243813	0.791022
GO:2000723	negative regulation of cardiac vascular smooth muscle cell differentiation	3	0.000833	496617	0.000473	1.759524	0.244081	0.791538
GO:0045925	positive regulation of female receptivity	3	0.000833	496857	0.000474	1.758674	0.244298	0.791788
GO:0048820	hair follicle maturation	4	0.001110	730702	0.000696	1.594466	0.244244	0.791788
GO:0060347	heart trabecula formation	10	0.002776	2237037	0.002132	1.302034	0.244416	0.791943
GO:0060259	regulation of feeding behavior	17	0.004720	4080734	0.003890	1.213406	0.244625	0.79239
GO:1905784	regulation of anaphase-promoting complex-dependent catabolic process	4	0.001110	731395	0.000697	1.592955	0.244753	0.792578
GO:0003300	cardiac muscle hypertrophy	16	0.004442	3815602	0.003637	1.221385	0.244986	0.793104
GO:0003011	involuntary skeletal muscle contraction	4	0.001110	732816	0.000698	1.589866	0.245799	0.793111
GO:0003406	retinal pigment epithelium development	5	0.001388	973720	0.000928	1.495655	0.245228	0.793111
GO:0006505	GPI anchor metabolic process	19	0.005275	4617383	0.004401	1.198542	0.245144	0.793111
GO:0006506	GPI anchor biosynthetic process	19	0.005275	4617383	0.004401	1.198542	0.245144	0.793111
GO:0015810	aspartate transmembrane transport	11	0.003054	2500203	0.002383	1.281483	0.245767	0.793111
GO:0034114	regulation of heterotypic cell-cell adhesion	14	0.003887	3288002	0.003134	1.240199	0.245834	0.793111
GO:0060539	diaphragm development	6	0.001666	1220861	0.001164	1.431464	0.245395	0.793111
GO:0106028	neuron projection retraction	2	0.000555	276646	0.000264	2.105723	0.245776	0.793111
GO:1903847	regulation of aorta morphogenesis	2	0.000555	276442	0.000263	2.107276	0.245519	0.793111
GO:1903849	positive regulation of aorta morphogenesis	2	0.000555	276442	0.000263	2.107276	0.245519	0.793111
GO:1904322	cellular response to forskolin	10	0.002776	2240395	0.002135	1.300083	0.245783	0.793111
GO:1904356	regulation of telomere maintenance via telomere lengthening	34	0.009439	8691542	0.008284	1.139404	0.245278	0.793111
GO:0045762	positive regulation of adenylate cyclase activity	10	0.002776	2241030	0.002136	1.299714	0.246042	0.793553
GO:0002188	translation reinitiation	3	0.000833	501622	0.000478	1.741968	0.248628	0.794036
GO:0009395	phospholipid catabolic process	25	0.006941	6240644	0.005948	1.166826	0.246279	0.794036
GO:0010332	response to gamma radiation	36	0.009994	9254835	0.008821	1.132999	0.248134	0.794036
GO:0010836	negative regulation of protein ADP-ribosylation	3	0.000833	501618	0.000478	1.741982	0.248624	0.794036
GO:0014916	regulation of lung blood pressure	4	0.001110	733940	0.000700	1.587431	0.246627	0.794036
GO:0015786	UDP-glucose transmembrane transport	3	0.000833	501756	0.000478	1.741503	0.24875	0.794036
GO:0016525	negative regulation of angiogenesis	65	0.018046	17298278	0.016488	1.094475	0.248112	0.794036
GO:0016926	protein desumoylation	8	0.002221	1729642	0.001649	1.347191	0.247448	0.794036
GO:0019233	sensory perception of pain	24	0.006663	5975567	0.005696	1.169843	0.247756	0.794036
GO:0032666	regulation of interleukin-22 production	2	0.000555	279123	0.000266	2.087036	0.248902	0.794036
GO:0032746	positive regulation of interleukin-22 production	2	0.000555	279123	0.000266	2.087036	0.248902	0.794036
GO:0033002	muscle cell proliferation	18	0.004997	4362187	0.004158	1.201887	0.248792	0.794036
GO:0035050	embryonic heart tube development	20	0.005552	4899736	0.004670	1.188921	0.248943	0.794036
GO:0036015	response to interleukin-3	6	0.001666	1226253	0.001169	1.425170	0.24842	0.794036
GO:0036016	cellular response to interleukin-3	6	0.001666	1226253	0.001169	1.425170	0.24842	0.794036
GO:0045619	regulation of lymphocyte differentiation	142	0.039423	38975346	0.037149	1.061192	0.246766	0.794036
GO:0045910	negative regulation of DNA recombination	27	0.007496	6793337	0.006475	1.157647	0.248432	0.794036
GO:0048319	axial mesoderm morphogenesis	2	0.000555	279040	0.000266	2.087657	0.248797	0.794036
GO:0051409	response to nitrosative stress	8	0.002221	1730758	0.001650	1.346323	0.24797	0.794036
GO:0060379	cardiac muscle cell myoblast differentiation	8	0.002221	1731972	0.001651	1.345379	0.248539	0.794036
GO:0061792	secretory granule maturation	4	0.001110	734909	0.000700	1.585338	0.247342	0.794036
GO:0071472	cellular response to salt stress	7	0.001943	1477024	0.001408	1.380403	0.24817	0.794036
GO:0072183	negative regulation of nephron tubule epithelial cell differentiation	3	0.000833	501867	0.000478	1.741118	0.248851	0.794036
GO:0072234	metanephric nephron tubule development	8	0.002221	1729448	0.001648	1.347343	0.247357	0.794036
GO:0072243	metanephric nephron epithelium development	8	0.002221	1729448	0.001648	1.347343	0.247357	0.794036
GO:0097037	heme export	2	0.000555	279027	0.000266	2.087754	0.248781	0.794036
GO:0097702	response to oscillatory fluid shear stress	5	0.001388	978454	0.000933	1.488419	0.248222	0.794036
GO:0097704	cellular response to oscillatory fluid shear stress	5	0.001388	978454	0.000933	1.488419	0.248222	0.794036
GO:0097706	vascular endothelial cell response to oscillatory fluid shear stress	5	0.001388	978454	0.000933	1.488419	0.248222	0.794036
GO:0099175	regulation of postsynapse organization	74	0.020544	19819385	0.018891	1.087520	0.248698	0.794036
GO:0110155	NAD-cap decapping	2	0.000555	277846	0.000265	2.096628	0.24729	0.794036
GO:1900736	regulation of phospholipase C-activating G protein-coupled receptor signaling pathway	7	0.001943	1473698	0.001405	1.383519	0.246479	0.794036
GO:1902080	regulation of calcium ion import into sarcoplasmic reticulum	3	0.000833	501739	0.000478	1.741562	0.248734	0.794036
GO:1902688	regulation of NAD metabolic process	2	0.000555	278980	0.000266	2.088106	0.248721	0.794036
GO:1903378	positive regulation of oxidative stress-induced neuron intrinsic apoptotic signaling pathway	3	0.000833	500498	0.000477	1.745880	0.247606	0.794036
GO:1903818	positive regulation of voltage-gated potassium channel activity	2	0.000555	278357	0.000265	2.092779	0.247935	0.794036
GO:1904951	positive regulation of establishment of protein localization	174	0.048306	48068566	0.045817	1.054347	0.247787	0.794036
GO:2000042	negative regulation of double-strand break repair via homologous recombination	16	0.004442	3822279	0.003643	1.219251	0.247051	0.794036
GO:2001252	positive regulation of chromosome organization	67	0.018601	17856581	0.017020	1.092879	0.248063	0.794036
GO:1905671	regulation of lysosome organization	8	0.002221	1733045	0.001652	1.344546	0.249042	0.794126
GO:0003274	endocardial cushion fusion	7	0.001943	1479072	0.001410	1.378492	0.249214	0.794344
GO:0009629	response to gravity	6	0.001666	1227732	0.001170	1.423453	0.249252	0.794344
GO:0072092	ureteric bud invasion	2	0.000555	279543	0.000266	2.083900	0.249432	0.794694
GO:0002184	cytoplasmic translational termination	1	0.000278	83644	0.000080	3.482256	0.249625	0.795082
GO:0021549	cerebellum development	31	0.008606	7892034	0.007522	1.144111	0.249926	0.795367
GO:0033626	positive regulation of integrin activation by cell surface receptor linked signal transduction	2	0.000555	279907	0.000267	2.081190	0.249891	0.795367
GO:0071108	protein K48-linked deubiquitination	19	0.005275	4634040	0.004417	1.194234	0.249825	0.795367
GO:0045494	photoreceptor cell maintenance	24	0.006663	5984876	0.005704	1.168024	0.250057	0.795558
GO:0038084	vascular endothelial growth factor signaling pathway	14	0.003887	3301825	0.003147	1.235007	0.250466	0.796408
GO:1905404	positive regulation of activated CD8-positive, alpha-beta T cell apoptotic process	2	0.000555	280327	0.000267	2.078072	0.250422	0.796408
GO:0010612	regulation of cardiac muscle adaptation	11	0.003054	2514048	0.002396	1.274426	0.251114	0.797119
GO:0072194	kidney smooth muscle tissue development	3	0.000833	504145	0.000481	1.733251	0.250925	0.797119
GO:0072208	metanephric smooth muscle tissue development	3	0.000833	504145	0.000481	1.733251	0.250925	0.797119
GO:0090154	positive regulation of sphingolipid biosynthetic process	4	0.001110	739930	0.000705	1.574581	0.25105	0.797119
GO:1903242	regulation of cardiac muscle hypertrophy in response to stress	11	0.003054	2514048	0.002396	1.274426	0.251114	0.797119
GO:2000304	positive regulation of ceramide biosynthetic process	4	0.001110	739930	0.000705	1.574581	0.25105	0.797119
GO:0002829	negative regulation of type 2 immune response	10	0.002776	2254458	0.002149	1.291973	0.251535	0.798088
GO:0071625	vocalization behavior	11	0.003054	2515201	0.002397	1.273842	0.251561	0.798088
GO:0055009	atrial cardiac muscle tissue morphogenesis	5	0.001388	983937	0.000938	1.480125	0.251702	0.798308
GO:0003226	right ventricular compact myocardium morphogenesis	3	0.000833	505356	0.000482	1.729097	0.252029	0.798896
GO:2000104	negative regulation of DNA-templated DNA replication	13	0.003609	3041822	0.002899	1.244816	0.251976	0.798896
GO:0072126	positive regulation of glomerular mesangial cell proliferation	5	0.001388	985024	0.000939	1.478491	0.252393	0.799825
GO:0034758	positive regulation of iron ion transport	2	0.000555	282078	0.000269	2.065172	0.252632	0.799907
GO:0034761	positive regulation of iron ion transmembrane transport	2	0.000555	282078	0.000269	2.065172	0.252632	0.799907
GO:0070234	positive regulation of T cell apoptotic process	11	0.003054	2517958	0.002400	1.272447	0.252632	0.799907
GO:0014745	negative regulation of muscle adaptation	11	0.003054	2519390	0.002401	1.271724	0.253188	0.800766
GO:0021707	cerebellar granule cell differentiation	4	0.001110	742759	0.000708	1.568583	0.253145	0.800766
GO:0031247	actin rod assembly	2	0.000555	282419	0.000269	2.062679	0.253063	0.800766
GO:0042946	glucoside transport	3	0.000833	506513	0.000483	1.725147	0.253084	0.800766
GO:0034391	regulation of smooth muscle cell apoptotic process	22	0.006108	5456106	0.005200	1.174452	0.253381	0.800865
GO:0042245	RNA repair	3	0.000833	506782	0.000483	1.724232	0.253329	0.800865
GO:0160213	beta-arrestin-dependent dopamine receptor signaling pathway	5	0.001388	986658	0.000940	1.476043	0.253433	0.800865
GO:0035246	peptidyl-arginine N-methylation	2	0.000555	283017	0.000270	2.058321	0.253818	0.801631
GO:1990959	eosinophil homeostasis	3	0.000833	507304	0.000484	1.722458	0.253806	0.801631
GO:0010971	positive regulation of G2/M transition of mitotic cell cycle	18	0.004997	4381172	0.004176	1.196679	0.254329	0.802119
GO:0090071	negative regulation of ribosome biogenesis	4	0.001110	744229	0.000709	1.565485	0.254234	0.802119
GO:0090210	regulation of establishment of blood-brain barrier	2	0.000555	283375	0.000270	2.055720	0.25427	0.802119
GO:1904646	cellular response to amyloid-beta	24	0.006663	6001523	0.005720	1.164784	0.254192	0.802119
GO:2000107	negative regulation of leukocyte apoptotic process	30	0.008329	7638370	0.007281	1.143974	0.254293	0.802119
GO:0021696	cerebellar cortex morphogenesis	3	0.000833	508206	0.000484	1.719400	0.254629	0.802842
GO:0031929	TOR signaling	27	0.007496	6822222	0.006503	1.152746	0.255152	0.804266
GO:0001957	intramembranous ossification	5	0.001388	990066	0.000944	1.470962	0.255605	0.80435
GO:0009262	deoxyribonucleotide metabolic process	29	0.008051	7372809	0.007027	1.145673	0.256102	0.80435
GO:0010616	negative regulation of cardiac muscle adaptation	9	0.002499	2005460	0.001912	1.307146	0.255936	0.80435
GO:0036072	direct ossification	5	0.001388	990066	0.000944	1.470962	0.255605	0.80435
GO:0043536	positive regulation of blood vessel endothelial cell migration	42	0.011660	10948541	0.010436	1.117348	0.255561	0.80435
GO:0046328	regulation of JNK cascade	84	0.023320	22681182	0.021619	1.078721	0.256006	0.80435
GO:0048337	positive regulation of mesodermal cell fate specification	1	0.000278	86145	0.000082	3.381158	0.256041	0.80435
GO:0061033	secretion by lung epithelial cell involved in lung growth	2	0.000555	284831	0.000271	2.045212	0.256108	0.80435
GO:0070936	protein K48-linked ubiquitination	53	0.014714	14002938	0.013347	1.102433	0.255813	0.80435
GO:0071229	cellular response to acid chemical	49	0.013604	12892009	0.012288	1.107060	0.256042	0.80435
GO:0090676	calcium ion transmembrane transport via low voltage-gated calcium channel	1	0.000278	86145	0.000082	3.381158	0.256041	0.80435
GO:1902073	positive regulation of hypoxia-inducible factor-1alpha signaling pathway	2	0.000555	284710	0.000271	2.046081	0.255955	0.80435
GO:1903243	negative regulation of cardiac muscle hypertrophy in response to stress	9	0.002499	2005460	0.001912	1.307146	0.255936	0.80435
GO:0071772	response to BMP	20	0.005552	4926820	0.004696	1.182385	0.256399	0.804365
GO:0071773	cellular response to BMP stimulus	20	0.005552	4926820	0.004696	1.182385	0.256399	0.804365
GO:1905005	regulation of epithelial to mesenchymal transition involved in endocardial cushion formation	5	0.001388	991120	0.000945	1.469398	0.256278	0.804365
GO:1905007	positive regulation of epithelial to mesenchymal transition involved in endocardial cushion formation	5	0.001388	991120	0.000945	1.469398	0.256278	0.804365
GO:0006012	galactose metabolic process	10	0.002776	2266543	0.002160	1.285084	0.256514	0.804502
GO:0042744	hydrogen peroxide catabolic process	10	0.002776	2266893	0.002161	1.284886	0.256659	0.804732
GO:1903699	tarsal gland development	3	0.000833	510604	0.000487	1.711325	0.25682	0.804788
GO:1903709	uterine gland development	3	0.000833	510604	0.000487	1.711325	0.25682	0.804788
GO:0033617	mitochondrial respiratory chain complex IV assembly	18	0.004997	4390520	0.004185	1.194131	0.257072	0.805355
GO:0050890	cognition	159	0.044142	43909691	0.041852	1.054708	0.257183	0.805476
GO:0048671	negative regulation of collateral sprouting	7	0.001943	1495804	0.001426	1.363072	0.257787	0.807145
GO:0010966	regulation of phosphate transport	5	0.001388	993951	0.000947	1.465212	0.258087	0.807859
GO:0016340	calcium-dependent cell-matrix adhesion	2	0.000555	286641	0.000273	2.032297	0.258394	0.807958
GO:0031223	auditory behavior	6	0.001666	1243645	0.001185	1.405240	0.258248	0.807958
GO:0035281	pre-miRNA export from nucleus	2	0.000555	286707	0.000273	2.031829	0.258478	0.807958
GO:0043385	mycotoxin metabolic process	4	0.001110	749921	0.000715	1.553603	0.258463	0.807958
GO:0046222	aflatoxin metabolic process	4	0.001110	749921	0.000715	1.553603	0.258463	0.807958
GO:1904036	negative regulation of epithelial cell apoptotic process	14	0.003887	3326083	0.003170	1.226000	0.258672	0.808339
GO:0043567	regulation of insulin-like growth factor receptor signaling pathway	13	0.003609	3061736	0.002918	1.236719	0.259018	0.808598
GO:0060809	mesodermal to mesenchymal transition involved in gastrulation	5	0.001388	995443	0.000949	1.463016	0.259042	0.808598
GO:0070262	peptidyl-serine dephosphorylation	3	0.000833	513004	0.000489	1.703319	0.259015	0.808598
GO:1902751	positive regulation of cell cycle G2/M phase transition	19	0.005275	4666018	0.004447	1.186049	0.25891	0.808598
GO:0030916	otic vesicle formation	6	0.001666	1245598	0.001187	1.403036	0.259358	0.80936
GO:0015800	acidic amino acid transport	31	0.008606	7935918	0.007564	1.137785	0.259438	0.809385
GO:0061081	positive regulation of myeloid leukocyte cytokine production involved in immune response	14	0.003887	3328600	0.003173	1.225073	0.259529	0.809444
GO:0001575	globoside metabolic process	3	0.000833	514301	0.000490	1.699024	0.260203	0.809923
GO:0001576	globoside biosynthetic process	3	0.000833	514301	0.000490	1.699024	0.260203	0.809923
GO:0015980	energy derivation by oxidation of organic compounds	103	0.028595	28068642	0.026754	1.068837	0.260078	0.809923
GO:0048790	maintenance of presynaptic active zone structure	4	0.001110	752331	0.000717	1.548626	0.260258	0.809923
GO:0098718	serine import across plasma membrane	3	0.000833	514033	0.000490	1.699910	0.259957	0.809923
GO:0141204	dipeptide transmembrane transport from lysosomal lumen to cytosol	1	0.000278	87736	0.000084	3.319844	0.260094	0.809923
GO:0170063	transmembrane transport from lysosomal lumen to cytosol	1	0.000278	87736	0.000084	3.319844	0.260094	0.809923
GO:1903812	L-serine import across plasma membrane	3	0.000833	514033	0.000490	1.699910	0.259957	0.809923
GO:0033673	negative regulation of kinase activity	46	0.012771	12084465	0.011518	1.108730	0.260488	0.810022
GO:0035983	response to trichostatin A	3	0.000833	514632	0.000491	1.697931	0.260506	0.810022
GO:0035984	cellular response to trichostatin A	3	0.000833	514632	0.000491	1.697931	0.260506	0.810022
GO:0016256	N-glycan processing to lysosome	3	0.000833	515050	0.000491	1.696553	0.260889	0.810882
GO:0035457	cellular response to interferon-alpha	8	0.002221	1758355	0.001676	1.325193	0.260998	0.810882
GO:0097305	response to alcohol	147	0.040811	40540407	0.038641	1.056148	0.260972	0.810882
GO:0070982	L-asparagine metabolic process	2	0.000555	288839	0.000275	2.016832	0.261171	0.811193
GO:0090164	asymmetric Golgi ribbon formation	3	0.000833	515496	0.000491	1.695085	0.261297	0.811362
GO:0051016	barbed-end actin filament capping	16	0.004442	3869166	0.003688	1.204476	0.261734	0.812495
GO:0010824	regulation of centrosome duplication	30	0.008329	7672394	0.007313	1.138901	0.261843	0.812609
GO:0017186	peptidyl-pyroglutamic acid biosynthetic process, using glutaminyl-peptide cyclotransferase	2	0.000555	289833	0.000276	2.009915	0.262426	0.813491
GO:0031670	cellular response to nutrient	24	0.006663	6034326	0.005752	1.158452	0.262423	0.813491
GO:0060538	skeletal muscle organ development	14	0.003887	3337483	0.003181	1.221812	0.262561	0.813491
GO:0060732	positive regulation of inositol phosphate biosynthetic process	5	0.001388	1000589	0.000954	1.455492	0.262341	0.813491
GO:0070183	mitochondrial tryptophanyl-tRNA aminoacylation	1	0.000278	88690	0.000085	3.284134	0.262513	0.813491
GO:0070562	regulation of vitamin D receptor signaling pathway	9	0.002499	2020164	0.001926	1.297632	0.262434	0.813491
GO:0001941	postsynaptic membrane organization	6	0.001666	1256173	0.001197	1.391225	0.26539	0.813732
GO:0002322	B cell proliferation involved in immune response	4	0.001110	758963	0.000723	1.535094	0.265209	0.813732
GO:0006002	fructose 6-phosphate metabolic process	7	0.001943	1509420	0.001439	1.350776	0.264826	0.813732
GO:0006368	transcription elongation by RNA polymerase II	26	0.007218	6591779	0.006283	1.148858	0.265319	0.813732
GO:0006654	phosphatidic acid biosynthetic process	19	0.005275	4684504	0.004465	1.181369	0.264219	0.813732
GO:0006995	cellular response to nitrogen starvation	8	0.002221	1766099	0.001683	1.319382	0.264691	0.813732
GO:0009644	response to high light intensity	3	0.000833	518783	0.000494	1.684345	0.264311	0.813732
GO:0010569	regulation of double-strand break repair via homologous recombination	44	0.012215	11553060	0.011012	1.109306	0.264776	0.813732
GO:0010906	regulation of glucose metabolic process	62	0.017213	16561165	0.015785	1.090426	0.263121	0.813732
GO:0015673	silver ion transport	1	0.000278	89722	0.000086	3.246359	0.265122	0.813732
GO:0015840	urea transport	4	0.001110	757447	0.000722	1.538166	0.264076	0.813732
GO:0015871	choline transport	6	0.001666	1252094	0.001193	1.395757	0.263059	0.813732
GO:0019082	viral protein processing	21	0.005830	5229536	0.004985	1.169639	0.265233	0.813732
GO:0031018	endocrine pancreas development	12	0.003331	2814440	0.002683	1.241895	0.265378	0.813732
GO:0040036	regulation of fibroblast growth factor receptor signaling pathway	22	0.006108	5499841	0.005242	1.165113	0.264911	0.813732
GO:0043562	cellular response to nitrogen levels	8	0.002221	1766099	0.001683	1.319382	0.264691	0.813732
GO:0050708	regulation of protein secretion	140	0.038867	38592750	0.036785	1.056618	0.264937	0.813732
GO:0051235	maintenance of location	44	0.012215	11548666	0.011008	1.109728	0.263974	0.813732
GO:0051648	vesicle localization	60	0.016657	16004498	0.015255	1.091955	0.263534	0.813732
GO:0060143	positive regulation of syncytium formation by plasma membrane fusion	12	0.003331	2809661	0.002678	1.244007	0.263586	0.813732
GO:0060290	transdifferentiation	6	0.001666	1255684	0.001197	1.391767	0.26511	0.813732
GO:0060957	endocardial cell fate commitment	2	0.000555	291697	0.000278	1.997071	0.264781	0.813732
GO:0060982	coronary artery morphogenesis	8	0.002221	1767437	0.001685	1.318383	0.26533	0.813732
GO:0061445	endocardial cushion cell fate commitment	2	0.000555	291697	0.000278	1.997071	0.264781	0.813732
GO:0070987	error-free translesion synthesis	3	0.000833	519072	0.000495	1.683407	0.264576	0.813732
GO:0071373	cellular response to luteinizing hormone stimulus	5	0.001388	1001530	0.000955	1.454124	0.262945	0.813732
GO:0071806	protein transmembrane transport	49	0.013604	12935261	0.012329	1.103358	0.263436	0.813732
GO:0072078	nephron tubule morphogenesis	9	0.002499	2024145	0.001929	1.295080	0.264202	0.813732
GO:0072088	nephron epithelium morphogenesis	9	0.002499	2024145	0.001929	1.295080	0.264202	0.813732
GO:0090151	establishment of protein localization to mitochondrial membrane	24	0.006663	6042585	0.005759	1.156869	0.264511	0.813732
GO:0097306	cellular response to alcohol	61	0.016935	16292088	0.015529	1.090558	0.264753	0.813732
GO:1902601	silver ion transmembrane transport	1	0.000278	89722	0.000086	3.246359	0.265122	0.813732
GO:1904645	response to amyloid-beta	27	0.007496	6865917	0.006544	1.145409	0.265459	0.813732
GO:1905515	non-motile cilium assembly	33	0.009162	8501944	0.008104	1.130554	0.262944	0.813732
GO:2000322	regulation of nuclear receptor-mediated glucocorticoid signaling pathway	6	0.001666	1256261	0.001197	1.391127	0.26544	0.813732
GO:2000426	negative regulation of apoptotic cell clearance	3	0.000833	519587	0.000495	1.681739	0.265049	0.813732
GO:2000474	regulation of opioid receptor signaling pathway	2	0.000555	291574	0.000278	1.997914	0.264625	0.813732
GO:2000632	negative regulation of pre-miRNA processing	3	0.000833	518002	0.000494	1.686885	0.263594	0.813732
GO:2001233	regulation of apoptotic signaling pathway	212	0.058856	59074333	0.056307	1.045280	0.262995	0.813732
GO:0046726	positive regulation by virus of viral protein levels in host cell	3	0.000833	520243	0.000496	1.679618	0.265651	0.814074
GO:0140454	protein aggregate center assembly	4	0.001110	759640	0.000724	1.533726	0.265715	0.814074
GO:0003050	regulation of systemic arterial blood pressure by atrial natriuretic peptide	2	0.000555	292755	0.000279	1.989854	0.266117	0.814371
GO:0003250	regulation of cell proliferation involved in heart valve morphogenesis	2	0.000555	292800	0.000279	1.989548	0.266174	0.814371
GO:0007538	primary sex determination	2	0.000555	292600	0.000279	1.990908	0.265921	0.814371
GO:0046888	negative regulation of hormone secretion	38	0.010550	9897423	0.009434	1.118297	0.266142	0.814371
GO:1903224	regulation of endodermal cell differentiation	4	0.001110	760180	0.000725	1.532636	0.266119	0.814371
GO:0007223	Wnt signaling pathway, calcium modulating pathway	4	0.001110	760778	0.000725	1.531432	0.266567	0.815034
GO:0008616	tRNA queuosine(34) biosynthetic process	3	0.000833	521522	0.000497	1.675499	0.266825	0.815034
GO:0070315	G1 to G0 transition involved in cell differentiation	6	0.001666	1258373	0.001199	1.388793	0.266649	0.815034
GO:0106227	peptidyl-lysine glutarylation	1	0.000278	90386	0.000086	3.222511	0.266795	0.815034
GO:0160254	tRNA queuosine(34) biosynthetic process from salvaged queuosine or its precursors	3	0.000833	521522	0.000497	1.675499	0.266825	0.815034
GO:2001279	regulation of unsaturated fatty acid biosynthetic process	12	0.003331	2817611	0.002686	1.240497	0.26657	0.815034
GO:0046685	response to arsenic-containing substance	16	0.004442	3885816	0.003704	1.199315	0.267025	0.815422
GO:0031077	post-embryonic camera-type eye development	4	0.001110	761597	0.000726	1.529785	0.26718	0.815674
GO:0006220	pyrimidine nucleotide metabolic process	27	0.007496	6873863	0.006552	1.144085	0.267351	0.815748
GO:0071881	adenylate cyclase-inhibiting adrenergic receptor signaling pathway	4	0.001110	761784	0.000726	1.529409	0.26732	0.815748
GO:1903828	negative regulation of protein localization	102	0.028318	27848750	0.026544	1.066817	0.267422	0.815748
GO:0001702	gastrulation with mouth forming second	9	0.002499	2032295	0.001937	1.289886	0.267833	0.816214
GO:0060930	sinoatrial node cell fate commitment	1	0.000278	90811	0.000087	3.207429	0.267864	0.816214
GO:0090174	organelle membrane fusion	54	0.014992	14355186	0.013683	1.095672	0.267846	0.816214
GO:1905898	positive regulation of response to endoplasmic reticulum stress	29	0.008051	7424336	0.007076	1.137721	0.26782	0.816214
GO:0006914	autophagy	157	0.043587	43462742	0.041426	1.052151	0.26865	0.816377
GO:0010560	positive regulation of glycoprotein biosynthetic process	12	0.003331	2823311	0.002691	1.237993	0.268716	0.816377
GO:0014005	microglia development	4	0.001110	762734	0.000727	1.527504	0.268032	0.816377
GO:0045628	regulation of T-helper 2 cell differentiation	9	0.002499	2034158	0.001939	1.288705	0.268665	0.816377
GO:0048662	negative regulation of smooth muscle cell proliferation	31	0.008606	7977452	0.007604	1.131861	0.268576	0.816377
GO:0060055	angiogenesis involved in wound healing	11	0.003054	2558894	0.002439	1.252091	0.268707	0.816377
GO:0060534	trachea cartilage development	3	0.000833	522997	0.000498	1.670774	0.268181	0.816377
GO:0061919	process utilizing autophagic mechanism	157	0.043587	43462742	0.041426	1.052151	0.26865	0.816377
GO:1903840	response to arsenite(3-)	2	0.000555	294806	0.000281	1.976010	0.268708	0.816377
GO:1903841	cellular response to arsenite(3-)	2	0.000555	294806	0.000281	1.976010	0.268708	0.816377
GO:2001237	negative regulation of extrinsic apoptotic signaling pathway	54	0.014992	14359653	0.013687	1.095331	0.268582	0.816377
GO:0031087	deadenylation-independent decapping of nuclear-transcribed mRNA	3	0.000833	523731	0.000499	1.668432	0.268855	0.81658
GO:1901659	glycosyl compound biosynthetic process	19	0.005275	4701711	0.004481	1.177045	0.269197	0.817144
GO:1902460	regulation of mesenchymal stem cell proliferation	5	0.001388	1011332	0.000964	1.440031	0.269259	0.817144
GO:1902462	positive regulation of mesenchymal stem cell proliferation	5	0.001388	1011332	0.000964	1.440031	0.269259	0.817144
GO:0022607	cellular component assembly	1044	0.289839	299110446	0.285097	1.016634	0.269736	0.81837
GO:0035696	monocyte extravasation	3	0.000833	525151	0.000501	1.663921	0.270161	0.818458
GO:0070286	axonemal dynein complex assembly	17	0.004720	4165021	0.003970	1.188851	0.270234	0.818458
GO:0071409	cellular response to cycloheximide	1	0.000278	91692	0.000087	3.176611	0.270076	0.818458
GO:0090275	negative regulation of somatostatin secretion	1	0.000278	91771	0.000087	3.173877	0.270274	0.818458
GO:1903238	positive regulation of leukocyte tethering or rolling	7	0.001943	1519115	0.001448	1.342156	0.269869	0.818458
GO:1905794	response to puromycin	1	0.000278	91692	0.000087	3.176611	0.270076	0.818458
GO:1905795	cellular response to puromycin	1	0.000278	91692	0.000087	3.176611	0.270076	0.818458
GO:0001516	prostaglandin biosynthetic process	8	0.002221	1778508	0.001695	1.310176	0.270639	0.818945
GO:0009116	nucleoside metabolic process	30	0.008329	7711915	0.007351	1.133064	0.270726	0.818945
GO:0009886	post-embryonic animal morphogenesis	3	0.000833	525716	0.000501	1.662132	0.270681	0.818945
GO:0035329	hippo signaling	13	0.003609	3094334	0.002949	1.223691	0.270692	0.818945
GO:0001539	cilium or flagellum-dependent cell motility	87	0.024153	23644785	0.022537	1.071715	0.271293	0.819684
GO:0008333	endosome to lysosome transport	35	0.009717	9094596	0.008669	1.120934	0.271564	0.819684
GO:0010085	polarity specification of proximal/distal axis	1	0.000278	92644	0.000088	3.143969	0.272458	0.819684
GO:0014061	regulation of norepinephrine secretion	7	0.001943	1523554	0.001452	1.338245	0.272187	0.819684
GO:0021934	hindbrain tangential cell migration	4	0.001110	768785	0.000733	1.515481	0.272572	0.819684
GO:0030917	midbrain-hindbrain boundary development	5	0.001388	1015049	0.000967	1.434758	0.271662	0.819684
GO:0031339	negative regulation of vesicle fusion	3	0.000833	527615	0.000503	1.656150	0.272429	0.819684
GO:0033505	floor plate morphogenesis	1	0.000278	92644	0.000088	3.143969	0.272458	0.819684
GO:0045005	DNA-templated DNA replication maintenance of fidelity	28	0.007773	7168284	0.006832	1.137728	0.272128	0.819684
GO:0046327	glycerol biosynthetic process from pyruvate	2	0.000555	297837	0.000284	1.955901	0.272536	0.819684
GO:0048327	axial mesodermal cell fate specification	1	0.000278	92644	0.000088	3.143969	0.272458	0.819684
GO:0060285	cilium-dependent cell motility	87	0.024153	23644785	0.022537	1.071715	0.271293	0.819684
GO:0060802	epiblast cell-extraembryonic ectoderm cell signaling	1	0.000278	92644	0.000088	3.143969	0.272458	0.819684
GO:0060913	cardiac cell fate determination	4	0.001110	768758	0.000733	1.515535	0.272552	0.819684
GO:0070525	tRNA threonylcarbamoyladenosine metabolic process	11	0.003054	2566430	0.002446	1.248415	0.271702	0.819684
GO:0071503	response to heparin	5	0.001388	1015864	0.000968	1.433607	0.272189	0.819684
GO:0072081	specification of nephron tubule identity	4	0.001110	768774	0.000733	1.515503	0.272564	0.819684
GO:1900249	positive regulation of cytoplasmic translational elongation	1	0.000278	92680	0.000088	3.142748	0.272548	0.819684
GO:1901698	response to nitrogen compound	418	0.116047	118265673	0.112725	1.029469	0.271474	0.819684
GO:1902081	negative regulation of calcium ion import into sarcoplasmic reticulum	2	0.000555	296792	0.000283	1.962788	0.271216	0.819684
GO:1903783	negative regulation of sodium ion import across plasma membrane	2	0.000555	296745	0.000283	1.963099	0.271157	0.819684
GO:1903894	regulation of IRE1-mediated unfolded protein response	11	0.003054	2566407	0.002446	1.248426	0.271693	0.819684
GO:0030103	vasopressin secretion	5	0.001388	1016734	0.000969	1.432380	0.272753	0.819788
GO:1902004	positive regulation of amyloid-beta formation	16	0.004442	3903609	0.003721	1.193849	0.27272	0.819788
GO:0022406	membrane docking	48	0.013326	12711389	0.012116	1.099876	0.272956	0.82018
GO:0021893	cerebral cortex GABAergic interneuron fate commitment	2	0.000555	298808	0.000285	1.949545	0.273762	0.82108
GO:0042059	negative regulation of epidermal growth factor receptor signaling pathway	22	0.006108	5532674	0.005273	1.158199	0.273697	0.82108
GO:0050709	negative regulation of protein secretion	34	0.009439	8826912	0.008413	1.121930	0.273386	0.82108
GO:0050771	negative regulation of axonogenesis	28	0.007773	7175393	0.006839	1.136601	0.273803	0.82108
GO:0051725	protein de-ADP-ribosylation	4	0.001110	770066	0.000734	1.512961	0.273535	0.82108
GO:0060345	spleen trabecula formation	1	0.000278	93256	0.000089	3.123336	0.273985	0.82108
GO:0060948	cardiac vascular smooth muscle cell development	5	0.001388	1018293	0.000971	1.430187	0.273763	0.82108
GO:0071604	transforming growth factor beta production	7	0.001943	1526811	0.001455	1.335391	0.273891	0.82108
GO:1902871	positive regulation of amacrine cell differentiation	2	0.000555	298808	0.000285	1.949545	0.273762	0.82108
GO:1903988	iron ion export across plasma membrane	1	0.000278	93256	0.000089	3.123336	0.273985	0.82108
GO:0050821	protein stabilization	137	0.038034	37831098	0.036059	1.054793	0.274147	0.821347
GO:0070836	caveola assembly	7	0.001943	1527638	0.001456	1.334668	0.274325	0.821441
GO:1904181	positive regulation of membrane depolarization	7	0.001943	1527535	0.001456	1.334758	0.274271	0.821441
GO:0042997	negative regulation of Golgi to plasma membrane protein transport	6	0.001666	1271995	0.001212	1.373920	0.27448	0.821687
GO:0014897	striated muscle hypertrophy	16	0.004442	3909336	0.003726	1.192100	0.274562	0.821715
GO:0015031	protein transport	503	0.139645	142803247	0.136113	1.025948	0.27503	0.821743
GO:0021985	neurohypophysis development	2	0.000555	299766	0.000286	1.943315	0.274972	0.821743
GO:0022602	ovulation cycle process	22	0.006108	5537620	0.005278	1.157164	0.27503	0.821743
GO:0048013	ephrin receptor signaling pathway	32	0.008884	8282507	0.007894	1.125340	0.275083	0.821743
GO:0051966	regulation of synaptic transmission, glutamatergic	36	0.009994	9387915	0.008948	1.116938	0.275026	0.821743
GO:0090316	positive regulation of intracellular protein transport	53	0.014714	14117112	0.013456	1.093517	0.274706	0.821743
GO:0097491	sympathetic neuron projection guidance	3	0.000833	530221	0.000505	1.648010	0.274829	0.821743
GO:0045761	regulation of adenylate cyclase activity	15	0.004164	3643211	0.003473	1.199230	0.275496	0.822759
GO:0070318	positive regulation of G0 to G1 transition	5	0.001388	1021180	0.000973	1.426144	0.275635	0.822956
GO:0010730	negative regulation of hydrogen peroxide biosynthetic process	3	0.000833	531198	0.000506	1.644979	0.27573	0.823021
GO:0048566	embryonic digestive tract development	14	0.003887	3375906	0.003218	1.207906	0.27582	0.823073
GO:0001894	tissue homeostasis	91	0.025264	24812086	0.023650	1.068252	0.276195	0.823098
GO:0010952	positive regulation of peptidase activity	7	0.001943	1530905	0.001459	1.331819	0.276037	0.823098
GO:0060249	anatomical structure homeostasis	91	0.025264	24812086	0.023650	1.068252	0.276195	0.823098
GO:1903659	regulation of complement-dependent cytotoxicity	5	0.001388	1021850	0.000974	1.425208	0.27607	0.823098
GO:2001259	positive regulation of cation channel activity	13	0.003609	3109426	0.002964	1.217752	0.276156	0.823098
GO:0030450	regulation of complement activation, classical pathway	4	0.001110	774668	0.000738	1.503973	0.276999	0.824673
GO:0032308	positive regulation of prostaglandin secretion	7	0.001943	1532535	0.001461	1.330403	0.276893	0.824673
GO:0051642	centrosome localization	15	0.004164	3647989	0.003477	1.197659	0.277095	0.824673
GO:0061842	microtubule organizing center localization	15	0.004164	3647989	0.003477	1.197659	0.277095	0.824673
GO:1990569	UDP-N-acetylglucosamine transmembrane transport	3	0.000833	532752	0.000508	1.640181	0.277163	0.824673
GO:2000181	negative regulation of blood vessel morphogenesis	65	0.018046	17494178	0.016675	1.082220	0.277101	0.824673
GO:0009193	pyrimidine ribonucleoside diphosphate metabolic process	4	0.001110	775503	0.000739	1.502353	0.277629	0.825186
GO:0046048	UDP metabolic process	4	0.001110	775503	0.000739	1.502353	0.277629	0.825186
GO:0071468	cellular response to acidic pH	13	0.003609	3113327	0.002967	1.216226	0.277574	0.825186
GO:0071476	cellular hypotonic response	7	0.001943	1533813	0.001462	1.329294	0.277564	0.825186
GO:0000056	ribosomal small subunit export from nucleus	5	0.001388	1024409	0.000976	1.421648	0.277732	0.825241
GO:0021861	forebrain radial glial cell differentiation	8	0.002221	1793332	0.001709	1.299346	0.277794	0.825241
GO:0050860	negative regulation of T cell receptor signaling pathway	24	0.006663	6095410	0.005810	1.146843	0.278021	0.825263
GO:1901724	positive regulation of cell proliferation involved in kidney development	7	0.001943	1534598	0.001463	1.328614	0.277977	0.825263
GO:2001235	positive regulation of apoptotic signaling pathway	81	0.022488	22002880	0.020972	1.072262	0.277933	0.825263
GO:0051084	'de novo' post-translational protein folding	4	0.001110	776260	0.000740	1.500888	0.278199	0.825356
GO:0061072	iris morphogenesis	9	0.002499	2055352	0.001959	1.275416	0.278185	0.825356
GO:0006999	nuclear pore organization	11	0.003054	2583637	0.002463	1.240100	0.278579	0.825612
GO:0034239	regulation of macrophage fusion	3	0.000833	534281	0.000509	1.635487	0.278573	0.825612
GO:0034241	positive regulation of macrophage fusion	3	0.000833	534281	0.000509	1.635487	0.278573	0.825612
GO:0035860	glial cell-derived neurotrophic factor receptor signaling pathway	7	0.001943	1535723	0.001464	1.327641	0.278568	0.825612
GO:0051228	mitotic spindle disassembly	3	0.000833	534704	0.000510	1.634193	0.278964	0.825665
GO:0051230	spindle disassembly	3	0.000833	534704	0.000510	1.634193	0.278964	0.825665
GO:1900240	negative regulation of phenotypic switching	2	0.000555	302856	0.000289	1.923487	0.278873	0.825665
GO:1905916	negative regulation of cell differentiation involved in phenotypic switching	2	0.000555	302856	0.000289	1.923487	0.278873	0.825665
GO:1905931	negative regulation of vascular associated smooth muscle cell differentiation involved in phenotypic switching	2	0.000555	302856	0.000289	1.923487	0.278873	0.825665
GO:0030162	regulation of proteolysis	217	0.060244	60700238	0.057856	1.041274	0.279222	0.825777
GO:0097400	interleukin-17-mediated signaling pathway	8	0.002221	1796063	0.001712	1.297370	0.279117	0.825777
GO:1905517	macrophage migration	9	0.002499	2057503	0.001961	1.274083	0.279157	0.825777
GO:0003236	sinus venosus morphogenesis	2	0.000555	305772	0.000291	1.905144	0.282553	0.826291
GO:0003259	cardioblast anterior-lateral migration	2	0.000555	305772	0.000291	1.905144	0.282553	0.826291
GO:0003260	cardioblast migration	2	0.000555	305772	0.000291	1.905144	0.282553	0.826291
GO:0003318	cell migration to the midline involved in heart development	2	0.000555	305772	0.000291	1.905144	0.282553	0.826291
GO:0006275	regulation of DNA replication	81	0.022488	22033720	0.021001	1.070761	0.282122	0.826291
GO:0007049	cell cycle	146	0.040533	40454767	0.038559	1.051184	0.280667	0.826291
GO:0010960	magnesium ion homeostasis	9	0.002499	2064833	0.001968	1.269560	0.282475	0.826291
GO:0014028	notochord formation	2	0.000555	305370	0.000291	1.907652	0.282046	0.826291
GO:0016553	base conversion or substitution editing	7	0.001943	1537695	0.001466	1.325939	0.279606	0.826291
GO:0030225	macrophage differentiation	29	0.008051	7483587	0.007133	1.128714	0.281551	0.826291
GO:0032361	pyridoxal phosphate catabolic process	1	0.000278	96076	0.000092	3.031661	0.280981	0.826291
GO:0032411	positive regulation of transporter activity	18	0.004997	4465607	0.004256	1.174053	0.279508	0.826291
GO:0032487	regulation of Rap protein signal transduction	3	0.000833	535611	0.000511	1.631426	0.279801	0.826291
GO:0033197	response to vitamin E	5	0.001388	1030943	0.000983	1.412638	0.281986	0.826291
GO:0035602	fibroblast growth factor receptor signaling pathway involved in negative regulation of apoptotic process in bone marrow cell	2	0.000555	305532	0.000291	1.906641	0.28225	0.826291
GO:0035603	fibroblast growth factor receptor signaling pathway involved in hemopoiesis	2	0.000555	305532	0.000291	1.906641	0.28225	0.826291
GO:0035604	fibroblast growth factor receptor signaling pathway involved in positive regulation of cell proliferation in bone marrow	2	0.000555	305532	0.000291	1.906641	0.28225	0.826291
GO:0035973	aggrephagy	7	0.001943	1540997	0.001469	1.323097	0.281345	0.826291
GO:0036159	inner dynein arm assembly	10	0.002776	2327619	0.002219	1.251364	0.282155	0.826291
GO:0038108	negative regulation of appetite by leptin-mediated signaling pathway	4	0.001110	778216	0.000742	1.497116	0.279675	0.826291
GO:0040018	positive regulation of multicellular organism growth	20	0.005552	5014650	0.004780	1.161676	0.281155	0.826291
GO:0042220	response to cocaine	29	0.008051	7482971	0.007132	1.128806	0.281407	0.826291
GO:0042664	negative regulation of endodermal cell fate specification	2	0.000555	305772	0.000291	1.905144	0.282553	0.826291
GO:0042820	vitamin B6 catabolic process	1	0.000278	96076	0.000092	3.031661	0.280981	0.826291
GO:0044027	negative regulation of gene expression via chromosomal CpG island methylation	9	0.002499	2060338	0.001964	1.272329	0.280439	0.826291
GO:0045176	apical protein localization	11	0.003054	2593425	0.002472	1.235420	0.282515	0.826291
GO:0048512	circadian behavior	16	0.004442	3927977	0.003744	1.186442	0.280588	0.826291
GO:0051469	vesicle fusion with vacuole	7	0.001943	1540151	0.001468	1.323824	0.280899	0.826291
GO:0060529	squamous basal epithelial stem cell differentiation involved in prostate gland acinus development	2	0.000555	305532	0.000291	1.906641	0.28225	0.826291
GO:0060842	arterial endothelial cell differentiation	5	0.001388	1027711	0.000980	1.417081	0.279881	0.826291
GO:0060921	sinoatrial node cell differentiation	2	0.000555	305772	0.000291	1.905144	0.282553	0.826291
GO:0060975	cardioblast migration to the midline involved in heart field formation	2	0.000555	305772	0.000291	1.905144	0.282553	0.826291
GO:0070368	positive regulation of hepatocyte differentiation	2	0.000555	305772	0.000291	1.905144	0.282553	0.826291
GO:0070593	dendrite self-avoidance	11	0.003054	2593083	0.002472	1.235583	0.282377	0.826291
GO:0097009	energy homeostasis	52	0.014436	13872827	0.013223	1.091777	0.280693	0.826291
GO:0140059	dendrite arborization	5	0.001388	1029286	0.000981	1.414912	0.280906	0.826291
GO:1901163	regulation of trophoblast cell migration	8	0.002221	1800272	0.001716	1.294337	0.281161	0.826291
GO:1901342	regulation of vasculature development	174	0.048306	48446050	0.046176	1.046132	0.281772	0.826291
GO:1902349	response to chloroquine	2	0.000555	304002	0.000290	1.916236	0.280319	0.826291
GO:1903790	guanine nucleotide transmembrane transport	6	0.001666	1284215	0.001224	1.360846	0.28155	0.826291
GO:1903946	negative regulation of ventricular cardiac muscle cell action potential	1	0.000278	96203	0.000092	3.027659	0.281294	0.826291
GO:2000016	negative regulation of determination of dorsal identity	2	0.000555	304348	0.000290	1.914058	0.280756	0.826291
GO:2000806	positive regulation of termination of RNA polymerase II transcription, poly(A)-coupled	2	0.000555	304858	0.000291	1.910856	0.2814	0.826291
GO:0009790	embryo development	157	0.043587	43609803	0.041567	1.048603	0.282852	0.826676
GO:0009792	embryo development ending in birth or egg hatching	157	0.043587	43609803	0.041567	1.048603	0.282852	0.826676
GO:0045428	regulation of nitric oxide biosynthetic process	37	0.010272	9703403	0.009249	1.110640	0.282905	0.826676
GO:2000523	regulation of T cell costimulation	4	0.001110	782688	0.000746	1.488562	0.283053	0.826893
GO:0032231	regulation of actin filament bundle assembly	60	0.016657	16130198	0.015374	1.083446	0.283277	0.827335
GO:0099084	postsynaptic specialization organization	15	0.004164	3666726	0.003495	1.191539	0.283397	0.82747
GO:0007605	sensory perception of sound	88	0.024431	24021628	0.022896	1.067028	0.283581	0.827792
GO:0061326	renal tubule development	15	0.004164	3667664	0.003496	1.191235	0.283714	0.827965
GO:0045591	positive regulation of regulatory T cell differentiation	13	0.003609	3130367	0.002984	1.209605	0.283796	0.827989
GO:0060552	positive regulation of fructose 1,6-bisphosphate metabolic process	1	0.000278	97276	0.000093	2.994262	0.283937	0.828187
GO:0014839	myoblast migration involved in skeletal muscle regeneration	4	0.001110	784301	0.000748	1.485500	0.284273	0.828206
GO:0045806	negative regulation of endocytosis	39	0.010827	10265871	0.009785	1.106533	0.284278	0.828206
GO:0160274	beige fat cell differentiation	3	0.000833	540494	0.000515	1.616687	0.284312	0.828206
GO:2001138	regulation of phospholipid transport	13	0.003609	3131637	0.002985	1.209115	0.284261	0.828206
GO:2001140	positive regulation of phospholipid transport	13	0.003609	3131637	0.002985	1.209115	0.284261	0.828206
GO:0006564	L-serine biosynthetic process	4	0.001110	784912	0.000748	1.484344	0.284735	0.828462
GO:0006681	galactosylceramide metabolic process	4	0.001110	784932	0.000748	1.484306	0.28475	0.828462
GO:0019374	galactolipid metabolic process	4	0.001110	784932	0.000748	1.484306	0.28475	0.828462
GO:0055129	L-proline biosynthetic process	4	0.001110	784832	0.000748	1.484495	0.284674	0.828462
GO:1903416	response to glycoside	4	0.001110	784955	0.000748	1.484263	0.284768	0.828462
GO:0000079	regulation of cyclin-dependent protein serine/threonine kinase activity	20	0.005552	5043123	0.004807	1.155117	0.289356	0.828532
GO:0001895	retina homeostasis	12	0.003331	2875311	0.002741	1.215604	0.288548	0.828532
GO:0001919	regulation of receptor recycling	14	0.003887	3411466	0.003252	1.195315	0.288284	0.828532
GO:0001963	synaptic transmission, dopaminergic	7	0.001943	1551282	0.001479	1.314325	0.28678	0.828532
GO:0002043	blood vessel endothelial cell proliferation involved in sprouting angiogenesis	4	0.001110	785503	0.000749	1.483227	0.285182	0.828532
GO:0002309	T cell proliferation involved in immune response	2	0.000555	309278	0.000295	1.883547	0.286975	0.828532
GO:0002337	B-1a B cell differentiation	1	0.000278	100002	0.000095	2.912640	0.290608	0.828532
GO:0002542	Factor XII activation	2	0.000555	308216	0.000294	1.890037	0.285636	0.828532
GO:0003177	pulmonary valve development	3	0.000833	545229	0.000520	1.602647	0.288692	0.828532
GO:0006469	negative regulation of protein kinase activity	42	0.011660	11121917	0.010601	1.099930	0.288341	0.828532
GO:0006596	polyamine biosynthetic process	11	0.003054	2602172	0.002480	1.231267	0.286045	0.828532
GO:0007041	lysosomal transport	67	0.018601	18117686	0.017269	1.077129	0.286375	0.828532
GO:0007218	neuropeptide signaling pathway	57	0.015825	15331173	0.014613	1.082917	0.290289	0.828532
GO:0007611	learning or memory	135	0.037479	37380088	0.035629	1.051935	0.286447	0.828532
GO:0009451	RNA modification	98	0.027207	26880070	0.025621	1.061919	0.287237	0.828532
GO:0010638	positive regulation of organelle organization	254	0.070516	71428023	0.068082	1.035764	0.289882	0.828532
GO:0010830	regulation of myotube differentiation	25	0.006941	6396435	0.006097	1.138407	0.28489	0.828532
GO:0014855	striated muscle cell proliferation	16	0.004442	3949011	0.003764	1.180123	0.28744	0.828532
GO:0015707	nitrite transport	1	0.000278	99198	0.000095	2.936247	0.288647	0.828532
GO:0015949	nucleobase-containing small molecule interconversion	5	0.001388	1039332	0.000991	1.401236	0.287466	0.828532
GO:0018872	arsonoacetate metabolic process	1	0.000278	100002	0.000095	2.912640	0.290608	0.828532
GO:0019482	beta-alanine metabolic process	4	0.001110	785407	0.000749	1.483409	0.28511	0.828532
GO:0019677	NAD+ catabolic process	5	0.001388	1037617	0.000989	1.403552	0.286344	0.828532
GO:0021553	olfactory nerve development	4	0.001110	789757	0.000753	1.475238	0.288405	0.828532
GO:0030047	actin modification	2	0.000555	307743	0.000293	1.892942	0.285039	0.828532
GO:0030323	respiratory tube development	10	0.002776	2340632	0.002231	1.244407	0.287713	0.828532
GO:0032329	serine transport	5	0.001388	1039196	0.000991	1.401419	0.287377	0.828532
GO:0032414	positive regulation of ion transmembrane transporter activity	16	0.004442	3957829	0.003772	1.177493	0.290328	0.828532
GO:0034151	regulation of toll-like receptor 6 signaling pathway	1	0.000278	99633	0.000095	2.923428	0.289709	0.828532
GO:0038026	reelin-mediated signaling pathway	8	0.002221	1809593	0.001725	1.287670	0.2857	0.828532
GO:0043161	proteasome-mediated ubiquitin-dependent protein catabolic process	227	0.063021	63659239	0.060677	1.038628	0.287268	0.828532
GO:0045324	late endosome to vacuole transport	20	0.005552	5029623	0.004794	1.158217	0.285457	0.828532
GO:0045342	MHC class II biosynthetic process	1	0.000278	99198	0.000095	2.936247	0.288647	0.828532
GO:0045960	positive regulation of complement activation, classical pathway	1	0.000278	99633	0.000095	2.923428	0.289709	0.828532
GO:0046825	regulation of protein export from nucleus	20	0.005552	5039779	0.004804	1.155883	0.288388	0.828532
GO:0048741	skeletal muscle fiber development	15	0.004164	3685925	0.003513	1.185333	0.289902	0.828532
GO:0050650	chondroitin sulfate proteoglycan biosynthetic process	18	0.004997	4491994	0.004282	1.167156	0.28755	0.828532
GO:0050654	chondroitin sulfate proteoglycan metabolic process	25	0.006941	6408546	0.006108	1.136256	0.28798	0.828532
GO:0051040	regulation of calcium-independent cell-cell adhesion	1	0.000278	100002	0.000095	2.912640	0.290608	0.828532
GO:0051222	positive regulation of protein transport	137	0.038034	37964773	0.036186	1.051079	0.288081	0.828532
GO:0051402	neuron apoptotic process	38	0.010550	10004831	0.009536	1.106291	0.287728	0.828532
GO:0051464	positive regulation of cortisol secretion	3	0.000833	547032	0.000521	1.597365	0.290361	0.828532
GO:0060251	regulation of glial cell proliferation	20	0.005552	5036396	0.004800	1.156660	0.287411	0.828532
GO:0060265	positive regulation of respiratory burst involved in inflammatory response	1	0.000278	100002	0.000095	2.912640	0.290608	0.828532
GO:0060340	positive regulation of type I interferon-mediated signaling pathway	10	0.002776	2340229	0.002231	1.244621	0.28754	0.828532
GO:0060352	cell adhesion molecule production	3	0.000833	542107	0.000517	1.611877	0.285803	0.828532
GO:0060391	positive regulation of SMAD protein signal transduction	28	0.007773	7233231	0.006894	1.127512	0.287577	0.828532
GO:0060439	trachea morphogenesis	6	0.001666	1293816	0.001233	1.350748	0.287134	0.828532
GO:0060480	lung goblet cell differentiation	2	0.000555	310554	0.000296	1.875808	0.288584	0.828532
GO:0060887	limb epidermis development	1	0.000278	100002	0.000095	2.912640	0.290608	0.828532
GO:0061767	negative regulation of lung blood pressure	2	0.000555	310007	0.000295	1.879118	0.287894	0.828532
GO:0062232	prostanoid catabolic process	2	0.000555	308468	0.000294	1.888493	0.285954	0.828532
GO:0070201	regulation of establishment of protein localization	267	0.074125	75093621	0.071575	1.035628	0.285121	0.828532
GO:0070392	detection of lipoteichoic acid	1	0.000278	99633	0.000095	2.923428	0.289709	0.828532
GO:0071634	regulation of transforming growth factor beta production	22	0.006108	5587634	0.005326	1.146807	0.288639	0.828532
GO:0071880	adenylate cyclase-activating adrenergic receptor signaling pathway	13	0.003609	3140542	0.002993	1.205686	0.287531	0.828532
GO:0090398	cellular senescence	40	0.011105	10573219	0.010078	1.101916	0.290067	0.828532
GO:0097396	response to interleukin-17	8	0.002221	1809228	0.001724	1.287930	0.285522	0.828532
GO:0097398	cellular response to interleukin-17	8	0.002221	1809228	0.001724	1.287930	0.285522	0.828532
GO:0097536	thymus epithelium morphogenesis	1	0.000278	100002	0.000095	2.912640	0.290608	0.828532
GO:0099050	vesicle scission	1	0.000278	100002	0.000095	2.912640	0.290608	0.828532
GO:0099185	postsynaptic intermediate filament cytoskeleton organization	2	0.000555	311452	0.000297	1.870400	0.289716	0.828532
GO:0110063	positive regulation of angiotensin-activated signaling pathway	2	0.000555	311294	0.000297	1.871349	0.289516	0.828532
GO:0140450	protein targeting to Golgi apparatus	3	0.000833	542107	0.000517	1.611877	0.285803	0.828532
GO:0160127	protein-RNA covalent cross-linking repair	4	0.001110	786057	0.000749	1.482182	0.285602	0.828532
GO:0180055	response to metal ion starvation	8	0.002221	1819285	0.001734	1.280810	0.290439	0.828532
GO:1901291	negative regulation of double-strand break repair via single-strand annealing	1	0.000278	98135	0.000094	2.968053	0.286046	0.828532
GO:1902065	response to L-glutamate	11	0.003054	2607315	0.002485	1.228838	0.288128	0.828532
GO:1902889	protein localization to spindle microtubule	1	0.000278	100002	0.000095	2.912640	0.290608	0.828532
GO:1903080	regulation of C-C chemokine receptor CCR7 signaling pathway	1	0.000278	99633	0.000095	2.923428	0.289709	0.828532
GO:1903082	positive regulation of C-C chemokine receptor CCR7 signaling pathway	1	0.000278	99633	0.000095	2.923428	0.289709	0.828532
GO:1903433	regulation of constitutive secretory pathway	1	0.000278	100002	0.000095	2.912640	0.290608	0.828532
GO:1904204	regulation of skeletal muscle hypertrophy	2	0.000555	311406	0.000297	1.870676	0.289658	0.828532
GO:1905344	prostaglandin catabolic process	2	0.000555	308468	0.000294	1.888493	0.285954	0.828532
GO:1905805	excitatory synapse pruning	1	0.000278	99633	0.000095	2.923428	0.289709	0.828532
GO:1905808	positive regulation of synapse pruning	1	0.000278	99633	0.000095	2.923428	0.289709	0.828532
GO:2000052	positive regulation of non-canonical Wnt signaling pathway	13	0.003609	3142122	0.002995	1.205080	0.288113	0.828532
GO:2000350	positive regulation of CD40 signaling pathway	1	0.000278	99633	0.000095	2.923428	0.289709	0.828532
GO:2000722	regulation of cardiac vascular smooth muscle cell differentiation	3	0.000833	546618	0.000521	1.598574	0.289977	0.828532
GO:1905144	response to acetylcholine	7	0.001943	1558735	0.001486	1.308041	0.290734	0.828679
GO:0031069	hair follicle morphogenesis	23	0.006385	5870161	0.005595	1.141231	0.290893	0.828923
GO:0000290	deadenylation-dependent decapping of nuclear-transcribed mRNA	12	0.003331	2882014	0.002747	1.212776	0.291136	0.829406
GO:0060359	response to ammonium ion	3	0.000833	548098	0.000522	1.594258	0.291348	0.829694
GO:1900748	positive regulation of vascular endothelial growth factor signaling pathway	7	0.001943	1559960	0.001487	1.307014	0.291385	0.829694
GO:0060536	cartilage morphogenesis	10	0.002776	2349743	0.002240	1.239582	0.291622	0.830159
GO:0009111	vitamin catabolic process	7	0.001943	1560592	0.001487	1.306484	0.291721	0.830188
GO:1990737	response to manganese-induced endoplasmic reticulum stress	3	0.000833	548564	0.000523	1.592904	0.291779	0.830188
GO:0015887	pantothenate transmembrane transport	2	0.000555	313624	0.000299	1.857446	0.292452	0.831892
GO:0003345	proepicardium cell migration involved in pericardium morphogenesis	1	0.000278	100801	0.000096	2.889553	0.292552	0.831965
GO:0015728	mevalonate transport	1	0.000278	100995	0.000096	2.884003	0.293023	0.832253
GO:0035989	tendon development	2	0.000555	314000	0.000299	1.855222	0.292926	0.832253
GO:0051780	behavioral response to nutrient	1	0.000278	100995	0.000096	2.884003	0.293023	0.832253
GO:0071680	response to indole-3-methanol	4	0.001110	795485	0.000758	1.464615	0.292752	0.832253
GO:1902257	negative regulation of apoptotic process involved in outflow tract morphogenesis	3	0.000833	549776	0.000524	1.589392	0.292902	0.832253
GO:0002327	immature B cell differentiation	8	0.002221	1825458	0.001740	1.276479	0.293467	0.833305
GO:0003417	growth plate cartilage development	10	0.002776	2354568	0.002244	1.237042	0.293698	0.833354
GO:0014032	neural crest cell development	23	0.006385	5881120	0.005606	1.139104	0.293841	0.833354
GO:0060244	negative regulation of cell proliferation involved in contact inhibition	3	0.000833	550871	0.000525	1.586233	0.293917	0.833354
GO:0060523	prostate epithelial cord elongation	3	0.000833	550964	0.000525	1.585965	0.294003	0.833354
GO:0060737	prostate gland morphogenetic growth	3	0.000833	550964	0.000525	1.585965	0.294003	0.833354
GO:0065002	intracellular protein transmembrane transport	24	0.006663	6156246	0.005868	1.135510	0.293885	0.833354
GO:1904706	negative regulation of vascular associated smooth muscle cell proliferation	17	0.004720	4239398	0.004041	1.167993	0.293587	0.833354
GO:0010765	positive regulation of sodium ion transport	16	0.004442	3969548	0.003784	1.174017	0.294181	0.83343
GO:0021626	central nervous system maturation	2	0.000555	315155	0.000300	1.848423	0.294381	0.83343
GO:0032201	telomere maintenance via semi-conservative replication	4	0.001110	797553	0.000760	1.460818	0.294323	0.83343
GO:0050913	sensory perception of bitter taste	4	0.001110	797411	0.000760	1.461078	0.294215	0.83343
GO:0062176	R-loop processing	7	0.001943	1565626	0.001492	1.302284	0.2944	0.83343
GO:0001706	endoderm formation	17	0.004720	4242292	0.004044	1.167196	0.294508	0.833526
GO:0005979	regulation of glycogen biosynthetic process	19	0.005275	4789296	0.004565	1.155520	0.295046	0.833831
GO:0010919	regulation of inositol phosphate biosynthetic process	5	0.001388	1050590	0.001001	1.386220	0.29485	0.833831
GO:0010962	regulation of glucan biosynthetic process	19	0.005275	4789296	0.004565	1.155520	0.295046	0.833831
GO:0014823	response to activity	47	0.013048	12556226	0.011968	1.090271	0.295357	0.833831
GO:0031990	mRNA export from nucleus in response to heat stress	1	0.000278	101937	0.000097	2.857352	0.295306	0.833831
GO:0034140	negative regulation of toll-like receptor 3 signaling pathway	4	0.001110	798364	0.000761	1.459334	0.29494	0.833831
GO:0048631	regulation of skeletal muscle tissue growth	6	0.001666	1307338	0.001246	1.336777	0.295036	0.833831
GO:0072137	condensed mesenchymal cell proliferation	3	0.000833	552257	0.000526	1.582252	0.295201	0.833831
GO:1901343	negative regulation of vasculature development	65	0.018046	17612967	0.016788	1.074921	0.295342	0.833831
GO:1905755	protein localization to cytoplasmic microtubule	2	0.000555	315819	0.000301	1.844537	0.295217	0.833831
GO:0030970	retrograde protein transport, ER to cytosol	14	0.003887	3432295	0.003271	1.188062	0.295664	0.834071
GO:0051338	regulation of transferase activity	166	0.046086	46308810	0.044139	1.044095	0.295635	0.834071
GO:1903513	endoplasmic reticulum to cytosol transport	14	0.003887	3432295	0.003271	1.188062	0.295664	0.834071
GO:0031647	regulation of protein stability	206	0.057190	57749938	0.055044	1.038990	0.295968	0.834091
GO:0042177	negative regulation of protein catabolic process	74	0.020544	20155710	0.019211	1.069373	0.295934	0.834091
GO:0043113	receptor clustering	28	0.007773	7267867	0.006927	1.122139	0.295944	0.834091
GO:0048571	long-day photoperiodism	1	0.000278	102165	0.000097	2.850975	0.295857	0.834091
GO:0035238	vitamin A biosynthetic process	1	0.000278	102378	0.000098	2.845043	0.296372	0.834603
GO:0036260	RNA capping	11	0.003054	2627496	0.002504	1.219400	0.296339	0.834603
GO:1901810	beta-carotene metabolic process	1	0.000278	102378	0.000098	2.845043	0.296372	0.834603
GO:1902513	regulation of organelle transport along microtubule	6	0.001666	1310479	0.001249	1.333573	0.296878	0.835819
GO:0006543	L-glutamine catabolic process	2	0.000555	317892	0.000303	1.832508	0.297826	0.838277
GO:0007275	multicellular organism development	158	0.043865	44047786	0.041984	1.044789	0.297917	0.838325
GO:0002713	negative regulation of B cell mediated immunity	7	0.001943	1572893	0.001499	1.296267	0.298278	0.838513
GO:0002890	negative regulation of immunoglobulin mediated immune response	7	0.001943	1572893	0.001499	1.296267	0.298278	0.838513
GO:0014842	regulation of skeletal muscle satellite cell proliferation	9	0.002499	2099023	0.002001	1.248880	0.298089	0.838513
GO:0030042	actin filament depolymerization	10	0.002776	2365498	0.002255	1.231326	0.298414	0.838513
GO:0031622	positive regulation of fever generation	6	0.001666	1312906	0.001251	1.331108	0.298303	0.838513
GO:0072131	kidney mesenchyme morphogenesis	3	0.000833	555821	0.000530	1.572106	0.298506	0.838513
GO:0072133	metanephric mesenchyme morphogenesis	3	0.000833	555821	0.000530	1.572106	0.298506	0.838513
GO:0032060	bleb assembly	7	0.001943	1573545	0.001500	1.295730	0.298626	0.838597
GO:0097070	ductus arteriosus closure	4	0.001110	803303	0.000766	1.450361	0.298698	0.838597
GO:1990049	retrograde neuronal dense core vesicle transport	3	0.000833	556094	0.000530	1.571334	0.298759	0.838597
GO:0036261	7-methylguanosine cap hypermethylation	6	0.001666	1314403	0.001253	1.329592	0.299182	0.839366
GO:0043414	macromolecule methylation	74	0.020544	20177646	0.019232	1.068210	0.299133	0.839366
GO:0061343	cell adhesion involved in heart morphogenesis	7	0.001943	1575315	0.001502	1.294274	0.299573	0.839669
GO:0072740	cellular response to anisomycin	4	0.001110	804561	0.000767	1.448093	0.299656	0.839669
GO:1901951	regulation of anterograde dense core granule transport	2	0.000555	319412	0.000304	1.823788	0.299738	0.839669
GO:1901953	positive regulation of anterograde dense core granule transport	2	0.000555	319412	0.000304	1.823788	0.299738	0.839669
GO:1904809	regulation of dense core granule transport	2	0.000555	319412	0.000304	1.823788	0.299738	0.839669
GO:1904811	positive regulation of dense core granule transport	2	0.000555	319412	0.000304	1.823788	0.299738	0.839669
GO:0071168	protein localization to chromatin	24	0.006663	6178796	0.005889	1.131366	0.299842	0.839752
GO:1903377	negative regulation of oxidative stress-induced neuron intrinsic apoptotic signaling pathway	10	0.002776	2369585	0.002259	1.229202	0.300183	0.840498
GO:0036228	protein localization to nuclear inner membrane	3	0.000833	558063	0.000532	1.565790	0.300586	0.841415
GO:0051794	regulation of timing of catagen	3	0.000833	558428	0.000532	1.564767	0.300924	0.842154
GO:0019072	viral genome packaging	2	0.000555	320567	0.000306	1.817217	0.30119	0.84227
GO:0019074	viral RNA genome packaging	2	0.000555	320567	0.000306	1.817217	0.30119	0.84227
GO:0034405	response to fluid shear stress	33	0.009162	8676860	0.008270	1.107763	0.301107	0.84227
GO:0001953	negative regulation of cell-matrix adhesion	26	0.007218	6736918	0.006421	1.124107	0.30141	0.842536
GO:1902956	regulation of mitochondrial electron transport, NADH to ubiquinone	4	0.001110	806895	0.000769	1.443905	0.301435	0.842536
GO:0010389	regulation of G2/M transition of mitotic cell cycle	65	0.018046	17654724	0.016828	1.072378	0.301862	0.842915
GO:0035563	positive regulation of chromatin binding	2	0.000555	321108	0.000306	1.814155	0.30187	0.842915
GO:0060056	mammary gland involution	6	0.001666	1318694	0.001257	1.325265	0.301706	0.842915
GO:0072201	negative regulation of mesenchymal cell proliferation	6	0.001666	1318854	0.001257	1.325104	0.3018	0.842915
GO:0036314	response to sterol	19	0.005275	4812687	0.004587	1.149904	0.302082	0.843296
GO:0045838	positive regulation of membrane potential	8	0.002221	1843743	0.001757	1.263820	0.302482	0.844203
GO:0006891	intra-Golgi vesicle-mediated transport	20	0.005552	5089215	0.004851	1.144655	0.302798	0.84433
GO:0032382	positive regulation of intracellular sterol transport	2	0.000555	321929	0.000307	1.809529	0.302902	0.84433
GO:0032385	positive regulation of intracellular cholesterol transport	2	0.000555	321929	0.000307	1.809529	0.302902	0.84433
GO:0071447	cellular response to hydroperoxide	6	0.001666	1320457	0.001259	1.323496	0.302743	0.84433
GO:0071705	nitrogen compound transport	657	0.182399	187782442	0.178985	1.019075	0.302859	0.84433
GO:2001053	regulation of mesenchymal cell apoptotic process	9	0.002499	2109754	0.002011	1.242528	0.303033	0.844485
GO:0007052	mitotic spindle organization	55	0.015269	14847278	0.014152	1.078975	0.303455	0.844669
GO:0016925	protein sumoylation	26	0.007218	6745026	0.006429	1.122756	0.303474	0.844669
GO:0030036	actin cytoskeleton organization	179	0.049695	50103983	0.047757	1.040582	0.303239	0.844669
GO:0070278	extracellular matrix constituent secretion	2	0.000555	322239	0.000307	1.807788	0.303292	0.844669
GO:0120197	mucociliary clearance	8	0.002221	1845580	0.001759	1.262562	0.303391	0.844669
GO:1901881	positive regulation of protein depolymerization	11	0.003054	2645836	0.002522	1.210947	0.303855	0.845518
GO:0031146	SCF-dependent proteasomal ubiquitin-dependent protein catabolic process	45	0.012493	12043004	0.011479	1.088362	0.304162	0.846165
GO:1902071	regulation of hypoxia-inducible factor-1alpha signaling pathway	3	0.000833	562103	0.000536	1.554536	0.304335	0.846227
GO:1903054	negative regulation of extracellular matrix organization	10	0.002776	2379042	0.002268	1.224316	0.304286	0.846227
GO:1904358	positive regulation of telomere maintenance via telomere lengthening	19	0.005275	4820464	0.004595	1.148049	0.304433	0.84629
GO:1990261	pre-mRNA catabolic process	5	0.001388	1065895	0.001016	1.366316	0.304937	0.847064
GO:2000200	regulation of ribosomal subunit export from nucleus	2	0.000555	323507	0.000308	1.800702	0.304885	0.847064
GO:2000987	positive regulation of behavioral fear response	6	0.001666	1323942	0.001262	1.320012	0.304797	0.847064
GO:0072268	pattern specification involved in metanephros development	3	0.000833	563117	0.000537	1.551737	0.305276	0.847588
GO:2000144	positive regulation of DNA-templated transcription initiation	46	0.012771	12328848	0.011751	1.086753	0.305201	0.847588
GO:0046105	thymidine biosynthetic process	3	0.000833	563475	0.000537	1.550751	0.305609	0.847675
GO:0046120	deoxyribonucleoside biosynthetic process	3	0.000833	563475	0.000537	1.550751	0.305609	0.847675
GO:0046126	pyrimidine deoxyribonucleoside biosynthetic process	3	0.000833	563475	0.000537	1.550751	0.305609	0.847675
GO:0070192	chromosome organization involved in meiotic cell cycle	37	0.010272	9811619	0.009352	1.098390	0.30548	0.847675
GO:0035720	intraciliary anterograde transport	13	0.003609	3189471	0.003040	1.187190	0.305695	0.847704
GO:0050796	regulation of insulin secretion	90	0.024986	24756240	0.023596	1.058896	0.305819	0.847839
GO:0042138	meiotic DNA double-strand break formation	6	0.001666	1326056	0.001264	1.317908	0.306044	0.848254
GO:0002251	organ or tissue specific immune response	23	0.006385	5927719	0.005650	1.130149	0.306486	0.849178
GO:0045643	regulation of eosinophil differentiation	3	0.000833	564790	0.000538	1.547141	0.30683	0.849178
GO:0045645	positive regulation of eosinophil differentiation	3	0.000833	564790	0.000538	1.547141	0.30683	0.849178
GO:0070245	positive regulation of thymocyte apoptotic process	5	0.001388	1068661	0.001019	1.362779	0.306766	0.849178
GO:0098508	endothelial to hematopoietic transition	3	0.000833	564476	0.000538	1.548001	0.306538	0.849178
GO:0099024	plasma membrane invagination	21	0.005830	5377385	0.005125	1.137480	0.306687	0.849178
GO:0021814	cell motility involved in cerebral cortex radial glia guided migration	1	0.000278	106796	0.000102	2.727348	0.306965	0.849344
GO:0009159	deoxyribonucleoside monophosphate catabolic process	10	0.002776	2385646	0.002274	1.220927	0.307159	0.849671
GO:0006563	L-serine metabolic process	8	0.002221	1853998	0.001767	1.256829	0.307564	0.849746
GO:0014896	muscle hypertrophy	16	0.004442	4009338	0.003821	1.162366	0.307376	0.849746
GO:0043277	apoptotic cell clearance	15	0.004164	3736975	0.003562	1.169140	0.307417	0.849746
GO:0045986	negative regulation of smooth muscle contraction	10	0.002776	2386056	0.002274	1.220717	0.307338	0.849746
GO:0061763	multivesicular body-lysosome fusion	7	0.001943	1590152	0.001516	1.282198	0.307529	0.849746
GO:1905505	positive regulation of motile cilium assembly	1	0.000278	107139	0.000102	2.718617	0.307781	0.850137
GO:0048864	stem cell development	26	0.007218	6762587	0.006446	1.119840	0.30796	0.850423
GO:0031111	negative regulation of microtubule polymerization or depolymerization	20	0.005552	5107091	0.004868	1.140649	0.308063	0.850497
GO:0022618	protein-RNA complex assembly	119	0.033037	33020646	0.031474	1.049680	0.308162	0.850563
GO:0060976	coronary vasculature development	20	0.005552	5107929	0.004869	1.140462	0.30831	0.850763
GO:0046642	negative regulation of alpha-beta T cell proliferation	6	0.001666	1330059	0.001268	1.313941	0.308408	0.850824
GO:0006541	glutamine metabolic process	14	0.003887	3468327	0.003306	1.175719	0.308559	0.851034
GO:0007026	negative regulation of microtubule depolymerization	15	0.004164	3741067	0.003566	1.167861	0.308834	0.851179
GO:0007028	cytoplasm organization	4	0.001110	816594	0.000778	1.426755	0.308839	0.851179
GO:0046839	phospholipid dephosphorylation	20	0.005552	5109449	0.004870	1.140122	0.308759	0.851179
GO:1904153	negative regulation of retrograde protein transport, ER to cytosol	6	0.001666	1330987	0.001269	1.313025	0.308956	0.851293
GO:0043922	host-mediated suppression of viral transcription	9	0.002499	2123135	0.002024	1.234697	0.309225	0.851825
GO:0006281	DNA repair	273	0.075791	77134289	0.073520	1.030886	0.309547	0.851838
GO:0044854	plasma membrane raft assembly	7	0.001943	1593927	0.001519	1.279161	0.30956	0.851838
GO:0051305	chromosome movement towards spindle pole	5	0.001388	1072880	0.001023	1.357420	0.309558	0.851838
GO:0060979	vasculogenesis involved in coronary vascular morphogenesis	3	0.000833	567781	0.000541	1.538991	0.309608	0.851838
GO:2000017	positive regulation of determination of dorsal identity	3	0.000833	567532	0.000541	1.539666	0.309377	0.851838
GO:0005975	carbohydrate metabolic process	209	0.058023	58770456	0.056017	1.035816	0.310102	0.852831
GO:0007190	activation of adenylate cyclase activity	7	0.001943	1594967	0.001520	1.278327	0.31012	0.852831
GO:0015884	folic acid transport	4	0.001110	818489	0.000780	1.423452	0.310287	0.853082
GO:0060988	lipid tube assembly	3	0.000833	569307	0.000543	1.534865	0.311026	0.854902
GO:0006491	N-glycan processing	18	0.004997	4569506	0.004355	1.147358	0.311593	0.856169
GO:1900247	regulation of cytoplasmic translational elongation	3	0.000833	569967	0.000543	1.533088	0.311639	0.856169
GO:0007509	mesoderm migration involved in gastrulation	2	0.000555	329041	0.000314	1.770417	0.311829	0.856483
GO:0001783	B cell apoptotic process	5	0.001388	1076596	0.001026	1.352735	0.31202	0.856495
GO:0045050	protein insertion into ER membrane by stop-transfer membrane-anchor sequence	6	0.001666	1336232	0.001274	1.307871	0.312058	0.856495
GO:0090660	cerebrospinal fluid circulation	9	0.002499	2129245	0.002029	1.231154	0.312061	0.856495
GO:0097402	neuroblast migration	1	0.000278	109012	0.000104	2.671906	0.312218	0.856717
GO:0014046	dopamine secretion	2	0.000555	329833	0.000314	1.766166	0.312821	0.857998
GO:0046080	dUTP metabolic process	1	0.000278	109392	0.000104	2.662625	0.313115	0.857998
GO:0046081	dUTP catabolic process	1	0.000278	109392	0.000104	2.662625	0.313115	0.857998
GO:0051969	regulation of transmission of nerve impulse	10	0.002776	2399001	0.002287	1.214130	0.312989	0.857998
GO:1902170	cellular response to reactive nitrogen species	12	0.003331	2937717	0.002800	1.189780	0.312887	0.857998
GO:1905522	negative regulation of macrophage migration	10	0.002776	2399353	0.002287	1.213952	0.313143	0.857998
GO:0042592	homeostatic process	618	0.171571	176701520	0.168423	1.018694	0.313334	0.858313
GO:0006910	phagocytosis, recognition	7	0.001943	1601859	0.001527	1.272827	0.313836	0.858797
GO:0007270	neuron-neuron synaptic transmission	6	0.001666	1339252	0.001277	1.304922	0.313847	0.858797
GO:0015880	coenzyme A transport	2	0.000555	330634	0.000315	1.761887	0.313825	0.858797
GO:0035349	coenzyme A transmembrane transport	2	0.000555	330634	0.000315	1.761887	0.313825	0.858797
GO:0051050	positive regulation of transport	392	0.108828	111449915	0.106228	1.024476	0.313893	0.858797
GO:1905937	negative regulation of germ cell proliferation	3	0.000833	572651	0.000546	1.525902	0.314133	0.859036
GO:2000255	negative regulation of male germ cell proliferation	3	0.000833	572651	0.000546	1.525902	0.314133	0.859036
GO:0001701	in utero embryonic development	142	0.039423	39639208	0.037782	1.043419	0.314513	0.859411
GO:0002874	regulation of chronic inflammatory response to antigenic stimulus	2	0.000555	331321	0.000316	1.758234	0.314686	0.859411
GO:0042797	tRNA transcription by RNA polymerase III	6	0.001666	1340798	0.001278	1.303417	0.314763	0.859411
GO:0045839	negative regulation of mitotic nuclear division	25	0.006941	6511119	0.006206	1.118356	0.314607	0.859411
GO:0051142	positive regulation of NK T cell proliferation	4	0.001110	824392	0.000786	1.413259	0.314804	0.859411
GO:0110088	hippocampal neuron apoptotic process	4	0.001110	824260	0.000786	1.413485	0.314703	0.859411
GO:1902803	regulation of synaptic vesicle transport	4	0.001110	824002	0.000785	1.413928	0.314506	0.859411
GO:0032736	positive regulation of interleukin-13 production	11	0.003054	2672754	0.002548	1.198752	0.314972	0.859662
GO:0045724	positive regulation of cilium assembly	16	0.004442	4032904	0.003844	1.155574	0.31527	0.859719
GO:0051223	regulation of protein transport	223	0.061910	62845507	0.059901	1.033537	0.315278	0.859719
GO:1900135	positive regulation of renin secretion into blood stream	1	0.000278	110271	0.000105	2.641400	0.315185	0.859719
GO:1905751	positive regulation of endosome to plasma membrane protein transport	2	0.000555	331811	0.000316	1.755637	0.315299	0.859719
GO:0006458	'de novo' protein folding	8	0.002221	1871142	0.001783	1.245314	0.3161	0.860683
GO:0006878	intracellular copper ion homeostasis	10	0.002776	2406218	0.002293	1.210488	0.31615	0.860683
GO:0007010	cytoskeleton organization	461	0.127984	131391239	0.125235	1.021951	0.316265	0.860683
GO:0019320	hexose catabolic process	27	0.007496	7070777	0.006740	1.112224	0.315795	0.860683
GO:0034612	response to tumor necrosis factor	71	0.019711	19441715	0.018531	1.063700	0.31595	0.860683
GO:0045008	depyrimidination	7	0.001943	1606173	0.001531	1.269408	0.316166	0.860683
GO:0050680	negative regulation of epithelial cell proliferation	73	0.020267	20010178	0.019073	1.062594	0.31625	0.860683
GO:2000826	regulation of heart morphogenesis	5	0.001388	1082529	0.001032	1.345321	0.315956	0.860683
GO:0014010	Schwann cell proliferation	1	0.000278	110787	0.000106	2.629098	0.316398	0.860837
GO:0009798	axis specification	41	0.011383	10984489	0.010470	1.087175	0.316543	0.861024
GO:0046879	hormone secretion	42	0.011660	11266073	0.010738	1.085856	0.316745	0.861327
GO:1990166	protein localization to site of double-strand break	13	0.003609	3219011	0.003068	1.176296	0.316807	0.861327
GO:0099610	action potential initiation	2	0.000555	333104	0.000317	1.748822	0.316918	0.861419
GO:0003330	regulation of extracellular matrix constituent secretion	5	0.001388	1084956	0.001034	1.342312	0.317568	0.861771
GO:0007093	mitotic cell cycle checkpoint signaling	74	0.020544	20303441	0.019352	1.061592	0.317732	0.861771
GO:0016480	negative regulation of transcription by RNA polymerase III	4	0.001110	828083	0.000789	1.406960	0.317631	0.861771
GO:0022409	positive regulation of cell-cell adhesion	178	0.049417	49968987	0.047628	1.037564	0.317655	0.861771
GO:0032053	ciliary basal body organization	3	0.000833	576611	0.000550	1.515423	0.317813	0.861771
GO:0036339	lymphocyte adhesion to endothelial cell of high endothelial venule	3	0.000833	576555	0.000550	1.515570	0.317761	0.861771
GO:0060713	labyrinthine layer morphogenesis	2	0.000555	333463	0.000318	1.746940	0.317367	0.861771
GO:0060792	sweat gland development	3	0.000833	576555	0.000550	1.515570	0.317761	0.861771
GO:0061973	membrane bone morphogenesis	3	0.000833	576555	0.000550	1.515570	0.317761	0.861771
GO:0061974	perichondral bone morphogenesis	3	0.000833	576555	0.000550	1.515570	0.317761	0.861771
GO:0001543	ovarian follicle rupture	2	0.000555	334173	0.000319	1.743228	0.318255	0.862139
GO:0097325	melanocyte proliferation	4	0.001110	828722	0.000790	1.405875	0.318121	0.862139
GO:1903441	protein localization to ciliary membrane	6	0.001666	1346556	0.001283	1.297844	0.31818	0.862139
GO:2001251	negative regulation of chromosome organization	44	0.012215	11835043	0.011281	1.082875	0.318194	0.862139
GO:0071501	cellular response to sterol depletion	10	0.002776	2411234	0.002298	1.207970	0.318351	0.862191
GO:0021888	hypothalamus gonadotrophin-releasing hormone neuron development	1	0.000278	111708	0.000106	2.607422	0.318556	0.862331
GO:0060377	negative regulation of mast cell differentiation	1	0.000278	111681	0.000106	2.608052	0.318493	0.862331
GO:1903905	positive regulation of establishment of T cell polarity	4	0.001110	829982	0.000791	1.403741	0.319087	0.86356
GO:0003017	lymph circulation	2	0.000555	335040	0.000319	1.738717	0.319339	0.863709
GO:0035611	protein branching point deglutamylation	1	0.000278	112057	0.000107	2.599301	0.319372	0.863709
GO:0055017	cardiac muscle tissue growth	2	0.000555	335040	0.000319	1.738717	0.319339	0.863709
GO:0002072	optic cup morphogenesis involved in camera-type eye development	2	0.000555	335320	0.000320	1.737265	0.319689	0.863749
GO:0031630	regulation of synaptic vesicle fusion to presynaptic active zone membrane	10	0.002776	2414543	0.002301	1.206315	0.319805	0.863749
GO:0032380	regulation of intracellular sterol transport	4	0.001110	831049	0.000792	1.401938	0.319904	0.863749
GO:0032383	regulation of intracellular cholesterol transport	4	0.001110	831049	0.000792	1.401938	0.319904	0.863749
GO:0036324	vascular endothelial growth factor receptor-2 signaling pathway	4	0.001110	831175	0.000792	1.401726	0.320001	0.863749
GO:0036438	maintenance of lens transparency	6	0.001666	1349521	0.001286	1.294992	0.319941	0.863749
GO:0180064	protein O-linked glycosylation via xylose	35	0.009717	9319004	0.008882	1.093941	0.319831	0.863749
GO:1901632	regulation of synaptic vesicle membrane organization	10	0.002776	2414543	0.002301	1.206315	0.319805	0.863749
GO:1901739	regulation of myoblast fusion	37	0.010272	9880964	0.009418	1.090682	0.320263	0.864249
GO:0061004	pattern specification involved in kidney development	5	0.001388	1089226	0.001038	1.337050	0.320407	0.864431
GO:0071529	cementum mineralization	5	0.001388	1089363	0.001038	1.336882	0.320498	0.864469
GO:2000257	regulation of protein activation cascade	2	0.000555	336102	0.000320	1.733223	0.320667	0.864717
GO:0033314	mitotic DNA replication checkpoint signaling	11	0.003054	2687385	0.002561	1.192225	0.321055	0.865251
GO:0071670	smooth muscle cell chemotaxis	2	0.000555	336445	0.000321	1.731456	0.321095	0.865251
GO:2000295	regulation of hydrogen peroxide catabolic process	2	0.000555	336418	0.000321	1.731595	0.321062	0.865251
GO:0009914	hormone transport	46	0.012771	12415386	0.011834	1.079178	0.321663	0.866085
GO:0045627	positive regulation of T-helper 1 cell differentiation	5	0.001388	1091698	0.001041	1.334022	0.322052	0.866085
GO:0048284	organelle fusion	64	0.017768	17499440	0.016680	1.065250	0.322141	0.866085
GO:0048817	negative regulation of hair follicle maturation	1	0.000278	113040	0.000108	2.576697	0.321665	0.866085
GO:0140300	serine import into mitochondrion	2	0.000555	337195	0.000321	1.727605	0.322032	0.866085
GO:1902893	regulation of miRNA transcription	54	0.014992	14669514	0.013982	1.072195	0.321547	0.866085
GO:1905874	regulation of postsynaptic density organization	10	0.002776	2419286	0.002306	1.203950	0.321891	0.866085
GO:2000521	negative regulation of immunological synapse formation	2	0.000555	337309	0.000322	1.727021	0.322175	0.866085
GO:2000808	negative regulation of synaptic vesicle clustering	2	0.000555	337046	0.000321	1.728369	0.321846	0.866085
GO:2001304	lipoxin B4 metabolic process	1	0.000278	113177	0.000108	2.573578	0.321984	0.866085
GO:1904693	midbrain morphogenesis	3	0.000833	581402	0.000554	1.502935	0.322266	0.866124
GO:0030157	pancreatic juice secretion	2	0.000555	337665	0.000322	1.725200	0.322619	0.866333
GO:0042306	regulation of protein import into nucleus	28	0.007773	7376446	0.007031	1.105621	0.322688	0.866333
GO:0070782	phosphatidylserine exposure on apoptotic cell surface	6	0.001666	1354577	0.001291	1.290159	0.322948	0.866333
GO:0099527	postsynapse to nucleus signaling pathway	3	0.000833	582078	0.000555	1.501190	0.322894	0.866333
GO:0099558	maintenance of synapse structure	18	0.004997	4605530	0.004390	1.138383	0.32296	0.866333
GO:0180047	dolichol phosphate mannose biosynthetic process	2	0.000555	337621	0.000322	1.725425	0.322564	0.866333
GO:1905165	regulation of lysosomal protein catabolic process	6	0.001666	1354113	0.001291	1.290601	0.322672	0.866333
GO:2000439	positive regulation of monocyte extravasation	7	0.001943	1618687	0.001543	1.259594	0.322942	0.866333
GO:0016191	synaptic vesicle uncoating	2	0.000555	338054	0.000322	1.723215	0.323105	0.866516
GO:0010875	positive regulation of cholesterol efflux	19	0.005275	4882689	0.004654	1.133418	0.323434	0.866778
GO:0036146	cellular response to mycotoxin	1	0.000278	113786	0.000108	2.559804	0.323401	0.866778
GO:0072721	cellular response to dithiothreitol	1	0.000278	113786	0.000108	2.559804	0.323401	0.866778
GO:0006414	translational elongation	35	0.009717	9336204	0.008899	1.091926	0.323641	0.867092
GO:0031394	positive regulation of prostaglandin biosynthetic process	7	0.001943	1620093	0.001544	1.258501	0.323705	0.867092
GO:0006261	DNA-templated DNA replication	28	0.007773	7382715	0.007037	1.104683	0.324254	0.867422
GO:0016322	neuron remodeling	8	0.002221	1887006	0.001799	1.234844	0.324039	0.867422
GO:0032225	regulation of synaptic transmission, dopaminergic	7	0.001943	1621105	0.001545	1.257716	0.324254	0.867422
GO:0034650	cortisol metabolic process	4	0.001110	836768	0.000798	1.392357	0.324291	0.867422
GO:0034976	response to endoplasmic reticulum stress	131	0.036369	36584159	0.034870	1.042975	0.324161	0.867422
GO:0097272	ammonium homeostasis	5	0.001388	1095003	0.001044	1.329996	0.324252	0.867422
GO:0030029	actin filament-based process	203	0.056358	57210593	0.054530	1.033511	0.324549	0.867906
GO:1902480	protein localization to mitotic spindle	2	0.000555	339311	0.000323	1.716831	0.324674	0.868035
GO:0034587	piRNA processing	9	0.002499	2157089	0.002056	1.215262	0.325058	0.868853
GO:0009635	response to herbicide	4	0.001110	838199	0.000799	1.389980	0.325389	0.869533
GO:0019518	L-threonine catabolic process to glycine	1	0.000278	114721	0.000109	2.538941	0.325569	0.869602
GO:0086002	cardiac muscle cell action potential involved in contraction	21	0.005830	5442432	0.005187	1.123885	0.325532	0.869602
GO:0061687	detoxification of inorganic compound	5	0.001388	1097245	0.001046	1.327278	0.325746	0.869866
GO:0001775	cell activation	322	0.089395	91462391	0.087177	1.025437	0.3268	0.870223
GO:0002100	tRNA wobble adenosine to inosine editing	1	0.000278	115170	0.000110	2.529043	0.326608	0.870223
GO:0006218	uridine catabolic process	2	0.000555	341698	0.000326	1.704838	0.327651	0.870223
GO:0015866	ADP transport	5	0.001388	1098474	0.001047	1.325793	0.326565	0.870223
GO:0035357	peroxisome proliferator activated receptor signaling pathway	8	0.002221	1891641	0.001803	1.231819	0.326366	0.870223
GO:0042886	amide transport	67	0.018601	18382711	0.017521	1.061600	0.327512	0.870223
GO:0045766	positive regulation of angiogenesis	99	0.027485	27471386	0.026184	1.049664	0.3264	0.870223
GO:0046108	uridine metabolic process	2	0.000555	341698	0.000326	1.704838	0.327651	0.870223
GO:0046131	pyrimidine ribonucleoside metabolic process	2	0.000555	341698	0.000326	1.704838	0.327651	0.870223
GO:0046133	pyrimidine ribonucleoside catabolic process	2	0.000555	341698	0.000326	1.704838	0.327651	0.870223
GO:0046434	organophosphate catabolic process	99	0.027485	27478044	0.026191	1.049409	0.327267	0.870223
GO:0046473	phosphatidic acid metabolic process	20	0.005552	5169059	0.004927	1.126974	0.326518	0.870223
GO:0071528	tRNA re-export from nucleus	2	0.000555	341441	0.000325	1.706121	0.327331	0.870223
GO:0071623	negative regulation of granulocyte chemotaxis	2	0.000555	341203	0.000325	1.707311	0.327034	0.870223
GO:0071635	negative regulation of transforming growth factor beta production	9	0.002499	2160185	0.002059	1.213520	0.326509	0.870223
GO:0086001	cardiac muscle cell action potential	22	0.006108	5725913	0.005458	1.119112	0.327375	0.870223
GO:0090024	negative regulation of neutrophil chemotaxis	2	0.000555	341203	0.000325	1.707311	0.327034	0.870223
GO:0099627	neurotransmitter receptor cycle	1	0.000278	115571	0.000110	2.520268	0.327535	0.870223
GO:0099630	postsynaptic neurotransmitter receptor cycle	1	0.000278	115571	0.000110	2.520268	0.327535	0.870223
GO:0150052	regulation of postsynapse assembly	23	0.006385	6002018	0.005721	1.116159	0.326985	0.870223
GO:0160165	CD8-positive, alpha-beta T cell homeostasis	10	0.002776	2432362	0.002318	1.197477	0.327658	0.870223
GO:1902896	terminal web assembly	3	0.000833	587158	0.000560	1.488202	0.327616	0.870223
GO:1904027	negative regulation of collagen fibril organization	2	0.000555	340373	0.000324	1.711475	0.325999	0.870223
GO:0000045	autophagosome assembly	39	0.010827	10478074	0.009987	1.084123	0.327914	0.870697
GO:0032278	positive regulation of gonadotropin secretion	4	0.001110	841660	0.000802	1.384264	0.328046	0.870843
GO:0003334	keratinocyte development	9	0.002499	2163805	0.002062	1.211490	0.328208	0.871067
GO:0048066	developmental pigmentation	10	0.002776	2434449	0.002320	1.196451	0.32858	0.871754
GO:1905000	regulation of membrane repolarization during atrial cardiac muscle cell action potential	1	0.000278	116042	0.000111	2.510038	0.328622	0.871754
GO:0070886	positive regulation of calcineurin-NFAT signaling cascade	10	0.002776	2435080	0.002321	1.196141	0.328859	0.871768
GO:0106058	positive regulation of calcineurin-mediated signaling	10	0.002776	2435080	0.002321	1.196141	0.328859	0.871768
GO:2000324	positive regulation of nuclear receptor-mediated glucocorticoid signaling pathway	1	0.000278	116114	0.000111	2.508482	0.328788	0.871768
GO:0071962	mitotic sister chromatid cohesion, centromeric	4	0.001110	843538	0.000804	1.381182	0.329488	0.87323
GO:0001510	RNA methylation	50	0.013881	13593929	0.012957	1.071323	0.331253	0.873268
GO:0001892	embryonic placenta development	17	0.004720	4355976	0.004152	1.136734	0.331365	0.873268
GO:0003108	negative regulation of the force of heart contraction by chemical signal	1	0.000278	116756	0.000111	2.494689	0.330266	0.873268
GO:0009912	auditory receptor cell fate commitment	3	0.000833	590659	0.000563	1.479381	0.33087	0.873268
GO:0010660	regulation of muscle cell apoptotic process	45	0.012493	12176800	0.011606	1.076403	0.330005	0.873268
GO:0010907	positive regulation of glucose metabolic process	29	0.008051	7684293	0.007324	1.099233	0.329843	0.873268
GO:0015891	siderophore transport	1	0.000278	117104	0.000112	2.487275	0.331065	0.873268
GO:0030317	flagellated sperm motility	82	0.022765	22669694	0.021608	1.053571	0.331604	0.873268
GO:0030513	positive regulation of BMP signaling pathway	21	0.005830	5460210	0.005204	1.120226	0.330737	0.873268
GO:0032373	positive regulation of sterol transport	23	0.006385	6013795	0.005732	1.113973	0.330269	0.873268
GO:0032376	positive regulation of cholesterol transport	23	0.006385	6013795	0.005732	1.113973	0.330269	0.873268
GO:0032801	receptor catabolic process	10	0.002776	2440763	0.002326	1.193356	0.331374	0.873268
GO:0042531	positive regulation of tyrosine phosphorylation of STAT protein	17	0.004720	4355049	0.004151	1.136976	0.33106	0.873268
GO:0043270	positive regulation of monoatomic ion transport	80	0.022210	22097626	0.021062	1.054484	0.331131	0.873268
GO:0043569	negative regulation of insulin-like growth factor receptor signaling pathway	6	0.001666	1365797	0.001302	1.279560	0.329634	0.873268
GO:0044849	estrous cycle	7	0.001943	1634753	0.001558	1.247215	0.331676	0.873268
GO:0046069	cGMP catabolic process	3	0.000833	590170	0.000563	1.480607	0.330416	0.873268
GO:0046724	oxalic acid secretion	1	0.000278	116948	0.000111	2.490593	0.330707	0.873268
GO:0048686	regulation of sprouting of injured axon	5	0.001388	1105791	0.001054	1.317020	0.331445	0.873268
GO:0051603	proteolysis involved in protein catabolic process	341	0.094670	96985402	0.092442	1.024103	0.330243	0.873268
GO:0060060	post-embryonic retina morphogenesis in camera-type eye	1	0.000278	116926	0.000111	2.491062	0.330656	0.873268
GO:0060120	inner ear receptor cell fate commitment	3	0.000833	590659	0.000563	1.479381	0.33087	0.873268
GO:0060700	regulation of ribonuclease activity	3	0.000833	590798	0.000563	1.479033	0.330999	0.873268
GO:0071305	cellular response to vitamin D	7	0.001943	1634402	0.001558	1.247483	0.331484	0.873268
GO:0097722	sperm motility	82	0.022765	22669694	0.021608	1.053571	0.331604	0.873268
GO:1902884	positive regulation of response to oxidative stress	3	0.000833	589492	0.000562	1.482309	0.329786	0.873268
GO:1904354	negative regulation of telomere capping	8	0.002221	1898192	0.001809	1.227568	0.329659	0.873268
GO:1905675	negative regulation of adaptive immune memory response	1	0.000278	116981	0.000112	2.489890	0.330783	0.873268
GO:0031161	phosphatidylinositol catabolic process	2	0.000555	345327	0.000329	1.686922	0.33217	0.873824
GO:0061205	paramesonephric duct development	3	0.000833	592074	0.000564	1.475845	0.332185	0.873824
GO:0070602	regulation of centromeric sister chromatid cohesion	3	0.000833	591956	0.000564	1.476139	0.332076	0.873824
GO:0160063	multi-pass transmembrane protein insertion into ER membrane	5	0.001388	1106918	0.001055	1.315679	0.332198	0.873824
GO:1905512	regulation of short-term synaptic potentiation	1	0.000278	117667	0.000112	2.475374	0.332357	0.873835
GO:1905513	negative regulation of short-term synaptic potentiation	1	0.000278	117667	0.000112	2.475374	0.332357	0.873835
GO:0046050	UMP catabolic process	3	0.000833	592550	0.000565	1.474660	0.332628	0.874138
GO:0090291	negative regulation of osteoclast proliferation	3	0.000833	592525	0.000565	1.474722	0.332604	0.874138
GO:0048617	embryonic foregut morphogenesis	7	0.001943	1636677	0.001560	1.245749	0.332724	0.874186
GO:0048484	enteric nervous system development	10	0.002776	2444230	0.002330	1.191663	0.33291	0.874388
GO:0090068	positive regulation of cell cycle process	144	0.039978	40381970	0.038490	1.038653	0.332956	0.874388
GO:0001408	guanine nucleotide transport	6	0.001666	1372195	0.001308	1.273594	0.333455	0.875111
GO:0007622	rhythmic behavior	16	0.004442	4086700	0.003895	1.140362	0.333486	0.875111
GO:0060213	positive regulation of nuclear-transcribed mRNA poly(A) tail shortening	9	0.002499	2175150	0.002073	1.205171	0.333542	0.875111
GO:0070729	cyclic nucleotide transport	6	0.001666	1372195	0.001308	1.273594	0.333455	0.875111
GO:0038129	ERBB3 signaling pathway	4	0.001110	849048	0.000809	1.372219	0.333722	0.875174
GO:0038133	ERBB2-ERBB3 signaling pathway	4	0.001110	849048	0.000809	1.372219	0.333722	0.875174
GO:0002729	positive regulation of natural killer cell cytokine production	3	0.000833	593956	0.000566	1.471169	0.333934	0.875444
GO:0031124	mRNA 3'-end processing	21	0.005830	5471375	0.005215	1.117940	0.334016	0.875444
GO:0046684	response to pyrethroid	1	0.000278	118444	0.000113	2.459136	0.334136	0.875444
GO:0060416	response to growth hormone	9	0.002499	2176366	0.002074	1.204498	0.334115	0.875444
GO:0002099	tRNA wobble guanine modification	4	0.001110	849747	0.000810	1.371090	0.334259	0.875563
GO:2000525	positive regulation of T cell costimulation	3	0.000833	594404	0.000567	1.470060	0.33435	0.875598
GO:0002727	regulation of natural killer cell cytokine production	5	0.001388	1110449	0.001058	1.311496	0.334556	0.875665
GO:0046475	glycerophospholipid catabolic process	15	0.004164	3814682	0.003636	1.145324	0.334609	0.875665
GO:0051457	maintenance of protein location in nucleus	10	0.002776	2447929	0.002333	1.189862	0.33455	0.875665
GO:0002062	chondrocyte differentiation	33	0.009162	8832831	0.008419	1.088202	0.336635	0.875825
GO:0003358	noradrenergic neuron development	4	0.001110	850977	0.000811	1.369108	0.335204	0.875825
GO:0006431	methionyl-tRNA aminoacylation	1	0.000278	119847	0.000114	2.430348	0.337336	0.875825
GO:0006862	nucleotide transport	28	0.007773	7431440	0.007083	1.097440	0.3365	0.875825
GO:0014045	establishment of endothelial blood-brain barrier	1	0.000278	119875	0.000114	2.429780	0.3374	0.875825
GO:0014822	detection of wounding	1	0.000278	119757	0.000114	2.432174	0.337131	0.875825
GO:0015734	taurine transmembrane transport	6	0.001666	1374498	0.001310	1.271460	0.334831	0.875825
GO:0015826	threonine transport	1	0.000278	120078	0.000114	2.425672	0.337861	0.875825
GO:0018027	peptidyl-lysine dimethylation	3	0.000833	596619	0.000569	1.464602	0.336408	0.875825
GO:0018105	peptidyl-serine phosphorylation	23	0.006385	6034579	0.005752	1.110137	0.336086	0.875825
GO:0018146	keratan sulfate proteoglycan biosynthetic process	8	0.002221	1909614	0.001820	1.220225	0.335413	0.875825
GO:0032366	intracellular sterol transport	13	0.003609	3267538	0.003114	1.158826	0.33527	0.875825
GO:0034589	hydroxyproline transport	1	0.000278	120078	0.000114	2.425672	0.337861	0.875825
GO:0035498	carnosine metabolic process	2	0.000555	349609	0.000333	1.666261	0.33749	0.875825
GO:0035702	monocyte homeostasis	1	0.000278	119854	0.000114	2.430206	0.337352	0.875825
GO:0035801	adrenal cortex development	3	0.000833	598180	0.000570	1.460780	0.337858	0.875825
GO:0039529	RIG-I signaling pathway	5	0.001388	1114762	0.001063	1.306422	0.337438	0.875825
GO:0042918	alkanesulfonate transmembrane transport	6	0.001666	1374498	0.001310	1.271460	0.334831	0.875825
GO:0043009	chordate embryonic development	144	0.039978	40413770	0.038520	1.037836	0.336419	0.875825
GO:0045580	regulation of T cell differentiation	121	0.033592	33823840	0.032239	1.041977	0.335486	0.875825
GO:0045659	negative regulation of neutrophil differentiation	3	0.000833	598050	0.000570	1.461098	0.337738	0.875825
GO:0045752	positive regulation of Toll signaling pathway	3	0.000833	597070	0.000569	1.463496	0.336827	0.875825
GO:0045787	positive regulation of cell cycle	187	0.051916	52759699	0.050288	1.032369	0.33783	0.875825
GO:0048613	embryonic ectodermal digestive tract morphogenesis	1	0.000278	119757	0.000114	2.432174	0.337131	0.875825
GO:0051650	establishment of vesicle localization	53	0.014714	14473514	0.013795	1.066590	0.337026	0.875825
GO:0060435	bronchiole development	2	0.000555	347625	0.000331	1.675771	0.335027	0.875825
GO:0060461	right lung morphogenesis	1	0.000278	119757	0.000114	2.432174	0.337131	0.875825
GO:0060837	blood vessel endothelial cell differentiation	6	0.001666	1377193	0.001313	1.268972	0.336443	0.875825
GO:0061511	centriole elongation	2	0.000555	349352	0.000333	1.667486	0.337171	0.875825
GO:0098734	macromolecule depalmitoylation	9	0.002499	2183271	0.002081	1.200689	0.33737	0.875825
GO:1900037	regulation of cellular response to hypoxia	11	0.003054	2720591	0.002593	1.177674	0.334953	0.875825
GO:1900234	regulation of Kit signaling pathway	1	0.000278	119854	0.000114	2.430206	0.337352	0.875825
GO:1900235	negative regulation of Kit signaling pathway	1	0.000278	119854	0.000114	2.430206	0.337352	0.875825
GO:1903232	melanosome assembly	13	0.003609	3274019	0.003121	1.156532	0.337753	0.875825
GO:1903747	regulation of establishment of protein localization to mitochondrion	29	0.008051	7715832	0.007354	1.094739	0.337646	0.875825
GO:1904888	cranial skeletal system development	12	0.003331	2997390	0.002857	1.166094	0.33661	0.875825
GO:1905063	regulation of vascular associated smooth muscle cell differentiation	11	0.003054	2726405	0.002599	1.175162	0.337399	0.875825
GO:1905303	positive regulation of macropinocytosis	2	0.000555	348587	0.000332	1.671146	0.336222	0.875825
GO:1905449	regulation of Fc-gamma receptor signaling pathway involved in phagocytosis	2	0.000555	348587	0.000332	1.671146	0.336222	0.875825
GO:1905945	regulation of response to calcium ion	3	0.000833	597070	0.000569	1.463496	0.336827	0.875825
GO:1990654	sebum secreting cell proliferation	3	0.000833	598107	0.000570	1.460959	0.337791	0.875825
GO:0003336	corneocyte desquamation	1	0.000278	120474	0.000115	2.417699	0.338761	0.876255
GO:0007283	spermatogenesis	270	0.074958	76638141	0.073048	1.026158	0.338609	0.876255
GO:0009139	pyrimidine nucleoside diphosphate biosynthetic process	3	0.000833	599228	0.000571	1.458226	0.338832	0.876255
GO:0010587	miRNA catabolic process	8	0.002221	1916731	0.001827	1.215694	0.339007	0.876255
GO:0031281	positive regulation of cyclase activity	10	0.002776	2457691	0.002343	1.185136	0.338885	0.876255
GO:0031915	positive regulation of synaptic plasticity	6	0.001666	1382175	0.001317	1.264398	0.339425	0.876255
GO:0032796	uropod organization	1	0.000278	120830	0.000115	2.410576	0.339569	0.876255
GO:0034087	establishment of mitotic sister chromatid cohesion	9	0.002499	2185784	0.002083	1.199308	0.338556	0.876255
GO:0043244	regulation of protein-containing complex disassembly	66	0.018323	18168096	0.017317	1.058108	0.338596	0.876255
GO:0061024	membrane organization	327	0.090783	93076721	0.088716	1.023298	0.339559	0.876255
GO:0061333	renal tubule morphogenesis	11	0.003054	2731089	0.002603	1.173147	0.339372	0.876255
GO:0071026	cytoplasmic RNA surveillance	1	0.000278	120644	0.000115	2.414292	0.339147	0.876255
GO:0071374	cellular response to parathyroid hormone stimulus	7	0.001943	1646568	0.001569	1.238266	0.33812	0.876255
GO:0090249	regulation of cell migration involved in somitogenic axis elongation	3	0.000833	599665	0.000572	1.457163	0.339238	0.876255
GO:1901208	negative regulation of heart looping	2	0.000555	350589	0.000334	1.661603	0.338706	0.876255
GO:1901210	regulation of cardiac chamber formation	2	0.000555	350589	0.000334	1.661603	0.338706	0.876255
GO:1901211	negative regulation of cardiac chamber formation	2	0.000555	350589	0.000334	1.661603	0.338706	0.876255
GO:1903779	regulation of cardiac conduction	14	0.003887	3553459	0.003387	1.147552	0.339585	0.876255
GO:1904321	response to forskolin	11	0.003054	2729693	0.002602	1.173747	0.338784	0.876255
GO:2000827	mitochondrial RNA surveillance	1	0.000278	120644	0.000115	2.414292	0.339147	0.876255
GO:0035872	nucleotide-binding domain, leucine rich repeat containing receptor signaling pathway	13	0.003609	3279382	0.003126	1.154641	0.339811	0.876637
GO:0030336	negative regulation of cell migration	161	0.044697	45319925	0.043197	1.034742	0.33999	0.876698
GO:0036265	RNA (guanine-N7)-methylation	6	0.001666	1383021	0.001318	1.263624	0.339931	0.876698
GO:0001842	neural fold formation	4	0.001110	857637	0.000817	1.358476	0.340325	0.876984
GO:0035754	B cell chemotaxis	5	0.001388	1119167	0.001067	1.301280	0.340384	0.876984
GO:0038093	Fc receptor signaling pathway	37	0.010272	9973886	0.009507	1.080520	0.340413	0.876984
GO:0051491	positive regulation of filopodium assembly	15	0.004164	3830432	0.003651	1.140615	0.340188	0.876984
GO:2000780	negative regulation of double-strand break repair	22	0.006108	5771890	0.005501	1.110197	0.340562	0.877167
GO:0009163	nucleoside biosynthetic process	16	0.004442	4107949	0.003915	1.134463	0.340748	0.877245
GO:0034404	nucleobase-containing small molecule biosynthetic process	16	0.004442	4107949	0.003915	1.134463	0.340748	0.877245
GO:0038094	Fc-gamma receptor signaling pathway	20	0.005552	5216915	0.004972	1.116636	0.340966	0.877606
GO:0060384	innervation	12	0.003331	3009140	0.002868	1.161541	0.341324	0.878327
GO:0009611	response to wounding	114	0.031649	31872693	0.030379	1.041793	0.341556	0.878723
GO:0014722	regulation of skeletal muscle contraction by calcium ion signaling	3	0.000833	602414	0.000574	1.450513	0.341791	0.879124
GO:0045475	locomotor rhythm	10	0.002776	2464693	0.002349	1.181769	0.342	0.879232
GO:0050855	regulation of B cell receptor signaling pathway	16	0.004442	4111796	0.003919	1.133402	0.342067	0.879232
GO:0071294	cellular response to zinc ion	8	0.002221	1922726	0.001833	1.211904	0.342038	0.879232
GO:0050847	progesterone receptor signaling pathway	7	0.001943	1653969	0.001576	1.232725	0.342165	0.879283
GO:0007422	peripheral nervous system development	13	0.003609	3287029	0.003133	1.151955	0.342749	0.879297
GO:0021984	adenohypophysis development	6	0.001666	1387509	0.001323	1.259537	0.34262	0.879297
GO:0033684	regulation of luteinizing hormone secretion	4	0.001110	860485	0.000820	1.353980	0.342516	0.879297
GO:0035335	peptidyl-tyrosine dephosphorylation	17	0.004720	4390785	0.004185	1.127723	0.342873	0.879297
GO:0042491	inner ear auditory receptor cell differentiation	7	0.001943	1655236	0.001578	1.231781	0.342858	0.879297
GO:0062044	negative regulation of cardiac epithelial to mesenchymal transition	2	0.000555	353900	0.000337	1.646057	0.342809	0.879297
GO:0160135	phospholipase C-activating endothelin receptor signaling pathway	1	0.000278	122231	0.000117	2.382946	0.342738	0.879297
GO:1900152	negative regulation of nuclear-transcribed mRNA catabolic process, deadenylation-dependent decay	10	0.002776	2465835	0.002350	1.181222	0.342509	0.879297
GO:1904093	negative regulation of autophagic cell death	2	0.000555	353887	0.000337	1.646118	0.342793	0.879297
GO:0035988	chondrocyte proliferation	13	0.003609	3288284	0.003134	1.151515	0.343232	0.879532
GO:0050857	positive regulation of antigen receptor-mediated signaling pathway	21	0.005830	5502553	0.005245	1.111605	0.343218	0.879532
GO:0120010	intermembrane phospholipid transfer	1	0.000278	122471	0.000117	2.378276	0.34328	0.879532
GO:1903587	regulation of blood vessel endothelial cell proliferation involved in sprouting angiogenesis	11	0.003054	2740533	0.002612	1.169104	0.343356	0.879532
GO:1905806	regulation of synapse pruning	5	0.001388	1123153	0.001071	1.296662	0.343051	0.879532
GO:0002904	positive regulation of B cell apoptotic process	4	0.001110	862272	0.000822	1.351174	0.343891	0.879564
GO:0006303	double-strand break repair via nonhomologous end joining	38	0.010550	10274867	0.009793	1.077216	0.344611	0.879564
GO:0006747	FAD biosynthetic process	1	0.000278	123302	0.000118	2.362248	0.345151	0.879564
GO:0010833	telomere maintenance via telomere lengthening	18	0.004997	4671701	0.004453	1.122259	0.344109	0.879564
GO:0021801	cerebral cortex radial glia-guided migration	4	0.001110	864130	0.000824	1.348269	0.34532	0.879564
GO:0022030	telencephalon glial cell migration	4	0.001110	864130	0.000824	1.348269	0.34532	0.879564
GO:0032879	regulation of localization	856	0.237646	246247120	0.234710	1.012507	0.344957	0.879564
GO:0042554	superoxide anion generation	11	0.003054	2743955	0.002615	1.167646	0.344801	0.879564
GO:0046443	FAD metabolic process	1	0.000278	123302	0.000118	2.362248	0.345151	0.879564
GO:0048050	post-embryonic eye morphogenesis	5	0.001388	1124125	0.001071	1.295540	0.343702	0.879564
GO:0060375	regulation of mast cell differentiation	2	0.000555	355474	0.000339	1.638769	0.344757	0.879564
GO:0060528	secretory columnal luminar epithelial cell differentiation involved in prostate glandular acinus development	3	0.000833	605117	0.000577	1.444034	0.3443	0.879564
GO:0060566	positive regulation of termination of DNA-templated transcription	2	0.000555	354859	0.000338	1.641609	0.343996	0.879564
GO:0060974	cell migration involved in heart formation	2	0.000555	355773	0.000339	1.637392	0.345127	0.879564
GO:0061034	olfactory bulb mitral cell layer development	1	0.000278	122958	0.000117	2.368857	0.344377	0.879564
GO:0070366	regulation of hepatocyte differentiation	2	0.000555	355773	0.000339	1.637392	0.345127	0.879564
GO:0071025	RNA surveillance	26	0.007218	6901957	0.006579	1.097227	0.344251	0.879564
GO:0071586	CAAX-box protein processing	2	0.000555	354543	0.000338	1.643072	0.343605	0.879564
GO:0072388	flavin adenine dinucleotide biosynthetic process	1	0.000278	123302	0.000118	2.362248	0.345151	0.879564
GO:0110095	cellular detoxification of aldehyde	8	0.002221	1929212	0.001839	1.207829	0.345322	0.879564
GO:1900107	regulation of nodal signaling pathway	3	0.000833	605442	0.000577	1.443259	0.344602	0.879564
GO:1903955	positive regulation of protein targeting to mitochondrion	20	0.005552	5231163	0.004986	1.113595	0.345297	0.879564
GO:1904595	positive regulation of termination of RNA polymerase II transcription	2	0.000555	354859	0.000338	1.641609	0.343996	0.879564
GO:1904672	regulation of somatic stem cell population maintenance	6	0.001666	1391900	0.001327	1.255564	0.345253	0.879564
GO:2000668	regulation of dendritic cell apoptotic process	8	0.002221	1925652	0.001835	1.210062	0.343519	0.879564
GO:0042148	DNA strand invasion	4	0.001110	864290	0.000824	1.348019	0.345443	0.879672
GO:0003223	ventricular compact myocardium morphogenesis	6	0.001666	1392490	0.001327	1.255032	0.345607	0.87969
GO:0032909	regulation of transforming growth factor beta2 production	8	0.002221	1929698	0.001839	1.207525	0.345569	0.87969
GO:0002861	regulation of inflammatory response to antigenic stimulus	27	0.007496	7189693	0.006853	1.093828	0.346275	0.880339
GO:0010918	positive regulation of mitochondrial membrane potential	4	0.001110	865234	0.000825	1.346548	0.346169	0.880339
GO:0030048	actin filament-based movement	35	0.009717	9436255	0.008994	1.080349	0.346068	0.880339
GO:0061178	regulation of insulin secretion involved in cellular response to glucose stimulus	33	0.009162	8874032	0.008458	1.083150	0.346214	0.880339
GO:0097380	dorsal spinal cord interneuron anterior axon guidance	2	0.000555	356619	0.000340	1.633507	0.346172	0.880339
GO:0110025	DNA strand resection involved in replication fork processing	5	0.001388	1128052	0.001075	1.291030	0.346331	0.880339
GO:0009101	glycoprotein biosynthetic process	140	0.038867	39360325	0.037516	1.036012	0.346655	0.880767
GO:0019852	L-ascorbic acid metabolic process	6	0.001666	1394239	0.001329	1.253457	0.346656	0.880767
GO:0009651	response to salt stress	9	0.002499	2203599	0.002100	1.189612	0.346982	0.881289
GO:0045590	negative regulation of regulatory T cell differentiation	14	0.003887	3573589	0.003406	1.141088	0.347018	0.881289
GO:0000244	spliceosomal tri-snRNP complex assembly	22	0.006108	5796328	0.005525	1.105517	0.347623	0.881384
GO:0001680	tRNA 3'-terminal CCA addition	2	0.000555	357841	0.000341	1.627929	0.347682	0.881384
GO:0002031	G protein-coupled receptor internalization	5	0.001388	1129439	0.001077	1.289445	0.34726	0.881384
GO:0007601	visual perception	96	0.026652	26775521	0.025521	1.044309	0.347603	0.881384
GO:0044793	host-mediated suppression of viral proces	10	0.002776	2477032	0.002361	1.175883	0.347502	0.881384
GO:0072170	metanephric tubule development	8	0.002221	1932828	0.001842	1.205570	0.347155	0.881384
GO:0140176	positive regulation of pyruvate decarboxylation to acetyl-CoA	1	0.000278	124392	0.000119	2.341548	0.347597	0.881384
GO:1902423	regulation of attachment of mitotic spindle microtubules to kinetochore	7	0.001943	1663700	0.001586	1.225515	0.347492	0.881384
GO:1904401	cellular response to Thyroid stimulating hormone	1	0.000278	124477	0.000119	2.339949	0.347788	0.881454
GO:0071544	diphosphoinositol polyphosphate catabolic process	1	0.000278	124587	0.000119	2.337883	0.348034	0.881879
GO:0001885	endothelial cell development	24	0.006663	6357631	0.006060	1.099541	0.348348	0.881933
GO:0048621	post-embryonic digestive tract morphogenesis	1	0.000278	124764	0.000119	2.334567	0.34843	0.881933
GO:0098903	regulation of membrane repolarization during action potential	7	0.001943	1665443	0.001587	1.224232	0.348447	0.881933
GO:1903576	response to L-arginine	2	0.000555	358435	0.000342	1.625231	0.348415	0.881933
GO:1903577	cellular response to L-arginine	2	0.000555	358435	0.000342	1.625231	0.348415	0.881933
GO:0045003	double-strand break repair via synthesis-dependent strand annealing	4	0.001110	868422	0.000828	1.341605	0.348622	0.882178
GO:0002366	leukocyte activation involved in immune response	87	0.024153	24214339	0.023080	1.046507	0.348764	0.882338
GO:0030299	intestinal cholesterol absorption	5	0.001388	1132194	0.001079	1.286307	0.349105	0.882805
GO:0071963	establishment or maintenance of cell polarity regulating cell shape	3	0.000833	610271	0.000582	1.431839	0.349082	0.882805
GO:0021812	neuronal-glial interaction involved in cerebral cortex radial glia guided migration	1	0.000278	125203	0.000119	2.326381	0.349411	0.883381
GO:1903020	positive regulation of glycoprotein metabolic process	12	0.003331	3030249	0.002888	1.153449	0.349825	0.884227
GO:0040013	negative regulation of locomotion	177	0.049139	50010897	0.047668	1.030871	0.349931	0.884297
GO:0071107	response to parathyroid hormone	10	0.002776	2483053	0.002367	1.173031	0.350192	0.884758
GO:1990928	response to amino acid starvation	33	0.009162	8891579	0.008475	1.081012	0.350316	0.884871
GO:0010965	regulation of mitotic sister chromatid separation	42	0.011660	11435521	0.010900	1.069766	0.351231	0.885569
GO:0019856	pyrimidine nucleobase biosynthetic process	4	0.001110	871667	0.000831	1.336611	0.351119	0.885569
GO:0046033	AMP metabolic process	12	0.003331	3032952	0.002891	1.152421	0.350916	0.885569
GO:0046364	monosaccharide biosynthetic process	27	0.007496	7207244	0.006870	1.091164	0.350836	0.885569
GO:0055026	negative regulation of cardiac muscle tissue development	2	0.000555	360765	0.000344	1.614735	0.351289	0.885569
GO:0061669	spontaneous neurotransmitter secretion	5	0.001388	1134596	0.001081	1.283584	0.350715	0.885569
GO:0072249	metanephric podocyte development	1	0.000278	126085	0.000120	2.310107	0.351379	0.885569
GO:0072313	metanephric glomerular epithelial cell development	1	0.000278	126085	0.000120	2.310107	0.351379	0.885569
GO:0090134	cell migration involved in mesendoderm migration	2	0.000555	360765	0.000344	1.614735	0.351289	0.885569
GO:1903531	negative regulation of secretion by cell	70	0.019434	19383520	0.018475	1.051867	0.351097	0.885569
GO:0002502	peptide antigen assembly with MHC class I protein complex	2	0.000555	360996	0.000344	1.613701	0.351574	0.885769
GO:0140896	cGAS/STING signaling pathway	3	0.000833	613003	0.000584	1.425457	0.351616	0.885769
GO:0032648	regulation of interferon-beta production	33	0.009162	8899144	0.008482	1.080093	0.352087	0.886561
GO:0060297	regulation of sarcomere organization	6	0.001666	1403283	0.001338	1.245379	0.352086	0.886561
GO:0031529	ruffle organization	14	0.003887	3587620	0.003420	1.136625	0.352217	0.886689
GO:0001933	negative regulation of protein phosphorylation	64	0.017768	17684384	0.016856	1.054109	0.352506	0.88702
GO:0150031	regulation of protein localization to lysosome	4	0.001110	873430	0.000833	1.333913	0.352476	0.88702
GO:0021771	lateral geniculate nucleus development	2	0.000555	361927	0.000345	1.609550	0.352721	0.887164
GO:0050882	voluntary musculoskeletal movement	5	0.001388	1137557	0.001084	1.280243	0.3527	0.887164
GO:0051135	positive regulation of NK T cell activation	4	0.001110	874393	0.000833	1.332444	0.353217	0.888213
GO:0060245	detection of cell density	3	0.000833	615018	0.000586	1.420787	0.353483	0.888684
GO:0048194	Golgi vesicle budding	3	0.000833	615498	0.000587	1.419679	0.353928	0.889603
GO:0006970	response to osmotic stress	42	0.011660	11449706	0.010913	1.068441	0.354163	0.889972
GO:0007034	vacuolar transport	88	0.024431	24538774	0.023389	1.044541	0.354287	0.889972
GO:0010639	negative regulation of organelle organization	164	0.045530	46318931	0.044149	1.031290	0.354312	0.889972
GO:2000323	negative regulation of nuclear receptor-mediated glucocorticoid signaling pathway	5	0.001388	1140147	0.001087	1.277335	0.354436	0.890084
GO:0006376	mRNA splice site recognition	18	0.004997	4704152	0.004484	1.114517	0.354592	0.890278
GO:1905135	biotin import across plasma membrane	2	0.000555	363625	0.000347	1.602034	0.354811	0.890629
GO:0006099	tricarboxylic acid cycle	20	0.005552	5264417	0.005018	1.106561	0.355453	0.891047
GO:0072044	collecting duct development	7	0.001943	1677820	0.001599	1.215201	0.355238	0.891047
GO:0090260	negative regulation of retinal ganglion cell axon guidance	1	0.000278	127813	0.000122	2.278875	0.355216	0.891047
GO:1902668	negative regulation of axon guidance	1	0.000278	127813	0.000122	2.278875	0.355216	0.891047
GO:2001035	regulation of tongue muscle cell differentiation	2	0.000555	364133	0.000347	1.599799	0.355436	0.891047
GO:2001037	positive regulation of tongue muscle cell differentiation	2	0.000555	364133	0.000347	1.599799	0.355436	0.891047
GO:0042438	melanin biosynthetic process	5	0.001388	1141807	0.001088	1.275478	0.355549	0.89109
GO:0009438	methylglyoxal metabolic process	5	0.001388	1142096	0.001089	1.275155	0.355743	0.891377
GO:0015743	malate transport	2	0.000555	364736	0.000348	1.597154	0.356177	0.891894
GO:0071423	malate transmembrane transport	2	0.000555	364736	0.000348	1.597154	0.356177	0.891894
GO:0097359	UDP-glucosylation	2	0.000555	364744	0.000348	1.597119	0.356187	0.891894
GO:0007079	mitotic chromosome movement towards spindle pole	3	0.000833	618270	0.000589	1.413314	0.356496	0.892272
GO:1903367	positive regulation of fear response	6	0.001666	1410532	0.001344	1.238979	0.356443	0.892272
GO:0000461	endonucleolytic cleavage to generate mature 3'-end of SSU-rRNA from (SSU-rRNA, 5.8S rRNA, LSU-rRNA)	2	0.000555	365482	0.000348	1.593894	0.357094	0.893128
GO:0003430	growth plate cartilage chondrocyte growth	4	0.001110	879939	0.000839	1.324046	0.357485	0.893128
GO:0007215	glutamate receptor signaling pathway	30	0.008329	8075119	0.007697	1.082101	0.3571	0.893128
GO:0014904	myotube cell development	16	0.004442	4154944	0.003960	1.121632	0.356927	0.893128
GO:0038158	granulocyte colony-stimulating factor signaling pathway	2	0.000555	366114	0.000349	1.591143	0.35787	0.893128
GO:0042074	cell migration involved in gastrulation	7	0.001943	1681692	0.001603	1.212403	0.357365	0.893128
GO:0071415	cellular response to purine-containing compound	7	0.001943	1682183	0.001603	1.212049	0.357635	0.893128
GO:0072050	S-shaped body morphogenesis	5	0.001388	1144898	0.001091	1.272034	0.357622	0.893128
GO:0072376	protein activation cascade	19	0.005275	4992432	0.004759	1.108503	0.357655	0.893128
GO:0072414	response to mitotic cell cycle checkpoint signaling	2	0.000555	366013	0.000349	1.591582	0.357746	0.893128
GO:0072432	response to G1 DNA damage checkpoint signaling	2	0.000555	366013	0.000349	1.591582	0.357746	0.893128
GO:0072657	protein localization to membrane	151	0.041921	42617356	0.040621	1.032015	0.357763	0.893128
GO:2000977	regulation of forebrain neuron differentiation	4	0.001110	880364	0.000839	1.323407	0.357812	0.893128
GO:0071384	cellular response to corticosteroid stimulus	42	0.011660	11468250	0.010931	1.066713	0.358007	0.89327
GO:0002025	norepinephrine-epinephrine-mediated vasodilation involved in regulation of systemic arterial blood pressure	3	0.000833	621087	0.000592	1.406904	0.359105	0.893364
GO:0007405	neuroblast proliferation	13	0.003609	3328784	0.003173	1.137505	0.358876	0.893364
GO:0009125	nucleoside monophosphate catabolic process	12	0.003331	3052246	0.002909	1.145137	0.35872	0.893364
GO:0014850	response to muscle activity	15	0.004164	3882026	0.003700	1.125456	0.358592	0.893364
GO:0042363	fat-soluble vitamin catabolic process	6	0.001666	1414515	0.001348	1.235490	0.358838	0.893364
GO:0060129	thyroid-stimulating hormone-secreting cell differentiation	3	0.000833	620289	0.000591	1.408714	0.358366	0.893364
GO:0061888	regulation of astrocyte activation	3	0.000833	620268	0.000591	1.408761	0.358347	0.893364
GO:0065001	specification of axis polarity	2	0.000555	366863	0.000350	1.587894	0.35879	0.893364
GO:0071908	determination of intestine left/right asymmetry	2	0.000555	367010	0.000350	1.587258	0.35897	0.893364
GO:0071909	determination of stomach left/right asymmetry	2	0.000555	367010	0.000350	1.587258	0.35897	0.893364
GO:1903701	substantia propria of cornea development	2	0.000555	366626	0.000349	1.588921	0.358499	0.893364
GO:1905651	regulation of artery morphogenesis	5	0.001388	1147185	0.001093	1.269498	0.359156	0.893364
GO:1905653	positive regulation of artery morphogenesis	5	0.001388	1147185	0.001093	1.269498	0.359156	0.893364
GO:2001107	negative regulation of Rho guanyl-nucleotide exchange factor activity	2	0.000555	366638	0.000349	1.588869	0.358514	0.893364
GO:0003241	growth involved in heart morphogenesis	3	0.000833	621637	0.000593	1.405659	0.359614	0.893564
GO:0007173	epidermal growth factor receptor signaling pathway	37	0.010272	10061053	0.009590	1.071159	0.359623	0.893564
GO:0019240	citrulline biosynthetic process	2	0.000555	367550	0.000350	1.584926	0.359633	0.893564
GO:0033313	meiotic cell cycle checkpoint signaling	7	0.001943	1685387	0.001606	1.209745	0.359396	0.893564
GO:1903588	negative regulation of blood vessel endothelial cell proliferation involved in sprouting angiogenesis	7	0.001943	1685755	0.001607	1.209481	0.359598	0.893564
GO:0090091	positive regulation of extracellular matrix disassembly	7	0.001943	1686291	0.001607	1.209097	0.359893	0.894011
GO:0006283	transcription-coupled nucleotide-excision repair	8	0.002221	1958273	0.001867	1.189905	0.360084	0.894216
GO:2001013	epithelial cell proliferation involved in renal tubule morphogenesis	3	0.000833	622199	0.000593	1.404389	0.360134	0.894216
GO:0060008	Sertoli cell differentiation	3	0.000833	622597	0.000593	1.403491	0.360502	0.894736
GO:0141193	nuclear receptor-mediated signaling pathway	57	0.015825	15739161	0.015002	1.054845	0.360454	0.894736
GO:0002728	negative regulation of natural killer cell cytokine production	1	0.000278	130343	0.000124	2.234641	0.360793	0.894755
GO:0045061	thymic T cell selection	20	0.005552	5281558	0.005034	1.102969	0.360711	0.894755
GO:0050953	sensory perception of light stimulus	97	0.026929	27159138	0.025887	1.040283	0.360828	0.894755
GO:0061000	negative regulation of dendritic spine development	5	0.001388	1149547	0.001096	1.266890	0.36074	0.894755
GO:0006501	C-terminal protein lipidation	2	0.000555	368726	0.000351	1.579872	0.361075	0.894776
GO:0035621	ER to Golgi ceramide transport	3	0.000833	623176	0.000594	1.402187	0.361038	0.894776
GO:0062026	negative regulation of SCF-dependent proteasomal ubiquitin-dependent catabolic process	3	0.000833	623147	0.000594	1.402253	0.361011	0.894776
GO:0010455	positive regulation of cell fate commitment	6	0.001666	1418574	0.001352	1.231955	0.36128	0.895087
GO:0031333	negative regulation of protein-containing complex assembly	81	0.022488	22590197	0.021532	1.044385	0.361698	0.89557
GO:0032811	negative regulation of epinephrine secretion	3	0.000833	624148	0.000595	1.400004	0.361937	0.89557
GO:0035306	positive regulation of dephosphorylation	3	0.000833	624015	0.000595	1.400302	0.361814	0.89557
GO:0043516	regulation of DNA damage response, signal transduction by p53 class mediator	27	0.007496	7249007	0.006909	1.084878	0.361745	0.89557
GO:0048232	male gamete generation	271	0.075236	77208071	0.073591	1.022356	0.361589	0.89557
GO:0110032	positive regulation of G2/MI transition of meiotic cell cycle	2	0.000555	369442	0.000352	1.576810	0.361953	0.89557
GO:0006264	mitochondrial DNA replication	8	0.002221	1962188	0.001870	1.187531	0.362078	0.895649
GO:1905672	negative regulation of lysosome organization	3	0.000833	624371	0.000595	1.399504	0.362144	0.895649
GO:0006971	hypotonic response	8	0.002221	1962545	0.001871	1.187315	0.36226	0.895686
GO:0086018	SA node cell to atrial cardiac muscle cell signaling	2	0.000555	369805	0.000352	1.575262	0.362397	0.895686
GO:0086027	AV node cell to bundle of His cell signaling	2	0.000555	369805	0.000352	1.575262	0.362397	0.895686
GO:0003416	endochondral bone growth	7	0.001943	1692530	0.001613	1.204640	0.363324	0.895773
GO:0010983	positive regulation of high-density lipoprotein particle clearance	2	0.000555	370529	0.000353	1.572184	0.363284	0.895773
GO:0043537	negative regulation of blood vessel endothelial cell migration	23	0.006385	6130436	0.005843	1.092778	0.363229	0.895773
GO:0046460	neutral lipid biosynthetic process	14	0.003887	3616508	0.003447	1.127546	0.362965	0.895773
GO:0046463	acylglycerol biosynthetic process	14	0.003887	3616508	0.003447	1.127546	0.362965	0.895773
GO:0046822	regulation of nucleocytoplasmic transport	55	0.015269	15183593	0.014472	1.055076	0.362857	0.895773
GO:0060575	intestinal epithelial cell differentiation	5	0.001388	1153195	0.001099	1.262882	0.363188	0.895773
GO:0072303	positive regulation of glomerular metanephric mesangial cell proliferation	1	0.000278	131481	0.000125	2.215300	0.363286	0.895773
GO:0090663	galanin-activated signaling pathway	2	0.000555	370614	0.000353	1.571823	0.363388	0.895773
GO:0098758	response to interleukin-8	1	0.000278	131481	0.000125	2.215300	0.363286	0.895773
GO:0098759	cellular response to interleukin-8	1	0.000278	131481	0.000125	2.215300	0.363286	0.895773
GO:0140291	peptidyl-glutamate ADP-deribosylation	2	0.000555	370525	0.000353	1.572201	0.363279	0.895773
GO:0010510	regulation of pyruvate decarboxylation to acetyl-CoA	5	0.001388	1154263	0.001100	1.261714	0.363904	0.895879
GO:0035270	endocrine system development	1	0.000278	131757	0.000126	2.210659	0.363889	0.895879
GO:0042320	regulation of circadian sleep/wake cycle, REM sleep	5	0.001388	1153726	0.001100	1.262301	0.363544	0.895879
GO:0060147	regulation of post-transcriptional gene silencing	20	0.005552	5291832	0.005044	1.100828	0.36387	0.895879
GO:0061502	early endosome to recycling endosome transport	3	0.000833	626136	0.000597	1.395559	0.363776	0.895879
GO:0099519	dense core granule cytoskeletal transport	4	0.001110	888496	0.000847	1.311294	0.364068	0.895879
GO:1901950	dense core granule transport	4	0.001110	888496	0.000847	1.311294	0.364068	0.895879
GO:1903893	positive regulation of ATF6-mediated unfolded protein response	1	0.000278	131836	0.000126	2.209335	0.364061	0.895879
GO:0003283	atrial septum development	8	0.002221	1966507	0.001874	1.184923	0.364279	0.896203
GO:1901185	negative regulation of ERBB signaling pathway	25	0.006941	6696538	0.006383	1.087390	0.364434	0.896389
GO:0032527	protein exit from endoplasmic reticulum	17	0.004720	4456037	0.004247	1.111209	0.364669	0.896573
GO:0050954	sensory perception of mechanical stimulus	88	0.024431	24611634	0.023459	1.041448	0.364659	0.896573
GO:0023035	CD40 signaling pathway	6	0.001666	1424486	0.001358	1.226842	0.364839	0.896796
GO:0007051	spindle organization	88	0.024431	24613855	0.023461	1.041354	0.364977	0.896939
GO:0000052	citrulline metabolic process	3	0.000833	628191	0.000599	1.390993	0.365675	0.897701
GO:0010226	response to lithium ion	9	0.002499	2243146	0.002138	1.168639	0.365788	0.897701
GO:0031573	mitotic intra-S DNA damage checkpoint signaling	14	0.003887	3623077	0.003453	1.125501	0.365416	0.897701
GO:0035685	helper T cell diapedesis	1	0.000278	132654	0.000126	2.195711	0.365845	0.897701
GO:0097749	membrane tubulation	11	0.003054	2792672	0.002662	1.147277	0.365485	0.897701
GO:1902897	regulation of postsynaptic density protein 95 clustering	3	0.000833	628309	0.000599	1.390732	0.365785	0.897701
GO:2000380	regulation of mesoderm development	2	0.000555	372576	0.000355	1.563546	0.365788	0.897701
GO:0008592	regulation of Toll signaling pathway	6	0.001666	1426301	0.001359	1.225281	0.365932	0.897717
GO:0045017	glycerolipid biosynthetic process	102	0.028318	28630444	0.027289	1.037690	0.366146	0.898046
GO:0051224	negative regulation of protein transport	56	0.015547	15487018	0.014761	1.053212	0.366257	0.898124
GO:0046549	retinal cone cell development	4	0.001110	891563	0.000850	1.306783	0.366427	0.898345
GO:0010888	negative regulation of lipid storage	15	0.004164	3904368	0.003721	1.119015	0.366616	0.898613
GO:0036269	swimming behavior	5	0.001388	1158423	0.001104	1.257183	0.366696	0.898613
GO:0008628	hormone-mediated apoptotic signaling pathway	3	0.000833	629567	0.000600	1.387953	0.366947	0.899032
GO:0045625	regulation of T-helper 1 cell differentiation	7	0.001943	1699421	0.001620	1.199755	0.367117	0.899253
GO:0002790	peptide secretion	36	0.009994	9813963	0.009354	1.068449	0.367648	0.900358
GO:2000631	regulation of pre-miRNA processing	3	0.000833	630444	0.000601	1.386023	0.367757	0.900429
GO:0060445	branching involved in salivary gland morphogenesis	9	0.002499	2247889	0.002143	1.166174	0.368051	0.900588
GO:1903566	positive regulation of protein localization to cilium	5	0.001388	1160459	0.001106	1.254977	0.368062	0.900588
GO:1904035	regulation of epithelial cell apoptotic process	21	0.005830	5585718	0.005324	1.095055	0.368034	0.900588
GO:0018057	peptidyl-lysine oxidation	2	0.000555	374590	0.000357	1.555140	0.368248	0.900846
GO:0010632	regulation of epithelial cell migration	42	0.011660	11518799	0.010979	1.062032	0.368534	0.901154
GO:0060437	lung growth	4	0.001110	894273	0.000852	1.302823	0.368511	0.901154
GO:0007155	cell adhesion	379	0.105219	108498452	0.103415	1.017446	0.368936	0.901499
GO:1904271	L-proline import across plasma membrane	3	0.000833	631785	0.000602	1.383081	0.368995	0.901499
GO:1904555	L-proline transmembrane transport	3	0.000833	631785	0.000602	1.383081	0.368995	0.901499
GO:1905647	proline import across plasma membrane	3	0.000833	631785	0.000602	1.383081	0.368995	0.901499
GO:0043174	nucleoside salvage	12	0.003331	3078256	0.002934	1.135461	0.369282	0.902004
GO:0000018	regulation of DNA recombination	70	0.019434	19504087	0.018590	1.045365	0.370384	0.902822
GO:0006616	SRP-dependent cotranslational protein targeting to membrane, translocation	8	0.002221	1978519	0.001886	1.177729	0.370406	0.902822
GO:0021932	hindbrain radial glia guided cell migration	3	0.000833	632986	0.000603	1.380456	0.370104	0.902822
GO:0045186	zonula adherens assembly	1	0.000278	134499	0.000128	2.165591	0.36985	0.902822
GO:0046496	nicotinamide nucleotide metabolic process	64	0.017768	17790784	0.016957	1.047805	0.37033	0.902822
GO:0051349	positive regulation of lyase activity	10	0.002776	2528131	0.002410	1.152115	0.370419	0.902822
GO:0080164	regulation of nitric oxide metabolic process	38	0.010550	10392270	0.009905	1.065047	0.37026	0.902822
GO:0098968	neurotransmitter receptor transport postsynaptic membrane to endosome	4	0.001110	896427	0.000854	1.299692	0.370167	0.902822
GO:1904994	regulation of leukocyte adhesion to vascular endothelial cell	19	0.005275	5030831	0.004795	1.100042	0.3698	0.902822
GO:2000535	regulation of entry of bacterium into host cell	6	0.001666	1433173	0.001366	1.219406	0.370071	0.902822
GO:2000367	regulation of acrosomal vesicle exocytosis	2	0.000555	376478	0.000359	1.547341	0.37055	0.902946
GO:1901475	pyruvate transmembrane transport	4	0.001110	897203	0.000855	1.298568	0.370763	0.903269
GO:0010727	negative regulation of hydrogen peroxide metabolic process	4	0.001110	897531	0.000855	1.298094	0.371016	0.903688
GO:0021650	vestibulocochlear nerve formation	2	0.000555	377062	0.000359	1.544944	0.371262	0.904092
GO:0010828	positive regulation of D-glucose transmembrane transport	28	0.007773	7568699	0.007214	1.077537	0.371606	0.904567
GO:0106106	cold-induced thermogenesis	2	0.000555	377354	0.000360	1.543749	0.371618	0.904567
GO:1904200	iodide transmembrane transport	2	0.000555	377434	0.000360	1.543421	0.371715	0.904608
GO:0034477	U6 snRNA 3'-end processing	2	0.000555	377579	0.000360	1.542829	0.371892	0.904842
GO:0002604	regulation of dendritic cell antigen processing and presentation	8	0.002221	1981914	0.001889	1.175711	0.372139	0.905249
GO:0022029	telencephalon cell migration	25	0.006941	6724996	0.006410	1.082788	0.372231	0.905276
GO:0003344	pericardium morphogenesis	5	0.001388	1167276	0.001113	1.247648	0.372637	0.905613
GO:0010977	negative regulation of neuron projection development	65	0.018046	18092835	0.017245	1.046411	0.37312	0.905613
GO:0019388	galactose catabolic process	6	0.001666	1437583	0.001370	1.215665	0.372728	0.905613
GO:0021782	glial cell development	39	0.010827	10686206	0.010186	1.063008	0.37252	0.905613
GO:0033696	heterochromatin boundary formation	2	0.000555	378388	0.000361	1.539530	0.372876	0.905613
GO:0048486	parasympathetic nervous system development	2	0.000555	378248	0.000361	1.540100	0.372706	0.905613
GO:0048489	synaptic vesicle transport	19	0.005275	5041869	0.004806	1.097634	0.373304	0.905613
GO:0050849	negative regulation of calcium-mediated signaling	14	0.003887	3643459	0.003473	1.119205	0.373038	0.905613
GO:0070813	hydrogen sulfide metabolic process	2	0.000555	378765	0.000361	1.537998	0.373335	0.905613
GO:1902017	regulation of cilium assembly	40	0.011105	10973411	0.010459	1.061730	0.373254	0.905613
GO:1903568	negative regulation of protein localization to ciliary membrane	1	0.000278	136040	0.000130	2.141060	0.373175	0.905613
GO:1905072	cardiac jelly development	3	0.000833	635925	0.000606	1.374076	0.372816	0.905613
GO:0015828	tyrosine transport	3	0.000833	636664	0.000607	1.372482	0.373497	0.905616
GO:0034139	regulation of toll-like receptor 3 signaling pathway	7	0.001943	1710980	0.001631	1.191650	0.373485	0.905616
GO:0008535	respiratory chain complex IV assembly	18	0.004997	4763940	0.004541	1.100530	0.374063	0.906394
GO:0033384	geranyl diphosphate biosynthetic process	2	0.000555	379520	0.000362	1.534938	0.374253	0.906394
GO:0048680	positive regulation of axon regeneration	5	0.001388	1169876	0.001115	1.244875	0.374382	0.906394
GO:0070572	positive regulation of neuron projection regeneration	5	0.001388	1169876	0.001115	1.244875	0.374382	0.906394
GO:0086016	AV node cell action potential	3	0.000833	637595	0.000608	1.370477	0.374355	0.906394
GO:0140374	antiviral innate immune response	37	0.010272	10125182	0.009651	1.064374	0.373917	0.906394
GO:1904022	positive regulation of G protein-coupled receptor internalization	5	0.001388	1169311	0.001115	1.245476	0.374003	0.906394
GO:0042704	uterine wall breakdown	2	0.000555	379693	0.000362	1.534239	0.374463	0.906397
GO:0006101	citrate metabolic process	3	0.000833	638218	0.000608	1.369140	0.37493	0.90733
GO:0034093	positive regulation of maintenance of sister chromatid cohesion	4	0.001110	903200	0.000861	1.289946	0.375372	0.90801
GO:0034184	positive regulation of maintenance of mitotic sister chromatid cohesion	4	0.001110	903200	0.000861	1.289946	0.375372	0.90801
GO:0032206	positive regulation of telomere maintenance	44	0.012215	12120452	0.011553	1.057376	0.375463	0.908035
GO:0001956	positive regulation of neurotransmitter secretion	10	0.002776	2540077	0.002421	1.146697	0.375802	0.908354
GO:0002433	immune response-regulating cell surface receptor signaling pathway involved in phagocytosis	15	0.004164	3930258	0.003746	1.111644	0.375949	0.908354
GO:0038096	Fc-gamma receptor signaling pathway involved in phagocytosis	15	0.004164	3930258	0.003746	1.111644	0.375949	0.908354
GO:0060158	phospholipase C-activating dopamine receptor signaling pathway	3	0.000833	639641	0.000610	1.366094	0.376241	0.908354
GO:0061318	renal filtration cell differentiation	9	0.002499	2265031	0.002159	1.157348	0.37624	0.908354
GO:0072112	podocyte differentiation	9	0.002499	2265031	0.002159	1.157348	0.37624	0.908354
GO:0072311	glomerular epithelial cell differentiation	9	0.002499	2265031	0.002159	1.157348	0.37624	0.908354
GO:2000098	negative regulation of smooth muscle cell-matrix adhesion	1	0.000278	137289	0.000131	2.121582	0.375858	0.908354
GO:0002052	positive regulation of neuroblast proliferation	14	0.003887	3652295	0.003481	1.116497	0.376349	0.90842
GO:0010885	regulation of cholesterol storage	11	0.003054	2818401	0.002686	1.136804	0.376474	0.908527
GO:0098990	AMPA selective glutamate receptor signaling pathway	3	0.000833	640230	0.000610	1.364837	0.376783	0.909079
GO:1903427	negative regulation of reactive oxygen species biosynthetic process	13	0.003609	3376118	0.003218	1.121557	0.377297	0.910123
GO:0000470	maturation of LSU-rRNA	19	0.005275	5054898	0.004818	1.094805	0.377448	0.910291
GO:0006254	CTP catabolic process	1	0.000278	138986	0.000132	2.095678	0.379484	0.910344
GO:0006682	galactosylceramide biosynthetic process	2	0.000555	383783	0.000366	1.517888	0.379427	0.910344
GO:0006931	substrate-dependent cell migration, cell attachment to substrate	2	0.000555	383305	0.000365	1.519781	0.378848	0.910344
GO:0009210	pyrimidine ribonucleoside triphosphate catabolic process	1	0.000278	138986	0.000132	2.095678	0.379484	0.910344
GO:0010457	centriole-centriole cohesion	9	0.002499	2267974	0.002162	1.155846	0.377648	0.910344
GO:0014873	response to muscle activity involved in regulation of muscle adaptation	3	0.000833	642585	0.000612	1.359835	0.378952	0.910344
GO:0015833	peptide transport	48	0.013326	13275790	0.012654	1.053116	0.378847	0.910344
GO:0019375	galactolipid biosynthetic process	2	0.000555	383783	0.000366	1.517888	0.379427	0.910344
GO:0031032	actomyosin structure organization	55	0.015269	15269002	0.014554	1.049174	0.378413	0.910344
GO:0035712	T-helper 2 cell activation	2	0.000555	383935	0.000366	1.517287	0.379611	0.910344
GO:0035713	response to nitrogen dioxide	2	0.000555	383935	0.000366	1.517287	0.379611	0.910344
GO:0042326	negative regulation of phosphorylation	70	0.019434	19559427	0.018643	1.042407	0.379323	0.910344
GO:0046039	GTP metabolic process	11	0.003054	2825831	0.002693	1.133815	0.379654	0.910344
GO:0046052	UTP catabolic process	1	0.000278	138986	0.000132	2.095678	0.379484	0.910344
GO:0046777	protein autophosphorylation	54	0.014992	14985225	0.014283	1.049605	0.378684	0.910344
GO:0060467	negative regulation of fertilization	4	0.001110	907845	0.000865	1.283346	0.37894	0.910344
GO:0060468	prevention of polyspermy	4	0.001110	907845	0.000865	1.283346	0.37894	0.910344
GO:0060981	cell migration involved in coronary angiogenesis	1	0.000278	138731	0.000132	2.099530	0.378941	0.910344
GO:0062033	positive regulation of mitotic sister chromatid segregation	6	0.001666	1446028	0.001378	1.208565	0.377818	0.910344
GO:0071826	protein-RNA complex organization	120	0.033315	33889814	0.032302	1.031354	0.378267	0.910344
GO:0072262	metanephric glomerular mesangial cell proliferation involved in metanephros development	1	0.000278	138731	0.000132	2.099530	0.378941	0.910344
GO:0097062	dendritic spine maintenance	6	0.001666	1448244	0.001380	1.206716	0.379153	0.910344
GO:0120532	glycosaminoglycan-protein linkage region biosynthetic process	2	0.000555	382957	0.000365	1.521162	0.378426	0.910344
GO:1900281	positive regulation of CD4-positive, alpha-beta T cell costimulation	2	0.000555	383935	0.000366	1.517287	0.379611	0.910344
GO:2000437	regulation of monocyte extravasation	7	0.001943	1720276	0.001640	1.185210	0.37861	0.910344
GO:2000571	regulation of interleukin-4-dependent isotype switching to IgE isotypes	2	0.000555	383935	0.000366	1.517287	0.379611	0.910344
GO:2000572	positive regulation of interleukin-4-dependent isotype switching to IgE isotypes	2	0.000555	383935	0.000366	1.517287	0.379611	0.910344
GO:0071285	cellular response to lithium ion	8	0.002221	1996967	0.001903	1.166849	0.379831	0.910574
GO:0006940	regulation of smooth muscle contraction	28	0.007773	7600891	0.007245	1.072974	0.379947	0.91066
GO:1905037	autophagosome organization	41	0.011383	11289412	0.010760	1.057811	0.380072	0.910766
GO:0006651	diacylglycerol biosynthetic process	3	0.000833	644287	0.000614	1.356243	0.380518	0.911214
GO:0050879	multicellular organismal movement	10	0.002776	2550271	0.002431	1.142113	0.380401	0.911214
GO:1903722	regulation of centriole elongation	5	0.001388	1179118	0.001124	1.235118	0.380584	0.911214
GO:1990547	mitochondrial phosphate ion transmembrane transport	2	0.000555	384639	0.000367	1.514510	0.380464	0.911214
GO:0061622	glycolytic process through glucose-1-phosphate	2	0.000555	385106	0.000367	1.512674	0.381029	0.912087
GO:0010656	negative regulation of muscle cell apoptotic process	24	0.006663	6475666	0.006172	1.079499	0.381319	0.912587
GO:0009221	pyrimidine deoxyribonucleotide biosynthetic process	4	0.001110	911634	0.000869	1.278012	0.381848	0.913424
GO:0033687	osteoblast proliferation	4	0.001110	911623	0.000869	1.278028	0.38184	0.913424
GO:1902950	regulation of dendritic spine maintenance	11	0.003054	2831105	0.002698	1.131702	0.381912	0.913424
GO:0001662	behavioral fear response	18	0.004997	4790367	0.004566	1.094458	0.382724	0.914071
GO:0043048	dolichyl monophosphate biosynthetic process	4	0.001110	913329	0.000871	1.275640	0.383149	0.914071
GO:0048669	collateral sprouting in absence of injury	3	0.000833	647071	0.000617	1.350408	0.383078	0.914071
GO:0050884	neuromuscular process controlling posture	9	0.002499	2278667	0.002172	1.150422	0.382765	0.914071
GO:0060166	olfactory pit development	3	0.000833	646797	0.000616	1.350980	0.382826	0.914071
GO:0071500	cellular response to nitrosative stress	4	0.001110	912864	0.000870	1.276290	0.382792	0.914071
GO:0086013	membrane repolarization during cardiac muscle cell action potential	12	0.003331	3112284	0.002966	1.123046	0.383157	0.914071
GO:0098693	regulation of synaptic vesicle cycle	9	0.002499	2278859	0.002172	1.150325	0.382857	0.914071
GO:0099622	cardiac muscle cell membrane repolarization	12	0.003331	3112284	0.002966	1.123046	0.383157	0.914071
GO:0180058	protein co-translational transfer of dolichol-linked oligosaccharide	2	0.000555	386414	0.000368	1.507553	0.382611	0.914071
GO:1903723	negative regulation of centriole elongation	1	0.000278	140339	0.000134	2.075473	0.38236	0.914071
GO:1904591	positive regulation of protein import	3	0.000833	647071	0.000617	1.350408	0.383078	0.914071
GO:0007162	negative regulation of cell adhesion	160	0.044420	45443882	0.043315	1.025510	0.383511	0.914139
GO:0007191	adenylate cyclase-activating dopamine receptor signaling pathway	5	0.001388	1183438	0.001128	1.230609	0.383482	0.914139
GO:1905640	response to acetaldehyde	3	0.000833	647497	0.000617	1.349519	0.383469	0.914139
GO:1905641	cellular response to acetaldehyde	3	0.000833	647497	0.000617	1.349519	0.383469	0.914139
GO:2001189	negative regulation of T cell activation via T cell receptor contact with antigen bound to MHC molecule on antigen presenting cell	2	0.000555	387310	0.000369	1.504066	0.383694	0.914382
GO:0097194	execution phase of apoptosis	12	0.003331	3114205	0.002968	1.122353	0.383942	0.91478
GO:1901166	neural crest cell migration involved in autonomic nervous system development	5	0.001388	1184514	0.001129	1.229491	0.384204	0.915208
GO:0032781	positive regulation of ATP-dependent activity	11	0.003054	2837139	0.002704	1.129296	0.384498	0.915389
GO:0043162	ubiquitin-dependent protein catabolic process via the multivesicular body sorting pathway	15	0.004164	3954191	0.003769	1.104916	0.384605	0.915389
GO:1903530	regulation of secretion by cell	260	0.072182	74306225	0.070825	1.019163	0.384544	0.915389
GO:1905584	outer hair cell apoptotic process	1	0.000278	141393	0.000135	2.060002	0.384592	0.915389
GO:0033622	integrin activation	8	0.002221	2006781	0.001913	1.161143	0.38485	0.915609
GO:0046061	dATP catabolic process	1	0.000278	141520	0.000135	2.058153	0.38486	0.915609
GO:0031106	septin ring organization	3	0.000833	649165	0.000619	1.346052	0.385001	0.915751
GO:0031445	regulation of heterochromatin formation	7	0.001943	1732279	0.001651	1.176998	0.385231	0.915925
GO:0090273	regulation of somatostatin secretion	1	0.000278	141772	0.000135	2.054495	0.385392	0.915925
GO:0097719	neural tissue regeneration	2	0.000555	388723	0.000371	1.498599	0.3854	0.915925
GO:1903003	positive regulation of protein deubiquitination	3	0.000833	649459	0.000619	1.345442	0.385271	0.915925
GO:0046605	regulation of centrosome cycle	33	0.009162	9040655	0.008617	1.063187	0.385597	0.9162
GO:0090362	positive regulation of platelet-derived growth factor production	2	0.000555	389067	0.000371	1.497274	0.385815	0.916524
GO:2000563	positive regulation of CD4-positive, alpha-beta T cell proliferation	5	0.001388	1187046	0.001131	1.226868	0.385902	0.916537
GO:0051124	synaptic assembly at neuromuscular junction	5	0.001388	1187307	0.001132	1.226599	0.386077	0.916759
GO:0070254	mucus secretion	5	0.001388	1187529	0.001132	1.226369	0.386226	0.916919
GO:0006285	base-excision repair, AP site formation	8	0.002221	2010180	0.001916	1.159179	0.386589	0.917127
GO:0038086	VEGF-activated platelet-derived growth factor receptor signaling pathway	3	0.000833	650841	0.000620	1.342585	0.38654	0.917127
GO:0038091	positive regulation of cell proliferation by VEGF-activated platelet derived growth factor receptor signaling pathway	3	0.000833	650841	0.000620	1.342585	0.38654	0.917127
GO:1904000	positive regulation of eating behavior	3	0.000833	650949	0.000620	1.342363	0.386639	0.917127
GO:0010606	positive regulation of cytoplasmic mRNA processing body assembly	5	0.001388	1188309	0.001133	1.225564	0.386749	0.917194
GO:0001574	ganglioside biosynthetic process	9	0.002499	2287176	0.002180	1.146142	0.386841	0.917206
GO:0002922	positive regulation of humoral immune response	10	0.002776	2565654	0.002445	1.135266	0.387348	0.917206
GO:0009301	snRNA transcription	14	0.003887	3682048	0.003510	1.107476	0.387524	0.917206
GO:0010664	negative regulation of striated muscle cell apoptotic process	17	0.004720	4522798	0.004311	1.094806	0.387203	0.917206
GO:0016031	tRNA import into mitochondrion	2	0.000555	390590	0.000372	1.491435	0.387651	0.917206
GO:0045651	positive regulation of macrophage differentiation	9	0.002499	2287567	0.002180	1.145946	0.387028	0.917206
GO:0050910	detection of mechanical stimulus involved in sensory perception of sound	12	0.003331	3122026	0.002976	1.119542	0.38714	0.917206
GO:0090235	regulation of metaphase plate congression	11	0.003054	2844419	0.002711	1.126405	0.387619	0.917206
GO:1902218	regulation of intrinsic apoptotic signaling pathway in response to osmotic stress	4	0.001110	919120	0.000876	1.267603	0.38759	0.917206
GO:1904377	positive regulation of protein localization to cell periphery	40	0.011105	11037833	0.010521	1.055533	0.38715	0.917206
GO:2000121	regulation of removal of superoxide radicals	5	0.001388	1189619	0.001134	1.224215	0.387627	0.917206
GO:0006650	glycerophospholipid metabolic process	130	0.036091	36844083	0.035118	1.027711	0.387828	0.917433
GO:0001774	microglial cell activation	17	0.004720	4525970	0.004314	1.094039	0.388278	0.917499
GO:0002269	leukocyte activation involved in inflammatory response	17	0.004720	4525970	0.004314	1.094039	0.388278	0.917499
GO:0009404	toxin metabolic process	7	0.001943	1737655	0.001656	1.173357	0.388198	0.917499
GO:0032425	positive regulation of mismatch repair	3	0.000833	652572	0.000622	1.339024	0.388128	0.917499
GO:1902525	regulation of protein monoubiquitination	6	0.001666	1463492	0.001395	1.194143	0.388345	0.917499
GO:1990809	endoplasmic reticulum tubular network membrane organization	5	0.001388	1190520	0.001135	1.223288	0.388231	0.917499
GO:0009147	pyrimidine nucleoside triphosphate metabolic process	11	0.003054	2847417	0.002714	1.125219	0.388905	0.918253
GO:0035924	cellular response to vascular endothelial growth factor stimulus	17	0.004720	4528010	0.004316	1.093546	0.38897	0.918253
GO:0043084	penile erection	2	0.000555	391703	0.000373	1.487197	0.388991	0.918253
GO:0045649	regulation of macrophage differentiation	16	0.004442	4246390	0.004047	1.097478	0.388772	0.918253
GO:0071028	nuclear mRNA surveillance	6	0.001666	1464914	0.001396	1.192984	0.389202	0.91856
GO:0001661	conditioned taste aversion	3	0.000833	653906	0.000623	1.336292	0.389352	0.918719
GO:0030451	regulation of complement activation, alternative pathway	5	0.001388	1192452	0.001137	1.221306	0.389527	0.91894
GO:0000278	mitotic cell cycle	77	0.021377	21632028	0.020619	1.036786	0.39008	0.919089
GO:0006123	mitochondrial electron transport, cytochrome c to oxygen	11	0.003054	2849858	0.002716	1.124255	0.389953	0.919089
GO:0010044	response to aluminum ion	2	0.000555	392409	0.000374	1.484522	0.38984	0.919089
GO:0060743	epithelial cell maturation involved in prostate gland development	2	0.000555	392468	0.000374	1.484299	0.389911	0.919089
GO:1903358	regulation of Golgi organization	7	0.001943	1740374	0.001659	1.171523	0.389699	0.919089
GO:2000319	regulation of T-helper 17 cell differentiation	16	0.004442	4250122	0.004051	1.096514	0.390079	0.919089
GO:0030218	erythrocyte differentiation	41	0.011383	11337381	0.010806	1.053335	0.390315	0.91945
GO:1904791	negative regulation of shelterin complex assembly	1	0.000278	144159	0.000137	2.020476	0.390409	0.919479
GO:0035358	regulation of peroxisome proliferator activated receptor signaling pathway	10	0.002776	2572636	0.002452	1.132185	0.390505	0.919513
GO:0006265	DNA topological change	10	0.002776	2576168	0.002455	1.130632	0.392102	0.920084
GO:0006446	regulation of translational initiation	50	0.013881	13918634	0.013267	1.046331	0.392929	0.920084
GO:0009257	10-formyltetrahydrofolate biosynthetic process	1	0.000278	144943	0.000138	2.009548	0.392048	0.920084
GO:0010743	regulation of macrophage derived foam cell differentiation	21	0.005830	5667507	0.005402	1.079252	0.392741	0.920084
GO:0016236	macroautophagy	83	0.023043	23362783	0.022268	1.034782	0.391539	0.920084
GO:0032468	Golgi calcium ion homeostasis	1	0.000278	144985	0.000138	2.008965	0.392135	0.920084
GO:0032472	Golgi calcium ion transport	1	0.000278	144985	0.000138	2.008965	0.392135	0.920084
GO:0033623	regulation of integrin activation	10	0.002776	2574701	0.002454	1.131276	0.391439	0.920084
GO:0034699	response to luteinizing hormone	5	0.001388	1197043	0.001141	1.216622	0.392604	0.920084
GO:0034763	negative regulation of transmembrane transport	59	0.016380	16490751	0.015718	1.042095	0.392632	0.920084
GO:0035850	epithelial cell differentiation involved in kidney development	14	0.003887	3696448	0.003523	1.103161	0.392944	0.920084
GO:0040020	regulation of meiotic nuclear division	15	0.004164	3974430	0.003788	1.099289	0.391942	0.920084
GO:0044093	positive regulation of molecular function	235	0.065242	67179673	0.064032	1.018886	0.392955	0.920084
GO:0045958	positive regulation of complement activation, alternative pathway	1	0.000278	144678	0.000138	2.013228	0.391494	0.920084
GO:0048515	spermatid differentiation	7	0.001943	1744689	0.001663	1.168626	0.39208	0.920084
GO:0060073	micturition	3	0.000833	656422	0.000626	1.331170	0.391657	0.920084
GO:0060219	camera-type eye photoreceptor cell differentiation	6	0.001666	1470084	0.001401	1.188789	0.392319	0.920084
GO:0060615	mammary gland bud formation	2	0.000555	394694	0.000376	1.475927	0.392585	0.920084
GO:0060667	branch elongation involved in salivary gland morphogenesis	2	0.000555	394694	0.000376	1.475927	0.392585	0.920084
GO:0060915	mesenchymal cell differentiation involved in lung development	2	0.000555	394694	0.000376	1.475927	0.392585	0.920084
GO:0098930	axonal transport	38	0.010550	10487011	0.009996	1.055425	0.391249	0.920084
GO:0110020	regulation of actomyosin structure organization	57	0.015825	15912633	0.015167	1.043346	0.391574	0.920084
GO:0120221	maintenance of ciliary planar beating movement pattern	1	0.000278	145367	0.000139	2.003686	0.392932	0.920084
GO:1902993	positive regulation of amyloid precursor protein catabolic process	20	0.005552	5383300	0.005131	1.082124	0.392198	0.920084
GO:1904470	regulation of endothelin production	4	0.001110	924626	0.000881	1.260055	0.391809	0.920084
GO:1904472	positive regulation of endothelin production	4	0.001110	924626	0.000881	1.260055	0.391809	0.920084
GO:1905064	negative regulation of vascular associated smooth muscle cell differentiation	8	0.002221	2019135	0.001925	1.154038	0.391172	0.920084
GO:0006511	ubiquitin-dependent protein catabolic process	290	0.080511	83081981	0.079189	1.016686	0.393249	0.920389
GO:0060929	atrioventricular node cell fate commitment	1	0.000278	145482	0.000139	2.002102	0.393172	0.920389
GO:0061104	adrenal chromaffin cell differentiation	2	0.000555	395407	0.000377	1.473266	0.393441	0.920647
GO:0007274	neuromuscular synaptic transmission	15	0.004164	3979990	0.003794	1.097753	0.39396	0.921605
GO:0046719	regulation by virus of viral protein levels in host cell	3	0.000833	658997	0.000628	1.325969	0.394014	0.921605
GO:0001188	RNA polymerase I preinitiation complex assembly	5	0.001388	1199553	0.001143	1.214077	0.394286	0.921816
GO:0035879	plasma membrane lactate transport	2	0.000555	396209	0.000378	1.470284	0.394403	0.921816
GO:0042365	water-soluble vitamin catabolic process	1	0.000278	146077	0.000139	1.993947	0.39441	0.921816
GO:0071466	cellular response to xenobiotic stimulus	34	0.009439	9362113	0.008923	1.057793	0.394432	0.921816
GO:0051894	positive regulation of focal adhesion assembly	15	0.004164	3981616	0.003795	1.097305	0.394551	0.921902
GO:0001951	intestinal D-glucose absorption	3	0.000833	661318	0.000630	1.321315	0.396137	0.921968
GO:0002007	detection of hypoxic conditions in blood by chemoreceptor signaling	1	0.000278	146896	0.000140	1.982830	0.396111	0.921968
GO:0002076	osteoblast development	9	0.002499	2307114	0.002199	1.136237	0.396398	0.921968
GO:0002082	regulation of oxidative phosphorylation	10	0.002776	2586976	0.002466	1.125909	0.396992	0.921968
GO:0002513	tolerance induction to self antigen	3	0.000833	661477	0.000630	1.320998	0.396282	0.921968
GO:0002658	regulation of peripheral tolerance induction	2	0.000555	398683	0.000380	1.461160	0.397364	0.921968
GO:0002849	regulation of peripheral T cell tolerance induction	2	0.000555	398683	0.000380	1.461160	0.397364	0.921968
GO:0003029	detection of hypoxic conditions in blood by carotid body chemoreceptor signaling	1	0.000278	146896	0.000140	1.982830	0.396111	0.921968
GO:0003131	mesodermal-endodermal cell signaling	1	0.000278	146786	0.000140	1.984316	0.395883	0.921968
GO:0006030	chitin metabolic process	4	0.001110	931760	0.000888	1.250407	0.397268	0.921968
GO:0006032	chitin catabolic process	4	0.001110	931760	0.000888	1.250407	0.397268	0.921968
GO:0007084	mitotic nuclear membrane reassembly	6	0.001666	1478305	0.001409	1.182178	0.397273	0.921968
GO:0009052	pentose-phosphate shunt, non-oxidative branch	4	0.001110	931029	0.000887	1.251389	0.396709	0.921968
GO:0018410	C-terminal protein amino acid modification	5	0.001388	1200446	0.001144	1.213174	0.394884	0.921968
GO:0021849	neuroblast division in subventricular zone	2	0.000555	397176	0.000379	1.466704	0.395561	0.921968
GO:0030262	apoptotic nuclear changes	4	0.001110	928811	0.000885	1.254377	0.395012	0.921968
GO:0031591	wybutosine biosynthetic process	3	0.000833	662363	0.000631	1.319231	0.397092	0.921968
GO:0032386	regulation of intracellular transport	132	0.036646	37478812	0.035723	1.025850	0.394857	0.921968
GO:0032832	regulation of CD4-positive, CD25-positive, alpha-beta regulatory T cell differentiation involved in immune response	1	0.000278	147277	0.000140	1.977701	0.396901	0.921968
GO:0032834	positive regulation of CD4-positive, CD25-positive, alpha-beta regulatory T cell differentiation involved in immune response	1	0.000278	147277	0.000140	1.977701	0.396901	0.921968
GO:0034213	quinolinate catabolic process	1	0.000278	147348	0.000140	1.976748	0.397048	0.921968
GO:0035095	behavioral response to nicotine	5	0.001388	1203840	0.001147	1.209753	0.397157	0.921968
GO:0046051	UTP metabolic process	5	0.001388	1201091	0.001145	1.212522	0.395316	0.921968
GO:0046365	monosaccharide catabolic process	27	0.007496	7381949	0.007036	1.065340	0.3969	0.921968
GO:0050810	regulation of steroid biosynthetic process	49	0.013604	13647394	0.013008	1.045784	0.39576	0.921968
GO:0051140	regulation of NK T cell proliferation	4	0.001110	931825	0.000888	1.250320	0.397318	0.921968
GO:0060295	regulation of cilium movement involved in cell motility	14	0.003887	3704317	0.003531	1.100818	0.39591	0.921968
GO:0097068	response to thyroxine	2	0.000555	398217	0.000380	1.462870	0.396807	0.921968
GO:0099178	regulation of retrograde trans-synaptic signaling by endocanabinoid	2	0.000555	398395	0.000380	1.462216	0.39702	0.921968
GO:0101024	mitotic nuclear membrane organization	6	0.001666	1478305	0.001409	1.182178	0.397273	0.921968
GO:1902019	regulation of cilium-dependent cell motility	14	0.003887	3704317	0.003531	1.100818	0.39591	0.921968
GO:1902774	late endosome to lysosome transport	11	0.003054	2864247	0.002730	1.118608	0.39613	0.921968
GO:1904350	regulation of protein catabolic process in the vacuole	6	0.001666	1478174	0.001409	1.182282	0.397194	0.921968
GO:2000309	positive regulation of tumor necrosis factor (ligand) superfamily member 11 production	1	0.000278	147277	0.000140	1.977701	0.396901	0.921968
GO:0044065	regulation of respiratory system process	7	0.001943	1754700	0.001672	1.161959	0.397605	0.922323
GO:0048557	embryonic digestive tract morphogenesis	11	0.003054	2867960	0.002734	1.117159	0.397725	0.922323
GO:0090168	Golgi reassembly	5	0.001388	1204745	0.001148	1.208844	0.397763	0.922323
GO:0014732	skeletal muscle atrophy	3	0.000833	663623	0.000633	1.316726	0.398243	0.923244
GO:0032701	negative regulation of interleukin-18 production	2	0.000555	399718	0.000381	1.457377	0.398602	0.923663
GO:0061549	sympathetic ganglion development	6	0.001666	1480624	0.001411	1.180326	0.39867	0.923663
GO:2000707	positive regulation of dense core granule biogenesis	2	0.000555	399644	0.000381	1.457647	0.398513	0.923663
GO:0060020	Bergmann glial cell differentiation	7	0.001943	1756822	0.001675	1.160555	0.398776	0.92372
GO:0009130	pyrimidine nucleoside monophosphate biosynthetic process	9	0.002499	2312896	0.002205	1.133397	0.399171	0.924253
GO:0031914	negative regulation of synaptic plasticity	2	0.000555	400180	0.000381	1.455694	0.399153	0.924253
GO:0051462	regulation of cortisol secretion	3	0.000833	664729	0.000634	1.314535	0.399253	0.924253
GO:0000460	maturation of 5.8S rRNA	12	0.003331	3152616	0.003005	1.108679	0.399664	0.924521
GO:0007193	adenylate cyclase-inhibiting G protein-coupled receptor signaling pathway	45	0.012493	12523796	0.011937	1.046579	0.399698	0.924521
GO:0071287	cellular response to manganese ion	7	0.001943	1758312	0.001676	1.159572	0.399599	0.924521
GO:0072215	regulation of metanephros development	4	0.001110	934810	0.000891	1.246328	0.399599	0.924521
GO:0002090	regulation of receptor internalization	43	0.011938	11965474	0.011405	1.046729	0.402456	0.925144
GO:0005991	trehalose metabolic process	1	0.000278	150006	0.000143	1.941721	0.402526	0.925144
GO:0005993	trehalose catabolic process	1	0.000278	150006	0.000143	1.941721	0.402526	0.925144
GO:0006273	lagging strand elongation	1	0.000278	150003	0.000143	1.941760	0.402519	0.925144
GO:0006547	L-histidine metabolic process	6	0.001666	1484749	0.001415	1.177047	0.401155	0.925144
GO:0006548	L-histidine catabolic process	6	0.001666	1484749	0.001415	1.177047	0.401155	0.925144
GO:0006683	galactosylceramide catabolic process	2	0.000555	401149	0.000382	1.452178	0.40031	0.925144
GO:0015943	formate biosynthetic process	3	0.000833	668361	0.000637	1.307392	0.402566	0.925144
GO:0016539	intein-mediated protein splicing	2	0.000555	402948	0.000384	1.445695	0.402455	0.925144
GO:0016598	protein arginylation	2	0.000555	401612	0.000383	1.450504	0.400862	0.925144
GO:0019376	galactolipid catabolic process	2	0.000555	401149	0.000382	1.452178	0.40031	0.925144
GO:0030043	actin filament fragmentation	3	0.000833	666548	0.000635	1.310948	0.400913	0.925144
GO:0030908	protein splicing	2	0.000555	402948	0.000384	1.445695	0.402455	0.925144
GO:0031952	regulation of protein autophosphorylation	7	0.001943	1761695	0.001679	1.157345	0.401465	0.925144
GO:0032470	positive regulation of endoplasmic reticulum calcium ion concentration	2	0.000555	402842	0.000384	1.446075	0.402328	0.925144
GO:0032499	detection of peptidoglycan	1	0.000278	149634	0.000143	1.946549	0.401762	0.925144
GO:0042321	negative regulation of circadian sleep/wake cycle, sleep	3	0.000833	667394	0.000636	1.309286	0.401684	0.925144
GO:0042339	keratan sulfate proteoglycan metabolic process	9	0.002499	2318726	0.002210	1.130547	0.401968	0.925144
GO:0042660	positive regulation of cell fate specification	1	0.000278	149769	0.000143	1.944794	0.402039	0.925144
GO:0050432	catecholamine secretion	2	0.000555	401403	0.000383	1.451259	0.400613	0.925144
GO:0052805	imidazole-containing compound catabolic process	6	0.001666	1484749	0.001415	1.177047	0.401155	0.925144
GO:0071641	negative regulation of macrophage inflammatory protein 1 alpha production	2	0.000555	401677	0.000383	1.450269	0.40094	0.925144
GO:0098705	copper ion import across plasma membrane	1	0.000278	149591	0.000143	1.947108	0.401674	0.925144
GO:0106104	regulation of glutamate receptor clustering	4	0.001110	938223	0.000894	1.241794	0.402207	0.925144
GO:0140029	exocytic process	30	0.008329	8250947	0.007864	1.059042	0.401087	0.925144
GO:1901076	positive regulation of engulfment of apoptotic cell	1	0.000278	149634	0.000143	1.946549	0.401762	0.925144
GO:1901382	regulation of chorionic trophoblast cell proliferation	3	0.000833	667637	0.000636	1.308809	0.401906	0.925144
GO:1904717	regulation of AMPA glutamate receptor clustering	4	0.001110	938223	0.000894	1.241794	0.402207	0.925144
GO:1905049	negative regulation of metallopeptidase activity	1	0.000278	149336	0.000142	1.950433	0.401149	0.925144
GO:2000124	regulation of endocannabinoid signaling pathway	1	0.000278	150003	0.000143	1.941760	0.402519	0.925144
GO:2000158	positive regulation of ubiquitin-specific protease activity	1	0.000278	150041	0.000143	1.941268	0.402597	0.925144
GO:2001234	negative regulation of apoptotic signaling pathway	127	0.035258	36089778	0.034399	1.024979	0.401059	0.925144
GO:0032703	negative regulation of interleukin-2 production	14	0.003887	3722608	0.003548	1.095409	0.402808	0.925251
GO:0043525	positive regulation of neuron apoptotic process	36	0.009994	9967658	0.009501	1.051974	0.402732	0.925251
GO:0019941	modification-dependent protein catabolic process	293	0.081344	84078666	0.080139	1.015026	0.40377	0.926957
GO:0035900	response to isolation stress	3	0.000833	669714	0.000638	1.304750	0.403798	0.926957
GO:0051250	negative regulation of lymphocyte activation	93	0.025819	26320204	0.025087	1.029175	0.403784	0.926957
GO:0099022	vesicle tethering	21	0.005830	5704409	0.005437	1.072270	0.40396	0.927131
GO:1905603	regulation of blood-brain barrier permeability	6	0.001666	1489539	0.001420	1.173262	0.404039	0.927131
GO:0060989	lipid tube assembly involved in organelle fusion	2	0.000555	404450	0.000386	1.440326	0.404242	0.927224
GO:1903037	regulation of leukocyte cell-cell adhesion	203	0.056358	58054197	0.055334	1.018493	0.404244	0.927224
GO:0000209	protein polyubiquitination	130	0.036091	36982637	0.035250	1.023861	0.404469	0.927551
GO:0034616	response to laminar fluid shear stress	20	0.005552	5423182	0.005169	1.074166	0.404638	0.927749
GO:0006906	vesicle fusion	48	0.013326	13407446	0.012779	1.042775	0.404852	0.927771
GO:0070163	regulation of adiponectin secretion	4	0.001110	941745	0.000898	1.237150	0.404895	0.927771
GO:2000182	regulation of progesterone biosynthetic process	3	0.000833	670775	0.000639	1.302687	0.404765	0.927771
GO:0048560	establishment of anatomical structure orientation	1	0.000278	151449	0.000144	1.923221	0.405479	0.928919
GO:0048627	myoblast development	3	0.000833	671651	0.000640	1.300988	0.405562	0.928921
GO:0048318	axial mesoderm development	4	0.001110	942886	0.000899	1.235652	0.405765	0.929198
GO:0006540	gamma-aminobutyrate shunt	2	0.000555	405860	0.000387	1.435322	0.405918	0.929359
GO:0001692	histamine metabolic process	4	0.001110	943772	0.000900	1.234492	0.406441	0.929651
GO:0006089	lactate metabolic process	12	0.003331	3171158	0.003023	1.102196	0.407268	0.929651
GO:0006097	glyoxylate cycle	2	0.000555	406835	0.000388	1.431882	0.407076	0.929651
GO:0007200	phospholipase C-activating G protein-coupled receptor signaling pathway	60	0.016657	16857683	0.016068	1.036690	0.40692	0.929651
GO:0007529	establishment of synaptic specificity at neuromuscular junction	2	0.000555	407215	0.000388	1.430546	0.407527	0.929651
GO:0009070	serine family amino acid biosynthetic process	7	0.001943	1772174	0.001689	1.150502	0.407247	0.929651
GO:0015787	UDP-glucuronate transmembrane transport	1	0.000278	152186	0.000145	1.913907	0.406981	0.929651
GO:0015789	UDP-N-acetylgalactosamine transmembrane transport	1	0.000278	152186	0.000145	1.913907	0.406981	0.929651
GO:0017187	peptidyl-glutamic acid carboxylation	2	0.000555	406256	0.000387	1.433923	0.406389	0.929651
GO:0018214	protein carboxylation	2	0.000555	406256	0.000387	1.433923	0.406389	0.929651
GO:0030168	platelet activation	30	0.008329	8275229	0.007888	1.055934	0.407226	0.929651
GO:0032886	regulation of microtubule-based process	131	0.036369	37297808	0.035550	1.023019	0.407698	0.929651
GO:0035262	gonad morphogenesis	2	0.000555	406620	0.000388	1.432639	0.406821	0.929651
GO:0038003	G protein-coupled opioid receptor signaling pathway	5	0.001388	1219405	0.001162	1.194311	0.407571	0.929651
GO:0042509	regulation of tyrosine phosphorylation of STAT protein	19	0.005275	5148757	0.004908	1.074847	0.407472	0.929651
GO:0046541	saliva secretion	4	0.001110	944573	0.000900	1.233446	0.407052	0.929651
GO:0060605	tube lumen cavitation	5	0.001388	1217963	0.001161	1.195725	0.406607	0.929651
GO:0060662	salivary gland cavitation	5	0.001388	1217963	0.001161	1.195725	0.406607	0.929651
GO:0141064	zygotic genome activation	1	0.000278	152370	0.000145	1.911596	0.407356	0.929651
GO:2000561	regulation of CD4-positive, alpha-beta T cell proliferation	8	0.002221	2051281	0.001955	1.135953	0.407631	0.929651
GO:0032700	negative regulation of interleukin-17 production	8	0.002221	2052162	0.001956	1.135465	0.408082	0.930339
GO:0006664	glycolipid metabolic process	54	0.014992	15145779	0.014436	1.038479	0.408572	0.930931
GO:0009642	response to light intensity	11	0.003054	2892929	0.002757	1.107517	0.408457	0.930931
GO:0036321	ghrelin secretion	1	0.000278	153018	0.000146	1.903501	0.408673	0.930931
GO:0045959	negative regulation of complement activation, classical pathway	3	0.000833	675035	0.000643	1.294466	0.408639	0.930931
GO:0006848	pyruvate transport	4	0.001110	947204	0.000903	1.230020	0.409057	0.931379
GO:0010815	bradykinin catabolic process	5	0.001388	1221844	0.001165	1.191927	0.409201	0.931379
GO:0042867	pyruvate catabolic process	5	0.001388	1221800	0.001165	1.191970	0.409171	0.931379
GO:0050435	amyloid-beta metabolic process	11	0.003054	2894433	0.002759	1.106942	0.409104	0.931379
GO:0051290	protein heterotetramerization	10	0.002776	2614152	0.002492	1.114204	0.409296	0.931407
GO:0002552	serotonin secretion by mast cell	1	0.000278	153581	0.000146	1.896523	0.409815	0.931706
GO:0072277	metanephric glomerular capillary formation	2	0.000555	409035	0.000390	1.424181	0.409684	0.931706
GO:0080120	CAAX-box protein maturation	2	0.000555	409058	0.000390	1.424101	0.409711	0.931706
GO:0099123	somato-dendritic dopamine secretion	1	0.000278	153581	0.000146	1.896523	0.409815	0.931706
GO:1903810	L-histidine import across plasma membrane	1	0.000278	153594	0.000146	1.896362	0.409841	0.931706
GO:0051418	microtubule nucleation by microtubule organizing center	2	0.000555	409651	0.000390	1.422039	0.410413	0.932817
GO:1905443	regulation of clathrin coat assembly	2	0.000555	409722	0.000391	1.421793	0.410497	0.932819
GO:1904028	positive regulation of collagen fibril organization	2	0.000555	409831	0.000391	1.421414	0.410626	0.932924
GO:0051053	negative regulation of DNA metabolic process	74	0.020544	20903569	0.019924	1.031114	0.411044	0.933686
GO:0015851	nucleobase transport	9	0.002499	2338771	0.002229	1.120857	0.411584	0.934724
GO:0006656	phosphatidylcholine biosynthetic process	11	0.003054	2900537	0.002765	1.104612	0.411729	0.934865
GO:0002084	protein depalmitoylation	4	0.001110	952004	0.000907	1.223818	0.412712	0.935323
GO:0005513	detection of calcium ion	9	0.002499	2346334	0.002236	1.117244	0.415212	0.935323
GO:0006248	CMP catabolic process	3	0.000833	680562	0.000649	1.283953	0.413654	0.935323
GO:0006390	mitochondrial transcription	3	0.000833	682992	0.000651	1.279385	0.415855	0.935323
GO:0007174	epidermal growth factor catabolic process	2	0.000555	413059	0.000394	1.410306	0.414439	0.935323
GO:0009175	pyrimidine ribonucleoside monophosphate catabolic process	3	0.000833	680562	0.000649	1.283953	0.413654	0.935323
GO:0009584	detection of visible light	12	0.003331	3187086	0.003038	1.096688	0.413804	0.935323
GO:0010025	wax biosynthetic process	2	0.000555	412895	0.000394	1.410866	0.414245	0.935323
GO:0010166	wax metabolic process	2	0.000555	412895	0.000394	1.410866	0.414245	0.935323
GO:0016068	type I hypersensitivity	1	0.000278	155562	0.000148	1.872372	0.413816	0.935323
GO:0021885	forebrain cell migration	26	0.007218	7157454	0.006822	1.058060	0.413069	0.935323
GO:0030263	apoptotic chromosome condensation	3	0.000833	680213	0.000648	1.284612	0.413338	0.935323
GO:0031583	phospholipase D-activating G protein-coupled receptor signaling pathway	4	0.001110	954665	0.000910	1.220407	0.414736	0.935323
GO:0031620	regulation of fever generation	6	0.001666	1507761	0.001437	1.159082	0.415001	0.935323
GO:0032012	regulation of ARF protein signal transduction	12	0.003331	3187445	0.003038	1.096564	0.413951	0.935323
GO:0032885	regulation of polysaccharide biosynthetic process	21	0.005830	5740137	0.005471	1.065596	0.414851	0.935323
GO:0035523	protein K29-linked deubiquitination	3	0.000833	682785	0.000651	1.279773	0.415668	0.935323
GO:0042976	activation of Janus kinase activity	3	0.000833	679610	0.000648	1.285752	0.412792	0.935323
GO:0045603	positive regulation of endothelial cell differentiation	10	0.002776	2626779	0.002504	1.108848	0.415015	0.935323
GO:0045605	negative regulation of epidermal cell differentiation	10	0.002776	2628475	0.002505	1.108133	0.415783	0.935323
GO:0045683	negative regulation of epidermis development	10	0.002776	2628475	0.002505	1.108133	0.415783	0.935323
GO:0045906	negative regulation of vasoconstriction	10	0.002776	2621020	0.002498	1.111284	0.412407	0.935323
GO:0046530	photoreceptor cell differentiation	10	0.002776	2628001	0.002505	1.108332	0.415568	0.935323
GO:0048659	smooth muscle cell proliferation	2	0.000555	413176	0.000394	1.409907	0.414577	0.935323
GO:0051133	regulation of NK T cell activation	5	0.001388	1229925	0.001172	1.184096	0.414596	0.935323
GO:0051659	maintenance of mitochondrion location	1	0.000278	154946	0.000148	1.879815	0.412575	0.935323
GO:0060789	hair follicle placode formation	4	0.001110	954695	0.000910	1.220368	0.414758	0.935323
GO:0060971	embryonic heart tube left/right pattern formation	4	0.001110	956224	0.000911	1.218417	0.415921	0.935323
GO:0061300	cerebellum vasculature development	1	0.000278	155534	0.000148	1.872709	0.41376	0.935323
GO:0061366	behavioral response to chemical pain	2	0.000555	414134	0.000395	1.406645	0.415706	0.935323
GO:0061368	behavioral response to formalin induced pain	2	0.000555	414134	0.000395	1.406645	0.415706	0.935323
GO:0061635	regulation of protein complex stability	11	0.003054	2906094	0.002770	1.102500	0.414119	0.935323
GO:0070105	positive regulation of interleukin-6-mediated signaling pathway	2	0.000555	414110	0.000395	1.406727	0.415678	0.935323
GO:0070172	positive regulation of tooth mineralization	3	0.000833	682662	0.000651	1.280003	0.415556	0.935323
GO:0070541	response to platinum ion	2	0.000555	413019	0.000394	1.410443	0.414392	0.935323
GO:0072176	nephric duct development	3	0.000833	682560	0.000651	1.280195	0.415464	0.935323
GO:0072177	mesonephric duct development	3	0.000833	682560	0.000651	1.280195	0.415464	0.935323
GO:0090276	regulation of peptide hormone secretion	101	0.028040	28692070	0.027348	1.025310	0.413316	0.935323
GO:0150117	positive regulation of cell-substrate junction organization	19	0.005275	5169932	0.004928	1.070445	0.414277	0.935323
GO:1900744	regulation of p38MAPK cascade	23	0.006385	6306619	0.006011	1.062250	0.414089	0.935323
GO:1901203	positive regulation of extracellular matrix assembly	4	0.001110	955246	0.000910	1.219664	0.415177	0.935323
GO:1902455	negative regulation of stem cell population maintenance	13	0.003609	3465648	0.003303	1.092583	0.412398	0.935323
GO:1903575	cornified envelope assembly	6	0.001666	1502814	0.001432	1.162898	0.412027	0.935323
GO:1903689	regulation of wound healing, spreading of epidermal cells	6	0.001666	1507791	0.001437	1.159059	0.41502	0.935323
GO:1904018	positive regulation of vasculature development	100	0.027762	28412316	0.027081	1.025154	0.414479	0.935323
GO:1990167	protein K27-linked deubiquitination	3	0.000833	682500	0.000651	1.280307	0.41541	0.935323
GO:2000316	regulation of T-helper 17 type immune response	19	0.005275	5172865	0.004931	1.069838	0.41522	0.935323
GO:2001212	regulation of vasculogenesis	14	0.003887	3750362	0.003575	1.087303	0.41329	0.935323
GO:0070459	prolactin secretion	2	0.000555	414441	0.000395	1.405604	0.416068	0.935363
GO:0097066	response to thyroid hormone	9	0.002499	2348194	0.002238	1.116360	0.416105	0.935363
GO:0010756	positive regulation of plasminogen activation	5	0.001388	1232786	0.001175	1.181348	0.416504	0.935886
GO:0099557	trans-synaptic signaling by trans-synaptic complex, modulating synaptic transmission	2	0.000555	414781	0.000395	1.404451	0.416468	0.935886
GO:0061739	protein lipidation involved in autophagosome assembly	1	0.000278	156962	0.000150	1.855671	0.416627	0.935976
GO:0006102	isocitrate metabolic process	3	0.000833	684760	0.000653	1.276082	0.417455	0.93661
GO:0006730	one-carbon metabolic process	12	0.003331	3196332	0.003047	1.093515	0.417599	0.93661
GO:0007004	telomere maintenance via telomerase	14	0.003887	3762484	0.003586	1.083799	0.417872	0.93661
GO:0007044	cell-substrate junction assembly	24	0.006663	6604588	0.006295	1.058427	0.417861	0.93661
GO:0015691	cadmium ion transport	3	0.000833	685299	0.000653	1.275078	0.417942	0.93661
GO:0032456	endocytic recycling	45	0.012493	12609122	0.012018	1.039497	0.417235	0.93661
GO:0051562	negative regulation of mitochondrial calcium ion concentration	2	0.000555	416076	0.000397	1.400080	0.417991	0.93661
GO:0061003	positive regulation of dendritic spine morphogenesis	8	0.002221	2070195	0.001973	1.125575	0.417313	0.93661
GO:0062094	stomach development	3	0.000833	685277	0.000653	1.275119	0.417922	0.93661
GO:0070574	cadmium ion transmembrane transport	3	0.000833	685299	0.000653	1.275078	0.417942	0.93661
GO:0072697	protein localization to cell cortex	3	0.000833	684378	0.000652	1.276794	0.417109	0.93661
GO:0180062	protein O-linked glycosylation via galactose	1	0.000278	157387	0.000150	1.850660	0.417478	0.93661
GO:2000172	regulation of branching morphogenesis of a nerve	2	0.000555	415258	0.000396	1.402838	0.417029	0.93661
GO:0016260	selenocysteine biosynthetic process	2	0.000555	416224	0.000397	1.399582	0.418165	0.936627
GO:1903479	mitotic actomyosin contractile ring assembly actin filament organization	3	0.000833	685532	0.000653	1.274644	0.418153	0.936627
GO:0002130	wobble position ribose methylation	1	0.000278	160433	0.000153	1.815523	0.423539	0.936688
GO:0002339	B cell selection	3	0.000833	688143	0.000656	1.269808	0.420511	0.936688
GO:0002384	hepatic immune response	2	0.000555	418048	0.000398	1.393476	0.420308	0.936688
GO:0002652	regulation of tolerance induction dependent upon immune response	3	0.000833	685991	0.000654	1.273792	0.418568	0.936688
GO:0003335	corneocyte development	1	0.000278	158381	0.000151	1.839045	0.419463	0.936688
GO:0006432	phenylalanyl-tRNA aminoacylation	2	0.000555	419199	0.000400	1.389650	0.421657	0.936688
GO:0006582	melanin metabolic process	6	0.001666	1513892	0.001443	1.154388	0.418685	0.936688
GO:0006829	zinc ion transport	18	0.004997	4905075	0.004675	1.068864	0.420569	0.936688
GO:0007525	somatic muscle development	4	0.001110	960912	0.000916	1.212473	0.419481	0.936688
GO:0010661	positive regulation of muscle cell apoptotic process	21	0.005830	5759505	0.005490	1.062013	0.420764	0.936688
GO:0014719	skeletal muscle satellite cell activation	3	0.000833	691420	0.000659	1.263790	0.423467	0.936688
GO:0014889	muscle atrophy	6	0.001666	1513984	0.001443	1.154318	0.41874	0.936688
GO:0015904	tetracycline transmembrane transport	1	0.000278	158219	0.000151	1.840928	0.41914	0.936688
GO:0031669	cellular response to nutrient levels	133	0.036924	37987253	0.036208	1.019787	0.421184	0.936688
GO:0032509	endosome transport via multivesicular body sorting pathway	22	0.006108	6041986	0.005759	1.060568	0.420029	0.936688
GO:0033195	response to alkyl hydroperoxide	1	0.000278	160343	0.000153	1.816542	0.423361	0.936688
GO:0034764	positive regulation of transmembrane transport	86	0.023876	24433603	0.023289	1.025195	0.422609	0.936688
GO:0035082	axoneme assembly	28	0.007773	7766371	0.007403	1.050112	0.423249	0.936688
GO:0035128	post-embryonic forelimb morphogenesis	1	0.000278	159853	0.000152	1.822111	0.42239	0.936688
GO:0040015	negative regulation of multicellular organism growth	10	0.002776	2642765	0.002519	1.102141	0.422254	0.936688
GO:0042158	lipoprotein biosynthetic process	5	0.001388	1240208	0.001182	1.174278	0.421449	0.936688
GO:0042541	hemoglobin biosynthetic process	4	0.001110	963575	0.000918	1.209122	0.421501	0.936688
GO:0045143	homologous chromosome segregation	5	0.001388	1237752	0.001180	1.176608	0.419814	0.936688
GO:0045772	positive regulation of autophagosome size	1	0.000278	159020	0.000152	1.831656	0.420735	0.936688
GO:0045797	positive regulation of intestinal cholesterol absorption	2	0.000555	420846	0.000401	1.384211	0.423586	0.936688
GO:0046104	thymidine metabolic process	3	0.000833	688404	0.000656	1.269327	0.420747	0.936688
GO:0046125	pyrimidine deoxyribonucleoside metabolic process	3	0.000833	688404	0.000656	1.269327	0.420747	0.936688
GO:0048597	post-embryonic camera-type eye morphogenesis	3	0.000833	686003	0.000654	1.273769	0.418578	0.936688
GO:0048859	formation of anatomical boundary	5	0.001388	1239547	0.001181	1.174904	0.421009	0.936688
GO:0051048	negative regulation of secretion	75	0.020822	21245250	0.020250	1.028241	0.419659	0.936688
GO:0051179	localization	1550	0.430316	449640712	0.428575	1.004065	0.422622	0.936688
GO:0051354	negative regulation of oxidoreductase activity	4	0.001110	965031	0.000920	1.207297	0.422605	0.936688
GO:0051492	regulation of stress fiber assembly	51	0.014159	14355627	0.013683	1.034769	0.422078	0.936688
GO:0051595	response to methylglyoxal	1	0.000278	160343	0.000153	1.816542	0.423361	0.936688
GO:0051835	positive regulation of synapse structural plasticity	2	0.000555	419410	0.000400	1.388950	0.421904	0.936688
GO:0060211	regulation of nuclear-transcribed mRNA poly(A) tail shortening	9	0.002499	2358061	0.002248	1.111688	0.420837	0.936688
GO:0060242	contact inhibition	2	0.000555	420814	0.000401	1.384316	0.423548	0.936688
GO:0060996	dendritic spine development	10	0.002776	2644140	0.002520	1.101567	0.422877	0.936688
GO:0071448	cellular response to alkyl hydroperoxide	1	0.000278	160343	0.000153	1.816542	0.423361	0.936688
GO:0071455	cellular response to hyperoxia	5	0.001388	1243374	0.001185	1.171288	0.423557	0.936688
GO:0071479	cellular response to ionizing radiation	42	0.011660	11779259	0.011227	1.038549	0.423686	0.936688
GO:0071549	cellular response to dexamethasone stimulus	16	0.004442	4333967	0.004131	1.075301	0.419549	0.936688
GO:0072735	response to tert-butyl hydroperoxide	1	0.000278	160343	0.000153	1.816542	0.423361	0.936688
GO:0072736	cellular response to tert-butyl hydroperoxide	1	0.000278	160343	0.000153	1.816542	0.423361	0.936688
GO:0090266	regulation of mitotic cell cycle spindle assembly checkpoint	20	0.005552	5475701	0.005219	1.063863	0.421072	0.936688
GO:0090616	mitochondrial mRNA 3'-end processing	1	0.000278	159244	0.000152	1.829079	0.421181	0.936688
GO:0097151	positive regulation of inhibitory postsynaptic potential	3	0.000833	689773	0.000657	1.266807	0.421982	0.936688
GO:0097298	regulation of nucleus size	1	0.000278	159086	0.000152	1.830896	0.420866	0.936688
GO:0097320	plasma membrane tubulation	10	0.002776	2639289	0.002516	1.103592	0.42068	0.936688
GO:0098583	learned vocalization behavior	1	0.000278	160322	0.000153	1.816780	0.423319	0.936688
GO:0140042	lipid droplet formation	11	0.003054	2919054	0.002782	1.097605	0.419694	0.936688
GO:1901995	positive regulation of meiotic cell cycle phase transition	2	0.000555	419443	0.000400	1.388841	0.421943	0.936688
GO:1902306	negative regulation of sodium ion transmembrane transport	6	0.001666	1520492	0.001449	1.149377	0.422647	0.936688
GO:1902492	positive regulation of sperm capacitation	1	0.000278	160496	0.000153	1.814811	0.423664	0.936688
GO:1903504	regulation of mitotic spindle checkpoint	20	0.005552	5475701	0.005219	1.063863	0.421072	0.936688
GO:1903830	magnesium ion transmembrane transport	10	0.002776	2636797	0.002513	1.104635	0.419552	0.936688
GO:1904064	positive regulation of cation transmembrane transport	50	0.013881	14073863	0.013414	1.034790	0.423157	0.936688
GO:1905458	positive regulation of lymphoid progenitor cell differentiation	2	0.000555	420124	0.000400	1.386590	0.422741	0.936688
GO:1905747	negative regulation of saliva secretion	1	0.000278	160322	0.000153	1.816780	0.423319	0.936688
GO:1905748	hard palate morphogenesis	1	0.000278	160322	0.000153	1.816780	0.423319	0.936688
GO:1905936	regulation of germ cell proliferation	3	0.000833	685794	0.000654	1.274158	0.41839	0.936688
GO:2000236	negative regulation of tRNA processing	1	0.000278	159244	0.000152	1.829079	0.421181	0.936688
GO:2000254	regulation of male germ cell proliferation	3	0.000833	685794	0.000654	1.274158	0.41839	0.936688
GO:2000514	regulation of CD4-positive, alpha-beta T cell activation	46	0.012771	12912264	0.012307	1.037650	0.420569	0.936688
GO:2000612	regulation of thyroid-stimulating hormone secretion	1	0.000278	159924	0.000152	1.821302	0.422531	0.936688
GO:2000811	negative regulation of anoikis	12	0.003331	3204397	0.003054	1.090763	0.420909	0.936688
GO:0032484	Ral protein signal transduction	3	0.000833	691790	0.000659	1.263114	0.4238	0.936756
GO:0002432	granuloma formation	1	0.000278	160850	0.000153	1.810817	0.424364	0.937044
GO:0048793	pronephros development	5	0.001388	1244844	0.001187	1.169905	0.424535	0.937044
GO:0050892	intestinal absorption	15	0.004164	4063854	0.003873	1.075100	0.424487	0.937044
GO:0061890	positive regulation of astrocyte activation	1	0.000278	161039	0.000153	1.808691	0.424737	0.937044
GO:0090310	negative regulation of DNA methylation-dependent heterochromatin formation	1	0.000278	160734	0.000153	1.812124	0.424134	0.937044
GO:0097104	postsynaptic membrane assembly	4	0.001110	967637	0.000922	1.204046	0.424579	0.937044
GO:1902991	regulation of amyloid precursor protein catabolic process	29	0.008051	8056995	0.007680	1.048384	0.42445	0.937044
GO:1903509	liposaccharide metabolic process	54	0.014992	15232415	0.014519	1.032572	0.424847	0.937044
GO:1905870	positive regulation of 3'-UTR-mediated mRNA stabilization	3	0.000833	692687	0.000660	1.261478	0.424608	0.937044
GO:2000767	positive regulation of cytoplasmic translation	12	0.003331	3213797	0.003063	1.087573	0.424768	0.937044
GO:2000774	positive regulation of cellular senescence	7	0.001943	1803723	0.001719	1.130378	0.424631	0.937044
GO:0001836	release of cytochrome c from mitochondria	13	0.003609	3497551	0.003334	1.082617	0.424944	0.937076
GO:0043375	CD8-positive, alpha-beta T cell lineage commitment	2	0.000555	422086	0.000402	1.380145	0.425035	0.937093
GO:0008090	retrograde axonal transport	13	0.003609	3498248	0.003334	1.082401	0.425218	0.937313
GO:0000101	sulfur amino acid transport	7	0.001943	1805111	0.001721	1.129509	0.425395	0.937313
GO:0002467	germinal center formation	5	0.001388	1246136	0.001188	1.168692	0.425394	0.937313
GO:0045622	regulation of T-helper cell differentiation	29	0.008051	8060935	0.007683	1.047872	0.425468	0.937313
GO:0002828	regulation of type 2 immune response	17	0.004720	4635781	0.004419	1.068124	0.425661	0.937384
GO:0032354	response to follicle-stimulating hormone	6	0.001666	1525527	0.001454	1.145584	0.425667	0.937384
GO:0006384	transcription initiation at RNA polymerase III promoter	14	0.003887	3783475	0.003606	1.077786	0.425808	0.937512
GO:0006203	dGTP catabolic process	1	0.000278	161764	0.000154	1.800585	0.426168	0.937752
GO:0014051	gamma-aminobutyric acid secretion	5	0.001388	1247120	0.001189	1.167770	0.426048	0.937752
GO:0043200	response to amino acid	62	0.017213	17541304	0.016719	1.029498	0.426142	0.937752
GO:0000022	mitotic spindle elongation	1	0.000278	161858	0.000154	1.799539	0.426353	0.937793
GO:0010269	response to selenium ion	5	0.001388	1247497	0.001189	1.167417	0.426299	0.937793
GO:1904339	negative regulation of dopaminergic neuron differentiation	3	0.000833	694848	0.000662	1.257555	0.426553	0.93805
GO:0043632	modification-dependent macromolecule catabolic process	294	0.081621	84647083	0.080681	1.011651	0.426677	0.938139
GO:0002676	regulation of chronic inflammatory response	4	0.001110	970631	0.000925	1.200332	0.426845	0.938325
GO:0043171	peptide catabolic process	11	0.003054	2936179	0.002799	1.091203	0.427059	0.938612
GO:2001256	regulation of store-operated calcium entry	8	0.002221	2089929	0.001992	1.114946	0.427403	0.939186
GO:1904893	negative regulation of receptor signaling pathway via STAT	17	0.004720	4641966	0.004424	1.066701	0.427772	0.939813
GO:0035063	nuclear speck organization	2	0.000555	424879	0.000405	1.371072	0.428294	0.940413
GO:0072197	ureter morphogenesis	4	0.001110	972550	0.000927	1.197964	0.428296	0.940413
GO:1905301	regulation of macropinocytosis	3	0.000833	696713	0.000664	1.254189	0.42823	0.940413
GO:0010839	negative regulation of keratinocyte proliferation	9	0.002499	2373799	0.002263	1.104318	0.42838	0.940415
GO:0003159	morphogenesis of an endothelium	7	0.001943	1811732	0.001727	1.125381	0.429036	0.940705
GO:0032461	positive regulation of protein oligomerization	2	0.000555	425264	0.000405	1.369831	0.428742	0.940705
GO:0035562	negative regulation of chromatin binding	2	0.000555	425410	0.000405	1.369361	0.428912	0.940705
GO:0044342	type B pancreatic cell proliferation	7	0.001943	1811996	0.001727	1.125217	0.429182	0.940705
GO:0045924	regulation of female receptivity	4	0.001110	973514	0.000928	1.196777	0.429025	0.940705
GO:0061154	endothelial tube morphogenesis	7	0.001943	1811732	0.001727	1.125381	0.429036	0.940705
GO:0072539	T-helper 17 cell differentiation	12	0.003331	3223989	0.003073	1.084135	0.428951	0.940705
GO:0072708	response to sorbitol	3	0.000833	697743	0.000665	1.252337	0.429155	0.940705
GO:0120116	glucagon processing	1	0.000278	163389	0.000156	1.782677	0.429361	0.940731
GO:1902232	regulation of positive thymic T cell selection	2	0.000555	425737	0.000406	1.368309	0.429293	0.940731
GO:1901706	mesenchymal cell differentiation involved in bone development	3	0.000833	698105	0.000665	1.251688	0.42948	0.940809
GO:1990000	amyloid fibril formation	17	0.004720	4647372	0.004430	1.065460	0.429618	0.940928
GO:0046173	polyol biosynthetic process	26	0.007218	7218539	0.006880	1.049107	0.429767	0.941072
GO:0000447	endonucleolytic cleavage in ITS1 to separate SSU-rRNA from 5.8S rRNA and LSU-rRNA from tricistronic rRNA transcript (SSU-rRNA, 5.8S rRNA, LSU-rRNA)	9	0.002499	2377984	0.002267	1.102374	0.430385	0.941083
GO:0002562	somatic diversification of immune receptors via germline recombination within a single locus	27	0.007496	7507918	0.007156	1.047466	0.430608	0.941083
GO:0006307	DNA alkylation repair	9	0.002499	2378352	0.002267	1.102204	0.430562	0.941083
GO:0014834	skeletal muscle satellite cell maintenance involved in skeletal muscle regeneration	4	0.001110	975590	0.000930	1.194231	0.430593	0.941083
GO:0016444	somatic cell DNA recombination	27	0.007496	7507918	0.007156	1.047466	0.430608	0.941083
GO:0034552	respiratory chain complex II assembly	3	0.000833	699126	0.000666	1.249860	0.430396	0.941083
GO:0034553	mitochondrial respiratory chain complex II assembly	3	0.000833	699126	0.000666	1.249860	0.430396	0.941083
GO:0048872	homeostasis of number of cells	111	0.030816	31702678	0.030217	1.019818	0.430105	0.941083
GO:0072141	renal interstitial fibroblast development	4	0.001110	974676	0.000929	1.195350	0.429903	0.941083
GO:2000299	negative regulation of Rho-dependent protein serine/threonine kinase activity	2	0.000555	426841	0.000407	1.364770	0.430577	0.941083
GO:0060964	regulation of miRNA-mediated gene silencing	18	0.004997	4935910	0.004705	1.062187	0.430782	0.941097
GO:0110104	mRNA alternative polyadenylation	2	0.000555	427014	0.000407	1.364217	0.430778	0.941097
GO:0000054	ribosomal subunit export from nucleus	7	0.001943	1815453	0.001730	1.123075	0.431082	0.941101
GO:0016331	morphogenesis of embryonic epithelium	20	0.005552	5508815	0.005251	1.057468	0.431453	0.941101
GO:0032543	mitochondrial translation	49	0.013604	13827047	0.013179	1.032196	0.431167	0.941101
GO:0032644	regulation of fractalkine production	1	0.000278	164345	0.000157	1.772307	0.431231	0.941101
GO:0032724	positive regulation of fractalkine production	1	0.000278	164345	0.000157	1.772307	0.431231	0.941101
GO:0033750	ribosome localization	7	0.001943	1815453	0.001730	1.123075	0.431082	0.941101
GO:0042596	fear response	21	0.005830	5794051	0.005523	1.055681	0.431321	0.941101
GO:1903782	regulation of sodium ion import across plasma membrane	2	0.000555	427543	0.000408	1.362529	0.431392	0.941101
GO:0001731	formation of translation preinitiation complex	3	0.000833	700614	0.000668	1.247205	0.431731	0.941109
GO:0030886	negative regulation of myeloid dendritic cell activation	3	0.000833	700681	0.000668	1.247086	0.431791	0.941109
GO:0060425	lung morphogenesis	17	0.004720	4653359	0.004435	1.064089	0.431662	0.941109
GO:0071486	cellular response to high light intensity	1	0.000278	164547	0.000157	1.770132	0.431625	0.941109
GO:1904778	positive regulation of protein localization to cell cortex	4	0.001110	977771	0.000932	1.191567	0.432239	0.941903
GO:0180046	GPI anchored protein biosynthesis	3	0.000833	701278	0.000668	1.246025	0.432326	0.94191
GO:0038135	ERBB2-ERBB4 signaling pathway	3	0.000833	701509	0.000669	1.245614	0.432533	0.941996
GO:1900368	regulation of post-transcriptional gene silencing by regulatory ncRNA	19	0.005275	5226389	0.004982	1.058882	0.43245	0.941996
GO:0000028	ribosomal small subunit assembly	10	0.002776	2671886	0.002547	1.090128	0.435432	0.942422
GO:0001754	eye photoreceptor cell differentiation	9	0.002499	2388112	0.002276	1.097699	0.435235	0.942422
GO:0002209	behavioral defense response	18	0.004997	4943574	0.004712	1.060540	0.433322	0.942422
GO:0003356	regulation of cilium beat frequency	9	0.002499	2389452	0.002278	1.097084	0.435876	0.942422
GO:0006310	DNA recombination	136	0.037757	38966306	0.037141	1.016589	0.434572	0.942422
GO:0006386	termination of RNA polymerase III transcription	9	0.002499	2389392	0.002277	1.097111	0.435847	0.942422
GO:0007281	germ cell development	111	0.030816	31740769	0.030254	1.018594	0.435123	0.942422
GO:0007638	mechanosensory behavior	6	0.001666	1541126	0.001469	1.133989	0.435008	0.942422
GO:0010766	negative regulation of sodium ion transport	7	0.001943	1820829	0.001736	1.119759	0.434035	0.942422
GO:0010992	ubiquitin recycling	3	0.000833	705283	0.000672	1.238949	0.435911	0.942422
GO:0014744	positive regulation of muscle adaptation	3	0.000833	703017	0.000670	1.242942	0.433884	0.942422
GO:0022613	ribonucleoprotein complex biogenesis	103	0.028595	29422987	0.028044	1.019638	0.434376	0.942422
GO:0033194	response to hydroperoxide	10	0.002776	2669066	0.002544	1.091280	0.434157	0.942422
GO:0035880	embryonic nail plate morphogenesis	3	0.000833	704481	0.000671	1.240359	0.435194	0.942422
GO:0043255	regulation of carbohydrate biosynthetic process	55	0.015269	15565675	0.014836	1.029177	0.433379	0.942422
GO:0045901	positive regulation of translational elongation	3	0.000833	703393	0.000670	1.242278	0.43422	0.942422
GO:0046325	negative regulation of D-glucose import	9	0.002499	2387314	0.002275	1.098066	0.434853	0.942422
GO:0046579	positive regulation of Ras protein signal transduction	14	0.003887	3806171	0.003628	1.071360	0.43439	0.942422
GO:0046898	response to cycloheximide	2	0.000555	428893	0.000409	1.358240	0.432959	0.942422
GO:0048490	anterograde synaptic vesicle transport	11	0.003054	2952154	0.002814	1.085299	0.433926	0.942422
GO:0048877	homeostasis of number of retina cells	2	0.000555	428948	0.000409	1.358066	0.433023	0.942422
GO:0051131	chaperone-mediated protein complex assembly	15	0.004164	4092709	0.003901	1.067520	0.435007	0.942422
GO:0051651	maintenance of location in cell	36	0.009994	10110871	0.009637	1.037073	0.435819	0.942422
GO:0051984	positive regulation of chromosome segregation	23	0.006385	6379470	0.006081	1.050120	0.435319	0.942422
GO:0070682	proteasome regulatory particle assembly	1	0.000278	166412	0.000159	1.750294	0.435253	0.942422
GO:0090166	Golgi disassembly	4	0.001110	982573	0.000937	1.185743	0.43586	0.942422
GO:0098920	retrograde trans-synaptic signaling by lipid	2	0.000555	431016	0.000411	1.351550	0.435418	0.942422
GO:0098921	retrograde trans-synaptic signaling by endocannabinoid	2	0.000555	431016	0.000411	1.351550	0.435418	0.942422
GO:0099514	synaptic vesicle cytoskeletal transport	11	0.003054	2952154	0.002814	1.085299	0.433926	0.942422
GO:0099517	synaptic vesicle transport along microtubule	11	0.003054	2952154	0.002814	1.085299	0.433926	0.942422
GO:1900245	positive regulation of MDA-5 signaling pathway	3	0.000833	702234	0.000669	1.244328	0.433183	0.942422
GO:1901978	positive regulation of cell cycle checkpoint	17	0.004720	4659626	0.004441	1.062658	0.433801	0.942422
GO:1902338	negative regulation of apoptotic process involved in morphogenesis	4	0.001110	981098	0.000935	1.187526	0.434748	0.942422
GO:1903765	negative regulation of potassium ion export across plasma membrane	3	0.000833	703826	0.000671	1.241514	0.434608	0.942422
GO:1904746	negative regulation of apoptotic process involved in development	4	0.001110	981098	0.000935	1.187526	0.434748	0.942422
GO:1905289	regulation of CAMKK-AMPK signaling cascade	2	0.000555	431239	0.000411	1.350851	0.435676	0.942422
GO:2000310	regulation of NMDA receptor activity	2	0.000555	431305	0.000411	1.350644	0.435753	0.942422
GO:2000766	negative regulation of cytoplasmic translation	5	0.001388	1258666	0.001200	1.157058	0.433714	0.942422
GO:0038196	type III interferon-mediated signaling pathway	3	0.000833	705434	0.000672	1.238684	0.436046	0.942533
GO:0009957	epidermal cell fate specification	2	0.000555	431789	0.000412	1.349131	0.436312	0.942746
GO:0021764	amygdala development	3	0.000833	705726	0.000673	1.238171	0.436307	0.942746
GO:0001738	morphogenesis of a polarized epithelium	3	0.000833	706215	0.000673	1.237314	0.436744	0.942967
GO:0003056	regulation of vascular associated smooth muscle contraction	8	0.002221	2107840	0.002009	1.105472	0.436548	0.942967
GO:0090231	regulation of spindle checkpoint	20	0.005552	5525702	0.005267	1.054237	0.43675	0.942967
GO:0110099	negative regulation of calcium import into the mitochondrion	2	0.000555	432153	0.000412	1.347994	0.436733	0.942967
GO:0019509	L-methionine salvage from methylthioadenosine	8	0.002221	2109316	0.002010	1.104699	0.437301	0.943614
GO:0045957	negative regulation of complement activation, alternative pathway	3	0.000833	706735	0.000674	1.236403	0.437209	0.943614
GO:1990086	lens fiber cell apoptotic process	4	0.001110	984470	0.000938	1.183459	0.437288	0.943614
GO:0031103	axon regeneration	13	0.003609	3529291	0.003364	1.072881	0.437426	0.943702
GO:0070857	regulation of bile acid biosynthetic process	5	0.001388	1264551	0.001205	1.151673	0.437613	0.943903
GO:1905065	positive regulation of vascular associated smooth muscle cell differentiation	3	0.000833	707270	0.000674	1.235468	0.437687	0.943903
GO:0070345	negative regulation of fat cell proliferation	6	0.001666	1545910	0.001473	1.130479	0.437868	0.944113
GO:0072344	rescue of stalled ribosome	20	0.005552	5530009	0.005271	1.053416	0.438101	0.944434
GO:0090118	receptor-mediated endocytosis involved in cholesterol transport	1	0.000278	167939	0.000160	1.734379	0.438207	0.944482
GO:0003084	positive regulation of systemic arterial blood pressure	8	0.002221	2111760	0.002013	1.103420	0.438547	0.944492
GO:0006007	glucose catabolic process	15	0.004164	4102155	0.003910	1.065062	0.43845	0.944492
GO:0014041	regulation of neuron maturation	4	0.001110	986126	0.000940	1.181471	0.438534	0.944492
GO:0033092	positive regulation of immature T cell proliferation in thymus	3	0.000833	708154	0.000675	1.233926	0.438476	0.944492
GO:0070301	cellular response to hydrogen peroxide	34	0.009439	9548131	0.009101	1.037185	0.438647	0.944527
GO:0010324	membrane invagination	23	0.006385	6391177	0.006092	1.048196	0.438734	0.944533
GO:0002753	cytoplasmic pattern recognition receptor signaling pathway	36	0.009994	10135496	0.009661	1.034554	0.441529	0.94502
GO:0003012	muscle system process	150	0.041644	43069737	0.041052	1.014412	0.440551	0.94502
GO:0007284	spermatogonial cell division	4	0.001110	988860	0.000943	1.178205	0.440589	0.94502
GO:0009138	pyrimidine nucleoside diphosphate metabolic process	4	0.001110	988687	0.000942	1.178411	0.440459	0.94502
GO:0010874	regulation of cholesterol efflux	25	0.006941	6967510	0.006641	1.045100	0.439579	0.94502
GO:0021511	spinal cord patterning	1	0.000278	169402	0.000161	1.719400	0.441022	0.94502
GO:0033865	nucleoside bisphosphate metabolic process	7	0.001943	1834706	0.001749	1.111289	0.441648	0.94502
GO:0033875	ribonucleoside bisphosphate metabolic process	7	0.001943	1834706	0.001749	1.111289	0.441648	0.94502
GO:0034032	purine nucleoside bisphosphate metabolic process	7	0.001943	1834706	0.001749	1.111289	0.441648	0.94502
GO:0034035	purine ribonucleoside bisphosphate metabolic process	7	0.001943	1834706	0.001749	1.111289	0.441648	0.94502
GO:0036325	vascular endothelial growth factor receptor-3 signaling pathway	1	0.000278	169701	0.000162	1.716371	0.441596	0.94502
GO:0043302	positive regulation of leukocyte degranulation	10	0.002776	2682847	0.002557	1.085675	0.440387	0.94502
GO:0050427	3'-phosphoadenosine 5'-phosphosulfate metabolic process	7	0.001943	1834706	0.001749	1.111289	0.441648	0.94502
GO:0051548	negative regulation of keratinocyte migration	2	0.000555	434675	0.000414	1.340173	0.439643	0.94502
GO:0051970	negative regulation of transmission of nerve impulse	3	0.000833	708858	0.000676	1.232700	0.439104	0.94502
GO:0055093	response to hyperoxia	11	0.003054	2967115	0.002828	1.079826	0.440353	0.94502
GO:0060346	bone trabecula formation	5	0.001388	1268672	0.001209	1.147932	0.440339	0.94502
GO:0070528	protein kinase C signaling	3	0.000833	710041	0.000677	1.230647	0.440159	0.94502
GO:0070681	glutaminyl-tRNAGln biosynthesis via transamidation	2	0.000555	435360	0.000415	1.338064	0.440432	0.94502
GO:0072179	nephric duct formation	3	0.000833	710177	0.000677	1.230411	0.44028	0.94502
GO:0106001	intestinal hexose absorption	3	0.000833	711319	0.000678	1.228436	0.441298	0.94502
GO:0140706	protein-containing complex localization to centriolar satellite	2	0.000555	435826	0.000415	1.336634	0.440969	0.94502
GO:0140754	reorganization of cellular membranes to establish viral sites of replication	1	0.000278	169447	0.000162	1.718944	0.441108	0.94502
GO:0141171	symbiont-mediated perturbation of host membrane	1	0.000278	169447	0.000162	1.718944	0.441108	0.94502
GO:1900273	positive regulation of long-term synaptic potentiation	14	0.003887	3820598	0.003642	1.067314	0.439844	0.94502
GO:1901898	negative regulation of relaxation of cardiac muscle	2	0.000555	436404	0.000416	1.334863	0.441634	0.94502
GO:1902076	regulation of lateral motor column neuron migration	1	0.000278	169402	0.000161	1.719400	0.441022	0.94502
GO:1902078	positive regulation of lateral motor column neuron migration	1	0.000278	169402	0.000161	1.719400	0.441022	0.94502
GO:1902749	regulation of cell cycle G2/M phase transition	71	0.019711	20222894	0.019275	1.022611	0.440882	0.94502
GO:1905090	negative regulation of type 2 mitophagy	2	0.000555	435996	0.000416	1.336113	0.441164	0.94502
GO:1905483	regulation of motor neuron migration	1	0.000278	169402	0.000161	1.719400	0.441022	0.94502
GO:1905485	positive regulation of motor neuron migration	1	0.000278	169402	0.000161	1.719400	0.441022	0.94502
GO:0060456	positive regulation of digestive system process	6	0.001666	1552626	0.001480	1.125589	0.441877	0.945332
GO:0051014	actin filament severing	10	0.002776	2686798	0.002561	1.084078	0.442172	0.945782
GO:1903589	positive regulation of blood vessel endothelial cell proliferation involved in sprouting angiogenesis	4	0.001110	991154	0.000945	1.175478	0.442312	0.945903
GO:0033157	regulation of intracellular protein transport	76	0.021099	21676516	0.020661	1.021221	0.442426	0.945966
GO:0001503	ossification	70	0.019434	19946943	0.019012	1.022156	0.443002	0.946143
GO:0006687	glycosphingolipid metabolic process	33	0.009162	9278100	0.008843	1.035978	0.442854	0.946143
GO:0043518	negative regulation of DNA damage response, signal transduction by p53 class mediator	11	0.003054	2972992	0.002834	1.077692	0.442877	0.946143
GO:0060399	positive regulation of growth hormone receptor signaling pathway	4	0.001110	991570	0.000945	1.174985	0.442625	0.946143
GO:0061030	epithelial cell differentiation involved in mammary gland alveolus development	4	0.001110	991840	0.000945	1.174665	0.442827	0.946143
GO:1903861	positive regulation of dendrite extension	11	0.003054	2973310	0.002834	1.077576	0.443013	0.946143
GO:0120186	negative regulation of protein localization to chromatin	5	0.001388	1273106	0.001213	1.143934	0.443269	0.94651
GO:0006644	phospholipid metabolic process	167	0.046363	48020353	0.045771	1.012947	0.443473	0.946587
GO:0150102	negative regulation of monocyte activation	2	0.000555	437975	0.000417	1.330075	0.443439	0.946587
GO:0018008	N-terminal peptidyl-glycine N-myristoylation	1	0.000278	170740	0.000163	1.705926	0.443584	0.946611
GO:0097061	dendritic spine organization	16	0.004442	4402416	0.004196	1.058582	0.443668	0.946611
GO:1903936	cellular response to sodium arsenite	2	0.000555	438308	0.000418	1.329065	0.443821	0.946611
GO:2000105	positive regulation of DNA-templated DNA replication	7	0.001943	1838652	0.001753	1.108904	0.443809	0.946611
GO:0009086	methionine biosynthetic process	10	0.002776	2690886	0.002565	1.082431	0.444018	0.946852
GO:0022614	membrane to membrane docking	5	0.001388	1274507	0.001215	1.142677	0.444194	0.946868
GO:0045840	positive regulation of mitotic nuclear division	24	0.006663	6696749	0.006383	1.043861	0.444148	0.946868
GO:0001712	ectodermal cell fate commitment	3	0.000833	714709	0.000681	1.222609	0.444314	0.946945
GO:0071577	zinc ion transmembrane transport	17	0.004720	4691299	0.004472	1.055483	0.444613	0.947402
GO:0031109	microtubule polymerization or depolymerization	13	0.003609	3548413	0.003382	1.067099	0.44494	0.947874
GO:0045792	negative regulation of cell size	6	0.001666	1557930	0.001485	1.121757	0.44504	0.947874
GO:0050746	regulation of lipoprotein metabolic process	9	0.002499	2408717	0.002296	1.088309	0.445087	0.947874
GO:0060294	cilium movement involved in cell motility	86	0.023876	24584888	0.023433	1.018886	0.445223	0.947983
GO:0019441	L-tryptophan catabolic process to kynurenine	2	0.000555	439828	0.000419	1.324472	0.445564	0.948184
GO:0032956	regulation of actin cytoskeleton organization	179	0.049695	51517920	0.049104	1.012023	0.445589	0.948184
GO:0034162	toll-like receptor 9 signaling pathway	6	0.001666	1559385	0.001486	1.120711	0.445907	0.948184
GO:0090289	regulation of osteoclast proliferation	5	0.001388	1276575	0.001217	1.140825	0.445559	0.948184
GO:0090522	vesicle tethering involved in exocytosis	6	0.001666	1559132	0.001486	1.120892	0.445756	0.948184
GO:1902269	positive regulation of polyamine transmembrane transport	3	0.000833	716483	0.000683	1.219582	0.44589	0.948184
GO:2000587	negative regulation of platelet-derived growth factor receptor-beta signaling pathway	6	0.001666	1559210	0.001486	1.120836	0.445802	0.948184
GO:1903671	negative regulation of sprouting angiogenesis	7	0.001943	1842797	0.001756	1.106410	0.446078	0.948369
GO:0007144	female meiosis I	4	0.001110	996885	0.000950	1.168720	0.446609	0.948423
GO:0031204	post-translational protein targeting to membrane, translocation	8	0.002221	2127508	0.002028	1.095253	0.446568	0.948423
GO:0051123	RNA polymerase II preinitiation complex assembly	30	0.008329	8429718	0.008035	1.036582	0.446473	0.948423
GO:0061437	renal system vasculature development	7	0.001943	1843363	0.001757	1.106070	0.446388	0.948423
GO:0061440	kidney vasculature development	7	0.001943	1843363	0.001757	1.106070	0.446388	0.948423
GO:0072012	glomerulus vasculature development	7	0.001943	1843363	0.001757	1.106070	0.446388	0.948423
GO:0070667	negative regulation of mast cell proliferation	2	0.000555	440870	0.000420	1.321341	0.446757	0.948557
GO:0034465	response to carbon monoxide	3	0.000833	717615	0.000684	1.217658	0.446895	0.948672
GO:0006887	exocytosis	88	0.024431	25176393	0.023997	1.018087	0.447175	0.949006
GO:0120253	hydrocarbon catabolic process	2	0.000555	441276	0.000421	1.320126	0.447221	0.949006
GO:0007624	ultradian rhythm	2	0.000555	442116	0.000421	1.317617	0.448181	0.949253
GO:0018364	peptidyl-glutamine methylation	1	0.000278	172838	0.000165	1.685219	0.447578	0.949253
GO:0045040	protein insertion into mitochondrial outer membrane	8	0.002221	2130036	0.002030	1.093953	0.447854	0.949253
GO:0051581	negative regulation of neurotransmitter uptake	1	0.000278	173156	0.000165	1.682124	0.448181	0.949253
GO:0051612	negative regulation of serotonin uptake	1	0.000278	173156	0.000165	1.682124	0.448181	0.949253
GO:0060681	branch elongation involved in ureteric bud branching	1	0.000278	173028	0.000165	1.683368	0.447939	0.949253
GO:0090149	mitochondrial membrane fission	1	0.000278	172810	0.000165	1.685492	0.447525	0.949253
GO:0090365	regulation of mRNA modification	1	0.000278	172908	0.000165	1.684537	0.447711	0.949253
GO:0090367	negative regulation of mRNA modification	1	0.000278	172908	0.000165	1.684537	0.447711	0.949253
GO:1901656	glycoside transport	4	0.001110	998776	0.000952	1.166507	0.448025	0.949253
GO:0010575	positive regulation of vascular endothelial growth factor production	18	0.004997	4990697	0.004757	1.050526	0.448934	0.949869
GO:0021510	spinal cord development	18	0.004997	4991087	0.004757	1.050444	0.449063	0.949869
GO:0031098	stress-activated protein kinase signaling cascade	11	0.003054	2987230	0.002847	1.072555	0.448985	0.949869
GO:0031443	fast-twitch skeletal muscle fiber contraction	1	0.000278	173466	0.000165	1.679118	0.448768	0.949869
GO:0050714	positive regulation of protein secretion	80	0.022210	22874429	0.021803	1.018674	0.448983	0.949869
GO:0060026	convergent extension	10	0.002776	2701902	0.002575	1.078018	0.44899	0.949869
GO:1900038	negative regulation of cellular response to hypoxia	6	0.001666	1564062	0.001491	1.117359	0.448691	0.949869
GO:0051781	positive regulation of cell division	48	0.013326	13629222	0.012991	1.025807	0.449175	0.949927
GO:0043549	regulation of kinase activity	141	0.039145	40538489	0.038639	1.013088	0.449328	0.950072
GO:0051775	response to redox state	10	0.002776	2702838	0.002576	1.077645	0.449412	0.950072
GO:0086015	SA node cell action potential	5	0.001388	1282779	0.001223	1.135308	0.449648	0.950392
GO:0002329	pre-B cell differentiation	1	0.000278	174099	0.000166	1.673013	0.449965	0.950499
GO:0043096	purine nucleobase salvage	3	0.000833	721351	0.000688	1.211351	0.450206	0.950499
GO:0045967	negative regulation of growth rate	1	0.000278	174271	0.000166	1.671362	0.45029	0.950499
GO:1900450	negative regulation of glutamate receptor signaling pathway	1	0.000278	174234	0.000166	1.671717	0.45022	0.950499
GO:1902389	ceramide 1-phosphate transport	5	0.001388	1283002	0.001223	1.135111	0.449795	0.950499
GO:1903596	regulation of gap junction assembly	6	0.001666	1566142	0.001493	1.115875	0.449929	0.950499
GO:2001200	positive regulation of dendritic cell differentiation	3	0.000833	721236	0.000687	1.211545	0.450104	0.950499
GO:0006657	CDP-choline pathway	3	0.000833	721906	0.000688	1.210420	0.450697	0.951002
GO:1904400	response to Thyroid stimulating hormone	1	0.000278	174478	0.000166	1.669379	0.450681	0.951002
GO:0002803	positive regulation of antibacterial peptide production	1	0.000278	174634	0.000166	1.667887	0.450975	0.951046
GO:0043542	endothelial cell migration	39	0.010827	11040515	0.010523	1.028894	0.450817	0.951046
GO:0044091	membrane biogenesis	4	0.001110	1002900	0.000956	1.161710	0.451108	0.951046
GO:0071545	inositol phosphate catabolic process	1	0.000278	174588	0.000166	1.668327	0.450888	0.951046
GO:0098828	modulation of inhibitory postsynaptic potential	5	0.001388	1285047	0.001225	1.133304	0.451141	0.951046
GO:0071846	actin filament debranching	1	0.000278	174775	0.000167	1.666542	0.45124	0.951079
GO:0014074	response to purine-containing compound	73	0.020267	20864673	0.019887	1.019077	0.451329	0.951088
GO:0003144	embryonic heart tube formation	2	0.000555	445244	0.000424	1.308361	0.451748	0.951792
GO:0019538	protein metabolic process	1159	0.321766	336469758	0.320706	1.003305	0.452028	0.952107
GO:0034198	cellular response to amino acid starvation	30	0.008329	8451689	0.008056	1.033888	0.452067	0.952107
GO:0140468	HRI-mediated signaling	6	0.001666	1570007	0.001496	1.113128	0.452227	0.952265
GO:0010891	negative regulation of triglyceride storage	1	0.000278	175608	0.000167	1.658637	0.452808	0.952817
GO:0022412	cellular process involved in reproduction in multicellular organism	147	0.040811	42308273	0.040326	1.012016	0.45291	0.952817
GO:0031460	glycine betaine transport	2	0.000555	446267	0.000425	1.305361	0.452912	0.952817
GO:0045060	negative thymic T cell selection	7	0.001943	1855242	0.001768	1.098988	0.452881	0.952817
GO:1905550	regulation of protein localization to endoplasmic reticulum	3	0.000833	724133	0.000690	1.206698	0.452666	0.952817
GO:0051049	regulation of transport	691	0.191838	200340244	0.190954	1.004628	0.45301	0.952845
GO:0010603	regulation of cytoplasmic mRNA processing body assembly	5	0.001388	1288311	0.001228	1.130433	0.453287	0.95325
GO:0035799	ureter maturation	3	0.000833	724942	0.000691	1.205351	0.45338	0.953268
GO:0022604	regulation of cell morphogenesis	127	0.035258	36516543	0.034806	1.013000	0.453568	0.953485
GO:0030813	positive regulation of nucleotide catabolic process	14	0.003887	3857697	0.003677	1.057050	0.453855	0.953552
GO:0033123	positive regulation of purine nucleotide catabolic process	14	0.003887	3857697	0.003677	1.057050	0.453855	0.953552
GO:0045821	positive regulation of glycolytic process	14	0.003887	3857697	0.003677	1.057050	0.453855	0.953552
GO:0034109	homotypic cell-cell adhesion	28	0.007773	7882895	0.007514	1.034589	0.453965	0.953606
GO:0061113	pancreas morphogenesis	2	0.000555	447387	0.000426	1.302094	0.454184	0.953626
GO:0140576	ascorbate homeostasis	2	0.000555	447426	0.000426	1.301980	0.454229	0.953626
GO:1902932	positive regulation of alcohol biosynthetic process	15	0.004164	4145354	0.003951	1.053963	0.454186	0.953626
GO:0048819	regulation of hair follicle maturation	5	0.001388	1289938	0.001230	1.129007	0.454356	0.953716
GO:0016562	protein import into peroxisome matrix, receptor recycling	7	0.001943	1859282	0.001772	1.096600	0.455086	0.953827
GO:0034975	protein folding in endoplasmic reticulum	5	0.001388	1290588	0.001230	1.128439	0.454783	0.953827
GO:0035272	exocrine system development	1	0.000278	176716	0.000168	1.648237	0.454886	0.953827
GO:0042593	glucose homeostasis	101	0.028040	28994149	0.027636	1.014627	0.455006	0.953827
GO:0071027	nuclear RNA surveillance	23	0.006385	6445382	0.006143	1.039381	0.45455	0.953827
GO:0098813	nuclear chromosome segregation	31	0.008606	8751494	0.008341	1.031751	0.455003	0.953827
GO:1904020	regulation of G protein-coupled receptor internalization	6	0.001666	1574824	0.001501	1.109723	0.455087	0.953827
GO:2000171	negative regulation of dendrite development	5	0.001388	1290891	0.001230	1.128174	0.454982	0.953827
GO:0003415	chondrocyte hypertrophy	7	0.001943	1859598	0.001772	1.096414	0.455258	0.95383
GO:0046112	nucleobase biosynthetic process	8	0.002221	2144550	0.002044	1.086549	0.455229	0.95383
GO:0002460	adaptive immune response based on somatic recombination of immune receptors built from immunoglobulin superfamily domains	47	0.013048	13372234	0.012746	1.023739	0.455583	0.95385
GO:0006600	creatine metabolic process	3	0.000833	727624	0.000694	1.200908	0.455746	0.95385
GO:0072538	T-helper 17 type immune response	5	0.001388	1292159	0.001232	1.127067	0.455815	0.95385
GO:0090329	regulation of DNA-templated DNA replication	29	0.008051	8177974	0.007795	1.032875	0.455774	0.95385
GO:0099150	regulation of postsynaptic specialization assembly	8	0.002221	2145415	0.002045	1.086111	0.455667	0.95385
GO:0110010	basolateral protein secretion	2	0.000555	448422	0.000427	1.299088	0.455359	0.95385
GO:1901673	regulation of mitotic spindle assembly	12	0.003331	3289654	0.003136	1.062494	0.455861	0.95385
GO:0032423	regulation of mismatch repair	3	0.000833	728133	0.000694	1.200069	0.456195	0.954293
GO:0033385	geranylgeranyl diphosphate metabolic process	6	0.001666	1576771	0.001503	1.108353	0.456243	0.954293
GO:0099566	regulation of postsynaptic cytosolic calcium ion concentration	5	0.001388	1292958	0.001232	1.126370	0.456339	0.954318
GO:0002791	regulation of peptide secretion	101	0.028040	29006648	0.027648	1.014190	0.456739	0.954629
GO:0006309	apoptotic DNA fragmentation	7	0.001943	1862015	0.001775	1.094991	0.456576	0.954629
GO:0038180	nerve growth factor signaling pathway	11	0.003054	3005467	0.002865	1.066047	0.456798	0.954629
GO:0070351	negative regulation of white fat cell proliferation	1	0.000278	177755	0.000169	1.638603	0.456827	0.954629
GO:0007506	gonadal mesoderm development	2	0.000555	450188	0.000429	1.293992	0.457359	0.954998
GO:0022615	protein to membrane docking	3	0.000833	729602	0.000695	1.197652	0.457488	0.954998
GO:0032370	positive regulation of lipid transport	48	0.013326	13669157	0.013029	1.022810	0.457189	0.954998
GO:0044238	primary metabolic process	1956	0.543032	568644833	0.542003	1.001898	0.457513	0.954998
GO:0060398	regulation of growth hormone receptor signaling pathway	7	0.001943	1863544	0.001776	1.094092	0.45741	0.954998
GO:1905146	lysosomal protein catabolic process	7	0.001943	1863203	0.001776	1.094292	0.457224	0.954998
GO:0001973	G protein-coupled adenosine receptor signaling pathway	4	0.001110	1019139	0.000971	1.143200	0.463193	0.955067
GO:0002085	inhibition of neuroepithelial cell differentiation	3	0.000833	731453	0.000697	1.194622	0.459116	0.955067
GO:0006055	CMP-N-acetylneuraminate biosynthetic process	3	0.000833	737528	0.000703	1.184782	0.464445	0.955067
GO:0006398	mRNA 3'-end processing by stem-loop binding and cleavage	3	0.000833	737756	0.000703	1.184415	0.464645	0.955067
GO:0006789	bilirubin conjugation	1	0.000278	181218	0.000173	1.607290	0.463248	0.955067
GO:0006855	xenobiotic transmembrane transport	10	0.002776	2736020	0.002608	1.064575	0.464349	0.955067
GO:0006900	vesicle budding from membrane	21	0.005830	5906584	0.005630	1.035568	0.465723	0.955067
GO:0006991	response to sterol depletion	11	0.003054	3007766	0.002867	1.065232	0.457782	0.955067
GO:0007613	memory	59	0.016380	16898710	0.016107	1.016937	0.466069	0.955067
GO:0009157	deoxyribonucleoside monophosphate biosynthetic process	6	0.001666	1593448	0.001519	1.096753	0.466113	0.955067
GO:0009826	unidimensional cell growth	3	0.000833	739538	0.000705	1.181561	0.466203	0.955067
GO:0009996	negative regulation of cell fate specification	3	0.000833	736423	0.000702	1.186559	0.463478	0.955067
GO:0010165	response to X-ray	18	0.004997	5036462	0.004800	1.040980	0.464078	0.955067
GO:0010224	response to UV-B	12	0.003331	3297285	0.003143	1.060035	0.458981	0.955067
GO:0010742	macrophage derived foam cell differentiation	3	0.000833	732219	0.000698	1.193372	0.45979	0.955067
GO:0015766	disaccharide transport	3	0.000833	733821	0.000699	1.190767	0.461196	0.955067
GO:0015770	sucrose transport	3	0.000833	733821	0.000699	1.190767	0.461196	0.955067
GO:0015772	oligosaccharide transport	3	0.000833	733821	0.000699	1.190767	0.461196	0.955067
GO:0015824	proline transport	6	0.001666	1588855	0.001514	1.099924	0.463399	0.955067
GO:0015878	biotin transport	2	0.000555	456174	0.000435	1.277012	0.464108	0.955067
GO:0016344	meiotic chromosome movement towards spindle pole	2	0.000555	454610	0.000433	1.281405	0.462349	0.955067
GO:0017003	protein-heme linkage	1	0.000278	180955	0.000172	1.609626	0.462763	0.955067
GO:0017006	protein-tetrapyrrole linkage	1	0.000278	180955	0.000172	1.609626	0.462763	0.955067
GO:0017158	regulation of calcium ion-dependent exocytosis	19	0.005275	5328603	0.005079	1.038570	0.465357	0.955067
GO:0018063	cytochrome c-heme linkage	1	0.000278	180955	0.000172	1.609626	0.462763	0.955067
GO:0018193	peptidyl-amino acid modification	146	0.040533	42129562	0.040156	1.009396	0.465796	0.955067
GO:0019474	L-lysine catabolic process to acetyl-CoA	2	0.000555	454932	0.000434	1.280498	0.462712	0.955067
GO:0021692	cerebellar Purkinje cell layer morphogenesis	1	0.000278	178247	0.000170	1.634080	0.457744	0.955067
GO:0021800	cerebral cortex tangential migration	2	0.000555	450895	0.000430	1.291963	0.458159	0.955067
GO:0021987	cerebral cortex development	46	0.012771	13120400	0.012506	1.021189	0.463183	0.955067
GO:0030174	regulation of DNA-templated DNA replication initiation	12	0.003331	3309262	0.003154	1.056199	0.463872	0.955067
GO:0030901	midbrain development	22	0.006108	6183855	0.005894	1.036237	0.462367	0.955067
GO:0032309	icosanoid secretion	12	0.003331	3314929	0.003160	1.054393	0.466184	0.955067
GO:0032905	transforming growth factor beta1 production	5	0.001388	1303389	0.001242	1.117356	0.463172	0.955067
GO:0032927	positive regulation of activin receptor signaling pathway	4	0.001110	1012655	0.000965	1.150520	0.458379	0.955067
GO:0032966	negative regulation of collagen biosynthetic process	10	0.002776	2726732	0.002599	1.068201	0.460174	0.955067
GO:0033292	T-tubule organization	2	0.000555	454005	0.000433	1.283113	0.461668	0.955067
GO:0033500	carbohydrate homeostasis	101	0.028040	29044150	0.027683	1.012881	0.46194	0.955067
GO:0034499	late endosome to Golgi transport	4	0.001110	1018696	0.000971	1.143697	0.462865	0.955067
GO:0035094	response to nicotine	23	0.006385	6484834	0.006181	1.033058	0.466052	0.955067
GO:0035544	negative regulation of SNARE complex assembly	2	0.000555	456786	0.000435	1.275301	0.464795	0.955067
GO:0035588	G protein-coupled purinergic receptor signaling pathway	4	0.001110	1019139	0.000971	1.143200	0.463193	0.955067
GO:0036335	intestinal stem cell homeostasis	3	0.000833	738963	0.000704	1.182481	0.4657	0.955067
GO:0040040	thermosensory behavior	2	0.000555	452124	0.000431	1.288451	0.459547	0.955067
GO:0042350	GDP-L-fucose biosynthetic process	2	0.000555	457179	0.000436	1.274205	0.465236	0.955067
GO:0042428	serotonin metabolic process	6	0.001666	1590768	0.001516	1.098601	0.46453	0.955067
GO:0042461	photoreceptor cell development	18	0.004997	5019225	0.004784	1.044555	0.458378	0.955067
GO:0043090	amino acid import	2	0.000555	453081	0.000432	1.285730	0.460627	0.955067
GO:0045007	depurination	2	0.000555	452141	0.000431	1.288403	0.459566	0.955067
GO:0045198	establishment of epithelial cell apical/basal polarity	6	0.001666	1589937	0.001515	1.099175	0.464039	0.955067
GO:0045719	negative regulation of glycogen biosynthetic process	7	0.001943	1869530	0.001782	1.090589	0.46067	0.955067
GO:0045725	positive regulation of glycogen biosynthetic process	9	0.002499	2436121	0.002322	1.076067	0.458155	0.955067
GO:0046079	dUMP catabolic process	3	0.000833	735756	0.000701	1.187635	0.462893	0.955067
GO:0046381	CMP-N-acetylneuraminate metabolic process	3	0.000833	737528	0.000703	1.184782	0.464445	0.955067
GO:0046457	prostanoid biosynthetic process	8	0.002221	2164171	0.002063	1.076698	0.465168	0.955067
GO:0046474	glycerophospholipid biosynthetic process	90	0.024986	25869033	0.024657	1.013346	0.463918	0.955067
GO:0046486	glycerolipid metabolic process	154	0.042754	44438337	0.042356	1.009389	0.46427	0.955067
GO:0046640	regulation of alpha-beta T cell proliferation	20	0.005552	5595021	0.005333	1.041175	0.458487	0.955067
GO:0046716	muscle cell cellular homeostasis	11	0.003054	3017587	0.002876	1.061765	0.461982	0.955067
GO:0050868	negative regulation of T cell activation	77	0.021377	22075349	0.021041	1.015965	0.459842	0.955067
GO:0051055	negative regulation of lipid biosynthetic process	35	0.009717	9949629	0.009483	1.024606	0.465494	0.955067
GO:0051151	negative regulation of smooth muscle cell differentiation	12	0.003331	3309350	0.003154	1.056171	0.463908	0.955067
GO:0051388	positive regulation of neurotrophin TRK receptor signaling pathway	4	0.001110	1022125	0.000974	1.139860	0.465405	0.955067
GO:0051938	L-glutamate import	16	0.004442	4445818	0.004238	1.048248	0.458946	0.955067
GO:0060134	prepulse inhibition	7	0.001943	1871526	0.001784	1.089426	0.461756	0.955067
GO:0060762	regulation of branching involved in mammary gland duct morphogenesis	4	0.001110	1014040	0.000967	1.148948	0.459409	0.955067
GO:0062013	positive regulation of small molecule metabolic process	87	0.024153	24972743	0.023803	1.014725	0.459943	0.955067
GO:0070307	lens fiber cell development	6	0.001666	1590102	0.001516	1.099061	0.464136	0.955067
GO:0070327	thyroid hormone transport	5	0.001388	1295527	0.001235	1.124137	0.458024	0.955067
GO:0070494	regulation of thrombin-activated receptor signaling pathway	1	0.000278	179576	0.000171	1.621987	0.460213	0.955067
GO:0070495	negative regulation of thrombin-activated receptor signaling pathway	1	0.000278	179576	0.000171	1.621987	0.460213	0.955067
GO:0070634	transepithelial ammonium transport	3	0.000833	733064	0.000699	1.191996	0.460532	0.955067
GO:0070966	nuclear-transcribed mRNA catabolic process, no-go decay	4	0.001110	1015307	0.000968	1.147514	0.46035	0.955067
GO:0071242	cellular response to ammonium ion	2	0.000555	455575	0.000434	1.278691	0.463435	0.955067
GO:0071393	cellular response to progesterone stimulus	2	0.000555	455500	0.000434	1.278902	0.46335	0.955067
GO:0072337	modified amino acid transport	18	0.004997	5021983	0.004787	1.043982	0.45929	0.955067
GO:0090051	negative regulation of cell migration involved in sprouting angiogenesis	11	0.003054	3012643	0.002871	1.063508	0.459868	0.955067
GO:0097490	sympathetic neuron projection extension	3	0.000833	738525	0.000704	1.183182	0.465317	0.955067
GO:0097576	vacuole fusion	7	0.001943	1870384	0.001783	1.090091	0.461135	0.955067
GO:0097681	double-strand break repair via alternative nonhomologous end joining	6	0.001666	1584269	0.001510	1.103108	0.460686	0.955067
GO:0098749	cerebellar neuron development	1	0.000278	182655	0.000174	1.594645	0.46589	0.955067
GO:0099093	calcium export from the mitochondrion	2	0.000555	453622	0.000432	1.284196	0.461237	0.955067
GO:0140115	export across plasma membrane	33	0.009162	9371613	0.008933	1.025640	0.465535	0.955067
GO:0150116	regulation of cell-substrate junction organization	42	0.011660	11943731	0.011384	1.024247	0.45895	0.955067
GO:1901097	negative regulation of autophagosome maturation	4	0.001110	1018818	0.000971	1.143560	0.462955	0.955067
GO:1901327	response to tacrolimus	1	0.000278	181457	0.000173	1.605173	0.463688	0.955067
GO:1901334	lactone metabolic process	6	0.001666	1581902	0.001508	1.104758	0.459284	0.955067
GO:1901836	regulation of transcription of nucleolar large rRNA by RNA polymerase I	8	0.002221	2151641	0.002051	1.082968	0.458825	0.955067
GO:1902220	positive regulation of intrinsic apoptotic signaling pathway in response to osmotic stress	1	0.000278	182171	0.000174	1.598882	0.465002	0.955067
GO:1902337	regulation of apoptotic process involved in morphogenesis	8	0.002221	2164347	0.002063	1.076611	0.465257	0.955067
GO:1902623	negative regulation of neutrophil migration	2	0.000555	455882	0.000435	1.277830	0.46378	0.955067
GO:1902632	positive regulation of membrane hyperpolarization	1	0.000278	181032	0.000173	1.608941	0.462905	0.955067
GO:1903008	organelle disassembly	35	0.009717	9936325	0.009471	1.025977	0.462363	0.955067
GO:1903707	negative regulation of hemopoiesis	73	0.020267	20924384	0.019944	1.016168	0.461049	0.955067
GO:1903859	regulation of dendrite extension	11	0.003054	3023311	0.002882	1.059755	0.464428	0.955067
GO:1904748	regulation of apoptotic process involved in development	8	0.002221	2164347	0.002063	1.076611	0.465257	0.955067
GO:1905026	positive regulation of membrane repolarization during ventricular cardiac muscle cell action potential	3	0.000833	738601	0.000704	1.183060	0.465384	0.955067
GO:1905033	positive regulation of membrane repolarization during cardiac muscle cell action potential	3	0.000833	738601	0.000704	1.183060	0.465384	0.955067
GO:1905069	allantois development	3	0.000833	730766	0.000697	1.195745	0.458512	0.955067
GO:1990180	mitochondrial tRNA 3'-end processing	2	0.000555	451019	0.000430	1.291608	0.458299	0.955067
GO:2000425	regulation of apoptotic cell clearance	5	0.001388	1296512	0.001236	1.123283	0.45867	0.955067
GO:2000660	negative regulation of interleukin-1-mediated signaling pathway	7	0.001943	1877616	0.001790	1.085892	0.465068	0.955067
GO:0060180	female mating behavior	4	0.001110	1023515	0.000976	1.138312	0.466434	0.955306
GO:0060376	positive regulation of mast cell differentiation	1	0.000278	182982	0.000174	1.591795	0.466489	0.955306
GO:1902172	regulation of keratinocyte apoptotic process	5	0.001388	1308659	0.001247	1.112856	0.466615	0.955389
GO:0030073	insulin secretion	18	0.004997	5044479	0.004808	1.039326	0.466727	0.955445
GO:0002034	maintenance of blood vessel diameter homeostasis by renin-angiotensin	1	0.000278	183622	0.000175	1.586247	0.467661	0.955653
GO:0002940	tRNA N2-guanine methylation	2	0.000555	460042	0.000438	1.266275	0.468442	0.955653
GO:0003072	renal control of peripheral vascular resistance involved in regulation of systemic arterial blood pressure	1	0.000278	183622	0.000175	1.586247	0.467661	0.955653
GO:0006081	aldehyde metabolic process	35	0.009717	9957836	0.009491	1.023761	0.467426	0.955653
GO:0009214	cyclic nucleotide catabolic process	8	0.002221	2170404	0.002069	1.073606	0.468318	0.955653
GO:0015732	prostaglandin transport	7	0.001943	1883337	0.001795	1.082594	0.468174	0.955653
GO:0030072	peptide hormone secretion	31	0.008606	8799542	0.008387	1.026118	0.467032	0.955653
GO:0030449	regulation of complement activation	12	0.003331	3319749	0.003164	1.052862	0.46815	0.955653
GO:0031570	DNA integrity checkpoint signaling	61	0.016935	17487176	0.016668	1.016028	0.467692	0.955653
GO:0045875	negative regulation of sister chromatid cohesion	3	0.000833	741341	0.000707	1.178688	0.467778	0.955653
GO:0046134	pyrimidine nucleoside biosynthetic process	3	0.000833	741845	0.000707	1.177887	0.468218	0.955653
GO:0046880	regulation of follicle-stimulating hormone secretion	3	0.000833	741658	0.000707	1.178184	0.468054	0.955653
GO:0046881	positive regulation of follicle-stimulating hormone secretion	3	0.000833	741658	0.000707	1.178184	0.468054	0.955653
GO:0052372	modulation by symbiont of entry into host	14	0.003887	3893261	0.003711	1.047394	0.467255	0.955653
GO:0060545	positive regulation of necroptotic process	4	0.001110	1026232	0.000978	1.135298	0.468442	0.955653
GO:0090075	relaxation of muscle	15	0.004164	4183273	0.003987	1.044409	0.467969	0.955653
GO:0099172	presynapse organization	10	0.002776	2744898	0.002616	1.061132	0.468334	0.955653
GO:1902410	mitotic cytokinetic process	14	0.003887	3895384	0.003713	1.046823	0.468054	0.955653
GO:1903170	negative regulation of calcium ion transmembrane transport	17	0.004720	4757598	0.004535	1.040775	0.467212	0.955653
GO:0001659	temperature homeostasis	20	0.005552	5627555	0.005364	1.035156	0.468673	0.955913
GO:0002078	membrane fusion involved in acrosome reaction	1	0.000278	184277	0.000176	1.580609	0.468857	0.955913
GO:0006370	7-methylguanosine mRNA capping	5	0.001388	1313093	0.001252	1.109098	0.469506	0.955913
GO:0006921	cellular component disassembly involved in execution phase of apoptosis	4	0.001110	1028813	0.000981	1.132450	0.470348	0.955913
GO:0006982	response to lipid hydroperoxide	2	0.000555	460537	0.000439	1.264914	0.468995	0.955913
GO:0008340	determination of adult lifespan	18	0.004997	5053429	0.004817	1.037485	0.469684	0.955913
GO:0009056	catabolic process	805	0.223487	233814950	0.222860	1.002811	0.470502	0.955913
GO:0009452	7-methylguanosine RNA capping	5	0.001388	1313093	0.001252	1.109098	0.469506	0.955913
GO:0014072	response to isoquinoline alkaloid	10	0.002776	2747294	0.002619	1.060206	0.469409	0.955913
GO:0018393	internal peptidyl-lysine acetylation	4	0.001110	1026648	0.000979	1.134838	0.46875	0.955913
GO:0035977	protein deglycosylation involved in glycoprotein catabolic process	3	0.000833	744588	0.000710	1.173548	0.470608	0.955913
GO:0043278	response to morphine	10	0.002776	2747294	0.002619	1.060206	0.469409	0.955913
GO:0045348	positive regulation of MHC class II biosynthetic process	10	0.002776	2749403	0.002621	1.059393	0.470355	0.955913
GO:0046533	negative regulation of photoreceptor cell differentiation	3	0.000833	744069	0.000709	1.174366	0.470156	0.955913
GO:0046883	regulation of hormone secretion	126	0.034981	36363318	0.034660	1.009259	0.470574	0.955913
GO:0051630	acetylcholine uptake	1	0.000278	184673	0.000176	1.577220	0.469578	0.955913
GO:0061006	regulation of cell proliferation involved in kidney morphogenesis	1	0.000278	184408	0.000176	1.579486	0.469095	0.955913
GO:0072160	nephron tubule epithelial cell differentiation	2	0.000555	461180	0.000440	1.263150	0.469713	0.955913
GO:0090318	regulation of chylomicron remodeling	1	0.000278	184876	0.000176	1.575488	0.469948	0.955913
GO:0097250	mitochondrial respirasome assembly	4	0.001110	1028858	0.000981	1.132401	0.470381	0.955913
GO:0110062	negative regulation of angiotensin-activated signaling pathway	1	0.000278	184408	0.000176	1.579486	0.469095	0.955913
GO:1904382	mannose trimming involved in glycoprotein ERAD pathway	3	0.000833	744588	0.000710	1.173548	0.470608	0.955913
GO:1904606	fat cell apoptotic process	2	0.000555	461270	0.000440	1.262904	0.469814	0.955913
GO:1905098	negative regulation of guanyl-nucleotide exchange factor activity	2	0.000555	461434	0.000440	1.262455	0.469997	0.955913
GO:0072348	sulfur compound transport	30	0.008329	8525058	0.008126	1.024990	0.470742	0.956012
GO:0015748	organophosphate ester transport	83	0.023043	23888504	0.022769	1.012010	0.471342	0.956367
GO:0018199	peptidyl-glutamine modification	3	0.000833	745379	0.000710	1.172302	0.471297	0.956367
GO:0060492	lung induction	2	0.000555	462440	0.000441	1.259709	0.471118	0.956367
GO:0072593	reactive oxygen species metabolic process	47	0.013048	13449116	0.012819	1.017887	0.47118	0.956367
GO:1990758	mitotic sister chromatid biorientation	2	0.000555	462584	0.000441	1.259317	0.471279	0.956367
GO:0035709	memory T cell activation	2	0.000555	462804	0.000441	1.258718	0.471524	0.956564
GO:0021551	central nervous system morphogenesis	1	0.000278	185834	0.000177	1.567366	0.471689	0.956726
GO:0060261	positive regulation of transcription initiation by RNA polymerase II	38	0.010550	10845150	0.010337	1.020572	0.471817	0.956812
GO:0034089	establishment of meiotic sister chromatid cohesion	5	0.001388	1316869	0.001255	1.105918	0.471964	0.95694
GO:0042404	thyroid hormone catabolic process	1	0.000278	186134	0.000177	1.564840	0.472233	0.957311
GO:1904273	L-alanine import across plasma membrane	3	0.000833	746717	0.000712	1.170202	0.472461	0.957601
GO:0003129	heart induction	4	0.001110	1032528	0.000984	1.128376	0.473086	0.957712
GO:0046548	retinal rod cell development	4	0.001110	1032445	0.000984	1.128466	0.473025	0.957712
GO:0060287	epithelial cilium movement involved in determination of left/right asymmetry	6	0.001666	1605410	0.001530	1.088581	0.473163	0.957712
GO:0061073	ciliary body morphogenesis	3	0.000833	747035	0.000712	1.169704	0.472737	0.957712
GO:0070472	regulation of uterine smooth muscle contraction	4	0.001110	1032678	0.000984	1.128212	0.473196	0.957712
GO:0097479	synaptic vesicle localization	21	0.005830	5930238	0.005652	1.031437	0.472939	0.957712
GO:0099173	postsynapse organization	22	0.006108	6219677	0.005928	1.030268	0.473041	0.957712
GO:1903381	regulation of endoplasmic reticulum stress-induced neuron intrinsic apoptotic signaling pathway	3	0.000833	747073	0.000712	1.169644	0.47277	0.957712
GO:0035933	glucocorticoid secretion	2	0.000555	464501	0.000443	1.254119	0.473412	0.957977
GO:0009129	pyrimidine nucleoside monophosphate metabolic process	10	0.002776	2756955	0.002628	1.056491	0.473738	0.957995
GO:0016119	carotene metabolic process	1	0.000278	187309	0.000179	1.555023	0.474358	0.957995
GO:0016121	carotene catabolic process	1	0.000278	187309	0.000179	1.555023	0.474358	0.957995
GO:0032057	negative regulation of translational initiation in response to stress	3	0.000833	748824	0.000714	1.166909	0.474291	0.957995
GO:0035767	endothelial cell chemotaxis	8	0.002221	2181059	0.002079	1.068361	0.473693	0.957995
GO:0036507	protein demannosylation	9	0.002499	2469468	0.002354	1.061536	0.473984	0.957995
GO:0036508	protein alpha-1,2-demannosylation	9	0.002499	2469468	0.002354	1.061536	0.473984	0.957995
GO:0042214	terpene metabolic process	1	0.000278	187309	0.000179	1.555023	0.474358	0.957995
GO:0045620	negative regulation of lymphocyte differentiation	41	0.011383	11722646	0.011173	1.018717	0.473693	0.957995
GO:0046247	terpene catabolic process	1	0.000278	187309	0.000179	1.555023	0.474358	0.957995
GO:1903799	negative regulation of miRNA processing	5	0.001388	1319820	0.001258	1.103445	0.473883	0.957995
GO:0016601	Rac protein signal transduction	12	0.003331	3335569	0.003179	1.047869	0.474592	0.95801
GO:0032488	Cdc42 protein signal transduction	2	0.000555	465589	0.000444	1.251189	0.474621	0.95801
GO:0036296	response to increased oxygen levels	14	0.003887	3912617	0.003729	1.042212	0.474531	0.95801
GO:0032984	protein-containing complex disassembly	77	0.021377	22169129	0.021130	1.011667	0.474716	0.95803
GO:1903445	protein transport from ciliary membrane to plasma membrane	2	0.000555	465828	0.000444	1.250547	0.474886	0.958202
GO:0036510	trimming of terminal mannose on C branch	1	0.000278	187767	0.000179	1.551230	0.475184	0.958459
GO:0048708	astrocyte differentiation	15	0.004164	4202988	0.004006	1.039510	0.475118	0.958459
GO:0001778	plasma membrane repair	12	0.003331	3341152	0.003185	1.046118	0.476863	0.958502
GO:0003272	endocardial cushion formation	7	0.001943	1898098	0.001809	1.074175	0.476167	0.958502
GO:0006433	prolyl-tRNA aminoacylation	2	0.000555	467657	0.000446	1.245656	0.476913	0.958502
GO:0006670	sphingosine metabolic process	9	0.002499	2476769	0.002361	1.058407	0.477437	0.958502
GO:0010046	response to mycotoxin	2	0.000555	466783	0.000445	1.247988	0.475945	0.958502
GO:0015837	amine transport	4	0.001110	1039091	0.000990	1.121249	0.47791	0.958502
GO:0016259	selenocysteine metabolic process	2	0.000555	466225	0.000444	1.249482	0.475326	0.958502
GO:0030026	intracellular manganese ion homeostasis	2	0.000555	466815	0.000445	1.247903	0.475981	0.958502
GO:0032458	slow endocytic recycling	1	0.000278	188724	0.000180	1.543364	0.476906	0.958502
GO:0033693	neurofilament bundle assembly	1	0.000278	189215	0.000180	1.539359	0.477787	0.958502
GO:0035600	tRNA methylthiolation	2	0.000555	468046	0.000446	1.244621	0.477344	0.958502
GO:0035871	protein K11-linked deubiquitination	9	0.002499	2478061	0.002362	1.057855	0.478048	0.958502
GO:0036295	cellular response to increased oxygen levels	8	0.002221	2188876	0.002086	1.064546	0.477628	0.958502
GO:0042060	wound healing	41	0.011383	11736831	0.011187	1.017486	0.476773	0.958502
GO:0042631	cellular response to water deprivation	2	0.000555	467895	0.000446	1.245022	0.477177	0.958502
GO:0044085	cellular component biogenesis	107	0.029706	30899050	0.029451	1.008635	0.477494	0.958502
GO:0045347	negative regulation of MHC class II biosynthetic process	4	0.001110	1038610	0.000990	1.121768	0.477557	0.958502
GO:0046755	viral budding	12	0.003331	3338300	0.003182	1.047011	0.475703	0.958502
GO:0048246	macrophage chemotaxis	6	0.001666	1612928	0.001537	1.083507	0.477581	0.958502
GO:0050665	hydrogen peroxide biosynthetic process	4	0.001110	1038231	0.000990	1.122177	0.477279	0.958502
GO:0051126	negative regulation of actin nucleation	4	0.001110	1037362	0.000989	1.123118	0.476641	0.958502
GO:0106288	regulation of deadenylation-dependent decapping of nuclear-transcribed mRNA	1	0.000278	187875	0.000179	1.550339	0.475378	0.958502
GO:1900006	positive regulation of dendrite development	7	0.001943	1901678	0.001813	1.072153	0.478101	0.958502
GO:1902358	sulfate transmembrane transport	5	0.001388	1324125	0.001262	1.099858	0.476678	0.958502
GO:1903580	positive regulation of ATP metabolic process	21	0.005830	5946660	0.005668	1.028589	0.477944	0.958502
GO:1903724	positive regulation of centriole elongation	4	0.001110	1038779	0.000990	1.121585	0.477681	0.958502
GO:1903903	regulation of establishment of T cell polarity	5	0.001388	1323567	0.001262	1.100322	0.476316	0.958502
GO:1903976	negative regulation of glial cell migration	3	0.000833	751836	0.000717	1.162234	0.476902	0.958502
GO:1990253	cellular response to leucine starvation	7	0.001943	1899386	0.001810	1.073446	0.476863	0.958502
GO:1990416	cellular response to brain-derived neurotrophic factor stimulus	4	0.001110	1039006	0.000990	1.121340	0.477847	0.958502
GO:2000184	positive regulation of progesterone biosynthetic process	2	0.000555	466771	0.000445	1.248020	0.475932	0.958502
GO:2000370	positive regulation of clathrin-dependent endocytosis	2	0.000555	468657	0.000447	1.242998	0.478019	0.958502
GO:2000524	negative regulation of T cell costimulation	1	0.000278	188284	0.000179	1.546971	0.476115	0.958502
GO:2000705	regulation of dense core granule biogenesis	3	0.000833	751769	0.000717	1.162338	0.476844	0.958502
GO:0170036	import into the mitochondrion	4	0.001110	1039553	0.000991	1.120750	0.478249	0.958627
GO:0002070	epithelial cell maturation	9	0.002499	2481648	0.002365	1.056326	0.479742	0.95968
GO:0002759	regulation of antimicrobial humoral response	4	0.001110	1041751	0.000993	1.118386	0.47986	0.95968
GO:0003133	endodermal-mesodermal cell signaling	1	0.000278	190768	0.000182	1.526828	0.480564	0.95968
GO:0006363	termination of RNA polymerase I transcription	9	0.002499	2481172	0.002365	1.056528	0.479517	0.95968
GO:0007435	salivary gland morphogenesis	7	0.001943	1905574	0.001816	1.069961	0.480204	0.95968
GO:0009072	aromatic amino acid metabolic process	18	0.004997	5082919	0.004845	1.031466	0.479411	0.95968
GO:0032754	positive regulation of interleukin-5 production	7	0.001943	1904428	0.001815	1.070604	0.479586	0.95968
GO:0033598	mammary gland epithelial cell proliferation	6	0.001666	1618125	0.001542	1.080027	0.480628	0.95968
GO:0035934	corticosterone secretion	1	0.000278	190352	0.000181	1.530164	0.479822	0.95968
GO:0042694	muscle cell fate specification	1	0.000278	190816	0.000182	1.526444	0.48065	0.95968
GO:0044774	mitotic DNA integrity checkpoint signaling	44	0.012215	12618822	0.012028	1.015616	0.479313	0.95968
GO:0046521	sphingoid catabolic process	1	0.000278	189928	0.000181	1.533580	0.479064	0.95968
GO:0060052	neurofilament cytoskeleton organization	4	0.001110	1042553	0.000994	1.117525	0.480448	0.95968
GO:0060350	endochondral bone morphogenesis	4	0.001110	1041219	0.000992	1.118957	0.47947	0.95968
GO:0070120	ciliary neurotrophic factor-mediated signaling pathway	3	0.000833	754464	0.000719	1.158186	0.479175	0.95968
GO:0071225	cellular response to muramyl dipeptide	8	0.002221	2192023	0.002089	1.063018	0.47921	0.95968
GO:0180059	protein O-linked glycosylation via glucose	4	0.001110	1042561	0.000994	1.117517	0.480453	0.95968
GO:1900454	positive regulation of long-term synaptic depression	7	0.001943	1905555	0.001816	1.069971	0.480193	0.95968
GO:1904480	positive regulation of intestinal absorption	2	0.000555	470847	0.000449	1.237217	0.480437	0.95968
GO:1904731	positive regulation of intestinal lipid absorption	2	0.000555	470847	0.000449	1.237217	0.480437	0.95968
GO:1905364	regulation of endosomal vesicle fusion	1	0.000278	189928	0.000181	1.533580	0.479064	0.95968
GO:2000718	regulation of maintenance of mitotic sister chromatid cohesion, centromeric	1	0.000278	190559	0.000182	1.528502	0.480191	0.95968
GO:0031947	negative regulation of glucocorticoid biosynthetic process	4	0.001110	1043277	0.000994	1.116750	0.480978	0.959799
GO:0048539	bone marrow development	5	0.001388	1330780	0.001268	1.094358	0.480988	0.959799
GO:0090032	negative regulation of steroid hormone biosynthetic process	4	0.001110	1043277	0.000994	1.116750	0.480978	0.959799
GO:1905674	regulation of adaptive immune memory response	1	0.000278	191041	0.000182	1.524646	0.481051	0.959799
GO:0042254	ribosome biogenesis	70	0.019434	20178059	0.019233	1.010449	0.481414	0.960353
GO:0000730	DNA recombinase assembly	4	0.001110	1045818	0.000997	1.114037	0.482836	0.960405
GO:0000958	mitochondrial mRNA catabolic process	2	0.000555	471948	0.000450	1.234330	0.48165	0.960405
GO:0001514	selenocysteine incorporation	5	0.001388	1334307	0.001272	1.091465	0.483268	0.960405
GO:0001808	negative regulation of type IV hypersensitivity	1	0.000278	197349	0.000188	1.475913	0.492171	0.960405
GO:0001865	NK T cell differentiation	4	0.001110	1049593	0.001000	1.110030	0.485593	0.960405
GO:0002037	negative regulation of L-glutamate import across plasma membrane	2	0.000555	481950	0.000459	1.208714	0.492588	0.960405
GO:0002066	columnar/cuboidal epithelial cell development	8	0.002221	2199068	0.002096	1.059612	0.482748	0.960405
GO:0002159	desmosome assembly	3	0.000833	769209	0.000733	1.135985	0.491843	0.960405
GO:0002270	plasmacytoid dendritic cell activation	4	0.001110	1056493	0.001007	1.102780	0.490616	0.960405
GO:0002717	positive regulation of natural killer cell mediated immunity	14	0.003887	3944397	0.003760	1.033815	0.486442	0.960405
GO:0002733	regulation of myeloid dendritic cell cytokine production	3	0.000833	766520	0.000731	1.139970	0.489544	0.960405
GO:0002735	positive regulation of myeloid dendritic cell cytokine production	3	0.000833	766520	0.000731	1.139970	0.489544	0.960405
GO:0003182	coronary sinus valve morphogenesis	1	0.000278	192798	0.000184	1.510751	0.484173	0.960405
GO:0006086	pyruvate decarboxylation to acetyl-CoA	5	0.001388	1344124	0.001281	1.083493	0.489594	0.960405
GO:0006198	cAMP catabolic process	5	0.001388	1341750	0.001279	1.085410	0.488067	0.960405
GO:0006451	translational readthrough	5	0.001388	1334307	0.001272	1.091465	0.483268	0.960405
GO:0006488	dolichol-linked oligosaccharide biosynthetic process	12	0.003331	3376754	0.003219	1.035088	0.491296	0.960405
GO:0006677	glycosylceramide metabolic process	7	0.001943	1915014	0.001825	1.064686	0.485288	0.960405
GO:0006766	vitamin metabolic process	11	0.003054	3089677	0.002945	1.036991	0.492637	0.960405
GO:0006801	superoxide metabolic process	21	0.005830	5983167	0.005703	1.022313	0.489047	0.960405
GO:0007008	outer mitochondrial membrane organization	8	0.002221	2208362	0.002105	1.055153	0.487405	0.960405
GO:0007276	gamete generation	288	0.079956	83612987	0.079696	1.003262	0.485856	0.960405
GO:0007339	binding of sperm to zona pellucida	20	0.005552	5705021	0.005438	1.021100	0.492842	0.960405
GO:0007418	ventral midline development	2	0.000555	477044	0.000455	1.221145	0.487241	0.960405
GO:0007440	foregut morphogenesis	1	0.000278	192798	0.000184	1.510751	0.484173	0.960405
GO:0007597	blood coagulation, intrinsic pathway	6	0.001666	1623716	0.001548	1.076308	0.4839	0.960405
GO:0008053	mitochondrial fusion	9	0.002499	2497823	0.002381	1.049485	0.487365	0.960405
GO:0008354	germ cell migration	3	0.000833	766325	0.000730	1.140260	0.489377	0.960405
GO:0008593	regulation of Notch signaling pathway	56	0.015547	16166209	0.015409	1.008963	0.4914	0.960405
GO:0009946	proximal/distal axis specification	1	0.000278	198174	0.000189	1.469768	0.493608	0.960405
GO:0009949	polarity specification of anterior/posterior axis	1	0.000278	195431	0.000186	1.490397	0.488815	0.960405
GO:0010256	endomembrane system organization	3	0.000833	770862	0.000735	1.133549	0.493253	0.960405
GO:0010713	negative regulation of collagen metabolic process	10	0.002776	2776733	0.002647	1.048966	0.482578	0.960405
GO:0015675	nickel cation transport	2	0.000555	482962	0.000460	1.206181	0.493686	0.960405
GO:0015705	iodide transport	4	0.001110	1050841	0.001002	1.108711	0.486503	0.960405
GO:0015742	alpha-ketoglutarate transport	2	0.000555	477776	0.000455	1.219274	0.488041	0.960405
GO:0015917	aminophospholipid transport	5	0.001388	1349664	0.001286	1.079046	0.493152	0.960405
GO:0018023	peptidyl-lysine trimethylation	4	0.001110	1054811	0.001005	1.104539	0.489393	0.960405
GO:0018209	peptidyl-serine modification	23	0.006385	6544135	0.006238	1.023696	0.483305	0.960405
GO:0019046	release from viral latency	4	0.001110	1061280	0.001012	1.097806	0.494089	0.960405
GO:0019309	mannose catabolic process	1	0.000278	196988	0.000188	1.478617	0.491541	0.960405
GO:0021513	spinal cord dorsal/ventral patterning	6	0.001666	1633477	0.001557	1.069877	0.489597	0.960405
GO:0021533	cell differentiation in hindbrain	11	0.003054	3094815	0.002950	1.035270	0.494807	0.960405
GO:0021587	cerebellum morphogenesis	3	0.000833	761093	0.000725	1.148098	0.484889	0.960405
GO:0021742	abducens nucleus development	1	0.000278	194204	0.000185	1.499814	0.486657	0.960405
GO:0021743	hypoglossal nucleus development	1	0.000278	194204	0.000185	1.499814	0.486657	0.960405
GO:0021759	globus pallidus development	2	0.000555	475122	0.000453	1.226085	0.485137	0.960405
GO:0030216	keratinocyte differentiation	30	0.008329	8603624	0.008201	1.015630	0.490692	0.960405
GO:0030950	establishment or maintenance of actin cytoskeleton polarity	2	0.000555	478101	0.000456	1.218445	0.488396	0.960405
GO:0031664	regulation of lipopolysaccharide-mediated signaling pathway	16	0.004442	4534813	0.004322	1.027676	0.490128	0.960405
GO:0032091	negative regulation of protein binding	12	0.003331	3363623	0.003206	1.039129	0.485982	0.960405
GO:0032210	regulation of telomere maintenance via telomerase	26	0.007218	7410939	0.007064	1.021870	0.48243	0.960405
GO:0032228	regulation of synaptic transmission, GABAergic	17	0.004720	4824067	0.004598	1.026434	0.489764	0.960405
GO:0032306	regulation of prostaglandin secretion	7	0.001943	1928544	0.001838	1.057217	0.492551	0.960405
GO:0032970	regulation of actin filament-based process	197	0.054692	57191909	0.054512	1.003292	0.491367	0.960405
GO:0033141	positive regulation of peptidyl-serine phosphorylation of STAT protein	1	0.000278	197344	0.000188	1.475950	0.492162	0.960405
GO:0033316	meiotic spindle assembly checkpoint signaling	1	0.000278	198704	0.000189	1.465848	0.494528	0.960405
GO:0034058	endosomal vesicle fusion	6	0.001666	1642490	0.001566	1.064006	0.494839	0.960405
GO:0034397	telomere localization	7	0.001943	1930688	0.001840	1.056043	0.493699	0.960405
GO:0034478	phosphatidylglycerol catabolic process	1	0.000278	195468	0.000186	1.490115	0.48888	0.960405
GO:0034638	phosphatidylcholine catabolic process	4	0.001110	1060361	0.001011	1.098757	0.493423	0.960405
GO:0034767	positive regulation of monoatomic ion transmembrane transport	51	0.014159	14705846	0.014017	1.010126	0.490183	0.960405
GO:0035022	positive regulation of Rac protein signal transduction	12	0.003331	3364014	0.003206	1.039008	0.486141	0.960405
GO:0035434	copper ion transmembrane transport	5	0.001388	1347115	0.001284	1.081088	0.491516	0.960405
GO:0035609	C-terminal protein deglutamylation	2	0.000555	480421	0.000458	1.212561	0.490925	0.960405
GO:0035791	platelet-derived growth factor receptor-beta signaling pathway	5	0.001388	1342690	0.001280	1.084650	0.488672	0.960405
GO:0036006	cellular response to macrophage colony-stimulating factor stimulus	2	0.000555	477331	0.000455	1.220410	0.487555	0.960405
GO:0038016	insulin receptor internalization	2	0.000555	483762	0.000461	1.204187	0.494554	0.960405
GO:0039702	viral budding via host ESCRT complex	11	0.003054	3080347	0.002936	1.040132	0.48869	0.960405
GO:0042775	mitochondrial ATP synthesis coupled electron transport	5	0.001388	1336280	0.001274	1.089853	0.484542	0.960405
GO:0043131	erythrocyte enucleation	2	0.000555	483555	0.000461	1.204702	0.494329	0.960405
GO:0043297	apical junction assembly	5	0.001388	1339510	0.001277	1.087225	0.486624	0.960405
GO:0043370	regulation of CD4-positive, alpha-beta T cell differentiation	37	0.010272	10631165	0.010133	1.013716	0.489086	0.960405
GO:0044208	'de novo' AMP biosynthetic process	4	0.001110	1059177	0.001010	1.099986	0.492564	0.960405
GO:0044779	meiotic spindle checkpoint signaling	2	0.000555	477456	0.000455	1.220091	0.487691	0.960405
GO:0045002	double-strand break repair via single-strand annealing	1	0.000278	196016	0.000187	1.485949	0.489841	0.960405
GO:0045540	regulation of cholesterol biosynthetic process	16	0.004442	4547943	0.004335	1.024709	0.494703	0.960405
GO:0045726	positive regulation of integrin biosynthetic process	2	0.000555	474881	0.000453	1.226707	0.484873	0.960405
GO:0045900	negative regulation of translational elongation	3	0.000833	761047	0.000725	1.148168	0.484849	0.960405
GO:0046931	pore complex assembly	12	0.003331	3383382	0.003225	1.033061	0.493974	0.960405
GO:0048332	mesoderm morphogenesis	4	0.001110	1061966	0.001012	1.097097	0.494585	0.960405
GO:0048339	paraxial mesoderm development	6	0.001666	1621644	0.001546	1.077684	0.482688	0.960405
GO:0048696	regulation of collateral sprouting in absence of injury	2	0.000555	475963	0.000454	1.223918	0.486058	0.960405
GO:0050802	circadian sleep/wake cycle, sleep	1	0.000278	196790	0.000188	1.480105	0.491195	0.960405
GO:0051261	protein depolymerization	18	0.004997	5100288	0.004861	1.027953	0.485128	0.960405
GO:0051298	centrosome duplication	14	0.003887	3936828	0.003752	1.035803	0.48361	0.960405
GO:0051307	meiotic chromosome separation	5	0.001388	1339402	0.001277	1.087313	0.486555	0.960405
GO:0051450	myoblast proliferation	5	0.001388	1343097	0.001280	1.084322	0.488934	0.960405
GO:0055081	monoatomic anion homeostasis	10	0.002776	2794466	0.002664	1.042310	0.490475	0.960405
GO:0060007	linear vestibuloocular reflex	1	0.000278	194803	0.000186	1.495202	0.487712	0.960405
GO:0060024	rhythmic synaptic transmission	3	0.000833	770144	0.000734	1.134605	0.492641	0.960405
GO:0060075	regulation of resting membrane potential	6	0.001666	1633994	0.001557	1.069538	0.489898	0.960405
GO:0060084	synaptic transmission involved in micturition	2	0.000555	481950	0.000459	1.208714	0.492588	0.960405
GO:0060373	regulation of ventricular cardiac muscle cell membrane depolarization	5	0.001388	1339259	0.001277	1.087429	0.486463	0.960405
GO:0060458	right lung development	1	0.000278	195431	0.000186	1.490397	0.488815	0.960405
GO:0060459	left lung development	1	0.000278	195431	0.000186	1.490397	0.488815	0.960405
GO:0060516	primary prostatic bud elongation	1	0.000278	195431	0.000186	1.490397	0.488815	0.960405
GO:0060742	epithelial cell differentiation involved in prostate gland development	6	0.001666	1627410	0.001551	1.073865	0.486059	0.960405
GO:0060782	regulation of mesenchymal cell proliferation involved in prostate gland development	1	0.000278	195431	0.000186	1.490397	0.488815	0.960405
GO:0060783	mesenchymal smoothened signaling pathway involved in prostate gland development	1	0.000278	195431	0.000186	1.490397	0.488815	0.960405
GO:0060843	venous endothelial cell differentiation	1	0.000278	192798	0.000184	1.510751	0.484173	0.960405
GO:0061189	positive regulation of sclerotome development	1	0.000278	195431	0.000186	1.490397	0.488815	0.960405
GO:0061190	regulation of sclerotome development	1	0.000278	195431	0.000186	1.490397	0.488815	0.960405
GO:0061301	cerebellum vasculature morphogenesis	1	0.000278	193981	0.000185	1.501538	0.486264	0.960405
GO:0061339	establishment or maintenance of monopolar cell polarity	10	0.002776	2785361	0.002655	1.045717	0.486424	0.960405
GO:0061611	mannose to fructose-6-phosphate catabolic process	1	0.000278	196988	0.000188	1.478617	0.491541	0.960405
GO:0070145	mitochondrial asparaginyl-tRNA aminoacylation	1	0.000278	193745	0.000185	1.503367	0.485847	0.960405
GO:0070460	thyroid-stimulating hormone secretion	1	0.000278	196215	0.000187	1.484442	0.49019	0.960405
GO:0070862	negative regulation of protein exit from endoplasmic reticulum	6	0.001666	1639464	0.001563	1.065970	0.493081	0.960405
GO:0071640	regulation of macrophage inflammatory protein 1 alpha production	3	0.000833	763434	0.000728	1.144578	0.486899	0.960405
GO:0071839	apoptotic process in bone marrow cell	1	0.000278	196598	0.000187	1.481550	0.49086	0.960405
GO:0086009	membrane repolarization	14	0.003887	3952298	0.003767	1.031749	0.489396	0.960405
GO:0086011	membrane repolarization during action potential	12	0.003331	3361720	0.003204	1.039717	0.485211	0.960405
GO:0090087	regulation of peptide transport	102	0.028318	29509371	0.028127	1.006783	0.48615	0.960405
GO:0090326	positive regulation of locomotion involved in locomotory behavior	1	0.000278	196178	0.000187	1.484722	0.490125	0.960405
GO:0090601	enucleation	2	0.000555	483555	0.000461	1.204702	0.494329	0.960405
GO:0090735	DNA repair complex assembly	4	0.001110	1045818	0.000997	1.114037	0.482836	0.960405
GO:0097105	presynaptic membrane assembly	4	0.001110	1050101	0.001001	1.109493	0.485963	0.960405
GO:0097696	cell surface receptor signaling pathway via STAT	42	0.011660	12106215	0.011539	1.010500	0.493792	0.960405
GO:0099151	regulation of postsynaptic density assembly	6	0.001666	1637960	0.001561	1.066949	0.492207	0.960405
GO:0106118	regulation of sterol biosynthetic process	16	0.004442	4547943	0.004335	1.024709	0.494703	0.960405
GO:0120045	stereocilium maintenance	2	0.000555	476613	0.000454	1.222249	0.48677	0.960405
GO:0120183	positive regulation of focal adhesion disassembly	5	0.001388	1348564	0.001285	1.079926	0.492446	0.960405
GO:0140141	mitochondrial potassium ion transmembrane transport	3	0.000833	770331	0.000734	1.134330	0.4928	0.960405
GO:0150076	neuroinflammatory response	10	0.002776	2797774	0.002667	1.041077	0.491945	0.960405
GO:0160025	sensory perception of itch	6	0.001666	1621807	0.001546	1.077575	0.482784	0.960405
GO:1901020	negative regulation of calcium ion transmembrane transporter activity	7	0.001943	1919991	0.001830	1.061926	0.487963	0.960405
GO:1901490	regulation of lymphangiogenesis	4	0.001110	1050569	0.001001	1.108998	0.486305	0.960405
GO:1901562	response to paraquat	1	0.000278	194602	0.000185	1.496746	0.487358	0.960405
GO:1902859	propionyl-CoA catabolic process	1	0.000278	194063	0.000185	1.500904	0.486408	0.960405
GO:1903046	meiotic cell cycle process	102	0.028318	29519103	0.028136	1.006451	0.487494	0.960405
GO:1903096	protein localization to meiotic spindle midzone	1	0.000278	198704	0.000189	1.465848	0.494528	0.960405
GO:1903251	multi-ciliated epithelial cell differentiation	2	0.000555	472137	0.000450	1.233836	0.481858	0.960405
GO:1903608	protein localization to cytoplasmic stress granule	5	0.001388	1343923	0.001281	1.083655	0.489465	0.960405
GO:1903829	positive regulation of protein localization	221	0.061355	64170914	0.061164	1.003112	0.490791	0.960405
GO:1904152	regulation of retrograde protein transport, ER to cytosol	7	0.001943	1912518	0.001823	1.066076	0.483945	0.960405
GO:1904235	regulation of substrate-dependent cell migration, cell attachment to substrate	2	0.000555	483873	0.000461	1.203910	0.494674	0.960405
GO:1904237	positive regulation of substrate-dependent cell migration, cell attachment to substrate	2	0.000555	483873	0.000461	1.203910	0.494674	0.960405
GO:1904357	negative regulation of telomere maintenance via telomere lengthening	15	0.004164	4226382	0.004028	1.033756	0.483582	0.960405
GO:1904631	response to glucoside	1	0.000278	197665	0.000188	1.473553	0.492722	0.960405
GO:1905327	tracheoesophageal septum formation	1	0.000278	195431	0.000186	1.490397	0.488815	0.960405
GO:1905359	protein localization to meiotic spindle	1	0.000278	198704	0.000189	1.465848	0.494528	0.960405
GO:1990036	calcium ion import into sarcoplasmic reticulum	2	0.000555	481070	0.000459	1.210925	0.491631	0.960405
GO:2000061	regulation of ureter smooth muscle cell differentiation	1	0.000278	195431	0.000186	1.490397	0.488815	0.960405
GO:2000062	negative regulation of ureter smooth muscle cell differentiation	1	0.000278	195431	0.000186	1.490397	0.488815	0.960405
GO:2000063	positive regulation of ureter smooth muscle cell differentiation	1	0.000278	195431	0.000186	1.490397	0.488815	0.960405
GO:2000137	negative regulation of cell proliferation involved in heart morphogenesis	2	0.000555	478134	0.000456	1.218361	0.488432	0.960405
GO:2000179	positive regulation of neural precursor cell proliferation	28	0.007773	8019584	0.007644	1.016955	0.489951	0.960405
GO:2000298	regulation of Rho-dependent protein serine/threonine kinase activity	2	0.000555	476842	0.000455	1.221662	0.48702	0.960405
GO:2000302	positive regulation of synaptic vesicle exocytosis	2	0.000555	483086	0.000460	1.205872	0.493821	0.960405
GO:2000356	regulation of kidney smooth muscle cell differentiation	1	0.000278	195431	0.000186	1.490397	0.488815	0.960405
GO:2000357	negative regulation of kidney smooth muscle cell differentiation	1	0.000278	195431	0.000186	1.490397	0.488815	0.960405
GO:2000358	positive regulation of kidney smooth muscle cell differentiation	1	0.000278	195431	0.000186	1.490397	0.488815	0.960405
GO:2000405	negative regulation of T cell migration	6	0.001666	1641857	0.001565	1.064416	0.494472	0.960405
GO:2000583	regulation of platelet-derived growth factor receptor-alpha signaling pathway	3	0.000833	767612	0.000732	1.138348	0.490478	0.960405
GO:2000765	regulation of cytoplasmic translation	23	0.006385	6555548	0.006248	1.021914	0.486618	0.960405
GO:2000822	regulation of behavioral fear response	7	0.001943	1919123	0.001829	1.062407	0.487497	0.960405
GO:0030163	protein catabolic process	320	0.088840	93039779	0.088681	1.001790	0.495112	0.960768
GO:0006249	dCMP catabolic process	3	0.000833	773767	0.000738	1.129293	0.495728	0.960803
GO:0008360	regulation of cell shape	80	0.022210	23174591	0.022089	1.005480	0.495678	0.960803
GO:0030032	lamellipodium assembly	23	0.006385	6586458	0.006278	1.017118	0.495575	0.960803
GO:0046063	dCMP metabolic process	3	0.000833	773767	0.000738	1.129293	0.495728	0.960803
GO:0071383	cellular response to steroid hormone stimulus	49	0.013604	14151111	0.013488	1.008558	0.495482	0.960803
GO:0090257	regulation of muscle system process	117	0.032482	33943822	0.032354	1.003970	0.495541	0.960803
GO:1905871	regulation of protein localization to cell leading edge	2	0.000555	484616	0.000462	1.202065	0.495478	0.960803
GO:0050858	negative regulation of antigen receptor-mediated signaling pathway	26	0.007218	7460840	0.007111	1.015035	0.496027	0.961131
GO:0098711	iron ion import across plasma membrane	1	0.000278	199592	0.000190	1.459326	0.496067	0.961131
GO:0055070	copper ion homeostasis	10	0.002776	2807724	0.002676	1.037388	0.49636	0.961367
GO:0061431	cellular response to methionine	5	0.001388	1354621	0.001291	1.075097	0.496328	0.961367
GO:0045542	positive regulation of cholesterol biosynthetic process	9	0.002499	2517472	0.002400	1.041294	0.496586	0.961474
GO:0106120	positive regulation of sterol biosynthetic process	9	0.002499	2517472	0.002400	1.041294	0.496586	0.961474
GO:0035054	embryonic heart tube anterior/posterior pattern specification	1	0.000278	200077	0.000191	1.455789	0.496906	0.961889
GO:0050928	negative regulation of positive chemotaxis	2	0.000555	485997	0.000463	1.198649	0.496972	0.961889
GO:0016264	gap junction assembly	7	0.001943	1937139	0.001846	1.052526	0.497148	0.962065
GO:0014048	regulation of glutamate secretion	8	0.002221	2228412	0.002124	1.045659	0.497413	0.962412
GO:0003353	positive regulation of cilium movement	6	0.001666	1648235	0.001571	1.060297	0.498171	0.96248
GO:0006212	uracil catabolic process	1	0.000278	200851	0.000191	1.450179	0.498241	0.96248
GO:0008039	synaptic target recognition	3	0.000833	776372	0.000740	1.125504	0.497941	0.96248
GO:0019860	uracil metabolic process	1	0.000278	200851	0.000191	1.450179	0.498241	0.96248
GO:0030100	regulation of endocytosis	146	0.040533	42411703	0.040425	1.002681	0.498526	0.96248
GO:0032355	response to estradiol	61	0.016935	17658262	0.016831	1.006184	0.498124	0.96248
GO:0046049	UMP metabolic process	6	0.001666	1648738	0.001571	1.059974	0.498463	0.96248
GO:0051893	regulation of focal adhesion assembly	36	0.009994	10381954	0.009896	1.009994	0.498646	0.96248
GO:0062025	regulation of SCF-dependent proteasomal ubiquitin-dependent protein catabolic process	3	0.000833	776957	0.000741	1.124656	0.498437	0.96248
GO:0090109	regulation of cell-substrate junction assembly	36	0.009994	10381954	0.009896	1.009994	0.498646	0.96248
GO:0099606	microtubule plus-end directed mitotic chromosome migration	1	0.000278	200604	0.000191	1.451964	0.497816	0.96248
GO:0099607	lateral attachment of mitotic spindle microtubules to kinetochore	1	0.000278	200604	0.000191	1.451964	0.497816	0.96248
GO:0160176	magnesium ion transport from cytosol to endoplasmic reticulum	1	0.000278	200997	0.000192	1.449125	0.498493	0.96248
GO:2001288	positive regulation of caveolin-mediated endocytosis	2	0.000555	487492	0.000465	1.194973	0.498585	0.96248
GO:0006627	protein processing involved in protein targeting to mitochondrion	4	0.001110	1067903	0.001018	1.090997	0.498877	0.962761
GO:0045185	maintenance of protein location	30	0.008329	8636426	0.008232	1.011772	0.498995	0.962825
GO:0141198	protein branched polyubiquitination	12	0.003331	3396094	0.003237	1.029194	0.499101	0.962863
GO:0043306	positive regulation of mast cell degranulation	6	0.001666	1650134	0.001573	1.059077	0.499271	0.963027
GO:0017156	calcium-ion regulated exocytosis	13	0.003609	3688304	0.003516	1.026626	0.499526	0.963188
GO:1902075	cellular response to salt	2	0.000555	488309	0.000465	1.192974	0.499465	0.963188
GO:0061159	establishment of bipolar cell polarity involved in cell morphogenesis	1	0.000278	201744	0.000192	1.443760	0.499778	0.963343
GO:0061171	establishment of bipolar cell polarity	1	0.000278	201744	0.000192	1.443760	0.499778	0.963343
GO:0060079	excitatory postsynaptic potential	34	0.009439	9805502	0.009346	1.009961	0.500037	0.963677
GO:0009222	pyrimidine ribonucleotide catabolic process	4	0.001110	1070021	0.001020	1.088838	0.500404	0.964069
GO:0061668	mitochondrial ribosome assembly	3	0.000833	779286	0.000743	1.121295	0.500411	0.964069
GO:0045123	cellular extravasation	7	0.001943	1943455	0.001852	1.049105	0.500518	0.964109
GO:1900027	regulation of ruffle assembly	19	0.005275	5439964	0.005185	1.017310	0.500994	0.964861
GO:0002385	mucosal immune response	18	0.004997	5151166	0.004910	1.017800	0.501815	0.964926
GO:0031114	regulation of microtubule depolymerization	15	0.004164	4275896	0.004076	1.021785	0.501415	0.964926
GO:0032482	Rab protein signal transduction	12	0.003331	3402340	0.003243	1.027304	0.501615	0.964926
GO:0045916	negative regulation of complement activation	7	0.001943	1945755	0.001855	1.047865	0.501743	0.964926
GO:0046136	positive regulation of vitamin metabolic process	3	0.000833	781015	0.000744	1.118813	0.501874	0.964926
GO:0051489	regulation of filopodium assembly	21	0.005830	6023398	0.005741	1.015484	0.50124	0.964926
GO:0051593	response to folic acid	4	0.001110	1071754	0.001022	1.087077	0.501652	0.964926
GO:0060319	primitive erythrocyte differentiation	2	0.000555	490560	0.000468	1.187499	0.501885	0.964926
GO:0071243	cellular response to arsenic-containing substance	7	0.001943	1945253	0.001854	1.048136	0.501476	0.964926
GO:1903391	regulation of adherens junction organization	4	0.001110	1071791	0.001022	1.087040	0.501678	0.964926
GO:0014891	striated muscle atrophy	4	0.001110	1073140	0.001023	1.085673	0.502649	0.965604
GO:0016255	attachment of GPI anchor to protein	3	0.000833	781913	0.000745	1.117528	0.502633	0.965604
GO:0033082	regulation of extrathymic T cell differentiation	3	0.000833	781953	0.000745	1.117471	0.502667	0.965604
GO:0060252	positive regulation of glial cell proliferation	11	0.003054	3113099	0.002967	1.029189	0.502512	0.965604
GO:0140889	DNA replication-dependent chromatin disassembly	3	0.000833	781905	0.000745	1.117539	0.502626	0.965604
GO:0141194	siRNA-mediated heterochromatin formation	1	0.000278	203600	0.000194	1.430599	0.502956	0.965994
GO:0030166	proteoglycan biosynthetic process	41	0.011383	11858179	0.011303	1.007074	0.50306	0.966029
GO:0045727	positive regulation of translation	73	0.020267	21183147	0.020191	1.003755	0.503152	0.966042
GO:0007057	spindle assembly involved in female meiosis I	2	0.000555	492033	0.000469	1.183944	0.503465	0.966145
GO:0007212	G protein-coupled dopamine receptor signaling pathway	10	0.002776	2823484	0.002691	1.031597	0.503333	0.966145
GO:0016079	synaptic vesicle exocytosis	13	0.003609	3698947	0.003526	1.023672	0.503635	0.966145
GO:0051291	protein heterooligomerization	16	0.004442	4573338	0.004359	1.019019	0.503529	0.966145
GO:1904464	regulation of matrix metallopeptidase secretion	4	0.001110	1074499	0.001024	1.084300	0.503626	0.966145
GO:0018916	nitrobenzene metabolic process	1	0.000278	204334	0.000195	1.425460	0.504207	0.967077
GO:0051493	regulation of cytoskeleton organization	261	0.072460	75968965	0.072410	1.000691	0.504547	0.967511
GO:0090148	membrane fission	22	0.006108	6326415	0.006030	1.012886	0.504691	0.967511
GO:0097711	ciliary basal body-plasma membrane docking	1	0.000278	204579	0.000195	1.423752	0.504624	0.967511
GO:1901387	positive regulation of voltage-gated calcium channel activity	3	0.000833	784455	0.000748	1.113907	0.504778	0.967512
GO:0060400	negative regulation of growth hormone receptor signaling pathway	3	0.000833	784885	0.000748	1.113296	0.50514	0.968042
GO:0001827	inner cell mass cell fate commitment	1	0.000278	205345	0.000196	1.418441	0.505925	0.968073
GO:0007159	leukocyte cell-cell adhesion	31	0.008606	8954477	0.008535	1.008363	0.505674	0.968073
GO:0009755	hormone-mediated signaling pathway	74	0.020544	21490606	0.020484	1.002948	0.505745	0.968073
GO:0043373	CD4-positive, alpha-beta T cell lineage commitment	11	0.003054	3121067	0.002975	1.026562	0.50586	0.968073
GO:0046683	response to organophosphorus	65	0.018046	18868388	0.017984	1.003400	0.505945	0.968073
GO:0061910	autophagosome-endosome fusion	1	0.000278	205399	0.000196	1.418069	0.506017	0.968073
GO:0071655	regulation of granulocyte colony-stimulating factor production	3	0.000833	785758	0.000749	1.112059	0.505875	0.968073
GO:0120223	larynx morphogenesis	2	0.000555	493927	0.000471	1.179404	0.505491	0.968073
GO:1902082	positive regulation of calcium ion import into sarcoplasmic reticulum	1	0.000278	204947	0.000195	1.421196	0.505249	0.968073
GO:1903515	calcium ion transport from cytosol to endoplasmic reticulum	1	0.000278	205166	0.000196	1.419679	0.505621	0.968073
GO:0140014	mitotic nuclear division	4	0.001110	1077965	0.001027	1.080814	0.506113	0.968093
GO:0097378	dorsal spinal cord interneuron axon guidance	2	0.000555	494625	0.000471	1.177740	0.506236	0.968164
GO:0002576	platelet degranulation	3	0.000833	786519	0.000750	1.110983	0.506516	0.968369
GO:1902605	heterotrimeric G-protein complex assembly	1	0.000278	205671	0.000196	1.416193	0.506478	0.968369
GO:0048842	positive regulation of axon extension involved in axon guidance	4	0.001110	1078703	0.001028	1.080074	0.506642	0.968446
GO:0008286	insulin receptor signaling pathway	43	0.011938	12460345	0.011877	1.005157	0.507138	0.96923
GO:1903347	negative regulation of bicellular tight junction assembly	3	0.000833	787476	0.000751	1.109633	0.507321	0.969414
GO:0002282	microglial cell activation involved in immune response	4	0.001110	1079903	0.001029	1.078874	0.507501	0.969525
GO:0043383	negative T cell selection	7	0.001943	1956682	0.001865	1.042013	0.507551	0.969525
GO:0046041	ITP metabolic process	1	0.000278	206705	0.000197	1.409109	0.508227	0.970652
GO:0002695	negative regulation of leukocyte activation	100	0.027762	29089476	0.027727	1.001289	0.508652	0.97096
GO:0006120	mitochondrial electron transport, NADH to ubiquinone	19	0.005275	5465904	0.005210	1.012482	0.509234	0.97096
GO:0030279	negative regulation of ossification	25	0.006941	7217612	0.006879	1.008886	0.509235	0.97096
GO:0030704	vitelline membrane formation	1	0.000278	207517	0.000198	1.403595	0.509596	0.97096
GO:0032489	regulation of Cdc42 protein signal transduction	7	0.001943	1959800	0.001868	1.040356	0.509204	0.97096
GO:0042706	eye photoreceptor cell fate commitment	1	0.000278	207517	0.000198	1.403595	0.509596	0.97096
GO:0045650	negative regulation of macrophage differentiation	7	0.001943	1958823	0.001867	1.040875	0.508686	0.97096
GO:0046552	photoreceptor cell fate commitment	1	0.000278	207517	0.000198	1.403595	0.509596	0.97096
GO:0048074	negative regulation of eye pigmentation	1	0.000278	207517	0.000198	1.403595	0.509596	0.97096
GO:0050852	T cell receptor signaling pathway	57	0.015825	16550932	0.015776	1.003109	0.508628	0.97096
GO:0060220	camera-type eye photoreceptor cell fate commitment	1	0.000278	207517	0.000198	1.403595	0.509596	0.97096
GO:0071514	genomic imprinting	14	0.003887	4006470	0.003819	1.017798	0.509549	0.97096
GO:0110011	regulation of basement membrane organization	3	0.000833	789770	0.000753	1.106410	0.509247	0.97096
GO:0110030	regulation of G2/MI transition of meiotic cell cycle	3	0.000833	789613	0.000753	1.106630	0.509115	0.97096
GO:0060438	trachea development	2	0.000555	497877	0.000475	1.170047	0.509699	0.970991
GO:0032957	inositol trisphosphate metabolic process	4	0.001110	1083323	0.001033	1.075468	0.509947	0.971051
GO:1900246	positive regulation of RIG-I signaling pathway	6	0.001666	1668721	0.001591	1.047281	0.509989	0.971051
GO:1904238	pericyte cell differentiation	2	0.000555	498097	0.000475	1.169531	0.509933	0.971051
GO:0071657	positive regulation of granulocyte colony-stimulating factor production	2	0.000555	498450	0.000475	1.168702	0.510308	0.971164
GO:1900076	regulation of cellular response to insulin stimulus	45	0.012493	13058716	0.012447	1.003708	0.51025	0.971164
GO:1901258	positive regulation of macrophage colony-stimulating factor production	2	0.000555	498450	0.000475	1.168702	0.510308	0.971164
GO:1902238	regulation of intrinsic apoptotic signaling pathway in response to osmotic stress by p53 class mediator	1	0.000278	208043	0.000198	1.400046	0.510481	0.97133
GO:0006968	cellular defense response	18	0.004997	5178137	0.004936	1.012499	0.510617	0.971424
GO:0001946	lymphangiogenesis	7	0.001943	1965423	0.001873	1.037379	0.51218	0.971527
GO:0015693	magnesium ion transport	10	0.002776	2843261	0.002710	1.024422	0.512044	0.971527
GO:0021523	somatic motor neuron differentiation	2	0.000555	500250	0.000477	1.164497	0.512216	0.971527
GO:0034651	cortisol biosynthetic process	2	0.000555	499987	0.000477	1.165110	0.511938	0.971527
GO:0036258	multivesicular body assembly	16	0.004442	4595126	0.004380	1.014187	0.511074	0.971527
GO:0046477	glycosylceramide catabolic process	4	0.001110	1085098	0.001034	1.073709	0.511214	0.971527
GO:0046511	sphinganine biosynthetic process	2	0.000555	499690	0.000476	1.165802	0.511623	0.971527
GO:0046604	positive regulation of mitotic centrosome separation	1	0.000278	209237	0.000199	1.392057	0.512484	0.971527
GO:0051623	positive regulation of norepinephrine uptake	1	0.000278	208988	0.000199	1.393716	0.512067	0.971527
GO:0062028	regulation of stress granule assembly	4	0.001110	1085373	0.001035	1.073437	0.51141	0.971527
GO:0072749	cellular response to cytochalasin B	1	0.000278	208988	0.000199	1.393716	0.512067	0.971527
GO:0140882	zinc export across plasma membrane	2	0.000555	500356	0.000477	1.164250	0.512328	0.971527
GO:1901223	negative regulation of non-canonical NF-kappaB signal transduction	13	0.003609	3718080	0.003544	1.018404	0.511001	0.971527
GO:1901328	response to cytochalasin B	1	0.000278	208988	0.000199	1.393716	0.512067	0.971527
GO:1902003	regulation of amyloid-beta formation	22	0.006108	6352008	0.006054	1.008805	0.512231	0.971527
GO:1902645	tertiary alcohol biosynthetic process	2	0.000555	499987	0.000477	1.165110	0.511938	0.971527
GO:1904383	response to sodium phosphate	4	0.001110	1084720	0.001034	1.074083	0.510945	0.971527
GO:1904738	vascular associated smooth muscle cell migration	2	0.000555	500454	0.000477	1.164023	0.512432	0.971527
GO:1904780	negative regulation of protein localization to centrosome	1	0.000278	209237	0.000199	1.392057	0.512484	0.971527
GO:1905600	regulation of receptor-mediated endocytosis involved in cholesterol transport	2	0.000555	500027	0.000477	1.165017	0.51198	0.971527
GO:2001028	positive regulation of endothelial cell chemotaxis	9	0.002499	2550855	0.002431	1.027667	0.512146	0.971527
GO:0006646	phosphatidylethanolamine biosynthetic process	4	0.001110	1087190	0.001036	1.071643	0.512706	0.971784
GO:0001112	DNA-templated transcription open complex formation	1	0.000278	210304	0.000200	1.384994	0.514267	0.971894
GO:0001120	protein-DNA complex remodeling	1	0.000278	210304	0.000200	1.384994	0.514267	0.971894
GO:0001887	selenium compound metabolic process	1	0.000278	209903	0.000200	1.387640	0.513598	0.971894
GO:0006269	DNA replication, synthesis of primer	4	0.001110	1088297	0.001037	1.070553	0.513494	0.971894
GO:0006850	pyruvate import into mitochondria	2	0.000555	500994	0.000478	1.162768	0.513003	0.971894
GO:0007528	neuromuscular junction development	22	0.006108	6357077	0.006059	1.008001	0.513721	0.971894
GO:0010958	regulation of amino acid import across plasma membrane	9	0.002499	2552773	0.002433	1.026895	0.513036	0.971894
GO:0031649	heat generation	4	0.001110	1089237	0.001038	1.069629	0.514163	0.971894
GO:0038035	ligand-independent adenylate cyclase-activating G protein-coupled receptor signaling pathway	2	0.000555	502264	0.000479	1.159828	0.514345	0.971894
GO:0042045	epithelial fluid transport	6	0.001666	1676650	0.001598	1.042328	0.514536	0.971894
GO:0044351	macropinocytosis	6	0.001666	1676396	0.001598	1.042486	0.51439	0.971894
GO:0045321	leukocyte activation	277	0.076902	80731986	0.076950	0.999378	0.513256	0.971894
GO:0060563	neuroepithelial cell differentiation	12	0.003331	3433817	0.003273	1.017887	0.514237	0.971894
GO:0061386	closure of optic fissure	1	0.000278	210081	0.000200	1.386465	0.513895	0.971894
GO:0071498	cellular response to fluid shear stress	23	0.006385	6652345	0.006341	1.007044	0.514578	0.971894
GO:1902576	negative regulation of nuclear cell cycle DNA replication	3	0.000833	794849	0.000758	1.099340	0.513498	0.971894
GO:1902930	regulation of alcohol biosynthetic process	25	0.006941	7234016	0.006895	1.006598	0.513761	0.971894
GO:1903464	negative regulation of mitotic cell cycle DNA replication	3	0.000833	794849	0.000758	1.099340	0.513498	0.971894
GO:1903789	regulation of amino acid transmembrane transport	9	0.002499	2552773	0.002433	1.026895	0.513036	0.971894
GO:1904438	regulation of iron ion import across plasma membrane	2	0.000555	502026	0.000479	1.160378	0.514094	0.971894
GO:2000526	positive regulation of glycoprotein biosynthetic process involved in immunological synapse formation	1	0.000278	210469	0.000201	1.383909	0.514543	0.971894
GO:0030719	P granule organization	3	0.000833	796556	0.000759	1.096984	0.514922	0.972381
GO:0030010	establishment of cell polarity	44	0.012215	12790384	0.012191	1.001993	0.515128	0.972528
GO:0071493	cellular response to UV-B	5	0.001388	1384367	0.001320	1.051997	0.51522	0.972528
GO:0090357	regulation of L-tryptophan metabolic process	1	0.000278	211107	0.000201	1.379726	0.515605	0.972528
GO:1904984	regulation of quinolinate biosynthetic process	1	0.000278	211107	0.000201	1.379726	0.515605	0.972528
GO:1904985	negative regulation of quinolinate biosynthetic process	1	0.000278	211107	0.000201	1.379726	0.515605	0.972528
GO:1905004	picolinic acid biosynthetic process	1	0.000278	211107	0.000201	1.379726	0.515605	0.972528
GO:1905012	regulation of 'de novo' NAD biosynthetic process from L-tryptophan	1	0.000278	211107	0.000201	1.379726	0.515605	0.972528
GO:0002093	auditory receptor cell morphogenesis	3	0.000833	797749	0.000760	1.095344	0.515916	0.972593
GO:0021575	hindbrain morphogenesis	3	0.000833	797626	0.000760	1.095513	0.515813	0.972593
GO:0045648	positive regulation of erythrocyte differentiation	19	0.005275	5487224	0.005230	1.008548	0.515985	0.972593
GO:0090158	endoplasmic reticulum membrane organization	8	0.002221	2265506	0.002159	1.028538	0.515771	0.972593
GO:0010447	response to acidic pH	14	0.003887	4024848	0.003836	1.013151	0.516342	0.972614
GO:0043615	astrocyte cell migration	4	0.001110	1092269	0.001041	1.066660	0.516318	0.972614
GO:1900101	regulation of endoplasmic reticulum unfolded protein response	19	0.005275	5487990	0.005231	1.008407	0.516227	0.972614
GO:1900222	negative regulation of amyloid-beta clearance	4	0.001110	1091995	0.001041	1.066927	0.516124	0.972614
GO:0060557	positive regulation of vitamin D biosynthetic process	1	0.000278	211620	0.000202	1.376382	0.516457	0.972669
GO:0045333	cellular respiration	58	0.016102	16887236	0.016096	1.000380	0.516726	0.973012
GO:0002273	plasmacytoid dendritic cell differentiation	1	0.000278	212639	0.000203	1.369786	0.518147	0.973299
GO:0003352	regulation of cilium movement	17	0.004720	4905581	0.004676	1.009378	0.517178	0.973299
GO:0006040	amino sugar metabolic process	21	0.005830	6077068	0.005792	1.006516	0.517419	0.973299
GO:0006428	isoleucyl-tRNA aminoacylation	1	0.000278	212066	0.000202	1.373487	0.517197	0.973299
GO:0015853	adenine transport	4	0.001110	1094562	0.001043	1.064425	0.517945	0.973299
GO:0030511	positive regulation of transforming growth factor beta receptor signaling pathway	19	0.005275	5494140	0.005237	1.007278	0.51817	0.973299
GO:0051971	positive regulation of transmission of nerve impulse	4	0.001110	1094888	0.001044	1.064108	0.518176	0.973299
GO:0071474	cellular hyperosmotic response	7	0.001943	1976169	0.001884	1.031738	0.51785	0.973299
GO:0072010	glomerular epithelium development	4	0.001110	1094538	0.001043	1.064449	0.517928	0.973299
GO:0090027	negative regulation of monocyte chemotaxis	4	0.001110	1094509	0.001043	1.064477	0.517908	0.973299
GO:0141068	autosome genomic imprinting	5	0.001388	1388632	0.001324	1.048765	0.517904	0.973299
GO:1902903	regulation of supramolecular fiber organization	193	0.053581	56281087	0.053644	0.998827	0.517048	0.973299
GO:1902988	neurofibrillary tangle assembly	1	0.000278	212646	0.000203	1.369741	0.518158	0.973299
GO:1903846	positive regulation of cellular response to transforming growth factor beta stimulus	19	0.005275	5494140	0.005237	1.007278	0.51817	0.973299
GO:1990379	lipid transport across blood-brain barrier	2	0.000555	505794	0.000482	1.151733	0.518063	0.973299
GO:0071218	cellular response to misfolded protein	7	0.001943	1977269	0.001885	1.031164	0.518429	0.973612
GO:0002191	cap-dependent translational initiation	3	0.000833	801046	0.000764	1.090836	0.518657	0.973715
GO:0055119	relaxation of cardiac muscle	11	0.003054	3151618	0.003004	1.016611	0.518638	0.973715
GO:0009994	oocyte differentiation	1	0.000278	213021	0.000203	1.367329	0.518778	0.97378
GO:0003323	type B pancreatic cell development	9	0.002499	2565799	0.002446	1.021681	0.519063	0.973827
GO:0007518	myoblast fate determination	2	0.000555	506713	0.000483	1.149644	0.519027	0.973827
GO:0071467	cellular response to pH	14	0.003887	4032209	0.003843	1.011301	0.519056	0.973827
GO:0021778	oligodendrocyte cell fate specification	3	0.000833	802114	0.000765	1.089383	0.519543	0.974005
GO:0046651	lymphocyte proliferation	43	0.011938	12519080	0.011933	1.000441	0.519488	0.974005
GO:0046856	phosphatidylinositol dephosphorylation	13	0.003609	3740354	0.003565	1.012340	0.51954	0.974005
GO:0099545	trans-synaptic signaling by trans-synaptic complex	3	0.000833	801995	0.000764	1.089545	0.519445	0.974005
GO:1901383	negative regulation of chorionic trophoblast cell proliferation	1	0.000278	213513	0.000204	1.364179	0.519591	0.974005
GO:1902106	negative regulation of leukocyte differentiation	69	0.019156	20118413	0.019176	0.998966	0.519931	0.97448
GO:0015883	FAD transport	1	0.000278	213886	0.000204	1.361800	0.520205	0.974671
GO:0035350	FAD transmembrane transport	1	0.000278	213886	0.000204	1.361800	0.520205	0.974671
GO:0021555	midbrain-hindbrain boundary morphogenesis	3	0.000833	803864	0.000766	1.087012	0.520994	0.975336
GO:0050790	regulation of catalytic activity	264	0.073293	77029756	0.073421	0.998254	0.520888	0.975336
GO:0051795	positive regulation of timing of catagen	2	0.000555	508427	0.000485	1.145769	0.520823	0.975336
GO:1902565	positive regulation of neutrophil activation	1	0.000278	214346	0.000204	1.358877	0.520963	0.975336
GO:1905395	response to flavonoid	1	0.000278	214346	0.000204	1.358877	0.520963	0.975336
GO:0006302	double-strand break repair	121	0.033592	35311696	0.033657	0.998073	0.521314	0.975773
GO:0008292	acetylcholine biosynthetic process	1	0.000278	214780	0.000205	1.356131	0.521676	0.975964
GO:0009304	tRNA transcription	6	0.001666	1689113	0.001610	1.034637	0.521649	0.975964
GO:0098917	retrograde trans-synaptic signaling	3	0.000833	804644	0.000767	1.085958	0.521639	0.975964
GO:0003218	cardiac left ventricle formation	2	0.000555	510140	0.000486	1.141921	0.522613	0.976193
GO:0006222	UMP biosynthetic process	5	0.001388	1397886	0.001332	1.041823	0.523707	0.976193
GO:0007266	Rho protein signal transduction	31	0.008606	9021114	0.008598	1.000915	0.522163	0.976193
GO:0031268	pseudopodium organization	1	0.000278	215678	0.000206	1.350485	0.523149	0.976193
GO:0034141	positive regulation of toll-like receptor 3 signaling pathway	3	0.000833	806915	0.000769	1.082902	0.523516	0.976193
GO:0044088	regulation of vacuole organization	33	0.009162	9605748	0.009156	1.000641	0.522	0.976193
GO:0045626	negative regulation of T-helper 1 cell differentiation	2	0.000555	510927	0.000487	1.140162	0.523434	0.976193
GO:0045955	negative regulation of calcium ion-dependent exocytosis	5	0.001388	1397665	0.001332	1.041987	0.523569	0.976193
GO:0060386	synapse assembly involved in innervation	1	0.000278	215926	0.000206	1.348934	0.523555	0.976193
GO:0061762	CAMKK-AMPK signaling cascade	2	0.000555	509995	0.000486	1.142246	0.522462	0.976193
GO:0070266	necroptotic process	9	0.002499	2575866	0.002455	1.017688	0.523704	0.976193
GO:0086097	phospholipase C-activating angiotensin-activated signaling pathway	1	0.000278	215828	0.000206	1.349546	0.523394	0.976193
GO:0097752	regulation of DNA stability	4	0.001110	1102239	0.001051	1.057012	0.523373	0.976193
GO:0099505	regulation of presynaptic membrane potential	9	0.002499	2574828	0.002454	1.018099	0.523226	0.976193
GO:0099550	trans-synaptic signaling, modulating synaptic transmission	8	0.002221	2278581	0.002172	1.022636	0.522188	0.976193
GO:0099612	protein localization to axon	4	0.001110	1102326	0.001051	1.056928	0.523434	0.976193
GO:0106016	positive regulation of inflammatory response to wounding	1	0.000278	215448	0.000205	1.351927	0.522772	0.976193
GO:1900036	positive regulation of cellular response to heat	1	0.000278	215959	0.000206	1.348728	0.523609	0.976193
GO:1903597	negative regulation of gap junction assembly	2	0.000555	510567	0.000487	1.140966	0.523059	0.976193
GO:1904847	regulation of cell chemotaxis to fibroblast growth factor	3	0.000833	806258	0.000768	1.083784	0.522974	0.976193
GO:1904997	regulation of leukocyte adhesion to arterial endothelial cell	2	0.000555	509611	0.000486	1.143107	0.522061	0.976193
GO:2000544	regulation of endothelial cell chemotaxis to fibroblast growth factor	3	0.000833	806258	0.000768	1.083784	0.522974	0.976193
GO:0010883	regulation of lipid storage	24	0.006663	6978799	0.006652	1.001673	0.524155	0.976218
GO:0010894	negative regulation of steroid biosynthetic process	17	0.004720	4926248	0.004695	1.005144	0.524072	0.976218
GO:0034144	negative regulation of toll-like receptor 4 signaling pathway	7	0.001943	1987739	0.001895	1.025733	0.523928	0.976218
GO:0035845	photoreceptor cell outer segment organization	5	0.001388	1398229	0.001333	1.041567	0.523922	0.976218
GO:0080129	proteasome core complex assembly	4	0.001110	1103237	0.001052	1.056055	0.524076	0.976218
GO:0051788	response to misfolded protein	8	0.002221	2282948	0.002176	1.020680	0.524324	0.976373
GO:0006857	oligopeptide transport	10	0.002776	2872674	0.002738	1.013933	0.524915	0.976825
GO:0043474	pigment metabolic process involved in pigmentation	2	0.000555	512221	0.000488	1.137282	0.524782	0.976825
GO:0140507	granzyme-mediated programmed cell death signaling pathway	4	0.001110	1104403	0.001053	1.054940	0.524898	0.976825
GO:1904092	regulation of autophagic cell death	2	0.000555	512309	0.000488	1.137087	0.524873	0.976825
GO:0002415	immunoglobulin transcytosis in epithelial cells mediated by polymeric immunoglobulin receptor	2	0.000555	512896	0.000489	1.135785	0.525484	0.977417
GO:0070292	N-acylphosphatidylethanolamine metabolic process	3	0.000833	809312	0.000771	1.079694	0.525493	0.977417
GO:1903044	protein localization to membrane raft	7	0.001943	1990574	0.001897	1.024272	0.525413	0.977417
GO:0002019	regulation of renal output by angiotensin	1	0.000278	217721	0.000208	1.337812	0.526483	0.977469
GO:0005978	glycogen biosynthetic process	9	0.002499	2581152	0.002460	1.015604	0.526135	0.977469
GO:0007194	negative regulation of adenylate cyclase activity	5	0.001388	1402181	0.001336	1.038631	0.52639	0.977469
GO:0009250	glucan biosynthetic process	9	0.002499	2581152	0.002460	1.015604	0.526135	0.977469
GO:0015676	vanadium ion transport	1	0.000278	217614	0.000207	1.338470	0.526309	0.977469
GO:0015692	lead ion transport	1	0.000278	217614	0.000207	1.338470	0.526309	0.977469
GO:0034635	glutathione transport	7	0.001943	1990968	0.001898	1.024069	0.525619	0.977469
GO:0035444	nickel cation transmembrane transport	1	0.000278	217614	0.000207	1.338470	0.526309	0.977469
GO:0098937	anterograde dendritic transport	6	0.001666	1697767	0.001618	1.029363	0.526563	0.977469
GO:0150037	regulation of calcium-dependent activation of synaptic vesicle fusion	1	0.000278	217669	0.000207	1.338132	0.526398	0.977469
GO:1990559	mitochondrial coenzyme A transmembrane transport	1	0.000278	217436	0.000207	1.339566	0.526019	0.977469
GO:2000689	actomyosin contractile ring assembly actin filament organization	3	0.000833	809941	0.000772	1.078856	0.526011	0.977469
GO:0006805	xenobiotic metabolic process	44	0.012215	12847573	0.012246	0.997533	0.526984	0.978089
GO:0006399	tRNA metabolic process	98	0.027207	28639472	0.027298	0.996682	0.527285	0.978162
GO:0032233	positive regulation of actin filament bundle assembly	37	0.010272	10799253	0.010293	0.997938	0.527227	0.978162
GO:0035930	corticosteroid hormone secretion	2	0.000555	514502	0.000490	1.132240	0.527151	0.978162
GO:0072733	response to staurosporine	2	0.000555	514877	0.000491	1.131415	0.52754	0.978314
GO:0072734	cellular response to staurosporine	2	0.000555	514877	0.000491	1.131415	0.52754	0.978314
GO:0002276	basophil activation involved in immune response	1	0.000278	218568	0.000208	1.332628	0.527858	0.978399
GO:0014062	regulation of serotonin secretion	2	0.000555	515353	0.000491	1.130370	0.528033	0.978399
GO:0036257	multivesicular body organization	16	0.004442	4645127	0.004427	1.003270	0.528282	0.978399
GO:0071322	cellular response to carbohydrate stimulus	35	0.009717	10216615	0.009738	0.997830	0.52795	0.978399
GO:1901072	glucosamine-containing compound catabolic process	5	0.001388	1404831	0.001339	1.036672	0.528043	0.978399
GO:1903900	regulation of viral life cycle	52	0.014436	15195380	0.014483	0.996752	0.528255	0.978399
GO:1904666	regulation of ubiquitin protein ligase activity	5	0.001388	1404957	0.001339	1.036579	0.528121	0.978399
GO:2000369	regulation of clathrin-dependent endocytosis	7	0.001943	1995379	0.001902	1.021805	0.527925	0.978399
GO:0001545	primary ovarian follicle growth	1	0.000278	219606	0.000209	1.326329	0.529538	0.978676
GO:0003062	regulation of heart rate by chemical signal	5	0.001388	1405728	0.001340	1.036011	0.528601	0.978676
GO:0006045	N-acetylglucosamine biosynthetic process	1	0.000278	219469	0.000209	1.327157	0.529316	0.978676
GO:0018095	protein polyglutamylation	4	0.001110	1110919	0.001059	1.048753	0.529474	0.978676
GO:0035469	determination of pancreatic left/right asymmetry	3	0.000833	814143	0.000776	1.073288	0.529463	0.978676
GO:0042539	hypotonic salinity response	2	0.000555	516286	0.000492	1.128328	0.528999	0.978676
GO:0052803	imidazole-containing compound metabolic process	6	0.001666	1702306	0.001623	1.026619	0.529133	0.978676
GO:0055012	ventricular cardiac muscle cell differentiation	3	0.000833	814178	0.000776	1.073241	0.529492	0.978676
GO:0071477	cellular hypotonic salinity response	2	0.000555	516286	0.000492	1.128328	0.528999	0.978676
GO:0097176	epoxide metabolic process	2	0.000555	516797	0.000493	1.127212	0.529527	0.978676
GO:1901073	glucosamine-containing compound biosynthetic process	1	0.000278	219469	0.000209	1.327157	0.529316	0.978676
GO:2000008	regulation of protein localization to cell surface	21	0.005830	6116866	0.005830	0.999967	0.529339	0.978676
GO:2000730	regulation of termination of RNA polymerase I transcription	1	0.000278	219621	0.000209	1.326239	0.529562	0.978676
GO:0002101	tRNA wobble cytosine modification	3	0.000833	814642	0.000776	1.072630	0.529872	0.979053
GO:0010876	lipid localization	1	0.000278	219855	0.000210	1.324827	0.52994	0.979053
GO:0003097	renal water transport	3	0.000833	815479	0.000777	1.071529	0.530558	0.979292
GO:0031048	regulatory ncRNA-mediated heterochromatin formation	11	0.003054	3180024	0.003031	1.007530	0.530429	0.979292
GO:0042471	ear morphogenesis	4	0.001110	1112624	0.001060	1.047146	0.530668	0.979292
GO:0045048	protein insertion into ER membrane	14	0.003887	4062736	0.003872	1.003702	0.530265	0.979292
GO:0045299	otolith mineralization	1	0.000278	220367	0.000210	1.321749	0.530766	0.979292
GO:0060556	regulation of vitamin D biosynthetic process	5	0.001388	1408828	0.001343	1.033731	0.53053	0.979292
GO:0070661	leukocyte proliferation	51	0.014159	14915729	0.014217	0.995913	0.530753	0.979292
GO:1905770	regulation of mesodermal cell differentiation	6	0.001666	1704548	0.001625	1.025268	0.5304	0.979292
GO:0061833	protein localization to tricellular tight junction	1	0.000278	220442	0.000210	1.321299	0.530886	0.979355
GO:0001675	acrosome assembly	22	0.006108	6419813	0.006119	0.998150	0.53208	0.979507
GO:0002027	regulation of heart rate	54	0.014992	15796127	0.015056	0.995723	0.531146	0.979507
GO:0006638	neutral lipid metabolic process	43	0.011938	12580084	0.011991	0.995590	0.532255	0.979507
GO:0014016	neuroblast differentiation	1	0.000278	221305	0.000211	1.316147	0.532275	0.979507
GO:0032305	positive regulation of icosanoid secretion	7	0.001943	2003574	0.001910	1.017626	0.532198	0.979507
GO:0034765	regulation of monoatomic ion transmembrane transport	122	0.033870	35689866	0.034018	0.995659	0.532147	0.979507
GO:0045793	positive regulation of cell size	5	0.001388	1410479	0.001344	1.032521	0.531555	0.979507
GO:0051057	positive regulation of small GTPase mediated signal transduction	42	0.011660	12286392	0.011711	0.995682	0.532114	0.979507
GO:0061484	hematopoietic stem cell homeostasis	13	0.003609	3771012	0.003594	1.004109	0.531223	0.979507
GO:0071272	morphine metabolic process	1	0.000278	220937	0.000211	1.318339	0.531683	0.979507
GO:0071273	morphine catabolic process	1	0.000278	220937	0.000211	1.318339	0.531683	0.979507
GO:0071274	isoquinoline alkaloid catabolic process	1	0.000278	220937	0.000211	1.318339	0.531683	0.979507
GO:1901078	negative regulation of relaxation of muscle	4	0.001110	1113707	0.001062	1.046127	0.531426	0.979507
GO:1904026	regulation of collagen fibril organization	4	0.001110	1114815	0.001063	1.045088	0.5322	0.979507
GO:1990544	mitochondrial ATP transmembrane transport	2	0.000555	519023	0.000495	1.122377	0.531824	0.979507
GO:0032729	positive regulation of type II interferon production	50	0.013881	14632514	0.013947	0.995283	0.532609	0.979513
GO:0045948	positive regulation of translational initiation	16	0.004442	4657683	0.004439	1.000566	0.532576	0.979513
GO:0097193	intrinsic apoptotic signaling pathway	97	0.026929	28384980	0.027055	0.995357	0.532572	0.979513
GO:1902883	negative regulation of response to oxidative stress	5	0.001388	1412205	0.001346	1.031259	0.532626	0.979513
GO:1904776	regulation of protein localization to cell cortex	4	0.001110	1115602	0.001063	1.044350	0.53275	0.979581
GO:0019372	lipoxygenase pathway	5	0.001388	1412661	0.001346	1.030926	0.532909	0.979713
GO:0048873	homeostasis of number of cells within a tissue	19	0.005275	5541519	0.005282	0.998666	0.533074	0.979856
GO:1903365	regulation of fear response	7	0.001943	2005713	0.001912	1.016541	0.533311	0.980133
GO:0007158	neuron cell-cell adhesion	9	0.002499	2598374	0.002477	1.008873	0.534025	0.980164
GO:0043954	cellular component maintenance	32	0.008884	9362724	0.008924	0.995505	0.534011	0.980164
GO:0048840	otolith development	1	0.000278	222394	0.000212	1.309702	0.53402	0.980164
GO:0060718	chorionic trophoblast cell differentiation	3	0.000833	819135	0.000781	1.066747	0.533546	0.980164
GO:1902914	regulation of protein polyubiquitination	19	0.005275	5543319	0.005284	0.998342	0.533638	0.980164
GO:1905320	regulation of mesenchymal stem cell migration	1	0.000278	222225	0.000212	1.310698	0.53375	0.980164
GO:1905322	positive regulation of mesenchymal stem cell migration	1	0.000278	222225	0.000212	1.310698	0.53375	0.980164
GO:2001214	positive regulation of vasculogenesis	8	0.002221	2302341	0.002194	1.012082	0.533771	0.980164
GO:0003169	coronary vein morphogenesis	2	0.000555	521676	0.000497	1.116670	0.534551	0.980755
GO:0035519	protein K29-linked ubiquitination	5	0.001388	1415545	0.001349	1.028826	0.534696	0.980755
GO:0070487	monocyte aggregation	3	0.000833	820390	0.000782	1.065115	0.534569	0.980755
GO:0150115	cell-substrate junction organization	24	0.006663	7016510	0.006688	0.996290	0.534685	0.980755
GO:0031115	negative regulation of microtubule polymerization	5	0.001388	1416025	0.001350	1.028477	0.534993	0.980942
GO:1905590	fibronectin fibril organization	1	0.000278	222995	0.000213	1.306172	0.534981	0.980942
GO:1905634	regulation of protein localization to chromatin	6	0.001666	1712815	0.001633	1.020320	0.535059	0.980942
GO:0071228	cellular response to tumor cell	3	0.000833	821294	0.000783	1.063942	0.535305	0.981233
GO:1900239	regulation of phenotypic switching	2	0.000555	522917	0.000498	1.114019	0.535823	0.982021
GO:0002456	T cell mediated immunity	12	0.003331	3488513	0.003325	1.001928	0.535946	0.982087
GO:0034462	small-subunit processome assembly	3	0.000833	822333	0.000784	1.062598	0.536151	0.982174
GO:0097049	motor neuron apoptotic process	3	0.000833	822354	0.000784	1.062571	0.536168	0.982174
GO:0000727	double-strand break repair via break-induced replication	7	0.001943	2011511	0.001917	1.013611	0.536323	0.982298
GO:0022600	digestive system process	34	0.009439	9959892	0.009493	0.994305	0.536446	0.982364
GO:0035036	sperm-egg recognition	24	0.006663	7023271	0.006694	0.995331	0.536567	0.982376
GO:0046512	sphingosine biosynthetic process	7	0.001943	2012266	0.001918	1.013230	0.536714	0.982376
GO:0046520	sphingoid biosynthetic process	7	0.001943	2012266	0.001918	1.013230	0.536714	0.982376
GO:2001171	positive regulation of ATP biosynthetic process	7	0.001943	2012576	0.001918	1.013074	0.536875	0.98251
GO:0032511	late endosome to vacuole transport via multivesicular body sorting pathway	14	0.003887	4081442	0.003890	0.999102	0.537094	0.982725
GO:0048697	positive regulation of collateral sprouting in absence of injury	1	0.000278	224367	0.000214	1.298185	0.537167	0.982725
GO:0045624	positive regulation of T-helper cell differentiation	16	0.004442	4672032	0.004453	0.997493	0.53747	0.98312
GO:1901751	leukotriene A4 metabolic process	1	0.000278	224796	0.000214	1.295707	0.537848	0.983651
GO:0002865	negative regulation of acute inflammatory response to antigenic stimulus	3	0.000833	826546	0.000788	1.057182	0.53957	0.983653
GO:0003408	optic cup formation involved in camera-type eye development	2	0.000555	525097	0.000500	1.109394	0.538051	0.983653
GO:0006493	protein O-linked glycosylation	70	0.019434	20524685	0.019563	0.993384	0.5387	0.983653
GO:0006595	polyamine metabolic process	11	0.003054	3201664	0.003052	1.000720	0.539348	0.983653
GO:0006621	protein retention in ER lumen	3	0.000833	826506	0.000788	1.057233	0.539537	0.983653
GO:0015986	proton motive force-driven ATP synthesis	31	0.008606	9092313	0.008666	0.993077	0.53965	0.983653
GO:0032814	regulation of natural killer cell activation	20	0.005552	5857069	0.005583	0.994593	0.53965	0.983653
GO:0033206	meiotic cytokinesis	6	0.001666	1719809	0.001639	1.016170	0.538986	0.983653
GO:0035813	regulation of renal sodium excretion	4	0.001110	1126155	0.001073	1.034564	0.54009	0.983653
GO:0043503	skeletal muscle fiber adaptation	2	0.000555	527022	0.000502	1.105342	0.540013	0.983653
GO:0044057	regulation of system process	255	0.070794	74609633	0.071114	0.995499	0.539026	0.983653
GO:0048841	regulation of axon extension involved in axon guidance	8	0.002221	2316362	0.002208	1.005956	0.540556	0.983653
GO:0051001	negative regulation of nitric-oxide synthase activity	1	0.000278	226069	0.000215	1.288411	0.539864	0.983653
GO:0051044	positive regulation of membrane protein ectodomain proteolysis	10	0.002776	2905725	0.002770	1.002400	0.539241	0.983653
GO:0051701	biological process involved in interaction with host	68	0.018878	19937071	0.019003	0.993443	0.538399	0.983653
GO:0051919	positive regulation of fibrinolysis	1	0.000278	225877	0.000215	1.289507	0.539561	0.983653
GO:0051987	positive regulation of attachment of spindle microtubules to kinetochore	7	0.001943	2018953	0.001924	1.009874	0.540176	0.983653
GO:0061572	actin filament bundle organization	38	0.010550	11145975	0.010624	0.993027	0.539174	0.983653
GO:0071257	cellular response to electrical stimulus	6	0.001666	1722618	0.001642	1.014513	0.540559	0.983653
GO:0071800	podosome assembly	4	0.001110	1124265	0.001072	1.036303	0.538779	0.983653
GO:0072378	blood coagulation, fibrin clot formation	6	0.001666	1719960	0.001639	1.016081	0.53907	0.983653
GO:0072716	response to actinomycin D	2	0.000555	527225	0.000503	1.104917	0.540219	0.983653
GO:0090136	epithelial cell-cell adhesion	7	0.001943	2015086	0.001921	1.011812	0.538176	0.983653
GO:0097035	regulation of membrane lipid distribution	32	0.008884	9387778	0.008948	0.992848	0.54005	0.983653
GO:0097116	gephyrin clustering involved in postsynaptic density assembly	3	0.000833	826087	0.000787	1.057769	0.539198	0.983653
GO:0099041	vesicle tethering to Golgi	3	0.000833	824994	0.000786	1.059171	0.538312	0.983653
GO:1902103	negative regulation of metaphase/anaphase transition of meiotic cell cycle	2	0.000555	527457	0.000503	1.104431	0.540455	0.983653
GO:1904386	response to L-phenylalanine derivative	2	0.000555	526875	0.000502	1.105651	0.539863	0.983653
GO:1905048	regulation of metallopeptidase activity	1	0.000278	226424	0.000216	1.286391	0.540425	0.983653
GO:1905133	negative regulation of meiotic chromosome separation	2	0.000555	527457	0.000503	1.104431	0.540455	0.983653
GO:1990182	exosomal secretion	3	0.000833	824853	0.000786	1.059352	0.538198	0.983653
GO:0010816	calcitonin catabolic process	1	0.000278	226775	0.000216	1.284400	0.540978	0.984098
GO:0034959	endothelin maturation	1	0.000278	226775	0.000216	1.284400	0.540978	0.984098
GO:0033615	mitochondrial proton-transporting ATP synthase complex assembly	6	0.001666	1724227	0.001643	1.013567	0.541459	0.984654
GO:0043461	proton-transporting ATP synthase complex assembly	6	0.001666	1724227	0.001643	1.013567	0.541459	0.984654
GO:0016051	carbohydrate biosynthetic process	52	0.014436	15265567	0.014550	0.992170	0.541576	0.984691
GO:0055064	chloride ion homeostasis	9	0.002499	2615319	0.002493	1.002336	0.541742	0.984691
GO:1990009	retinal cell apoptotic process	1	0.000278	227221	0.000217	1.281879	0.541681	0.984691
GO:0006308	DNA catabolic process	13	0.003609	3799147	0.003621	0.996673	0.541865	0.984756
GO:0016973	poly(A)+ mRNA export from nucleus	11	0.003054	3208333	0.003058	0.998640	0.542084	0.984963
GO:0021631	optic nerve morphogenesis	3	0.000833	829851	0.000791	1.052972	0.542242	0.984963
GO:0075525	viral translational termination-reinitiation	3	0.000833	829782	0.000791	1.053059	0.542186	0.984963
GO:0046836	glycolipid transport	4	0.001110	1129525	0.001077	1.031477	0.542421	0.98513
GO:0002943	tRNA dihydrouridine synthesis	2	0.000555	530081	0.000505	1.098964	0.543118	0.985798
GO:0030150	protein import into mitochondrial matrix	11	0.003054	3211122	0.003061	0.997772	0.543227	0.985798
GO:0034085	establishment of sister chromatid cohesion	10	0.002776	2914804	0.002778	0.999278	0.543149	0.985798
GO:0044550	secondary metabolite biosynthetic process	6	0.001666	1727302	0.001646	1.011762	0.543177	0.985798
GO:0048871	multicellular organismal-level homeostasis	255	0.070794	74654883	0.071157	0.994896	0.543019	0.985798
GO:0060027	convergent extension involved in gastrulation	5	0.001388	1429696	0.001363	1.018643	0.543417	0.985983
GO:0000729	DNA double-strand break processing	11	0.003054	3215549	0.003065	0.996399	0.545039	0.986423
GO:0002762	negative regulation of myeloid leukocyte differentiation	30	0.008329	8822385	0.008409	0.990446	0.545583	0.986423
GO:0003188	heart valve formation	9	0.002499	2623270	0.002500	0.999298	0.545346	0.986423
GO:0006206	pyrimidine nucleobase metabolic process	5	0.001388	1436686	0.001369	1.013687	0.547696	0.986423
GO:0006739	NADP+ metabolic process	17	0.004720	4994312	0.004760	0.991445	0.546583	0.986423
GO:0010801	negative regulation of peptidyl-threonine phosphorylation	3	0.000833	834547	0.000795	1.047047	0.546023	0.986423
GO:0015827	tryptophan transport	4	0.001110	1137814	0.001085	1.023963	0.54813	0.986423
GO:0021526	medial motor column neuron differentiation	1	0.000278	228731	0.000218	1.273417	0.544051	0.986423
GO:0021537	telencephalon development	14	0.003887	4108766	0.003916	0.992458	0.547013	0.986423
GO:0023021	termination of signal transduction	2	0.000555	533487	0.000508	1.091947	0.546558	0.986423
GO:0031665	negative regulation of lipopolysaccharide-mediated signaling pathway	9	0.002499	2622011	0.002499	0.999778	0.544776	0.986423
GO:0032286	central nervous system myelin maintenance	3	0.000833	836749	0.000798	1.044291	0.547789	0.986423
GO:0043102	amino acid salvage	8	0.002221	2327674	0.002219	1.001068	0.546002	0.986423
GO:0043410	positive regulation of MAPK cascade	226	0.062743	66228125	0.063125	0.993943	0.547276	0.986423
GO:0046074	dTMP catabolic process	2	0.000555	534905	0.000510	1.089053	0.547985	0.986423
GO:0046544	development of secondary male sexual characteristics	1	0.000278	231106	0.000220	1.260330	0.547755	0.986423
GO:0046963	3'-phosphoadenosine 5'-phosphosulfate transport	1	0.000278	230914	0.000220	1.261378	0.547456	0.986423
GO:0048645	animal organ formation	13	0.003609	3804667	0.003626	0.995227	0.543944	0.986423
GO:0050775	positive regulation of dendrite morphogenesis	16	0.004442	4693024	0.004473	0.993031	0.544601	0.986423
GO:0060664	epithelial cell proliferation involved in salivary gland morphogenesis	3	0.000833	835224	0.000796	1.046198	0.546566	0.986423
GO:0070561	vitamin D receptor signaling pathway	4	0.001110	1136094	0.001083	1.025513	0.546948	0.986423
GO:0071265	L-methionine biosynthetic process	8	0.002221	2327674	0.002219	1.001068	0.546002	0.986423
GO:0071267	L-methionine salvage	8	0.002221	2327674	0.002219	1.001068	0.546002	0.986423
GO:0071505	response to mycophenolic acid	1	0.000278	230070	0.000219	1.266005	0.546143	0.986423
GO:0071506	cellular response to mycophenolic acid	1	0.000278	230070	0.000219	1.266005	0.546143	0.986423
GO:0071543	diphosphoinositol polyphosphate metabolic process	3	0.000833	835576	0.000796	1.045757	0.546849	0.986423
GO:0072387	flavin adenine dinucleotide metabolic process	1	0.000278	229889	0.000219	1.267002	0.545861	0.986423
GO:0072753	cellular response to glutathione	1	0.000278	229180	0.000218	1.270922	0.544754	0.986423
GO:0090222	centrosome-templated microtubule nucleation	1	0.000278	229074	0.000218	1.271510	0.544588	0.986423
GO:0097101	blood vessel endothelial cell fate specification	2	0.000555	533273	0.000508	1.092386	0.546343	0.986423
GO:0110053	regulation of actin filament organization	136	0.037757	39886196	0.038017	0.993143	0.54464	0.986423
GO:1901370	response to glutathione	1	0.000278	229180	0.000218	1.270922	0.544754	0.986423
GO:1901607	alpha-amino acid biosynthetic process	29	0.008051	8537944	0.008138	0.989328	0.548062	0.986423
GO:1901907	diadenosine pentaphosphate catabolic process	3	0.000833	835576	0.000796	1.045757	0.546849	0.986423
GO:1901909	diadenosine hexaphosphate catabolic process	3	0.000833	835576	0.000796	1.045757	0.546849	0.986423
GO:1901911	adenosine 5'-(hexahydrogen pentaphosphate) catabolic process	3	0.000833	835576	0.000796	1.045757	0.546849	0.986423
GO:1902558	5'-adenylyl sulfate transmembrane transport	1	0.000278	230914	0.000220	1.261378	0.547456	0.986423
GO:1902559	3'-phospho-5'-adenylyl sulfate transmembrane transport	1	0.000278	230914	0.000220	1.261378	0.547456	0.986423
GO:1903998	regulation of eating behavior	6	0.001666	1733274	0.001652	1.008276	0.546505	0.986423
GO:1904849	positive regulation of cell chemotaxis to fibroblast growth factor	2	0.000555	533228	0.000508	1.092478	0.546297	0.986423
GO:1904863	regulation of beta-catenin-TCF complex assembly	1	0.000278	230419	0.000220	1.264088	0.546686	0.986423
GO:1904864	negative regulation of beta-catenin-TCF complex assembly	1	0.000278	230419	0.000220	1.264088	0.546686	0.986423
GO:1905402	regulation of activated CD8-positive, alpha-beta T cell apoptotic process	2	0.000555	531544	0.000507	1.095939	0.544598	0.986423
GO:1905954	positive regulation of lipid localization	52	0.014436	15291997	0.014576	0.990455	0.546571	0.986423
GO:2000156	regulation of retrograde vesicle-mediated transport, Golgi to ER	1	0.000278	228772	0.000218	1.273188	0.544115	0.986423
GO:2000174	regulation of pro-T cell differentiation	1	0.000278	230999	0.000220	1.260914	0.547588	0.986423
GO:2000176	positive regulation of pro-T cell differentiation	1	0.000278	230999	0.000220	1.260914	0.547588	0.986423
GO:2000297	negative regulation of synapse maturation	1	0.000278	229012	0.000218	1.271854	0.544491	0.986423
GO:2000493	negative regulation of interleukin-18-mediated signaling pathway	2	0.000555	534819	0.000510	1.089228	0.547899	0.986423
GO:2000546	positive regulation of endothelial cell chemotaxis to fibroblast growth factor	2	0.000555	533228	0.000508	1.092478	0.546297	0.986423
GO:2000900	cyclodextrin metabolic process	1	0.000278	229058	0.000218	1.271599	0.544563	0.986423
GO:0050960	detection of temperature stimulus involved in thermoception	2	0.000555	535600	0.000511	1.087640	0.548683	0.987262
GO:0000712	resolution of meiotic recombination intermediates	11	0.003054	3227003	0.003076	0.992862	0.549714	0.987898
GO:0002320	lymphoid progenitor cell differentiation	7	0.001943	2037508	0.001942	1.000678	0.549726	0.987898
GO:0002701	negative regulation of production of molecular mediator of immune response	19	0.005275	5595282	0.005333	0.989070	0.549827	0.987898
GO:0021979	hypothalamus cell differentiation	2	0.000555	536658	0.000512	1.085495	0.549745	0.987898
GO:0030833	regulation of actin filament polymerization	70	0.019434	20588539	0.019624	0.990303	0.549133	0.987898
GO:0035089	establishment of apical/basal cell polarity	7	0.001943	2036585	0.001941	1.001131	0.549253	0.987898
GO:0035162	embryonic hemopoiesis	12	0.003331	3523436	0.003358	0.991997	0.549638	0.987898
GO:0046085	adenosine metabolic process	5	0.001388	1439323	0.001372	1.011829	0.549305	0.987898
GO:0097156	fasciculation of motor neuron axon	1	0.000278	232239	0.000221	1.254182	0.549511	0.987898
GO:0002582	positive regulation of antigen processing and presentation of peptide or polysaccharide antigen via MHC class II	2	0.000555	537080	0.000512	1.084642	0.550168	0.987947
GO:0002585	positive regulation of antigen processing and presentation of peptide antigen	2	0.000555	537080	0.000512	1.084642	0.550168	0.987947
GO:0002588	positive regulation of antigen processing and presentation of peptide antigen via MHC class II	2	0.000555	537080	0.000512	1.084642	0.550168	0.987947
GO:0042663	regulation of endodermal cell fate specification	2	0.000555	537392	0.000512	1.084013	0.55048	0.987947
GO:0045601	regulation of endothelial cell differentiation	23	0.006385	6778493	0.006461	0.988303	0.550489	0.987947
GO:0071331	cellular response to hexose stimulus	28	0.007773	8253509	0.007867	0.988132	0.550639	0.987947
GO:0072046	establishment of planar polarity involved in nephron morphogenesis	1	0.000278	232906	0.000222	1.250590	0.550541	0.987947
GO:0099633	protein localization to postsynaptic specialization membrane	8	0.002221	2337545	0.002228	0.996840	0.550732	0.987947
GO:0099645	neurotransmitter receptor localization to postsynaptic specialization membrane	8	0.002221	2337545	0.002228	0.996840	0.550732	0.987947
GO:0106354	tRNA surveillance	3	0.000833	840262	0.000801	1.039925	0.550599	0.987947
GO:0008217	regulation of blood pressure	87	0.024153	25584697	0.024386	0.990454	0.550827	0.987959
GO:0006796	phosphate-containing compound metabolic process	608	0.168795	177820404	0.169489	0.995904	0.5511	0.988292
GO:0002018	renin-angiotensin regulation of aldosterone production	1	0.000278	233577	0.000223	1.246997	0.551576	0.988468
GO:0031550	positive regulation of brain-derived neurotrophic factor receptor signaling pathway	1	0.000278	233513	0.000223	1.247339	0.551477	0.988468
GO:0031652	positive regulation of heat generation	6	0.001666	1742947	0.001661	1.002681	0.551872	0.988468
GO:0070050	neuron cellular homeostasis	27	0.007496	7962011	0.007589	0.987726	0.551485	0.988468
GO:0090045	positive regulation of deacetylase activity	1	0.000278	233837	0.000223	1.245611	0.551976	0.988468
GO:0098544	maintenance of protein complex location	1	0.000278	233392	0.000222	1.247986	0.551291	0.988468
GO:0150065	regulation of deacetylase activity	1	0.000278	233837	0.000223	1.245611	0.551976	0.988468
GO:1904179	positive regulation of adipose tissue development	10	0.002776	2935445	0.002798	0.992251	0.551989	0.988468
GO:1905031	regulation of membrane repolarization during cardiac muscle cell action potential	4	0.001110	1143386	0.001090	1.018973	0.551946	0.988468
GO:1904950	negative regulation of establishment of protein localization	59	0.016380	17377804	0.016564	0.988901	0.552137	0.988576
GO:0097638	L-arginine import across plasma membrane	2	0.000555	539692	0.000514	1.079393	0.552779	0.989567
GO:0001765	membrane raft assembly	8	0.002221	2342093	0.002232	0.994905	0.552905	0.989636
GO:0033344	cholesterol efflux	13	0.003609	3829497	0.003650	0.988774	0.553253	0.989637
GO:0045191	regulation of isotype switching	20	0.005552	5901504	0.005625	0.987104	0.553103	0.989637
GO:0051590	positive regulation of neurotransmitter transport	10	0.002776	2937839	0.002800	0.991443	0.55301	0.989637
GO:2001026	regulation of endothelial cell chemotaxis	12	0.003331	3532730	0.003367	0.989387	0.553257	0.989637
GO:0007398	ectoderm development	8	0.002221	2345294	0.002235	0.993547	0.554432	0.98994
GO:0009992	intracellular water homeostasis	2	0.000555	540678	0.000515	1.077424	0.553762	0.98994
GO:0015823	phenylalanine transport	3	0.000833	845242	0.000806	1.033798	0.554565	0.98994
GO:0031110	regulation of microtubule polymerization or depolymerization	47	0.013048	13860898	0.013211	0.987648	0.553897	0.98994
GO:0034516	response to vitamin B6	3	0.000833	845454	0.000806	1.033539	0.554733	0.98994
GO:0035999	tetrahydrofolate interconversion	4	0.001110	1145818	0.001092	1.016810	0.553606	0.98994
GO:0046634	regulation of alpha-beta T cell activation	64	0.017768	18859721	0.017976	0.988417	0.554485	0.98994
GO:0048565	digestive tract development	32	0.008884	9448074	0.009005	0.986512	0.554499	0.98994
GO:0051956	negative regulation of amino acid transport	8	0.002221	2344366	0.002235	0.993940	0.553989	0.98994
GO:0070171	negative regulation of tooth mineralization	1	0.000278	235176	0.000224	1.238519	0.554031	0.98994
GO:0071900	regulation of protein serine/threonine kinase activity	69	0.019156	20328740	0.019376	0.988631	0.55463	0.98994
GO:0090361	regulation of platelet-derived growth factor production	2	0.000555	541543	0.000516	1.075704	0.554623	0.98994
GO:1900073	regulation of neuromuscular synaptic transmission	1	0.000278	235701	0.000225	1.235760	0.554835	0.98994
GO:1900075	positive regulation of neuromuscular synaptic transmission	1	0.000278	235701	0.000225	1.235760	0.554835	0.98994
GO:1904640	response to methionine	5	0.001388	1447581	0.001380	1.006057	0.554327	0.98994
GO:2001225	regulation of chloride transport	1	0.000278	235407	0.000224	1.237303	0.554385	0.98994
GO:0045722	positive regulation of gluconeogenesis	14	0.003887	4131222	0.003938	0.987063	0.55511	0.989961
GO:1904557	L-alanine transmembrane transport	3	0.000833	845866	0.000806	1.033035	0.555061	0.989961
GO:1990791	dorsal root ganglion development	3	0.000833	845777	0.000806	1.033144	0.55499	0.989961
GO:0006661	phosphatidylinositol biosynthetic process	54	0.014992	15927261	0.015181	0.987525	0.555478	0.990081
GO:0006957	complement activation, alternative pathway	8	0.002221	2347968	0.002238	0.992415	0.555705	0.990081
GO:0030038	contractile actin filament bundle assembly	9	0.002499	2646165	0.002522	0.990652	0.555662	0.990081
GO:0043149	stress fiber assembly	9	0.002499	2646165	0.002522	0.990652	0.555662	0.990081
GO:0048499	synaptic vesicle membrane organization	8	0.002221	2347692	0.002238	0.992532	0.555574	0.990081
GO:0051046	regulation of secretion	272	0.075514	79766729	0.076030	0.993214	0.555496	0.990081
GO:0052008	symbiont-mediated disruption of host cellular anatomical structure	3	0.000833	847169	0.000807	1.031447	0.556094	0.990146
GO:0052111	symbiont-mediated disruption of host anatomical structure	3	0.000833	847169	0.000807	1.031447	0.556094	0.990146
GO:0070483	detection of hypoxia	1	0.000278	236390	0.000225	1.232158	0.555887	0.990146
GO:0160007	glutathione import into mitochondrion	1	0.000278	236518	0.000225	1.231491	0.556082	0.990146
GO:1905555	positive regulation of blood vessel branching	4	0.001110	1149603	0.001096	1.013462	0.556184	0.990149
GO:0000226	microtubule cytoskeleton organization	228	0.063298	66912881	0.063778	0.992477	0.556547	0.990484
GO:1905042	negative regulation of epithelium regeneration	1	0.000278	236805	0.000226	1.229999	0.556519	0.990484
GO:0071475	cellular hyperosmotic salinity response	2	0.000555	543573	0.000518	1.071686	0.556639	0.99049
GO:0033700	phospholipid efflux	6	0.001666	1752123	0.001670	0.997429	0.556937	0.990863
GO:0015677	copper ion import	3	0.000833	848618	0.000809	1.029685	0.557242	0.990935
GO:0016052	carbohydrate catabolic process	60	0.016657	17700232	0.016871	0.987343	0.557177	0.990935
GO:0098942	retrograde trans-synaptic signaling by trans-synaptic protein complex	1	0.000278	237211	0.000226	1.227894	0.557137	0.990935
GO:0071400	cellular response to oleic acid	1	0.000278	237516	0.000226	1.226317	0.557601	0.991417
GO:0006678	glucosylceramide metabolic process	3	0.000833	849713	0.000810	1.028358	0.558108	0.991567
GO:0006793	phosphorus metabolic process	608	0.168795	177939268	0.169603	0.995239	0.558257	0.991567
GO:0010667	negative regulation of cardiac muscle cell apoptotic process	14	0.003887	4139005	0.003945	0.985207	0.557904	0.991567
GO:0021702	cerebellar Purkinje cell differentiation	7	0.001943	2054501	0.001958	0.992401	0.558397	0.991567
GO:0021915	neural tube development	27	0.007496	7986994	0.007613	0.984637	0.557967	0.991567
GO:0060010	Sertoli cell fate commitment	1	0.000278	238241	0.000227	1.222585	0.558701	0.991567
GO:0060148	positive regulation of post-transcriptional gene silencing	6	0.001666	1755406	0.001673	0.995564	0.558742	0.991567
GO:0072171	mesonephric tubule morphogenesis	5	0.001388	1454789	0.001387	1.001073	0.558687	0.991567
GO:0099179	regulation of synaptic membrane adhesion	2	0.000555	544780	0.000519	1.069312	0.557834	0.991567
GO:1900370	positive regulation of post-transcriptional gene silencing by RNA	6	0.001666	1755406	0.001673	0.995564	0.558742	0.991567
GO:2000637	positive regulation of miRNA-mediated gene silencing	6	0.001666	1755406	0.001673	0.995564	0.558742	0.991567
GO:2000810	regulation of bicellular tight junction assembly	13	0.003609	3843727	0.003664	0.985114	0.558558	0.991567
GO:0006777	Mo-molybdopterin cofactor biosynthetic process	3	0.000833	852804	0.000813	1.024631	0.560547	0.991726
GO:0019218	regulation of steroid metabolic process	58	0.016102	17125543	0.016323	0.986459	0.55951	0.991726
GO:0019477	L-lysine catabolic process	2	0.000555	547732	0.000522	1.063549	0.560749	0.991726
GO:0019720	Mo-molybdopterin cofactor metabolic process	3	0.000833	852804	0.000813	1.024631	0.560547	0.991726
GO:0031442	positive regulation of mRNA 3'-end processing	3	0.000833	851222	0.000811	1.026535	0.559299	0.991726
GO:0032324	molybdopterin cofactor biosynthetic process	3	0.000833	852804	0.000813	1.024631	0.560547	0.991726
GO:0042275	error-free postreplication DNA repair	1	0.000278	238853	0.000228	1.219452	0.559627	0.991726
GO:0042594	response to starvation	121	0.033592	35622522	0.033954	0.989364	0.560296	0.991726
GO:0043545	molybdopterin cofactor metabolic process	3	0.000833	852804	0.000813	1.024631	0.560547	0.991726
GO:0044870	modulation by host of viral glycoprotein metabolic process	1	0.000278	239726	0.000228	1.215012	0.560945	0.991726
GO:0044871	negative regulation by host of viral glycoprotein metabolic process	1	0.000278	239726	0.000228	1.215012	0.560945	0.991726
GO:0048340	paraxial mesoderm morphogenesis	2	0.000555	547591	0.000522	1.063823	0.56061	0.991726
GO:0048818	positive regulation of hair follicle maturation	3	0.000833	851062	0.000811	1.026728	0.559173	0.991726
GO:0051189	prosthetic group metabolic process	3	0.000833	852804	0.000813	1.024631	0.560547	0.991726
GO:0051584	regulation of dopamine uptake involved in synaptic transmission	3	0.000833	853312	0.000813	1.024021	0.560947	0.991726
GO:0051940	regulation of catecholamine uptake involved in synaptic transmission	3	0.000833	853312	0.000813	1.024021	0.560947	0.991726
GO:0070094	positive regulation of glucagon secretion	1	0.000278	239532	0.000228	1.215996	0.560653	0.991726
GO:0071672	negative regulation of smooth muscle cell chemotaxis	1	0.000278	239102	0.000228	1.218182	0.560004	0.991726
GO:0086010	membrane depolarization during action potential	10	0.002776	2952888	0.002815	0.986390	0.559407	0.991726
GO:0097466	ubiquitin-dependent glycoprotein ERAD pathway	1	0.000278	239528	0.000228	1.216016	0.560647	0.991726
GO:1902305	regulation of sodium ion transmembrane transport	18	0.004997	5332576	0.005083	0.983175	0.56022	0.991726
GO:1902750	negative regulation of cell cycle G2/M phase transition	44	0.012215	13010588	0.012401	0.985034	0.560425	0.991726
GO:1903801	L-leucine import across plasma membrane	2	0.000555	547080	0.000521	1.064816	0.560106	0.991726
GO:2000330	positive regulation of T-helper 17 cell lineage commitment	4	0.001110	1155222	0.001101	1.008533	0.559995	0.991726
GO:2000812	regulation of barbed-end actin filament capping	4	0.001110	1157002	0.001103	1.006981	0.561199	0.992015
GO:0014858	positive regulation of skeletal muscle cell proliferation	3	0.000833	854279	0.000814	1.022862	0.561708	0.99223
GO:0030518	nuclear receptor-mediated steroid hormone signaling pathway	37	0.010272	10953854	0.010441	0.983853	0.561755	0.99223
GO:0032055	negative regulation of translation in response to stress	5	0.001388	1459906	0.001392	0.997564	0.56177	0.99223
GO:0035166	post-embryonic hemopoiesis	4	0.001110	1157965	0.001104	1.006144	0.561849	0.99223
GO:0043401	steroid hormone receptor signaling pathway	37	0.010272	10953854	0.010441	0.983853	0.561755	0.99223
GO:0061723	glycophagy	7	0.001943	2061065	0.001965	0.989241	0.561726	0.99223
GO:0006605	protein targeting	110	0.030539	32411034	0.030893	0.988543	0.562081	0.992371
GO:1900029	positive regulation of ruffle assembly	8	0.002221	2361454	0.002251	0.986748	0.562105	0.992371
GO:0000271	polysaccharide biosynthetic process	13	0.003609	3858327	0.003678	0.981386	0.563976	0.992371
GO:0000436	carbon catabolite activation of transcription from RNA polymerase II promoter	3	0.000833	857369	0.000817	1.019176	0.564134	0.992371
GO:0001824	blastocyst development	16	0.004442	4750383	0.004528	0.981040	0.563901	0.992371
GO:0002857	positive regulation of natural killer cell mediated immune response to tumor cell	3	0.000833	857288	0.000817	1.019272	0.56407	0.992371
GO:0006537	glutamate biosynthetic process	3	0.000833	855725	0.000816	1.021134	0.562844	0.992371
GO:0006790	sulfur compound metabolic process	114	0.031649	33600218	0.032026	0.988231	0.564126	0.992371
GO:0007030	Golgi organization	66	0.018323	19498624	0.018585	0.985906	0.563092	0.992371
GO:0007161	calcium-independent cell-matrix adhesion	2	0.000555	550790	0.000525	1.057644	0.563753	0.992371
GO:0015842	aminergic neurotransmitter loading into synaptic vesicle	1	0.000278	241761	0.000230	1.204784	0.564003	0.992371
GO:0016192	vesicle-mediated transport	524	0.145475	153504736	0.146313	0.994272	0.563751	0.992371
GO:0030810	positive regulation of nucleotide biosynthetic process	7	0.001943	2062577	0.001966	0.988515	0.562492	0.992371
GO:0031629	synaptic vesicle fusion to presynaptic active zone membrane	5	0.001388	1462349	0.001394	0.995897	0.563238	0.992371
GO:0060080	inhibitory postsynaptic potential	3	0.000833	856145	0.000816	1.020633	0.563174	0.992371
GO:0060243	negative regulation of cell growth involved in contact inhibition	2	0.000555	551019	0.000525	1.057204	0.563978	0.992371
GO:0070194	synaptonemal complex disassembly	1	0.000278	241316	0.000230	1.207006	0.563336	0.992371
GO:0070897	transcription preinitiation complex assembly	35	0.009717	10372679	0.009887	0.982817	0.563747	0.992371
GO:0071333	cellular response to glucose stimulus	27	0.007496	8006109	0.007631	0.982286	0.562907	0.992371
GO:0071787	endoplasmic reticulum tubular network formation	3	0.000833	856329	0.000816	1.020413	0.563318	0.992371
GO:0120261	regulation of heterochromatin organization	7	0.001943	2062210	0.001966	0.988691	0.562306	0.992371
GO:0150103	reactive gliosis	3	0.000833	857089	0.000817	1.019509	0.563914	0.992371
GO:1900373	positive regulation of purine nucleotide biosynthetic process	7	0.001943	2062577	0.001966	0.988515	0.562492	0.992371
GO:1903233	regulation of calcium ion-dependent exocytosis of neurotransmitter	3	0.000833	856765	0.000817	1.019894	0.56366	0.992371
GO:1903333	negative regulation of protein folding	4	0.001110	1160131	0.001106	1.004265	0.56331	0.992371
GO:2000629	negative regulation of miRNA metabolic process	21	0.005830	6235364	0.005943	0.980964	0.564334	0.992568
GO:0006271	DNA strand elongation involved in DNA replication	7	0.001943	2066553	0.001970	0.986613	0.564501	0.992707
GO:0042698	ovulation cycle	8	0.002221	2367920	0.002257	0.984053	0.565159	0.992889
GO:0046598	positive regulation of viral entry into host cell	6	0.001666	1767403	0.001685	0.988806	0.565311	0.992889
GO:0051208	sequestering of calcium ion	3	0.000833	858664	0.000818	1.017639	0.565148	0.992889
GO:0070536	protein K63-linked deubiquitination	17	0.004720	5050290	0.004814	0.980456	0.564837	0.992889
GO:0075294	positive regulation by symbiont of entry into host	6	0.001666	1767403	0.001685	0.988806	0.565311	0.992889
GO:0140252	regulation protein catabolic process at postsynapse	2	0.000555	552209	0.000526	1.054926	0.565143	0.992889
GO:1900186	negative regulation of clathrin-dependent endocytosis	2	0.000555	551751	0.000526	1.055802	0.564695	0.992889
GO:1901255	nucleotide-excision repair involved in interstrand cross-link repair	2	0.000555	552328	0.000526	1.054699	0.565259	0.992889
GO:0046337	phosphatidylethanolamine metabolic process	9	0.002499	2668210	0.002543	0.982467	0.565503	0.993073
GO:2000300	regulation of synaptic vesicle exocytosis	20	0.005552	5943335	0.005665	0.980156	0.565652	0.993179
GO:0015860	purine nucleoside transmembrane transport	2	0.000555	553101	0.000527	1.053225	0.566014	0.993411
GO:0060304	regulation of phosphatidylinositol dephosphorylation	2	0.000555	553081	0.000527	1.053263	0.565995	0.993411
GO:2001025	positive regulation of response to drug	1	0.000278	243190	0.000232	1.197705	0.566137	0.993411
GO:2001040	positive regulation of cellular response to drug	1	0.000278	243190	0.000232	1.197705	0.566137	0.993411
GO:0035360	positive regulation of peroxisome proliferator activated receptor signaling pathway	5	0.001388	1467690	0.001399	0.992273	0.566438	0.993784
GO:0000395	mRNA 5'-splice site recognition	5	0.001388	1467919	0.001399	0.992118	0.566575	0.993869
GO:0097051	establishment of protein localization to endoplasmic reticulum membrane	3	0.000833	860784	0.000820	1.015132	0.566806	0.994118
GO:0019101	female somatic sex determination	1	0.000278	243989	0.000233	1.193783	0.567326	0.994411
GO:0060113	inner ear receptor cell differentiation	9	0.002499	2672268	0.002547	0.980975	0.567305	0.994411
GO:0097352	autophagosome maturation	28	0.007773	8318673	0.007929	0.980391	0.567195	0.994411
GO:2001135	regulation of endocytic recycling	9	0.002499	2671824	0.002547	0.981138	0.567108	0.994411
GO:0000454	snoRNA guided rRNA pseudouridine synthesis	2	0.000555	555976	0.000530	1.047779	0.568815	0.994715
GO:0010770	positive regulation of cell morphogenesis	17	0.004720	5060452	0.004823	0.978487	0.568123	0.994715
GO:0010827	regulation of D-glucose transmembrane transport	45	0.012493	13345026	0.012720	0.982174	0.568429	0.994715
GO:0015825	L-serine transport	3	0.000833	863733	0.000823	1.011666	0.569105	0.994715
GO:0043124	negative regulation of canonical NF-kappaB signal transduction	42	0.011660	12462936	0.011879	0.981577	0.569026	0.994715
GO:0043568	positive regulation of insulin-like growth factor receptor signaling pathway	5	0.001388	1470670	0.001402	0.990262	0.568219	0.994715
GO:0045346	regulation of MHC class II biosynthetic process	12	0.003331	3574131	0.003407	0.977927	0.569247	0.994715
GO:0051454	intracellular pH elevation	3	0.000833	862818	0.000822	1.012739	0.568392	0.994715
GO:0051561	positive regulation of mitochondrial calcium ion concentration	5	0.001388	1470628	0.001402	0.990291	0.568194	0.994715
GO:0051602	response to electrical stimulus	17	0.004720	5064565	0.004827	0.977693	0.56945	0.994715
GO:0051968	positive regulation of synaptic transmission, glutamatergic	14	0.003887	4170523	0.003975	0.977762	0.569155	0.994715
GO:0061144	alveolar secondary septum development	2	0.000555	556648	0.000531	1.046514	0.569468	0.994715
GO:0070096	mitochondrial outer membrane translocase complex assembly	1	0.000278	245451	0.000234	1.186672	0.569493	0.994715
GO:0070232	regulation of T cell apoptotic process	22	0.006108	6543702	0.006237	0.979253	0.567757	0.994715
GO:0070235	regulation of activation-induced cell death of T cells	3	0.000833	863637	0.000823	1.011779	0.56903	0.994715
GO:0097267	omega-hydroxylase P450 pathway	3	0.000833	862067	0.000822	1.013621	0.567807	0.994715
GO:0141164	mitochondrial protein quality control	3	0.000833	864283	0.000824	1.011023	0.569533	0.994715
GO:0170034	L-amino acid biosynthetic process	24	0.006663	7141407	0.006807	0.978865	0.569088	0.994715
GO:1901030	positive regulation of mitochondrial outer membrane permeabilization involved in apoptotic signaling pathway	5	0.001388	1471559	0.001403	0.989664	0.568749	0.994715
GO:1901031	regulation of response to reactive oxygen species	6	0.001666	1774748	0.001692	0.984714	0.569309	0.994715
GO:1903842	response to arsenite ion	1	0.000278	245252	0.000234	1.187635	0.569199	0.994715
GO:1903843	cellular response to arsenite ion	1	0.000278	245252	0.000234	1.187635	0.569199	0.994715
GO:2001280	positive regulation of unsaturated fatty acid biosynthetic process	7	0.001943	2074556	0.001977	0.982807	0.568533	0.994715
GO:0060338	regulation of type I interferon-mediated signaling pathway	19	0.005275	5659740	0.005395	0.977806	0.569655	0.994775
GO:0034342	response to type III interferon	1	0.000278	245684	0.000234	1.185547	0.569837	0.994784
GO:0070874	negative regulation of glycogen metabolic process	7	0.001943	2077024	0.001980	0.981640	0.569773	0.994784
GO:0043653	mitochondrial fragmentation involved in apoptotic process	5	0.001388	1473926	0.001405	0.988075	0.57016	0.994786
GO:0045744	negative regulation of G protein-coupled receptor signaling pathway	31	0.008606	9220302	0.008788	0.979292	0.570647	0.994786
GO:0051552	flavone metabolic process	2	0.000555	557599	0.000531	1.044729	0.57039	0.994786
GO:0051664	nuclear pore localization	3	0.000833	864949	0.000824	1.010244	0.570051	0.994786
GO:0060282	positive regulation of oocyte development	1	0.000278	246284	0.000235	1.182658	0.570723	0.994786
GO:0060306	regulation of membrane repolarization	18	0.004997	5365549	0.005114	0.977133	0.570593	0.994786
GO:0071045	nuclear histone mRNA catabolic process	5	0.001388	1474509	0.001405	0.987684	0.570507	0.994786
GO:0071340	skeletal muscle acetylcholine-gated channel clustering	4	0.001110	1170252	0.001115	0.995580	0.570102	0.994786
GO:0140591	nuclear envelope budding	1	0.000278	246167	0.000235	1.183221	0.57055	0.994786
GO:1904062	regulation of monoatomic cation transmembrane transport	114	0.031649	33650730	0.032074	0.986747	0.570563	0.994786
GO:0042727	flavin-containing compound biosynthetic process	1	0.000278	246436	0.000235	1.181929	0.570947	0.994902
GO:0046826	negative regulation of protein export from nucleus	3	0.000833	866127	0.000826	1.008870	0.570966	0.994902
GO:0002017	regulation of blood volume by renal aldosterone	1	0.000278	247435	0.000236	1.177157	0.572416	0.995052
GO:0002693	positive regulation of cellular extravasation	10	0.002776	2982456	0.002843	0.976611	0.571867	0.995052
GO:0002884	negative regulation of hypersensitivity	1	0.000278	247350	0.000236	1.177562	0.572291	0.995052
GO:0006109	regulation of carbohydrate metabolic process	96	0.026652	28371565	0.027042	0.985561	0.571498	0.995052
GO:0007043	cell-cell junction assembly	52	0.014436	15430177	0.014707	0.981585	0.572455	0.995052
GO:0031023	microtubule organizing center organization	43	0.011938	12773217	0.012175	0.980536	0.572131	0.995052
GO:0032687	negative regulation of interferon-alpha production	3	0.000833	866460	0.000826	1.008482	0.571224	0.995052
GO:0032792	negative regulation of CREB transcription factor activity	1	0.000278	247505	0.000236	1.176824	0.572519	0.995052
GO:0032899	regulation of neurotrophin production	1	0.000278	246976	0.000235	1.179345	0.571741	0.995052
GO:0042490	mechanoreceptor differentiation	10	0.002776	2983714	0.002844	0.976199	0.572394	0.995052
GO:0046637	regulation of alpha-beta T cell differentiation	48	0.013326	14250946	0.013583	0.981054	0.572555	0.995052
GO:0061729	GDP-D-mannose biosynthetic process from fructose-6-phosphate	1	0.000278	246989	0.000235	1.179283	0.571761	0.995052
GO:0086092	regulation of the force of heart contraction by cardiac conduction	1	0.000278	246791	0.000235	1.180229	0.571469	0.995052
GO:0099188	postsynaptic cytoskeleton organization	7	0.001943	2081315	0.001984	0.979616	0.571925	0.995052
GO:1903361	protein localization to basolateral plasma membrane	2	0.000555	559827	0.000534	1.040571	0.572546	0.995052
GO:1905664	regulation of calcium ion import across plasma membrane	6	0.001666	1779520	0.001696	0.982073	0.571896	0.995052
GO:1990079	cartilage homeostasis	2	0.000555	558853	0.000533	1.042385	0.571604	0.995052
GO:0040019	positive regulation of embryonic development	10	0.002776	2984681	0.002845	0.975883	0.572799	0.995169
GO:1900745	positive regulation of p38MAPK cascade	14	0.003887	4180731	0.003985	0.975374	0.572775	0.995169
GO:0006298	mismatch repair	14	0.003887	4182195	0.003986	0.975033	0.573293	0.995365
GO:0007035	vacuolar acidification	17	0.004720	5076040	0.004838	0.975482	0.573146	0.995365
GO:0019432	triglyceride biosynthetic process	10	0.002776	2985913	0.002846	0.975480	0.573314	0.995365
GO:0045581	negative regulation of T cell differentiation	35	0.009717	10415168	0.009927	0.978808	0.573355	0.995365
GO:0061724	lipophagy	2	0.000555	560548	0.000534	1.039233	0.573242	0.995365
GO:0045161	neuronal ion channel clustering	7	0.001943	2084501	0.001987	0.978119	0.573519	0.995498
GO:0061181	regulation of chondrocyte development	5	0.001388	1479889	0.001411	0.984094	0.573703	0.995663
GO:0033563	dorsal/ventral axon guidance	2	0.000555	561122	0.000535	1.038169	0.573795	0.995669
GO:0034165	positive regulation of toll-like receptor 9 signaling pathway	5	0.001388	1480221	0.001411	0.983873	0.5739	0.995697
GO:0000305	response to oxygen radical	3	0.000833	872784	0.000832	1.001175	0.576114	0.99572
GO:0002825	regulation of T-helper 1 type immune response	18	0.004997	5383805	0.005132	0.973820	0.576298	0.99572
GO:0007019	microtubule depolymerization	6	0.001666	1784650	0.001701	0.979250	0.57467	0.99572
GO:0008050	female courtship behavior	1	0.000278	249379	0.000238	1.167981	0.575261	0.99572
GO:0009249	protein lipoylation	4	0.001110	1179485	0.001124	0.987787	0.576246	0.99572
GO:0010760	negative regulation of macrophage chemotaxis	5	0.001388	1484179	0.001415	0.981249	0.576242	0.99572
GO:0016102	diterpenoid biosynthetic process	5	0.001388	1482789	0.001413	0.982169	0.57542	0.99572
GO:0019249	lactate biosynthetic process	3	0.000833	871420	0.000831	1.002742	0.575062	0.99572
GO:0032651	regulation of interleukin-1 beta production	53	0.014714	15734811	0.014998	0.981092	0.574256	0.99572
GO:0032875	regulation of DNA endoreduplication	1	0.000278	249607	0.000238	1.166914	0.575593	0.99572
GO:0032964	collagen biosynthetic process	9	0.002499	2691303	0.002565	0.974037	0.575712	0.99572
GO:0035315	hair cell differentiation	12	0.003331	3588619	0.003420	0.973979	0.574788	0.99572
GO:0042996	regulation of Golgi to plasma membrane protein transport	7	0.001943	2088253	0.001990	0.976361	0.575393	0.99572
GO:0043267	negative regulation of potassium ion transport	13	0.003609	3890642	0.003708	0.973235	0.575876	0.99572
GO:0043415	positive regulation of skeletal muscle tissue regeneration	3	0.000833	871330	0.000831	1.002846	0.574992	0.99572
GO:0048169	regulation of long-term neuronal synaptic plasticity	10	0.002776	2991981	0.002852	0.973502	0.575849	0.99572
GO:0048203	vesicle targeting, trans-Golgi to endosome	2	0.000555	563221	0.000537	1.034300	0.575814	0.99572
GO:0050854	regulation of antigen receptor-mediated signaling pathway	46	0.012771	13670560	0.013030	0.980093	0.574475	0.99572
GO:0051403	stress-activated MAPK cascade	8	0.002221	2390036	0.002278	0.974947	0.575534	0.99572
GO:0060019	radial glial cell differentiation	8	0.002221	2386876	0.002275	0.976238	0.574059	0.99572
GO:0060061	Spemann organizer formation	2	0.000555	562089	0.000536	1.036383	0.574726	0.99572
GO:0060535	trachea cartilage morphogenesis	2	0.000555	561709	0.000535	1.037085	0.57436	0.99572
GO:0070666	regulation of mast cell proliferation	2	0.000555	563054	0.000537	1.034607	0.575654	0.99572
GO:0072224	metanephric glomerulus development	1	0.000278	249024	0.000237	1.169646	0.574743	0.99572
GO:0098909	regulation of cardiac muscle cell action potential involved in regulation of contraction	4	0.001110	1179703	0.001124	0.987604	0.57639	0.99572
GO:0160023	sneeze reflex	2	0.000555	563791	0.000537	1.033255	0.576361	0.99572
GO:1905915	regulation of cell differentiation involved in phenotypic switching	2	0.000555	563437	0.000537	1.033904	0.576022	0.99572
GO:1905930	regulation of vascular associated smooth muscle cell differentiation involved in phenotypic switching	2	0.000555	563437	0.000537	1.033904	0.576022	0.99572
GO:0009131	pyrimidine nucleoside monophosphate catabolic process	3	0.000833	873769	0.000833	1.000046	0.576872	0.995788
GO:0009178	pyrimidine deoxyribonucleoside monophosphate catabolic process	3	0.000833	873769	0.000833	1.000046	0.576872	0.995788
GO:0042939	tripeptide transport	7	0.001943	2090970	0.001993	0.975092	0.576748	0.995788
GO:1905258	regulation of nitrosative stress-induced intrinsic apoptotic signaling pathway	2	0.000555	564177	0.000538	1.032548	0.576732	0.995788
GO:1905259	negative regulation of nitrosative stress-induced intrinsic apoptotic signaling pathway	2	0.000555	564177	0.000538	1.032548	0.576732	0.995788
GO:1905323	telomerase holoenzyme complex assembly	2	0.000555	564438	0.000538	1.032070	0.576982	0.995825
GO:0090270	regulation of fibroblast growth factor production	4	0.001110	1181772	0.001126	0.985875	0.57776	0.996459
GO:0098915	membrane repolarization during ventricular cardiac muscle cell action potential	5	0.001388	1486661	0.001417	0.979611	0.577708	0.996459
GO:0099625	ventricular cardiac muscle cell membrane repolarization	5	0.001388	1486661	0.001417	0.979611	0.577708	0.996459
GO:1905382	positive regulation of snRNA transcription by RNA polymerase II	7	0.001943	2092388	0.001994	0.974432	0.577454	0.996459
GO:1905749	regulation of endosome to plasma membrane protein transport	2	0.000555	565284	0.000539	1.030526	0.577792	0.996459
GO:0036517	chemoattraction of serotonergic neuron axon	1	0.000278	251485	0.000240	1.158200	0.578322	0.996733
GO:0048698	negative regulation of collateral sprouting in absence of injury	1	0.000278	251596	0.000240	1.157689	0.578482	0.996733
GO:0050829	defense response to Gram-negative bacterium	44	0.012215	13099960	0.012486	0.978314	0.578477	0.996733
GO:0061577	calcium ion transmembrane transport via high voltage-gated calcium channel	1	0.000278	251492	0.000240	1.158167	0.578332	0.996733
GO:1904934	negative regulation of cell proliferation in midbrain	1	0.000278	251485	0.000240	1.158200	0.578322	0.996733
GO:1990390	protein K33-linked ubiquitination	1	0.000278	251587	0.000240	1.157730	0.578469	0.996733
GO:0071985	multivesicular body sorting pathway	22	0.006108	6581905	0.006274	0.973569	0.578572	0.996735
GO:0044860	protein localization to plasma membrane raft	4	0.001110	1183747	0.001128	0.984230	0.579065	0.996832
GO:0060684	epithelial-mesenchymal cell signaling	2	0.000555	566515	0.000540	1.028286	0.578969	0.996832
GO:0097114	NMDA glutamate receptor clustering	2	0.000555	566479	0.000540	1.028352	0.578935	0.996832
GO:1902093	positive regulation of flagellated sperm motility	5	0.001388	1488975	0.001419	0.978088	0.579072	0.996832
GO:2000155	positive regulation of cilium-dependent cell motility	5	0.001388	1488975	0.001419	0.978088	0.579072	0.996832
GO:0009215	purine deoxyribonucleoside triphosphate metabolic process	3	0.000833	876844	0.000836	0.996539	0.579234	0.99696
GO:0009812	flavonoid metabolic process	3	0.000833	877557	0.000836	0.995730	0.579781	0.997278
GO:0032495	response to muramyl dipeptide	14	0.003887	4200676	0.004004	0.970743	0.579813	0.997278
GO:0070203	regulation of establishment of protein localization to telomere	5	0.001388	1490318	0.001420	0.977207	0.579862	0.997278
GO:0072161	mesenchymal cell differentiation involved in kidney development	4	0.001110	1184894	0.001129	0.983277	0.579822	0.997278
GO:2001012	mesenchymal cell differentiation involved in renal system development	4	0.001110	1184894	0.001129	0.983277	0.579822	0.997278
GO:0000387	spliceosomal snRNP assembly	36	0.009994	10778063	0.010273	0.972876	0.588198	0.998025
GO:0000390	spliceosomal complex disassembly	1	0.000278	259287	0.000247	1.123349	0.58947	0.998025
GO:0000413	protein peptidyl-prolyl isomerization	1	0.000278	256398	0.000244	1.136007	0.585376	0.998025
GO:0000479	endonucleolytic cleavage of tricistronic rRNA transcript (SSU-rRNA, 5.8S rRNA, LSU-rRNA)	14	0.003887	4222959	0.004025	0.965621	0.587621	0.998025
GO:0000965	mitochondrial RNA 3'-end processing	3	0.000833	898290	0.000856	0.972748	0.595475	0.998025
GO:0001780	neutrophil homeostasis	4	0.001110	1191489	0.001136	0.977835	0.584158	0.998025
GO:0001843	neural tube closure	46	0.012771	13714558	0.013072	0.976948	0.583113	0.998025
GO:0002314	germinal center B cell differentiation	4	0.001110	1204467	0.001148	0.967299	0.592616	0.998025
GO:0002315	marginal zone B cell differentiation	5	0.001388	1513287	0.001442	0.962375	0.593257	0.998025
GO:0003161	cardiac conduction system development	10	0.002776	3014858	0.002874	0.966115	0.585347	0.998025
GO:0003165	Purkinje myocyte development	1	0.000278	261569	0.000249	1.113549	0.592674	0.998025
GO:0003337	mesenchymal to epithelial transition involved in metanephros morphogenesis	3	0.000833	887036	0.000845	0.985089	0.587004	0.998025
GO:0003359	noradrenergic neuron fate commitment	1	0.000278	263650	0.000251	1.104760	0.595575	0.998025
GO:0003400	regulation of COPII vesicle coating	3	0.000833	894260	0.000852	0.977131	0.592455	0.998025
GO:0005996	monosaccharide metabolic process	94	0.026097	27910646	0.026603	0.980965	0.589072	0.998025
GO:0006047	UDP-N-acetylglucosamine metabolic process	4	0.001110	1204907	0.001148	0.966946	0.592901	0.998025
GO:0006189	'de novo' IMP biosynthetic process	3	0.000833	895132	0.000853	0.976180	0.593109	0.998025
GO:0006436	tryptophanyl-tRNA aminoacylation	1	0.000278	257248	0.000245	1.132253	0.586585	0.998025
GO:0006555	methionine metabolic process	10	0.002776	3038146	0.002896	0.958709	0.594915	0.998025
GO:0006639	acylglycerol metabolic process	42	0.011660	12518509	0.011932	0.977220	0.580467	0.998025
GO:0006649	phospholipid transfer to membrane	3	0.000833	887504	0.000846	0.984570	0.587358	0.998025
GO:0006941	striated muscle contraction	64	0.017768	19017867	0.018127	0.980198	0.581116	0.998025
GO:0007206	phospholipase C-activating G protein-coupled glutamate receptor signaling pathway	3	0.000833	896194	0.000854	0.975023	0.593906	0.998025
GO:0007400	neuroblast fate determination	1	0.000278	263650	0.000251	1.104760	0.595575	0.998025
GO:0008064	regulation of actin polymerization or depolymerization	78	0.021655	23234567	0.022146	0.977812	0.594859	0.998025
GO:0008277	regulation of G protein-coupled receptor signaling pathway	77	0.021377	22898819	0.021826	0.979430	0.588704	0.998025
GO:0008343	adult feeding behavior	6	0.001666	1796656	0.001712	0.972707	0.581125	0.998025
GO:0008652	amino acid biosynthetic process	35	0.009717	10486032	0.009995	0.972193	0.589223	0.998025
GO:0009074	aromatic amino acid family catabolic process	11	0.003054	3335833	0.003180	0.960470	0.593178	0.998025
GO:0009166	nucleotide catabolic process	60	0.016657	17858726	0.017022	0.978580	0.584662	0.998025
GO:0009566	fertilization	70	0.019434	20814376	0.019839	0.979558	0.585545	0.998025
GO:0009757	hexose mediated signaling	4	0.001110	1203385	0.001147	0.968168	0.591914	0.998025
GO:0010182	sugar mediated signaling pathway	4	0.001110	1203385	0.001147	0.968168	0.591914	0.998025
GO:0010212	response to ionizing radiation	83	0.023043	24704430	0.023547	0.978586	0.5941	0.998025
GO:0010255	glucose mediated signaling pathway	4	0.001110	1203385	0.001147	0.968168	0.591914	0.998025
GO:0010642	negative regulation of platelet-derived growth factor receptor signaling pathway	10	0.002776	3004153	0.002863	0.969557	0.580914	0.998025
GO:0010957	negative regulation of vitamin D biosynthetic process	4	0.001110	1197208	0.001141	0.973164	0.587898	0.998025
GO:0010972	negative regulation of G2/M transition of mitotic cell cycle	43	0.011938	12867223	0.012264	0.973373	0.591161	0.998025
GO:0014012	peripheral nervous system axon regeneration	3	0.000833	882593	0.000841	0.990048	0.583628	0.998025
GO:0014049	positive regulation of glutamate secretion	5	0.001388	1499752	0.001429	0.971060	0.585393	0.998025
GO:0014826	vein smooth muscle contraction	2	0.000555	582971	0.000556	0.999260	0.59447	0.998025
GO:0015727	lactate transport	2	0.000555	575855	0.000549	1.011608	0.58782	0.998025
GO:0015801	aromatic amino acid transport	6	0.001666	1805165	0.001721	0.968122	0.58567	0.998025
GO:0015813	L-glutamate transmembrane transport	13	0.003609	3940667	0.003756	0.960880	0.594032	0.998025
GO:0015911	long-chain fatty acid import across plasma membrane	1	0.000278	258989	0.000247	1.124642	0.589049	0.998025
GO:0017004	cytochrome complex assembly	22	0.006108	6599613	0.006290	0.970956	0.583552	0.998025
GO:0019098	reproductive behavior	18	0.004997	5425574	0.005171	0.966323	0.58924	0.998025
GO:0019229	regulation of vasoconstriction	35	0.009717	10494245	0.010003	0.971432	0.591048	0.998025
GO:0019318	hexose metabolic process	82	0.022765	24369864	0.023228	0.980068	0.588277	0.998025
GO:0019751	polyol metabolic process	45	0.012493	13469430	0.012838	0.973103	0.593076	0.998025
GO:0021556	central nervous system formation	1	0.000278	263603	0.000251	1.104957	0.595509	0.998025
GO:0021779	oligodendrocyte cell fate commitment	1	0.000278	263650	0.000251	1.104760	0.595575	0.998025
GO:0023041	neuronal signal transduction	2	0.000555	579320	0.000552	1.005558	0.591068	0.998025
GO:0030431	sleep	4	0.001110	1208123	0.001152	0.964372	0.59498	0.998025
GO:0031134	sister chromatid biorientation	2	0.000555	575323	0.000548	1.012544	0.58732	0.998025
GO:0031446	regulation of fast-twitch skeletal muscle fiber contraction	1	0.000278	260403	0.000248	1.118535	0.59104	0.998025
GO:0031448	positive regulation of fast-twitch skeletal muscle fiber contraction	1	0.000278	260403	0.000248	1.118535	0.59104	0.998025
GO:0032024	positive regulation of insulin secretion	47	0.013048	14043347	0.013385	0.974816	0.589514	0.998025
GO:0032371	regulation of sterol transport	30	0.008329	8994865	0.008573	0.971454	0.587691	0.998025
GO:0032374	regulation of cholesterol transport	30	0.008329	8994865	0.008573	0.971454	0.587691	0.998025
GO:0032474	otolith morphogenesis	4	0.001110	1186169	0.001131	0.982220	0.580662	0.998025
GO:0032690	negative regulation of interleukin-1 alpha production	2	0.000555	578181	0.000551	1.007539	0.590003	0.998025
GO:0032715	negative regulation of interleukin-6 production	23	0.006385	6918247	0.006594	0.968339	0.589283	0.998025
GO:0032753	positive regulation of interleukin-4 production	14	0.003887	4238135	0.004040	0.962163	0.592903	0.998025
GO:0032943	mononuclear cell proliferation	44	0.012215	13141966	0.012526	0.975187	0.58688	0.998025
GO:0033137	negative regulation of peptidyl-serine phosphorylation	4	0.001110	1188713	0.001133	0.980118	0.582336	0.998025
GO:0034111	negative regulation of homotypic cell-cell adhesion	6	0.001666	1810814	0.001726	0.965101	0.588673	0.998025
GO:0034135	regulation of toll-like receptor 2 signaling pathway	6	0.001666	1816263	0.001731	0.962206	0.591559	0.998025
GO:0034158	toll-like receptor 8 signaling pathway	2	0.000555	568141	0.000542	1.025344	0.58052	0.998025
GO:0034337	RNA folding	3	0.000833	880791	0.000840	0.992074	0.582254	0.998025
GO:0034442	regulation of lipoprotein oxidation	1	0.000278	262899	0.000251	1.107915	0.59453	0.998025
GO:0035021	negative regulation of Rac protein signal transduction	2	0.000555	569715	0.000543	1.022511	0.582017	0.998025
GO:0035803	egg coat formation	1	0.000278	257518	0.000245	1.131066	0.586968	0.998025
GO:0035873	lactate transmembrane transport	2	0.000555	575855	0.000549	1.011608	0.58782	0.998025
GO:0035921	desmosome disassembly	2	0.000555	582072	0.000555	1.000804	0.593634	0.998025
GO:0036498	IRE1-mediated unfolded protein response	4	0.001110	1202993	0.001147	0.968484	0.59166	0.998025
GO:0038120	CCL21-activated CCR7 signaling pathway	1	0.000278	260470	0.000248	1.118247	0.591134	0.998025
GO:0038173	interleukin-17A-mediated signaling pathway	3	0.000833	889115	0.000847	0.982786	0.588577	0.998025
GO:0038185	nuclear receptor-mediated bile acid signaling pathway	1	0.000278	256887	0.000245	1.133844	0.586072	0.998025
GO:0042427	serotonin biosynthetic process	2	0.000555	576429	0.000549	1.010601	0.588359	0.998025
GO:0042482	positive regulation of odontogenesis	3	0.000833	884360	0.000843	0.988070	0.584973	0.998025
GO:0043045	epigenetic programming of gene expression	19	0.005275	5743034	0.005474	0.963624	0.594797	0.998025
GO:0043112	receptor metabolic process	23	0.006385	6915995	0.006592	0.968654	0.588668	0.998025
GO:0043243	positive regulation of protein-containing complex disassembly	16	0.004442	4814970	0.004589	0.967881	0.585268	0.998025
GO:0043249	erythrocyte maturation	9	0.002499	2733625	0.002606	0.958957	0.594138	0.998025
GO:0043369	CD4-positive or CD8-positive, alpha-beta T cell lineage commitment	15	0.004164	4510325	0.004299	0.968677	0.583436	0.998025
GO:0043418	homocysteine catabolic process	1	0.000278	263231	0.000251	1.106518	0.594992	0.998025
GO:0043490	malate-aspartate shuttle	5	0.001388	1502927	0.001433	0.969009	0.587245	0.998025
GO:0043501	skeletal muscle adaptation	3	0.000833	883637	0.000842	0.988878	0.584423	0.998025
GO:0043517	positive regulation of DNA damage response, signal transduction by p53 class mediator	12	0.003331	3640655	0.003470	0.960058	0.594441	0.998025
GO:0043603	amide metabolic process	179	0.049695	52849522	0.050373	0.986524	0.584528	0.998025
GO:0045136	development of secondary sexual characteristics	3	0.000833	888521	0.000847	0.983443	0.588128	0.998025
GO:0045879	negative regulation of smoothened signaling pathway	18	0.004997	5406019	0.005153	0.969819	0.5832	0.998025
GO:0045981	positive regulation of nucleotide metabolic process	21	0.005830	6311291	0.006016	0.969163	0.586285	0.998025
GO:0046618	xenobiotic export from cell	7	0.001943	2111315	0.002012	0.965696	0.586825	0.998025
GO:0046689	response to mercury ion	4	0.001110	1189531	0.001134	0.979444	0.582874	0.998025
GO:0046847	filopodium assembly	11	0.003054	3308178	0.003153	0.968499	0.582309	0.998025
GO:0046889	positive regulation of lipid biosynthetic process	53	0.014714	15821602	0.015080	0.975710	0.590118	0.998025
GO:0048010	vascular endothelial growth factor receptor signaling pathway	14	0.003887	4241750	0.004043	0.961343	0.594157	0.998025
GO:0048200	Golgi transport vesicle coating	4	0.001110	1206470	0.001150	0.965693	0.593912	0.998025
GO:0048205	COPI coating of Golgi vesicle	4	0.001110	1206470	0.001150	0.965693	0.593912	0.998025
GO:0048251	elastic fiber assembly	6	0.001666	1820960	0.001736	0.959724	0.594038	0.998025
GO:0050877	nervous system process	455	0.126319	133730745	0.127465	0.991005	0.589182	0.998025
GO:0051017	actin filament bundle assembly	34	0.009439	10175890	0.009699	0.973200	0.586203	0.998025
GO:0051384	response to glucocorticoid	74	0.020544	21994102	0.020964	0.979989	0.585598	0.998025
GO:0051901	positive regulation of mitochondrial depolarization	3	0.000833	897846	0.000856	0.973229	0.595143	0.998025
GO:0055059	asymmetric neuroblast division	1	0.000278	261470	0.000249	1.113970	0.592536	0.998025
GO:0055071	manganese ion homeostasis	2	0.000555	581129	0.000554	1.002428	0.592756	0.998025
GO:0060165	regulation of timing of subpallium neuron differentiation	1	0.000278	263650	0.000251	1.104760	0.595575	0.998025
GO:0060183	apelin receptor signaling pathway	2	0.000555	572241	0.000545	1.017997	0.584412	0.998025
GO:0060266	negative regulation of respiratory burst involved in inflammatory response	2	0.000555	584232	0.000557	0.997103	0.59564	0.998025
GO:0060427	lung connective tissue development	2	0.000555	572622	0.000546	1.017320	0.584772	0.998025
GO:0060431	primary lung bud formation	2	0.000555	569395	0.000543	1.023085	0.581713	0.998025
GO:0060541	respiratory system development	5	0.001388	1502974	0.001433	0.968978	0.587272	0.998025
GO:0060587	regulation of lipoprotein lipid oxidation	1	0.000278	262899	0.000251	1.107915	0.59453	0.998025
GO:0060632	regulation of microtubule-based movement	24	0.006663	7216654	0.006879	0.968659	0.589392	0.998025
GO:0060932	His-Purkinje system cell differentiation	2	0.000555	569495	0.000543	1.022906	0.581808	0.998025
GO:0061042	vascular wound healing	4	0.001110	1196834	0.001141	0.973468	0.587654	0.998025
GO:0061100	lung neuroendocrine cell differentiation	1	0.000278	263650	0.000251	1.104760	0.595575	0.998025
GO:0061102	stomach neuroendocrine cell differentiation	1	0.000278	263650	0.000251	1.104760	0.595575	0.998025
GO:0061103	carotid body glomus cell differentiation	1	0.000278	263650	0.000251	1.104760	0.595575	0.998025
GO:0061168	regulation of hair follicle placode formation	1	0.000278	257090	0.000245	1.132949	0.58636	0.998025
GO:0061170	negative regulation of hair follicle placode formation	1	0.000278	257090	0.000245	1.132949	0.58636	0.998025
GO:0061357	positive regulation of Wnt protein secretion	2	0.000555	576205	0.000549	1.010994	0.588149	0.998025
GO:0061485	memory T cell proliferation	1	0.000278	261566	0.000249	1.113562	0.59267	0.998025
GO:0061643	chemorepulsion of axon	3	0.000833	896202	0.000854	0.975014	0.593912	0.998025
GO:0061736	engulfment of target by autophagosome	1	0.000278	254982	0.000243	1.142315	0.583355	0.998025
GO:0070306	lens fiber cell differentiation	7	0.001943	2113156	0.002014	0.964855	0.587731	0.998025
GO:0071169	establishment of protein localization to chromatin	4	0.001110	1208803	0.001152	0.963829	0.595418	0.998025
GO:0071259	cellular response to magnetism	1	0.000278	263650	0.000251	1.104760	0.595575	0.998025
GO:0071276	cellular response to cadmium ion	4	0.001110	1188137	0.001132	0.980594	0.581958	0.998025
GO:0071391	cellular response to estrogen stimulus	8	0.002221	2432589	0.002319	0.957893	0.595168	0.998025
GO:0071711	basement membrane organization	17	0.004720	5114609	0.004875	0.968126	0.585477	0.998025
GO:0072162	metanephric mesenchymal cell differentiation	3	0.000833	895366	0.000853	0.975924	0.593285	0.998025
GO:0072719	cellular response to cisplatin	2	0.000555	581509	0.000554	1.001772	0.59311	0.998025
GO:0080121	AMP transport	1	0.000278	255823	0.000244	1.138560	0.584557	0.998025
GO:0090025	regulation of monocyte chemotaxis	18	0.004997	5412844	0.005159	0.968596	0.585312	0.998025
GO:0090026	positive regulation of monocyte chemotaxis	13	0.003609	3926581	0.003743	0.964327	0.588954	0.998025
GO:0090245	axis elongation involved in somitogenesis	1	0.000278	253997	0.000242	1.146745	0.581944	0.998025
GO:0097300	programmed necrotic cell death	11	0.003054	3305040	0.003150	0.969419	0.581068	0.998025
GO:0097680	double-strand break repair via classical nonhomologous end joining	4	0.001110	1194903	0.001139	0.975041	0.586393	0.998025
GO:0097750	endosome membrane tubulation	7	0.001943	2104542	0.002006	0.968804	0.583483	0.998025
GO:0098970	postsynaptic neurotransmitter receptor diffusion trapping	3	0.000833	892717	0.000851	0.978820	0.591294	0.998025
GO:0099069	synaptic vesicle tethering involved in synaptic vesicle exocytosis	1	0.000278	256855	0.000245	1.133986	0.586027	0.998025
GO:0099500	vesicle fusion to plasma membrane	5	0.001388	1512350	0.001441	0.962971	0.592715	0.998025
GO:0099532	synaptic vesicle endosomal processing	1	0.000278	256758	0.000245	1.134414	0.585889	0.998025
GO:0099576	regulation of protein catabolic process at postsynapse, modulating synaptic transmission	1	0.000278	263012	0.000251	1.107439	0.594688	0.998025
GO:0099628	neurotransmitter receptor diffusion trapping	3	0.000833	892717	0.000851	0.978820	0.591294	0.998025
GO:0140021	mitochondrial ADP transmembrane transport	1	0.000278	255581	0.000244	1.139638	0.584211	0.998025
GO:0140568	extraction of mislocalized protein from membrane	2	0.000555	575815	0.000549	1.011679	0.587782	0.998025
GO:0170038	proteinogenic amino acid biosynthetic process	25	0.006941	7495905	0.007145	0.971430	0.584501	0.998025
GO:1900019	regulation of protein kinase C activity	2	0.000555	582050	0.000555	1.000841	0.593614	0.998025
GO:1900020	positive regulation of protein kinase C activity	2	0.000555	582050	0.000555	1.000841	0.593614	0.998025
GO:1900054	positive regulation of retinoic acid biosynthetic process	2	0.000555	569395	0.000543	1.023085	0.581713	0.998025
GO:1900408	negative regulation of cellular response to oxidative stress	3	0.000833	888682	0.000847	0.983265	0.58825	0.998025
GO:1900544	positive regulation of purine nucleotide metabolic process	21	0.005830	6311291	0.006016	0.969163	0.586285	0.998025
GO:1902219	negative regulation of intrinsic apoptotic signaling pathway in response to osmotic stress	2	0.000555	578907	0.000552	1.006275	0.590682	0.998025
GO:1903119	protein localization to actin cytoskeleton	3	0.000833	879368	0.000838	0.993679	0.581167	0.998025
GO:1903420	protein localization to endoplasmic reticulum tubular network	1	0.000278	257551	0.000245	1.130921	0.587015	0.998025
GO:1903598	positive regulation of gap junction assembly	3	0.000833	889743	0.000848	0.982092	0.589052	0.998025
GO:1903909	regulation of receptor clustering	9	0.002499	2730377	0.002602	0.960098	0.592737	0.998025
GO:1903942	positive regulation of respiratory gaseous exchange	3	0.000833	887954	0.000846	0.984071	0.587699	0.998025
GO:1904044	response to aldosterone	7	0.001943	2104342	0.002006	0.968896	0.583384	0.998025
GO:1904715	negative regulation of chaperone-mediated autophagy	1	0.000278	253354	0.000241	1.149656	0.581019	0.998025
GO:1905178	regulation of cardiac muscle tissue regeneration	2	0.000555	581794	0.000555	1.001282	0.593376	0.998025
GO:1905179	negative regulation of cardiac muscle tissue regeneration	2	0.000555	581794	0.000555	1.001282	0.593376	0.998025
GO:1905337	positive regulation of aggrephagy	2	0.000555	580397	0.000553	1.003692	0.592074	0.998025
GO:1905867	epididymis development	1	0.000278	262440	0.000250	1.109853	0.593891	0.998025
GO:2000209	regulation of anoikis	13	0.003609	3931099	0.003747	0.963219	0.590586	0.998025
GO:2000235	regulation of tRNA processing	1	0.000278	256478	0.000244	1.135652	0.58549	0.998025
GO:2000307	regulation of tumor necrosis factor (ligand) superfamily member 11 production	1	0.000278	261448	0.000249	1.114064	0.592505	0.998025
GO:2000520	regulation of immunological synapse formation	3	0.000833	884094	0.000843	0.988367	0.58477	0.998025
GO:2000807	regulation of synaptic vesicle clustering	4	0.001110	1198581	0.001142	0.972049	0.588793	0.998025
GO:0010814	substance P catabolic process	2	0.000555	584505	0.000557	0.996638	0.595893	0.9983
GO:0034147	regulation of toll-like receptor 5 signaling pathway	1	0.000278	264545	0.000252	1.101022	0.596816	0.99851
GO:0034148	negative regulation of toll-like receptor 5 signaling pathway	1	0.000278	264545	0.000252	1.101022	0.596816	0.99851
GO:0034314	Arp2/3 complex-mediated actin nucleation	9	0.002499	2739717	0.002611	0.956825	0.596758	0.99851
GO:0042462	eye photoreceptor cell development	15	0.004164	4549103	0.004336	0.960420	0.596486	0.99851
GO:0042921	nuclear receptor-mediated glucocorticoid signaling pathway	3	0.000833	899269	0.000857	0.971689	0.596207	0.99851
GO:0044062	regulation of excretion	5	0.001388	1519473	0.001448	0.958457	0.596824	0.99851
GO:0045947	negative regulation of translational initiation	15	0.004164	4549325	0.004336	0.960373	0.596561	0.99851
GO:0070429	negative regulation of nucleotide-binding oligomerization domain containing 1 signaling pathway	1	0.000278	264545	0.000252	1.101022	0.596816	0.99851
GO:0070837	dehydroascorbic acid transport	3	0.000833	899510	0.000857	0.971428	0.596386	0.99851
GO:0072675	osteoclast fusion	3	0.000833	900205	0.000858	0.970678	0.596905	0.99851
GO:0015961	diadenosine polyphosphate catabolic process	3	0.000833	900779	0.000859	0.970060	0.597333	0.999077
GO:1904760	regulation of myofibroblast differentiation	5	0.001388	1520924	0.001450	0.957542	0.597658	0.999472
GO:0070296	sarcoplasmic reticulum calcium ion transport	6	0.001666	1828018	0.001742	0.956019	0.597749	0.999475
GO:0001508	action potential	47	0.013048	14088716	0.013429	0.971677	0.598222	0.999524
GO:0021904	dorsal/ventral neural tube patterning	5	0.001388	1521650	0.001450	0.957086	0.598075	0.999524
GO:0051382	kinetochore assembly	10	0.002776	3045545	0.002903	0.956380	0.597933	0.999524
GO:0071418	cellular response to amine stimulus	1	0.000278	265534	0.000253	1.096921	0.598183	0.999524
GO:0106091	glial cell projection elongation	1	0.000278	265449	0.000253	1.097272	0.598065	0.999524
GO:0000097	sulfur amino acid biosynthetic process	10	0.002776	3060337	0.002917	0.951757	0.603936	0.999715
GO:0001829	trophectodermal cell differentiation	11	0.003054	3364547	0.003207	0.952273	0.604325	0.999715
GO:0002128	tRNA nucleoside ribose methylation	1	0.000278	267728	0.000255	1.087932	0.601199	0.999715
GO:0002363	alpha-beta T cell lineage commitment	12	0.003331	3667731	0.003496	0.952970	0.604505	0.999715
GO:0003100	regulation of systemic arterial blood pressure by endothelin	3	0.000833	907134	0.000865	0.963264	0.602052	0.999715
GO:0006024	glycosaminoglycan biosynthetic process	13	0.003609	3968407	0.003782	0.954163	0.603951	0.999715
GO:0006567	L-threonine catabolic process	2	0.000555	587831	0.000560	0.990999	0.598965	0.999715
GO:0006640	monoacylglycerol biosynthetic process	2	0.000555	592694	0.000565	0.982868	0.603426	0.999715
GO:0007112	male meiosis cytokinesis	1	0.000278	266704	0.000254	1.092109	0.599794	0.999715
GO:0007338	single fertilization	51	0.014159	15296573	0.014580	0.971117	0.602359	0.999715
GO:0008361	regulation of cell size	37	0.010272	11144304	0.010622	0.967040	0.6032	0.999715
GO:0009084	glutamine family amino acid biosynthetic process	8	0.002221	2445364	0.002331	0.952888	0.600974	0.999715
GO:0009155	purine deoxyribonucleotide catabolic process	5	0.001388	1525730	0.001454	0.954526	0.600414	0.999715
GO:0015821	methionine transport	2	0.000555	591487	0.000564	0.984873	0.602322	0.999715
GO:0019585	glucuronate metabolic process	5	0.001388	1531380	0.001460	0.951005	0.60364	0.999715
GO:0021695	cerebellar cortex development	5	0.001388	1530586	0.001459	0.951498	0.603187	0.999715
GO:0030832	regulation of actin filament length	79	0.021932	23567397	0.022463	0.976362	0.600479	0.999715
GO:0030953	astral microtubule organization	7	0.001943	2143042	0.002043	0.951399	0.602297	0.999715
GO:0033327	Leydig cell differentiation	4	0.001110	1213504	0.001157	0.960095	0.598444	0.999715
GO:0033386	geranylgeranyl diphosphate biosynthetic process	5	0.001388	1526770	0.001455	0.953876	0.601009	0.999715
GO:0033686	positive regulation of luteinizing hormone secretion	2	0.000555	587602	0.000560	0.991385	0.598754	0.999715
GO:0036089	cleavage furrow formation	4	0.001110	1220731	0.001164	0.954411	0.603069	0.999715
GO:0038128	ERBB2 signaling pathway	9	0.002499	2751023	0.002622	0.952892	0.6016	0.999715
GO:0039003	pronephric field specification	1	0.000278	270451	0.000258	1.076978	0.604911	0.999715
GO:0039017	pattern specification involved in pronephros development	1	0.000278	270451	0.000258	1.076978	0.604911	0.999715
GO:0042373	vitamin K metabolic process	3	0.000833	910831	0.000868	0.959354	0.60478	0.999715
GO:0046166	glyceraldehyde-3-phosphate biosynthetic process	2	0.000555	590882	0.000563	0.985882	0.601768	0.999715
GO:0046184	aldehyde biosynthetic process	3	0.000833	907663	0.000865	0.962703	0.602443	0.999715
GO:0046341	CDP-diacylglycerol metabolic process	6	0.001666	1835016	0.001749	0.952373	0.601409	0.999715
GO:0046352	disaccharide catabolic process	2	0.000555	594246	0.000566	0.980301	0.604841	0.999715
GO:0046380	N-acetylneuraminate biosynthetic process	1	0.000278	269470	0.000257	1.080899	0.603577	0.999715
GO:0046601	positive regulation of centriole replication	5	0.001388	1528909	0.001457	0.952542	0.602231	0.999715
GO:0048703	embryonic viscerocranium morphogenesis	6	0.001666	1838436	0.001752	0.950601	0.603192	0.999715
GO:0050870	positive regulation of T cell activation	129	0.035813	38304805	0.036510	0.980916	0.600472	0.999715
GO:0051083	'de novo' cotranslational protein folding	2	0.000555	593275	0.000565	0.981905	0.603956	0.999715
GO:0051150	regulation of smooth muscle cell differentiation	20	0.005552	6064191	0.005780	0.960622	0.601177	0.999715
GO:0051383	kinetochore organization	12	0.003331	3663762	0.003492	0.954003	0.603037	0.999715
GO:0055096	low-density lipoprotein particle mediated signaling	3	0.000833	904685	0.000862	0.965872	0.600238	0.999715
GO:0060078	regulation of postsynaptic membrane potential	43	0.011938	12924648	0.012319	0.969048	0.60264	0.999715
GO:0060397	growth hormone receptor signaling pathway via JAK-STAT	6	0.001666	1838460	0.001752	0.950589	0.603204	0.999715
GO:0061535	glutamate secretion, neurotransmission	1	0.000278	266091	0.000254	1.094625	0.598951	0.999715
GO:0061975	articular cartilage development	3	0.000833	907549	0.000865	0.962824	0.602359	0.999715
GO:0070723	response to cholesterol	13	0.003609	3955180	0.003770	0.957354	0.599235	0.999715
GO:0071346	cellular response to type II interferon	39	0.010827	11744809	0.011195	0.967195	0.604409	0.999715
GO:0071398	cellular response to fatty acid	21	0.005830	6371106	0.006073	0.960064	0.603273	0.999715
GO:0071910	determination of liver left/right asymmetry	3	0.000833	905174	0.000863	0.965350	0.600601	0.999715
GO:0072004	kidney field specification	1	0.000278	270451	0.000258	1.076978	0.604911	0.999715
GO:0072304	regulation of mesenchymal cell apoptotic process involved in metanephric nephron morphogenesis	1	0.000278	270451	0.000258	1.076978	0.604911	0.999715
GO:0072305	negative regulation of mesenchymal cell apoptotic process involved in metanephric nephron morphogenesis	1	0.000278	270451	0.000258	1.076978	0.604911	0.999715
GO:0072331	signal transduction by p53 class mediator	50	0.013881	15010758	0.014307	0.970204	0.604325	0.999715
GO:0072524	pyridine-containing compound metabolic process	67	0.018601	20043938	0.019105	0.973615	0.60402	0.999715
GO:0090114	COPII-coated vesicle budding	3	0.000833	907980	0.000865	0.962367	0.602677	0.999715
GO:0090129	positive regulation of synapse maturation	3	0.000833	907532	0.000865	0.962842	0.602346	0.999715
GO:0090176	microtubule cytoskeleton organization involved in establishment of planar polarity	2	0.000555	593404	0.000566	0.981692	0.604074	0.999715
GO:0090200	positive regulation of release of cytochrome c from mitochondria	12	0.003331	3664981	0.003493	0.953685	0.603488	0.999715
GO:1900159	positive regulation of bone mineralization involved in bone maturation	1	0.000278	269629	0.000257	1.080262	0.603794	0.999715
GO:1900214	regulation of apoptotic process involved in metanephric collecting duct development	1	0.000278	270451	0.000258	1.076978	0.604911	0.999715
GO:1900215	negative regulation of apoptotic process involved in metanephric collecting duct development	1	0.000278	270451	0.000258	1.076978	0.604911	0.999715
GO:1900217	regulation of apoptotic process involved in metanephric nephron tubule development	1	0.000278	270451	0.000258	1.076978	0.604911	0.999715
GO:1900218	negative regulation of apoptotic process involved in metanephric nephron tubule development	1	0.000278	270451	0.000258	1.076978	0.604911	0.999715
GO:1901099	negative regulation of signal transduction in absence of ligand	16	0.004442	4873815	0.004645	0.956195	0.604358	0.999715
GO:1901186	positive regulation of ERBB signaling pathway	15	0.004164	4572230	0.004358	0.955562	0.604185	0.999715
GO:1903078	positive regulation of protein localization to plasma membrane	31	0.008606	9347322	0.008909	0.965984	0.600712	0.999715
GO:1903108	regulation of mitochondrial transcription	4	0.001110	1215431	0.001158	0.958573	0.59968	0.999715
GO:1903276	regulation of sodium ion export across plasma membrane	5	0.001388	1528195	0.001457	0.952987	0.601823	0.999715
GO:1903278	positive regulation of sodium ion export across plasma membrane	5	0.001388	1528195	0.001457	0.952987	0.601823	0.999715
GO:1904518	protein localization to cytoplasmic microtubule plus-end	1	0.000278	265818	0.000253	1.095749	0.598574	0.999715
GO:1904814	regulation of protein localization to chromosome, telomeric region	2	0.000555	593923	0.000566	0.980834	0.604547	0.999715
GO:1904890	negative regulation of excitatory synapse assembly	1	0.000278	267796	0.000255	1.087656	0.601292	0.999715
GO:1990046	stress-induced mitochondrial fusion	1	0.000278	269856	0.000257	1.079353	0.604103	0.999715
GO:2000592	regulation of metanephric DCT cell differentiation	1	0.000278	270451	0.000258	1.076978	0.604911	0.999715
GO:2000594	positive regulation of metanephric DCT cell differentiation	1	0.000278	270451	0.000258	1.076978	0.604911	0.999715
GO:2001188	regulation of T cell activation via T cell receptor contact with antigen bound to MHC molecule on antigen presenting cell	2	0.000555	590935	0.000563	0.985793	0.601817	0.999715
GO:2001240	negative regulation of extrinsic apoptotic signaling pathway in absence of ligand	16	0.004442	4873815	0.004645	0.956195	0.604358	0.999715
GO:0000012	single strand break repair	8	0.002221	2714658	0.002587	0.858362	0.712562	1
GO:0000017	alpha-glucoside transport	1	0.000278	411028	0.000392	0.708638	0.756207	1
GO:0000027	ribosomal large subunit assembly	13	0.003609	4560708	0.004347	0.830246	0.783863	1
GO:0000038	very long-chain fatty acid metabolic process	9	0.002499	4609415	0.004393	0.568712	0.976048	1
GO:0000041	transition metal ion transport	34	0.009439	12530710	0.011944	0.790312	0.93229	1
GO:0000050	urea cycle	1	0.000278	1640610	0.001564	0.177538	0.996437	1
GO:0000055	ribosomal large subunit export from nucleus	2	0.000555	713976	0.000681	0.815909	0.702656	1
GO:0000077	DNA damage checkpoint signaling	50	0.013881	15760608	0.015022	0.924044	0.731741	1
GO:0000086	G2/M transition of mitotic cell cycle	25	0.006941	8421123	0.008027	0.864700	0.792294	1
GO:0000096	sulfur amino acid metabolic process	12	0.003331	4482785	0.004273	0.779702	0.84036	1
GO:0000098	sulfur amino acid catabolic process	2	0.000555	860785	0.000820	0.676754	0.794196	1
GO:0000154	rRNA modification	20	0.005552	6634064	0.006323	0.878104	0.748719	1
GO:0000245	spliceosomal complex assembly	22	0.006108	7782607	0.007418	0.823366	0.845199	1
GO:0000255	allantoin metabolic process	2	0.000555	1090931	0.001040	0.533984	0.888013	1
GO:0000266	mitochondrial fission	8	0.002221	2511540	0.002394	0.927781	0.630358	1
GO:0000280	nuclear division	41	0.011383	14265177	0.013597	0.837148	0.891169	1
GO:0000281	mitotic cytokinesis	31	0.008606	10314784	0.009832	0.875381	0.794318	1
GO:0000296	spermine transport	1	0.000278	807552	0.000770	0.360682	0.937563	1
GO:0000301	retrograde transport, vesicle recycling within Golgi	4	0.001110	1400178	0.001335	0.832094	0.707036	1
GO:0000302	response to reactive oxygen species	76	0.021099	23450752	0.022352	0.943957	0.709746	1
GO:0000303	response to superoxide	2	0.000555	796194	0.000759	0.731656	0.757476	1
GO:0000338	protein deneddylation	6	0.001666	1963912	0.001872	0.889866	0.66544	1
GO:0000354	cis assembly of pre-catalytic spliceosome	2	0.000555	838988	0.000800	0.694336	0.782391	1
GO:0000378	RNA exon ligation	1	0.000278	343392	0.000327	0.848214	0.692457	1
GO:0000379	tRNA-type intron splice site recognition and cleavage	3	0.000833	1088122	0.001037	0.803044	0.720723	1
GO:0000388	spliceosome conformational change to release U4 (or U4atac) and U1 (or U11)	17	0.004720	5842511	0.005569	0.847510	0.78342	1
GO:0000389	mRNA 3'-splice site recognition	1	0.000278	586388	0.000559	0.496719	0.866516	1
GO:0000394	RNA splicing, via endonucleolytic cleavage and ligation	5	0.001388	2473884	0.002358	0.588689	0.925581	1
GO:0000425	pexophagy	5	0.001388	2239232	0.002134	0.650379	0.881308	1
GO:0000429	carbon catabolite regulation of transcription from RNA polymerase II promoter	3	0.000833	1141299	0.001088	0.765627	0.749847	1
GO:0000430	regulation of transcription from RNA polymerase II promoter by glucose	1	0.000278	874711	0.000834	0.332990	0.950429	1
GO:0000432	positive regulation of transcription from RNA polymerase II promoter by glucose	1	0.000278	590781	0.000563	0.493025	0.868515	1
GO:0000448	cleavage in ITS2 between 5.8S rRNA and LSU-rRNA of tricistronic rRNA transcript (SSU-rRNA, 5.8S rRNA, LSU-rRNA)	3	0.000833	1148308	0.001095	0.760954	0.753498	1
GO:0000451	rRNA 2'-O-methylation	3	0.000833	1147858	0.001094	0.761252	0.753265	1
GO:0000455	enzyme-directed rRNA pseudouridine synthesis	1	0.000278	997948	0.000951	0.291869	0.967543	1
GO:0000462	maturation of SSU-rRNA from tricistronic rRNA transcript (SSU-rRNA, 5.8S rRNA, LSU-rRNA)	5	0.001388	2773713	0.002644	0.525054	0.960496	1
GO:0000467	exonucleolytic trimming to generate mature 3'-end of 5.8S rRNA from tricistronic rRNA transcript (SSU-rRNA, 5.8S rRNA, LSU-rRNA)	2	0.000555	1371391	0.001307	0.424780	0.948614	1
GO:0000472	endonucleolytic cleavage to generate mature 5'-end of SSU-rRNA from (SSU-rRNA, 5.8S rRNA, LSU-rRNA)	2	0.000555	867460	0.000827	0.671546	0.797696	1
GO:0000480	endonucleolytic cleavage in 5'-ETS of tricistronic rRNA transcript (SSU-rRNA, 5.8S rRNA, LSU-rRNA)	3	0.000833	1160238	0.001106	0.753130	0.759613	1
GO:0000481	maturation of 5S rRNA	1	0.000278	279716	0.000267	1.041306	0.617284	1
GO:0000491	small nucleolar ribonucleoprotein complex assembly	4	0.001110	1849337	0.001763	0.629998	0.877565	1
GO:0000492	box C/D snoRNP assembly	4	0.001110	1623022	0.001547	0.717846	0.806571	1
GO:0000494	box C/D sno(s)RNA 3'-end processing	1	0.000278	564006	0.000538	0.516430	0.855848	1
GO:0000512	lncRNA-mediated post-transcriptional gene silencing	1	0.000278	307741	0.000293	0.946477	0.652401	1
GO:0000707	meiotic DNA recombinase assembly	2	0.000555	602136	0.000574	0.967455	0.611978	1
GO:0000710	meiotic mismatch repair	2	0.000555	788247	0.000751	0.739032	0.752586	1
GO:0000711	meiotic DNA repair synthesis	1	0.000278	378916	0.000361	0.768692	0.72778	1
GO:0000720	pyrimidine dimer repair by nucleotide-excision repair	3	0.000833	1091485	0.001040	0.800569	0.722641	1
GO:0000722	telomere maintenance via recombination	7	0.001943	2859987	0.002726	0.712902	0.858381	1
GO:0000768	syncytium formation by plasma membrane fusion	15	0.004164	5547073	0.005287	0.787631	0.853198	1
GO:0000910	cytokinesis	48	0.013326	14892578	0.014195	0.938787	0.689441	1
GO:0000912	assembly of actomyosin apparatus involved in cytokinesis	1	0.000278	538673	0.000513	0.540717	0.842742	1
GO:0000915	actomyosin contractile ring assembly	1	0.000278	538673	0.000513	0.540717	0.842742	1
GO:0000957	mitochondrial RNA catabolic process	3	0.000833	1069009	0.001019	0.817402	0.70963	1
GO:0000964	mitochondrial RNA 5'-end processing	1	0.000278	525224	0.000501	0.554563	0.835307	1
GO:0000967	rRNA 5'-end processing	2	0.000555	867460	0.000827	0.671546	0.797696	1
GO:0000968	tRNA exon ligation	1	0.000278	343392	0.000327	0.848214	0.692457	1
GO:0001101	response to acid chemical	65	0.018046	19528336	0.018613	0.969491	0.616324	1
GO:0001504	neurotransmitter uptake	5	0.001388	3355234	0.003198	0.434053	0.989483	1
GO:0001507	acetylcholine catabolic process in synaptic cleft	1	0.000278	347487	0.000331	0.838218	0.696752	1
GO:0001519	peptide amidation	1	0.000278	375766	0.000358	0.775136	0.724819	1
GO:0001522	pseudouridine synthesis	3	0.000833	2755281	0.002626	0.317140	0.995732	1
GO:0001523	retinoid metabolic process	20	0.005552	9421272	0.008980	0.618324	0.9922	1
GO:0001541	ovarian follicle development	24	0.006663	7320197	0.006977	0.954957	0.616712	1
GO:0001542	ovulation from ovarian follicle	2	0.000555	1223431	0.001166	0.476152	0.922162	1
GO:0001550	ovarian cumulus expansion	1	0.000278	502344	0.000479	0.579822	0.821842	1
GO:0001554	luteolysis	1	0.000278	773066	0.000737	0.376772	0.929708	1
GO:0001555	oocyte growth	1	0.000278	522470	0.000498	0.557486	0.833742	1
GO:0001556	oocyte maturation	13	0.003609	4517548	0.004306	0.838178	0.773025	1
GO:0001561	fatty acid alpha-oxidation	2	0.000555	695788	0.000663	0.837237	0.689215	1
GO:0001562	response to protozoan	10	0.002776	4126210	0.003933	0.705902	0.898696	1
GO:0001573	ganglioside metabolic process	9	0.002499	3844862	0.003665	0.681800	0.90946	1
GO:0001580	detection of chemical stimulus involved in sensory perception of bitter taste	5	0.001388	2745429	0.002617	0.530463	0.957998	1
GO:0001660	fever generation	1	0.000278	468150	0.000446	0.622172	0.799638	1
GO:0001676	long-chain fatty acid metabolic process	27	0.007496	12150903	0.011582	0.647218	0.994001	1
GO:0001678	intracellular glucose homeostasis	39	0.010827	12525321	0.011938	0.906925	0.751016	1
GO:0001710	mesodermal cell fate commitment	1	0.000278	573579	0.000547	0.507811	0.860512	1
GO:0001711	endodermal cell fate commitment	2	0.000555	973437	0.000928	0.598436	0.846574	1
GO:0001757	somite specification	2	0.000555	787305	0.000750	0.739916	0.752001	1
GO:0001771	immunological synapse formation	2	0.000555	2483051	0.002367	0.234606	0.998125	1
GO:0001773	myeloid dendritic cell activation	14	0.003887	4711108	0.004490	0.865567	0.740011	1
GO:0001776	leukocyte homeostasis	45	0.012493	15694096	0.014959	0.835164	0.903976	1
GO:0001779	natural killer cell differentiation	3	0.000833	2130692	0.002031	0.410106	0.976761	1
GO:0001782	B cell homeostasis	16	0.004442	5928184	0.005650	0.786129	0.861634	1
GO:0001788	antibody-dependent cellular cytotoxicity	1	0.000278	334128	0.000318	0.871731	0.682515	1
GO:0001794	type IIa hypersensitivity	1	0.000278	334128	0.000318	0.871731	0.682515	1
GO:0001807	regulation of type IV hypersensitivity	1	0.000278	399817	0.000381	0.728508	0.746637	1
GO:0001816	cytokine production	10	0.002776	3089870	0.002945	0.942661	0.615788	1
GO:0001817	regulation of cytokine production	343	0.095225	109284118	0.104164	0.914182	0.964072	1
GO:0001818	negative regulation of cytokine production	131	0.036369	44401902	0.042322	0.859340	0.967657	1
GO:0001819	positive regulation of cytokine production	235	0.065242	70424995	0.067126	0.971934	0.68359	1
GO:0001820	serotonin secretion	1	0.000278	478026	0.000456	0.609318	0.806321	1
GO:0001821	histamine secretion	3	0.000833	1223846	0.001167	0.713987	0.790164	1
GO:0001825	blastocyst formation	11	0.003054	3754225	0.003578	0.853430	0.739135	1
GO:0001826	inner cell mass cell differentiation	2	0.000555	1100009	0.001048	0.529577	0.89074	1
GO:0001828	inner cell mass cellular morphogenesis	1	0.000278	274365	0.000262	1.061614	0.610186	1
GO:0001831	trophectodermal cellular morphogenesis	1	0.000278	367460	0.000350	0.792657	0.716856	1
GO:0001832	blastocyst growth	1	0.000278	601874	0.000574	0.483938	0.873432	1
GO:0001833	inner cell mass cell proliferation	7	0.001943	2744998	0.002616	0.742765	0.829532	1
GO:0001835	blastocyst hatching	10	0.002776	3474271	0.003311	0.838363	0.751694	1
GO:0001840	neural plate development	1	0.000278	338457	0.000323	0.860582	0.6872	1
GO:0001841	neural tube formation	4	0.001110	1410153	0.001344	0.826208	0.712186	1
GO:0001866	NK T cell proliferation	1	0.000278	872205	0.000831	0.333947	0.95	1
GO:0001867	complement activation, lectin pathway	4	0.001110	1667499	0.001589	0.698699	0.822732	1
GO:0001878	response to yeast	6	0.001666	2406058	0.002293	0.726341	0.831796	1
GO:0001881	receptor recycling	13	0.003609	4299700	0.004098	0.880645	0.712686	1
GO:0001890	placenta development	18	0.004997	7928894	0.007557	0.661234	0.975437	1
GO:0001906	cell killing	33	0.009162	16806077	0.016019	0.571930	0.999852	1
GO:0001909	leukocyte mediated cytotoxicity	11	0.003054	5894856	0.005619	0.543519	0.990643	1
GO:0001910	regulation of leukocyte mediated cytotoxicity	25	0.006941	11308310	0.010779	0.643929	0.992877	1
GO:0001911	negative regulation of leukocyte mediated cytotoxicity	6	0.001666	3085992	0.002941	0.566307	0.952562	1
GO:0001912	positive regulation of leukocyte mediated cytotoxicity	19	0.005275	7714151	0.007353	0.717399	0.94658	1
GO:0001914	regulation of T cell mediated cytotoxicity	7	0.001943	4741191	0.004519	0.430037	0.996713	1
GO:0001915	negative regulation of T cell mediated cytotoxicity	1	0.000278	919986	0.000877	0.316602	0.957571	1
GO:0001916	positive regulation of T cell mediated cytotoxicity	6	0.001666	3754043	0.003578	0.465530	0.988565	1
GO:0001921	positive regulation of receptor recycling	5	0.001388	1996767	0.001903	0.729354	0.813666	1
GO:0001922	B-1 B cell homeostasis	2	0.000555	1399896	0.001334	0.416131	0.952611	1
GO:0001923	B-1 B cell differentiation	1	0.000278	408766	0.000390	0.712559	0.754305	1
GO:0001932	regulation of protein phosphorylation	194	0.053859	59043274	0.056277	0.957033	0.745347	1
GO:0001934	positive regulation of protein phosphorylation	103	0.028595	34236488	0.032632	0.876281	0.923126	1
GO:0001959	regulation of cytokine-mediated signaling pathway	83	0.023043	27952034	0.026642	0.864889	0.920766	1
GO:0001960	negative regulation of cytokine-mediated signaling pathway	38	0.010550	13070102	0.012458	0.846838	0.867474	1
GO:0001961	positive regulation of cytokine-mediated signaling pathway	22	0.006108	9654546	0.009202	0.663722	0.983866	1
GO:0001964	startle response	3	0.000833	2218668	0.002115	0.393844	0.981575	1
GO:0001966	thigmotaxis	2	0.000555	699146	0.000666	0.833216	0.691734	1
GO:0001976	nervous system process involved in regulation of systemic arterial blood pressure	2	0.000555	904670	0.000862	0.643925	0.816254	1
GO:0001977	renal system process involved in regulation of blood volume	1	0.000278	1806447	0.001722	0.161239	0.997985	1
GO:0001990	regulation of systemic arterial blood pressure by hormone	8	0.002221	2808950	0.002677	0.829548	0.746323	1
GO:0002001	renin secretion into blood stream	1	0.000278	667545	0.000636	0.436330	0.898994	1
GO:0002003	angiotensin maturation	6	0.001666	1876442	0.001789	0.931347	0.622703	1
GO:0002016	regulation of blood volume by renin-angiotensin	1	0.000278	440975	0.000420	0.660513	0.780036	1
GO:0002023	reduction of food intake in response to dietary excess	5	0.001388	1786363	0.001703	0.815259	0.732586	1
GO:0002024	diet induced thermogenesis	4	0.001110	1598602	0.001524	0.728811	0.797198	1
GO:0002026	regulation of the force of heart contraction	9	0.002499	3355004	0.003198	0.781349	0.811261	1
GO:0002028	regulation of sodium ion transport	28	0.007773	9039988	0.008616	0.902164	0.732338	1
GO:0002029	desensitization of G protein-coupled receptor signaling pathway	1	0.000278	482379	0.000460	0.603820	0.809195	1
GO:0002036	regulation of L-glutamate import across plasma membrane	3	0.000833	1096080	0.001045	0.797213	0.725244	1
GO:0002038	positive regulation of L-glutamate import across plasma membrane	1	0.000278	302159	0.000288	0.963962	0.645673	1
GO:0002042	cell migration involved in sprouting angiogenesis	6	0.001666	2714882	0.002588	0.643718	0.902743	1
GO:0002069	columnar/cuboidal epithelial cell maturation	2	0.000555	1016292	0.000969	0.573201	0.863092	1
GO:0002074	extraocular skeletal muscle development	1	0.000278	964093	0.000919	0.302118	0.963538	1
GO:0002087	regulation of respiratory gaseous exchange by nervous system process	4	0.001110	1382341	0.001318	0.842831	0.69766	1
GO:0002091	negative regulation of receptor internalization	3	0.000833	1629775	0.001553	0.536154	0.917508	1
GO:0002092	positive regulation of receptor internalization	15	0.004164	4783790	0.004560	0.913303	0.671302	1
GO:0002118	aggressive behavior	3	0.000833	1230280	0.001173	0.710253	0.793067	1
GO:0002127	tRNA wobble base cytosine methylation	1	0.000278	373465	0.000356	0.779912	0.722636	1
GO:0002138	retinoic acid biosynthetic process	4	0.001110	1380411	0.001316	0.844009	0.696633	1
GO:0002154	thyroid hormone receptor signaling pathway	1	0.000278	299380	0.000285	0.972910	0.642275	1
GO:0002157	positive regulation of thyroid hormone receptor signaling pathway	1	0.000278	299380	0.000285	0.972910	0.642275	1
GO:0002204	somatic recombination of immunoglobulin genes involved in immune response	1	0.000278	3177478	0.003029	0.091667	0.999982	1
GO:0002208	somatic diversification of immunoglobulins involved in immune response	4	0.001110	3821968	0.003643	0.304838	0.99906	1
GO:0002215	defense response to nematode	2	0.000555	616892	0.000588	0.944314	0.625061	1
GO:0002218	activation of innate immune response	83	0.023043	26588010	0.025342	0.909259	0.823615	1
GO:0002220	innate immune response activating cell surface receptor signaling pathway	12	0.003331	9840106	0.009379	0.355203	0.999995	1
GO:0002221	pattern recognition receptor signaling pathway	54	0.014992	20442971	0.019485	0.769388	0.981155	1
GO:0002223	stimulatory C-type lectin receptor signaling pathway	6	0.001666	3107341	0.002962	0.562416	0.95456	1
GO:0002224	toll-like receptor signaling pathway	17	0.004720	7751568	0.007388	0.638785	0.981316	1
GO:0002225	positive regulation of antimicrobial peptide production	1	0.000278	341722	0.000326	0.852359	0.690688	1
GO:0002227	innate immune response in mucosa	6	0.001666	3408964	0.003249	0.512654	0.975706	1
GO:0002228	natural killer cell mediated immunity	7	0.001943	3567874	0.003401	0.571458	0.960388	1
GO:0002232	leukocyte chemotaxis involved in inflammatory response	2	0.000555	1499711	0.001429	0.388435	0.964389	1
GO:0002237	response to molecule of bacterial origin	141	0.039145	45078783	0.042967	0.911051	0.880479	1
GO:0002248	connective tissue replacement involved in inflammatory response wound healing	2	0.000555	1240413	0.001182	0.469634	0.925751	1
GO:0002250	adaptive immune response	105	0.029150	35195849	0.033547	0.868947	0.937212	1
GO:0002252	immune effector process	164	0.045530	49093646	0.046794	0.973003	0.651127	1
GO:0002253	activation of immune response	168	0.046641	52114301	0.049673	0.938962	0.808746	1
GO:0002260	lymphocyte homeostasis	37	0.010272	12748609	0.012151	0.845346	0.867025	1
GO:0002274	myeloid leukocyte activation	59	0.016380	19477838	0.018565	0.882281	0.849777	1
GO:0002275	myeloid cell activation involved in immune response	4	0.001110	2452651	0.002338	0.475029	0.968332	1
GO:0002277	myeloid dendritic cell activation involved in immune response	2	0.000555	1077937	0.001027	0.540421	0.884001	1
GO:0002281	macrophage activation involved in immune response	11	0.003054	3392243	0.003233	0.944499	0.614937	1
GO:0002283	neutrophil activation involved in immune response	2	0.000555	1286228	0.001226	0.452905	0.934669	1
GO:0002295	T-helper cell lineage commitment	9	0.002499	2951191	0.002813	0.888261	0.682192	1
GO:0002312	B cell activation involved in immune response	15	0.004164	8651563	0.008246	0.505001	0.998953	1
GO:0002313	mature B cell differentiation involved in immune response	11	0.003054	4182669	0.003987	0.766011	0.847496	1
GO:0002316	follicular B cell differentiation	1	0.000278	550974	0.000525	0.528645	0.849249	1
GO:0002317	plasma cell differentiation	2	0.000555	867066	0.000826	0.671852	0.797491	1
GO:0002323	natural killer cell activation involved in immune response	1	0.000278	1175367	0.001120	0.247812	0.98236	1
GO:0002326	B cell lineage commitment	2	0.000555	1030573	0.000982	0.565258	0.868223	1
GO:0002328	pro-B cell differentiation	2	0.000555	622335	0.000593	0.936055	0.629799	1
GO:0002331	pre-B cell allelic exclusion	1	0.000278	694569	0.000662	0.419353	0.907949	1
GO:0002333	transitional one stage B cell differentiation	1	0.000278	315819	0.000301	0.922268	0.661911	1
GO:0002335	mature B cell differentiation	12	0.003331	4591435	0.004376	0.761252	0.861396	1
GO:0002347	response to tumor cell	7	0.001943	2417078	0.002304	0.843535	0.721999	1
GO:0002357	defense response to tumor cell	3	0.000833	1051160	0.001002	0.831281	0.698966	1
GO:0002360	T cell lineage commitment	17	0.004720	5270966	0.005024	0.939408	0.633896	1
GO:0002376	immune system process	685	0.190172	209119517	0.199322	0.954095	0.919177	1
GO:0002407	dendritic cell chemotaxis	5	0.001388	2361897	0.002251	0.616602	0.906689	1
GO:0002408	myeloid dendritic cell chemotaxis	1	0.000278	324184	0.000309	0.898471	0.671485	1
GO:0002414	immunoglobulin transcytosis in epithelial cells	2	0.000555	641657	0.000612	0.907868	0.646241	1
GO:0002418	immune response to tumor cell	1	0.000278	395463	0.000377	0.736529	0.742819	1
GO:0002429	immune response-activating cell surface receptor signaling pathway	93	0.025819	33263882	0.031705	0.814340	0.982883	1
GO:0002430	complement receptor mediated signaling pathway	3	0.000833	1210192	0.001153	0.722042	0.783892	1
GO:0002441	histamine secretion involved in inflammatory response	2	0.000555	847609	0.000808	0.687274	0.78713	1
GO:0002442	serotonin secretion involved in inflammatory response	1	0.000278	478026	0.000456	0.609318	0.806321	1
GO:0002443	leukocyte mediated immunity	36	0.009994	14569401	0.013887	0.719708	0.984456	1
GO:0002444	myeloid leukocyte mediated immunity	11	0.003054	3768460	0.003592	0.850206	0.74342	1
GO:0002445	type II hypersensitivity	1	0.000278	334128	0.000318	0.871731	0.682515	1
GO:0002446	neutrophil mediated immunity	7	0.001943	2877081	0.002742	0.708666	0.86231	1
GO:0002449	lymphocyte mediated immunity	30	0.008329	11469285	0.010932	0.761869	0.948298	1
GO:0002455	humoral immune response mediated by circulating immunoglobulin	1	0.000278	703783	0.000671	0.413863	0.910817	1
GO:0002457	T cell antigen processing and presentation	1	0.000278	691827	0.000659	0.421015	0.907078	1
GO:0002474	antigen processing and presentation of peptide antigen via MHC class I	4	0.001110	3076757	0.002933	0.378671	0.993237	1
GO:0002478	antigen processing and presentation of exogenous peptide antigen	1	0.000278	3303638	0.003149	0.088166	0.999988	1
GO:0002495	antigen processing and presentation of peptide antigen via MHC class II	1	0.000278	2553815	0.002434	0.114053	0.999846	1
GO:0002501	peptide antigen assembly with MHC protein complex	2	0.000555	1190469	0.001135	0.489336	0.914723	1
GO:0002504	antigen processing and presentation of peptide or polysaccharide antigen via MHC class II	1	0.000278	2603816	0.002482	0.111863	0.99987	1
GO:0002519	natural killer cell tolerance induction	1	0.000278	410835	0.000392	0.708970	0.756045	1
GO:0002523	leukocyte migration involved in inflammatory response	2	0.000555	2836325	0.002703	0.205385	0.999373	1
GO:0002528	regulation of vascular permeability involved in acute inflammatory response	1	0.000278	364352	0.000347	0.799419	0.713818	1
GO:0002532	production of molecular mediator involved in inflammatory response	2	0.000555	1511047	0.001440	0.385521	0.965533	1
GO:0002541	activation of plasma proteins involved in acute inflammatory response	1	0.000278	375807	0.000358	0.775052	0.724858	1
GO:0002543	activation of blood coagulation via clotting cascade	1	0.000278	632300	0.000603	0.460651	0.885993	1
GO:0002544	chronic inflammatory response	4	0.001110	1581830	0.001508	0.736539	0.79055	1
GO:0002548	monocyte chemotaxis	8	0.002221	2773780	0.002644	0.840066	0.734065	1
GO:0002553	histamine secretion by mast cell	2	0.000555	847609	0.000808	0.687274	0.78713	1
GO:0002566	somatic diversification of immune receptors via somatic mutation	9	0.002499	2987113	0.002847	0.877579	0.695544	1
GO:0002575	basophil chemotaxis	1	0.000278	328878	0.000313	0.885647	0.676739	1
GO:0002577	regulation of antigen processing and presentation	10	0.002776	3477743	0.003315	0.837526	0.752754	1
GO:0002578	negative regulation of antigen processing and presentation	2	0.000555	1533243	0.001461	0.379940	0.967671	1
GO:0002580	regulation of antigen processing and presentation of peptide or polysaccharide antigen via MHC class II	3	0.000833	1425660	0.001359	0.612916	0.866365	1
GO:0002581	negative regulation of antigen processing and presentation of peptide or polysaccharide antigen via MHC class II	1	0.000278	888580	0.000847	0.327793	0.952736	1
GO:0002583	regulation of antigen processing and presentation of peptide antigen	2	0.000555	1100301	0.001049	0.529437	0.890826	1
GO:0002586	regulation of antigen processing and presentation of peptide antigen via MHC class II	2	0.000555	983299	0.000937	0.592434	0.850529	1
GO:0002605	negative regulation of dendritic cell antigen processing and presentation	2	0.000555	881740	0.000840	0.660671	0.805007	1
GO:0002637	regulation of immunoglobulin production	37	0.010272	11670527	0.011124	0.923436	0.708515	1
GO:0002639	positive regulation of immunoglobulin production	28	0.007773	8794945	0.008383	0.927300	0.68066	1
GO:0002649	regulation of tolerance induction to self antigen	2	0.000555	611998	0.000583	0.951865	0.62076	1
GO:0002651	positive regulation of tolerance induction to self antigen	2	0.000555	611998	0.000583	0.951865	0.62076	1
GO:0002661	regulation of B cell tolerance induction	2	0.000555	661999	0.000631	0.879971	0.66292	1
GO:0002663	positive regulation of B cell tolerance induction	2	0.000555	661999	0.000631	0.879971	0.66292	1
GO:0002673	regulation of acute inflammatory response	18	0.004997	6736772	0.006421	0.778245	0.883165	1
GO:0002674	negative regulation of acute inflammatory response	6	0.001666	2016240	0.001922	0.866771	0.689492	1
GO:0002675	positive regulation of acute inflammatory response	10	0.002776	3864275	0.003683	0.753750	0.851587	1
GO:0002679	respiratory burst involved in defense response	1	0.000278	1009845	0.000963	0.288430	0.968843	1
GO:0002682	regulation of immune system process	671	0.186285	197467016	0.188215	0.989745	0.623111	1
GO:0002683	negative regulation of immune system process	241	0.066907	74351510	0.070868	0.944110	0.83102	1
GO:0002684	positive regulation of immune system process	425	0.117990	129280801	0.123224	0.957526	0.836658	1
GO:0002685	regulation of leukocyte migration	93	0.025819	32858767	0.031319	0.824380	0.976635	1
GO:0002686	negative regulation of leukocyte migration	24	0.006663	8540134	0.008140	0.818544	0.861332	1
GO:0002687	positive regulation of leukocyte migration	64	0.017768	22025866	0.020994	0.846335	0.9235	1
GO:0002688	regulation of leukocyte chemotaxis	45	0.012493	18726555	0.017849	0.699923	0.99553	1
GO:0002689	negative regulation of leukocyte chemotaxis	10	0.002776	3759416	0.003583	0.774774	0.828432	1
GO:0002690	positive regulation of leukocyte chemotaxis	34	0.009439	14198736	0.013534	0.697469	0.989414	1
GO:0002691	regulation of cellular extravasation	18	0.004997	6052848	0.005769	0.866180	0.759442	1
GO:0002692	negative regulation of cellular extravasation	1	0.000278	1419633	0.001353	0.205173	0.992382	1
GO:0002694	regulation of leukocyte activation	281	0.078012	85570789	0.081562	0.956481	0.789841	1
GO:0002696	positive regulation of leukocyte activation	186	0.051638	55206546	0.052620	0.981336	0.614527	1
GO:0002697	regulation of immune effector process	150	0.041644	51651800	0.049232	0.845866	0.985688	1
GO:0002698	negative regulation of immune effector process	51	0.014159	16804871	0.016018	0.883956	0.829861	1
GO:0002699	positive regulation of immune effector process	107	0.029706	34424399	0.032812	0.905343	0.86356	1
GO:0002700	regulation of production of molecular mediator of immune response	75	0.020822	25423157	0.024232	0.859265	0.91965	1
GO:0002702	positive regulation of production of molecular mediator of immune response	60	0.016657	18970635	0.018082	0.921223	0.75616	1
GO:0002703	regulation of leukocyte mediated immunity	93	0.025819	33753178	0.032172	0.802535	0.988435	1
GO:0002704	negative regulation of leukocyte mediated immunity	26	0.007218	9470602	0.009027	0.799634	0.895116	1
GO:0002705	positive regulation of leukocyte mediated immunity	56	0.015547	20502420	0.019542	0.795570	0.967144	1
GO:0002706	regulation of lymphocyte mediated immunity	72	0.019989	26437423	0.025199	0.793248	0.982501	1
GO:0002707	negative regulation of lymphocyte mediated immunity	23	0.006385	8240287	0.007854	0.812982	0.864614	1
GO:0002708	positive regulation of lymphocyte mediated immunity	48	0.013326	17355952	0.016543	0.805542	0.946796	1
GO:0002709	regulation of T cell mediated immunity	36	0.009994	15511031	0.014784	0.676017	0.995121	1
GO:0002710	negative regulation of T cell mediated immunity	13	0.003609	5090657	0.004852	0.743815	0.887952	1
GO:0002711	positive regulation of T cell mediated immunity	22	0.006108	10037085	0.009567	0.638426	0.990697	1
GO:0002712	regulation of B cell mediated immunity	26	0.007218	8111651	0.007732	0.933597	0.663319	1
GO:0002714	positive regulation of B cell mediated immunity	17	0.004720	5607775	0.005345	0.882986	0.727749	1
GO:0002715	regulation of natural killer cell mediated immunity	19	0.005275	6574574	0.006267	0.841747	0.802756	1
GO:0002716	negative regulation of natural killer cell mediated immunity	4	0.001110	2231199	0.002127	0.522176	0.94697	1
GO:0002718	regulation of cytokine production involved in immune response	52	0.014436	16539563	0.015765	0.915746	0.756809	1
GO:0002719	negative regulation of cytokine production involved in immune response	14	0.003887	4385384	0.004180	0.929857	0.642533	1
GO:0002720	positive regulation of cytokine production involved in immune response	35	0.009717	11273886	0.010746	0.904253	0.747139	1
GO:0002724	regulation of T cell cytokine production	19	0.005275	7188538	0.006852	0.769854	0.898187	1
GO:0002725	negative regulation of T cell cytokine production	6	0.001666	1931824	0.001841	0.904647	0.650123	1
GO:0002726	positive regulation of T cell cytokine production	14	0.003887	5439021	0.005184	0.749726	0.889212	1
GO:0002730	regulation of dendritic cell cytokine production	5	0.001388	1966702	0.001875	0.740503	0.803437	1
GO:0002732	positive regulation of dendritic cell cytokine production	3	0.000833	1337789	0.001275	0.653174	0.836787	1
GO:0002752	cell surface pattern recognition receptor signaling pathway	7	0.001943	7893044	0.007523	0.258315	0.999999	1
GO:0002755	MyD88-dependent toll-like receptor signaling pathway	2	0.000555	2952021	0.002814	0.197336	0.999563	1
GO:0002756	MyD88-independent toll-like receptor signaling pathway	4	0.001110	2532661	0.002414	0.460022	0.973836	1
GO:0002757	immune response-activating signaling pathway	138	0.038312	44324653	0.042248	0.906837	0.889212	1
GO:0002758	innate immune response-activating signaling pathway	59	0.016380	22145705	0.021108	0.775993	0.982033	1
GO:0002760	positive regulation of antimicrobial humoral response	1	0.000278	519041	0.000495	0.561169	0.831772	1
GO:0002764	immune response-regulating signaling pathway	146	0.040533	48100830	0.045847	0.884089	0.943348	1
GO:0002765	immune response-inhibiting signal transduction	1	0.000278	1335017	0.001272	0.218177	0.98981	1
GO:0002767	immune response-inhibiting cell surface receptor signaling pathway	1	0.000278	1235015	0.001177	0.235843	0.98563	1
GO:0002768	immune response-regulating cell surface receptor signaling pathway	101	0.028040	37304081	0.035556	0.788607	0.994782	1
GO:0002774	Fc receptor mediated inhibitory signaling pathway	1	0.000278	575231	0.000548	0.506353	0.861301	1
GO:0002784	regulation of antimicrobial peptide production	1	0.000278	581642	0.000554	0.500772	0.864322	1
GO:0002786	regulation of antibacterial peptide production	1	0.000278	414554	0.000395	0.702610	0.759141	1
GO:0002793	positive regulation of peptide secretion	52	0.014436	16893910	0.016102	0.896538	0.803814	1
GO:0002819	regulation of adaptive immune response	85	0.023598	30525080	0.029095	0.811069	0.980541	1
GO:0002820	negative regulation of adaptive immune response	31	0.008606	10061441	0.009590	0.897423	0.750697	1
GO:0002821	positive regulation of adaptive immune response	49	0.013604	19345829	0.018439	0.737742	0.989535	1
GO:0002822	regulation of adaptive immune response based on somatic recombination of immune receptors built from immunoglobulin superfamily domains	73	0.020267	28347641	0.027020	0.750069	0.996006	1
GO:0002823	negative regulation of adaptive immune response based on somatic recombination of immune receptors built from immunoglobulin superfamily domains	28	0.007773	9650307	0.009198	0.845108	0.837229	1
GO:0002824	positive regulation of adaptive immune response based on somatic recombination of immune receptors built from immunoglobulin superfamily domains	42	0.011660	17880816	0.017043	0.684160	0.996498	1
GO:0002826	negative regulation of T-helper 1 type immune response	5	0.001388	1903092	0.001814	0.765254	0.780334	1
GO:0002827	positive regulation of T-helper 1 type immune response	8	0.002221	2808631	0.002677	0.829642	0.746213	1
GO:0002830	positive regulation of type 2 immune response	6	0.001666	2212965	0.002109	0.789718	0.76936	1
GO:0002831	regulation of response to biotic stimulus	230	0.063853	74535611	0.071044	0.898793	0.95829	1
GO:0002832	negative regulation of response to biotic stimulus	53	0.014714	17626758	0.016801	0.875788	0.851245	1
GO:0002833	positive regulation of response to biotic stimulus	136	0.037757	45663268	0.043524	0.867496	0.961158	1
GO:0002834	regulation of response to tumor cell	12	0.003331	5079852	0.004842	0.688059	0.930284	1
GO:0002835	negative regulation of response to tumor cell	4	0.001110	1973381	0.001881	0.590398	0.905941	1
GO:0002836	positive regulation of response to tumor cell	4	0.001110	2163086	0.002062	0.538619	0.938114	1
GO:0002837	regulation of immune response to tumor cell	12	0.003331	4921430	0.004691	0.710208	0.912093	1
GO:0002838	negative regulation of immune response to tumor cell	4	0.001110	1973381	0.001881	0.590398	0.905941	1
GO:0002839	positive regulation of immune response to tumor cell	4	0.001110	2163086	0.002062	0.538619	0.938114	1
GO:0002840	regulation of T cell mediated immune response to tumor cell	8	0.002221	3513441	0.003349	0.663213	0.913551	1
GO:0002841	negative regulation of T cell mediated immune response to tumor cell	3	0.000833	1546367	0.001474	0.565073	0.899249	1
GO:0002842	positive regulation of T cell mediated immune response to tumor cell	1	0.000278	1182111	0.001127	0.246398	0.982764	1
GO:0002843	regulation of tolerance induction to tumor cell	1	0.000278	328809	0.000313	0.885833	0.676662	1
GO:0002846	regulation of T cell tolerance induction to tumor cell	1	0.000278	328809	0.000313	0.885833	0.676662	1
GO:0002852	regulation of T cell mediated cytotoxicity directed against tumor cell target	1	0.000278	413906	0.000395	0.703710	0.758605	1
GO:0002854	positive regulation of T cell mediated cytotoxicity directed against tumor cell target	1	0.000278	413906	0.000395	0.703710	0.758605	1
GO:0002855	regulation of natural killer cell mediated immune response to tumor cell	4	0.001110	1284302	0.001224	0.907169	0.642324	1
GO:0002856	negative regulation of natural killer cell mediated immune response to tumor cell	1	0.000278	427014	0.000407	0.682108	0.769232	1
GO:0002858	regulation of natural killer cell mediated cytotoxicity directed against tumor cell target	3	0.000833	1234301	0.001176	0.707939	0.794864	1
GO:0002859	negative regulation of natural killer cell mediated cytotoxicity directed against tumor cell target	1	0.000278	427014	0.000407	0.682108	0.769232	1
GO:0002860	positive regulation of natural killer cell mediated cytotoxicity directed against tumor cell target	2	0.000555	807287	0.000769	0.721602	0.764162	1
GO:0002863	positive regulation of inflammatory response to antigenic stimulus	2	0.000555	1483091	0.001414	0.392788	0.962645	1
GO:0002864	regulation of acute inflammatory response to antigenic stimulus	4	0.001110	2001731	0.001908	0.582036	0.911544	1
GO:0002866	positive regulation of acute inflammatory response to antigenic stimulus	1	0.000278	972717	0.000927	0.299439	0.964603	1
GO:0002877	regulation of acute inflammatory response to non-antigenic stimulus	1	0.000278	416061	0.000397	0.700065	0.760385	1
GO:0002879	positive regulation of acute inflammatory response to non-antigenic stimulus	1	0.000278	416061	0.000397	0.700065	0.760385	1
GO:0002883	regulation of hypersensitivity	2	0.000555	1242220	0.001184	0.468951	0.926123	1
GO:0002885	positive regulation of hypersensitivity	1	0.000278	842403	0.000803	0.345761	0.944609	1
GO:0002886	regulation of myeloid leukocyte mediated immunity	16	0.004442	6895491	0.006572	0.675850	0.961015	1
GO:0002887	negative regulation of myeloid leukocyte mediated immunity	3	0.000833	1368721	0.001305	0.638413	0.847791	1
GO:0002888	positive regulation of myeloid leukocyte mediated immunity	5	0.001388	2839302	0.002706	0.512925	0.965774	1
GO:0002889	regulation of immunoglobulin mediated immune response	26	0.007218	8111651	0.007732	0.933597	0.663319	1
GO:0002891	positive regulation of immunoglobulin mediated immune response	17	0.004720	5607775	0.005345	0.882986	0.727749	1
GO:0002920	regulation of humoral immune response	18	0.004997	5679733	0.005414	0.923082	0.664151	1
GO:0002921	negative regulation of humoral immune response	7	0.001943	2265582	0.002159	0.899941	0.659052	1
GO:0002923	regulation of humoral immune response mediated by circulating immunoglobulin	4	0.001110	1546485	0.001474	0.753373	0.77597	1
GO:0002924	negative regulation of humoral immune response mediated by circulating immunoglobulin	3	0.000833	944861	0.000901	0.924802	0.629305	1
GO:0002925	positive regulation of humoral immune response mediated by circulating immunoglobulin	1	0.000278	601624	0.000573	0.484139	0.873323	1
GO:0002930	trabecular meshwork development	1	0.000278	348689	0.000332	0.835329	0.698001	1
GO:0002931	response to ischemia	24	0.006663	9144552	0.008716	0.764442	0.926521	1
GO:0002934	desmosome organization	5	0.001388	2204124	0.002101	0.660738	0.873033	1
GO:0002946	tRNA C5-cytosine methylation	1	0.000278	548874	0.000523	0.530668	0.848157	1
GO:0002949	tRNA threonylcarbamoyladenosine modification	2	0.000555	827428	0.000789	0.704037	0.775892	1
GO:0003008	system process	706	0.196002	209418161	0.199607	0.981942	0.711986	1
GO:0003009	skeletal muscle contraction	11	0.003054	4803445	0.004578	0.667015	0.938303	1
GO:0003010	voluntary skeletal muscle contraction	1	0.000278	408400	0.000389	0.713198	0.753996	1
GO:0003013	circulatory system process	142	0.039423	43661721	0.041616	0.947290	0.7563	1
GO:0003014	renal system process	33	0.009162	17931752	0.017092	0.536027	0.999978	1
GO:0003018	vascular process in circulatory system	118	0.032760	37495929	0.035739	0.916629	0.843444	1
GO:0003032	detection of oxygen	2	0.000555	924025	0.000881	0.630437	0.825292	1
GO:0003044	regulation of systemic arterial blood pressure mediated by a chemical signal	8	0.002221	3464236	0.003302	0.672633	0.906111	1
GO:0003057	regulation of the force of heart contraction by chemical signal	3	0.000833	969351	0.000924	0.901438	0.646291	1
GO:0003065	positive regulation of heart rate by epinephrine	1	0.000278	272399	0.000260	1.069277	0.607545	1
GO:0003071	renal system process involved in regulation of systemic arterial blood pressure	2	0.000555	2113321	0.002014	0.275651	0.994202	1
GO:0003073	regulation of systemic arterial blood pressure	16	0.004442	6693527	0.006380	0.696242	0.948129	1
GO:0003081	regulation of systemic arterial blood pressure by renin-angiotensin	2	0.000555	773957	0.000738	0.752677	0.743579	1
GO:0003085	negative regulation of systemic arterial blood pressure	9	0.002499	3328726	0.003173	0.787517	0.804269	1
GO:0003091	renal water homeostasis	9	0.002499	3669934	0.003498	0.714299	0.88091	1
GO:0003094	glomerular filtration	4	0.001110	2444663	0.002330	0.476581	0.967727	1
GO:0003096	renal sodium ion transport	5	0.001388	2190216	0.002088	0.664934	0.869622	1
GO:0003158	endothelium development	10	0.002776	3377535	0.003219	0.862374	0.720927	1
GO:0003166	bundle of His development	1	0.000278	467399	0.000446	0.623172	0.799121	1
GO:0003167	atrioventricular bundle cell differentiation	1	0.000278	488909	0.000466	0.595755	0.813427	1
GO:0003171	atrioventricular valve development	7	0.001943	2152042	0.002051	0.947421	0.60663	1
GO:0003174	mitral valve development	3	0.000833	981748	0.000936	0.890055	0.654676	1
GO:0003229	ventricular cardiac muscle tissue development	3	0.000833	1716777	0.001636	0.508983	0.933289	1
GO:0003332	negative regulation of extracellular matrix constituent secretion	1	0.000278	697163	0.000665	0.417793	0.908766	1
GO:0003333	amino acid transmembrane transport	35	0.009717	12240518	0.011667	0.832844	0.880737	1
GO:0003338	metanephros morphogenesis	2	0.000555	773125	0.000737	0.753487	0.743046	1
GO:0003340	negative regulation of mesenchymal to epithelial transition involved in metanephros morphogenesis	1	0.000278	364588	0.000348	0.798901	0.714049	1
GO:0003348	cardiac endothelial cell differentiation	1	0.000278	461822	0.000440	0.630697	0.795236	1
GO:0003350	pulmonary myocardium development	2	0.000555	666994	0.000636	0.873381	0.666917	1
GO:0003360	brainstem development	2	0.000555	877572	0.000836	0.663808	0.802897	1
GO:0003365	establishment of cell polarity involved in ameboidal cell migration	1	0.000278	313269	0.000299	0.929776	0.658937	1
GO:0003376	sphingosine-1-phosphate receptor signaling pathway	2	0.000555	1441166	0.001374	0.404214	0.957874	1
GO:0003407	neural retina development	9	0.002499	2761275	0.002632	0.949354	0.605966	1
GO:0003413	chondrocyte differentiation involved in endochondral bone morphogenesis	2	0.000555	1037807	0.000989	0.561318	0.870755	1
GO:0003418	growth plate cartilage chondrocyte differentiation	1	0.000278	589530	0.000562	0.494071	0.867949	1
GO:0003419	growth plate cartilage chondrocyte proliferation	1	0.000278	639531	0.000610	0.455443	0.88879	1
GO:0003421	growth plate cartilage axis specification	1	0.000278	293316	0.000280	0.993024	0.634747	1
GO:0003431	growth plate cartilage chondrocyte development	1	0.000278	371514	0.000354	0.784008	0.720771	1
GO:0003433	chondrocyte development involved in endochondral bone morphogenesis	1	0.000278	528592	0.000504	0.551030	0.837201	1
GO:0005984	disaccharide metabolic process	3	0.000833	1148527	0.001095	0.760809	0.753611	1
GO:0005988	lactose metabolic process	2	0.000555	707035	0.000674	0.823919	0.697585	1
GO:0005989	lactose biosynthetic process	1	0.000278	431757	0.000412	0.674615	0.772961	1
GO:0005990	lactose catabolic process	1	0.000278	275278	0.000262	1.058093	0.611406	1
GO:0006003	fructose 2,6-bisphosphate metabolic process	4	0.001110	1419447	0.001353	0.820798	0.716924	1
GO:0006004	fucose metabolic process	3	0.000833	1398650	0.001333	0.624752	0.857818	1
GO:0006006	glucose metabolic process	62	0.017213	18768842	0.017890	0.962165	0.637476	1
GO:0006011	UDP-alpha-D-glucose metabolic process	2	0.000555	643220	0.000613	0.905662	0.647546	1
GO:0006013	mannose metabolic process	3	0.000833	1165115	0.001111	0.749977	0.762077	1
GO:0006014	D-ribose metabolic process	1	0.000278	460422	0.000439	0.632615	0.794249	1
GO:0006022	aminoglycan metabolic process	31	0.008606	9585525	0.009136	0.941979	0.654709	1
GO:0006023	aminoglycan biosynthetic process	16	0.004442	4922350	0.004692	0.946767	0.619806	1
GO:0006026	aminoglycan catabolic process	11	0.003054	4021876	0.003833	0.796635	0.811758	1
GO:0006027	glycosaminoglycan catabolic process	7	0.001943	3090116	0.002945	0.659810	0.904163	1
GO:0006029	proteoglycan metabolic process	50	0.013881	16312592	0.015548	0.892776	0.808225	1
GO:0006041	glucosamine metabolic process	1	0.000278	554519	0.000529	0.525266	0.851073	1
GO:0006043	glucosamine catabolic process	1	0.000278	337464	0.000322	0.863114	0.686132	1
GO:0006046	N-acetylglucosamine catabolic process	1	0.000278	473071	0.000451	0.615700	0.802996	1
GO:0006048	UDP-N-acetylglucosamine biosynthetic process	2	0.000555	1054904	0.001005	0.552221	0.87656	1
GO:0006054	N-acetylneuraminate metabolic process	5	0.001388	1960492	0.001869	0.742849	0.80127	1
GO:0006064	glucuronate catabolic process	1	0.000278	925310	0.000882	0.314781	0.95834	1
GO:0006066	alcohol metabolic process	118	0.032760	41660852	0.039709	0.824991	0.987202	1
GO:0006067	ethanol metabolic process	1	0.000278	1281504	0.001221	0.227288	0.987752	1
GO:0006068	ethanol catabolic process	1	0.000278	1231503	0.001174	0.236516	0.985455	1
GO:0006082	organic acid metabolic process	278	0.077179	99378767	0.094723	0.814792	0.999903	1
GO:0006083	acetate metabolic process	1	0.000278	406982	0.000388	0.715682	0.752795	1
GO:0006084	acetyl-CoA metabolic process	14	0.003887	4544060	0.004331	0.897386	0.692297	1
GO:0006085	acetyl-CoA biosynthetic process	6	0.001666	2189693	0.002087	0.798111	0.760785	1
GO:0006090	pyruvate metabolic process	34	0.009439	10960658	0.010447	0.903520	0.746137	1
GO:0006091	generation of precursor metabolites and energy	141	0.039145	45790276	0.043645	0.896895	0.915307	1
GO:0006096	glycolytic process	22	0.006108	7600899	0.007245	0.843050	0.815373	1
GO:0006098	pentose-phosphate shunt	4	0.001110	2011908	0.001918	0.579092	0.913482	1
GO:0006103	2-oxoglutarate metabolic process	6	0.001666	1919593	0.001830	0.910411	0.644174	1
GO:0006104	succinyl-CoA metabolic process	2	0.000555	1240900	0.001183	0.469449	0.925851	1
GO:0006105	succinate metabolic process	2	0.000555	945302	0.000901	0.616247	0.834763	1
GO:0006108	malate metabolic process	4	0.001110	1870274	0.001783	0.622946	0.882824	1
GO:0006110	regulation of glycolytic process	19	0.005275	8984379	0.008563	0.615972	0.99134	1
GO:0006111	regulation of gluconeogenesis	31	0.008606	9618979	0.009168	0.938703	0.662006	1
GO:0006113	fermentation	1	0.000278	330788	0.000315	0.880533	0.678852	1
GO:0006119	oxidative phosphorylation	10	0.002776	3333264	0.003177	0.873828	0.70605	1
GO:0006121	mitochondrial electron transport, succinate to ubiquinone	1	0.000278	770910	0.000735	0.377826	0.929186	1
GO:0006122	mitochondrial electron transport, ubiquinol to cytochrome c	4	0.001110	1316912	0.001255	0.884706	0.661441	1
GO:0006140	regulation of nucleotide metabolic process	32	0.008884	12861904	0.012259	0.724670	0.976919	1
GO:0006144	purine nucleobase metabolic process	6	0.001666	2528710	0.002410	0.691111	0.863877	1
GO:0006152	purine nucleoside catabolic process	1	0.000278	1286348	0.001226	0.226432	0.987954	1
GO:0006154	adenosine catabolic process	1	0.000278	466218	0.000444	0.624750	0.798304	1
GO:0006163	purine nucleotide metabolic process	150	0.041644	49898448	0.047561	0.875588	0.958364	1
GO:0006164	purine nucleotide biosynthetic process	62	0.017213	22822191	0.021753	0.791279	0.976176	1
GO:0006166	purine ribonucleoside salvage	5	0.001388	1995565	0.001902	0.729793	0.813265	1
GO:0006167	AMP biosynthetic process	5	0.001388	1584431	0.001510	0.919162	0.633187	1
GO:0006171	cAMP biosynthetic process	3	0.000833	1700627	0.001621	0.513816	0.930588	1
GO:0006177	GMP biosynthetic process	4	0.001110	1574327	0.001501	0.740049	0.78752	1
GO:0006182	cGMP biosynthetic process	1	0.000278	2015460	0.001921	0.144518	0.999018	1
GO:0006183	GTP biosynthetic process	2	0.000555	959256	0.000914	0.607283	0.84072	1
GO:0006188	IMP biosynthetic process	6	0.001666	1908274	0.001819	0.915811	0.638614	1
GO:0006195	purine nucleotide catabolic process	46	0.012771	14293668	0.013624	0.937367	0.690167	1
GO:0006196	AMP catabolic process	2	0.000555	706679	0.000674	0.824334	0.697323	1
GO:0006204	IMP catabolic process	1	0.000278	879138	0.000838	0.331313	0.951177	1
GO:0006208	pyrimidine nucleobase catabolic process	1	0.000278	291217	0.000278	1.000182	0.632105	1
GO:0006210	thymine catabolic process	1	0.000278	291217	0.000278	1.000182	0.632105	1
GO:0006221	pyrimidine nucleotide biosynthetic process	11	0.003054	3947934	0.003763	0.811556	0.793365	1
GO:0006228	UTP biosynthetic process	3	0.000833	964834	0.000920	0.905658	0.6432	1
GO:0006241	CTP biosynthetic process	2	0.000555	1473932	0.001405	0.395228	0.961649	1
GO:0006256	UDP catabolic process	1	0.000278	389459	0.000371	0.747883	0.737461	1
GO:0006272	leading strand elongation	1	0.000278	436133	0.000416	0.667846	0.776347	1
GO:0006287	base-excision repair, gap-filling	5	0.001388	1962215	0.001870	0.742197	0.801873	1
GO:0006289	nucleotide-excision repair	29	0.008051	9063404	0.008639	0.931971	0.672885	1
GO:0006290	pyrimidine dimer repair	4	0.001110	1525993	0.001454	0.763489	0.767155	1
GO:0006304	DNA modification	8	0.002221	3449530	0.003288	0.675500	0.903784	1
GO:0006312	mitotic recombination	8	0.002221	3291565	0.003137	0.707918	0.87558	1
GO:0006313	DNA transposition	1	0.000278	410887	0.000392	0.708881	0.756089	1
GO:0006334	nucleosome assembly	24	0.006663	11048488	0.010531	0.632709	0.993873	1
GO:0006335	DNA replication-dependent chromatin assembly	3	0.000833	994047	0.000947	0.879043	0.662852	1
GO:0006346	DNA methylation-dependent constitutive heterochromatin formation	11	0.003054	3902179	0.003719	0.821072	0.781348	1
GO:0006356	regulation of transcription by RNA polymerase I	23	0.006385	7175389	0.006839	0.933637	0.656933	1
GO:0006359	regulation of transcription by RNA polymerase III	13	0.003609	5602166	0.005340	0.675901	0.94569	1
GO:0006360	transcription by RNA polymerase I	11	0.003054	3426790	0.003266	0.934977	0.627976	1
GO:0006361	transcription initiation at RNA polymerase I promoter	9	0.002499	3042263	0.002900	0.861671	0.715346	1
GO:0006362	transcription elongation by RNA polymerase I	6	0.001666	2194259	0.002091	0.796451	0.762486	1
GO:0006364	rRNA processing	122	0.033870	36305227	0.034604	0.978783	0.607813	1
GO:0006383	transcription by RNA polymerase III	18	0.004997	6541414	0.006235	0.801487	0.854384	1
GO:0006388	tRNA splicing, via endonucleolytic cleavage and ligation	5	0.001388	2269968	0.002164	0.641573	0.88817	1
GO:0006403	RNA localization	16	0.004442	5242348	0.004997	0.888975	0.7138	1
GO:0006415	translational termination	5	0.001388	1550880	0.001478	0.939047	0.614658	1
GO:0006418	tRNA aminoacylation for protein translation	12	0.003331	5166403	0.004924	0.676532	0.938789	1
GO:0006420	arginyl-tRNA aminoacylation	1	0.000278	367168	0.000350	0.793288	0.716572	1
GO:0006421	asparaginyl-tRNA aminoacylation	1	0.000278	453014	0.000432	0.642960	0.788946	1
GO:0006422	aspartyl-tRNA aminoacylation	1	0.000278	473861	0.000452	0.614674	0.80353	1
GO:0006424	glutamyl-tRNA aminoacylation	1	0.000278	289527	0.000276	1.006020	0.629963	1
GO:0006448	regulation of translational elongation	6	0.001666	2263098	0.002157	0.772224	0.78705	1
GO:0006449	regulation of translational termination	1	0.000278	838455	0.000799	0.347389	0.943852	1
GO:0006450	regulation of translational fidelity	2	0.000555	1798994	0.001715	0.323814	0.985145	1
GO:0006474	N-terminal protein amino acid acetylation	3	0.000833	1396820	0.001331	0.625571	0.857222	1
GO:0006475	internal protein amino acid acetylation	4	0.001110	1285380	0.001225	0.906409	0.642967	1
GO:0006476	protein deacetylation	4	0.001110	2099986	0.002002	0.554803	0.92873	1
GO:0006477	protein sulfation	2	0.000555	757586	0.000722	0.768942	0.732915	1
GO:0006481	C-terminal protein methylation	1	0.000278	351299	0.000335	0.829122	0.700696	1
GO:0006497	protein lipidation	10	0.002776	4676360	0.004457	0.622856	0.958188	1
GO:0006508	proteolysis	504	0.139922	155940480	0.148634	0.941385	0.933233	1
GO:0006509	membrane protein ectodomain proteolysis	3	0.000833	3240995	0.003089	0.269612	0.998924	1
GO:0006515	protein quality control for misfolded or incompletely synthesized proteins	12	0.003331	4867032	0.004639	0.718146	0.904992	1
GO:0006516	glycoprotein catabolic process	13	0.003609	4964463	0.004732	0.762723	0.867781	1
GO:0006518	peptide metabolic process	17	0.004720	7516226	0.007164	0.658786	0.973428	1
GO:0006520	amino acid metabolic process	105	0.029150	36483221	0.034774	0.838285	0.973023	1
GO:0006521	regulation of amino acid metabolic process	2	0.000555	1248887	0.001190	0.466447	0.927483	1
GO:0006525	arginine metabolic process	10	0.002776	3446332	0.003285	0.845159	0.743055	1
GO:0006531	aspartate metabolic process	3	0.000833	1151051	0.001097	0.759141	0.754915	1
GO:0006532	aspartate biosynthetic process	1	0.000278	603263	0.000575	0.482824	0.874034	1
GO:0006533	L-aspartate catabolic process	1	0.000278	584703	0.000557	0.498150	0.865741	1
GO:0006534	cysteine metabolic process	2	0.000555	808768	0.000771	0.720280	0.765042	1
GO:0006536	glutamate metabolic process	13	0.003609	4490960	0.004281	0.843140	0.766164	1
GO:0006538	L-glutamate catabolic process	4	0.001110	1553690	0.001481	0.749879	0.779005	1
GO:0006542	glutamine biosynthetic process	1	0.000278	378910	0.000361	0.768705	0.727775	1
GO:0006546	glycine catabolic process	1	0.000278	391329	0.000373	0.744309	0.739142	1
GO:0006549	isoleucine metabolic process	3	0.000833	969823	0.000924	0.900999	0.646613	1
GO:0006550	L-isoleucine catabolic process	3	0.000833	969823	0.000924	0.900999	0.646613	1
GO:0006551	L-leucine metabolic process	2	0.000555	1408764	0.001343	0.413511	0.953792	1
GO:0006552	L-leucine catabolic process	2	0.000555	1103344	0.001052	0.527977	0.891725	1
GO:0006553	lysine metabolic process	2	0.000555	730468	0.000696	0.797488	0.714422	1
GO:0006554	lysine catabolic process	2	0.000555	730468	0.000696	0.797488	0.714422	1
GO:0006556	S-adenosylmethionine biosynthetic process	1	0.000278	546330	0.000521	0.533139	0.846825	1
GO:0006558	L-phenylalanine metabolic process	2	0.000555	891982	0.000850	0.653085	0.810104	1
GO:0006559	L-phenylalanine catabolic process	2	0.000555	891982	0.000850	0.653085	0.810104	1
GO:0006560	proline metabolic process	4	0.001110	1475056	0.001406	0.789854	0.744073	1
GO:0006566	threonine metabolic process	3	0.000833	1109109	0.001057	0.787848	0.732521	1
GO:0006568	L-tryptophan metabolic process	5	0.001388	1666461	0.001588	0.873917	0.676119	1
GO:0006569	L-tryptophan catabolic process	3	0.000833	1030939	0.000983	0.847586	0.686528	1
GO:0006570	tyrosine metabolic process	5	0.001388	1812272	0.001727	0.803604	0.743795	1
GO:0006571	L-tyrosine biosynthetic process	1	0.000278	495195	0.000472	0.588192	0.817412	1
GO:0006572	L-tyrosine catabolic process	1	0.000278	552842	0.000527	0.526859	0.850213	1
GO:0006573	valine metabolic process	2	0.000555	1134133	0.001081	0.513643	0.900444	1
GO:0006574	L-valine catabolic process	2	0.000555	995447	0.000949	0.585204	0.855272	1
GO:0006575	modified amino acid metabolic process	67	0.018601	21038883	0.020053	0.927572	0.74891	1
GO:0006577	amino-acid betaine metabolic process	1	0.000278	1684465	0.001606	0.172915	0.996935	1
GO:0006578	amino-acid betaine biosynthetic process	1	0.000278	630564	0.000601	0.461920	0.885311	1
GO:0006581	acetylcholine catabolic process	1	0.000278	397488	0.000379	0.732776	0.744602	1
GO:0006597	spermine biosynthetic process	2	0.000555	963022	0.000918	0.604908	0.842294	1
GO:0006598	polyamine catabolic process	1	0.000278	468873	0.000447	0.621213	0.800135	1
GO:0006607	NLS-bearing protein import into nucleus	6	0.001666	1990050	0.001897	0.878179	0.677599	1
GO:0006612	protein targeting to membrane	40	0.011105	12204881	0.011633	0.954601	0.637311	1
GO:0006620	post-translational protein targeting to endoplasmic reticulum membrane	6	0.001666	2003349	0.001909	0.872349	0.683674	1
GO:0006622	protein targeting to lysosome	14	0.003887	4296101	0.004095	0.949181	0.612803	1
GO:0006623	protein targeting to vacuole	22	0.006108	6860674	0.006539	0.934010	0.654071	1
GO:0006625	protein targeting to peroxisome	5	0.001388	1808597	0.001724	0.805237	0.742227	1
GO:0006626	protein targeting to mitochondrion	11	0.003054	3740635	0.003565	0.856531	0.735	1
GO:0006629	lipid metabolic process	446	0.123820	140263747	0.133692	0.926158	0.962352	1
GO:0006631	fatty acid metabolic process	104	0.028873	39879498	0.038011	0.759590	0.998756	1
GO:0006633	fatty acid biosynthetic process	36	0.009994	15303935	0.014587	0.685165	0.99364	1
GO:0006635	fatty acid beta-oxidation	14	0.003887	9014029	0.008592	0.452381	0.999779	1
GO:0006636	unsaturated fatty acid biosynthetic process	15	0.004164	5458596	0.005203	0.800398	0.837154	1
GO:0006637	acyl-CoA metabolic process	33	0.009162	13009170	0.012400	0.738856	0.971199	1
GO:0006641	triglyceride metabolic process	25	0.006941	9299455	0.008864	0.783029	0.910881	1
GO:0006658	phosphatidylserine metabolic process	2	0.000555	2505662	0.002388	0.232489	0.998251	1
GO:0006667	sphinganine metabolic process	2	0.000555	677154	0.000645	0.860277	0.674929	1
GO:0006679	glucosylceramide biosynthetic process	1	0.000278	295338	0.000282	0.986225	0.637275	1
GO:0006680	glucosylceramide catabolic process	1	0.000278	294791	0.000281	0.988055	0.636593	1
GO:0006684	sphingomyelin metabolic process	7	0.001943	2719457	0.002592	0.749741	0.822531	1
GO:0006685	sphingomyelin catabolic process	2	0.000555	672889	0.000641	0.865729	0.671585	1
GO:0006686	sphingomyelin biosynthetic process	5	0.001388	1799933	0.001716	0.809113	0.738501	1
GO:0006690	icosanoid metabolic process	25	0.006941	11279839	0.010751	0.645554	0.99258	1
GO:0006691	leukotriene metabolic process	5	0.001388	3512637	0.003348	0.414603	0.992779	1
GO:0006692	prostanoid metabolic process	12	0.003331	4297922	0.004097	0.813239	0.799075	1
GO:0006693	prostaglandin metabolic process	12	0.003331	3877680	0.003696	0.901374	0.678229	1
GO:0006694	steroid biosynthetic process	31	0.008606	13468969	0.012838	0.670383	0.993009	1
GO:0006695	cholesterol biosynthetic process	8	0.002221	6364165	0.006066	0.366137	0.999788	1
GO:0006699	bile acid biosynthetic process	9	0.002499	3366082	0.003208	0.778777	0.814152	1
GO:0006700	C21-steroid hormone biosynthetic process	1	0.000278	853987	0.000814	0.341071	0.94677	1
GO:0006702	androgen biosynthetic process	3	0.000833	953881	0.000909	0.916057	0.635626	1
GO:0006706	steroid catabolic process	10	0.002776	3390302	0.003231	0.859127	0.725125	1
GO:0006707	cholesterol catabolic process	3	0.000833	1083978	0.001033	0.806114	0.718346	1
GO:0006713	glucocorticoid catabolic process	1	0.000278	368944	0.000352	0.789469	0.718296	1
GO:0006714	sesquiterpenoid metabolic process	1	0.000278	821593	0.000783	0.354518	0.940503	1
GO:0006720	isoprenoid metabolic process	35	0.009717	13963668	0.013309	0.730069	0.978918	1
GO:0006721	terpenoid metabolic process	32	0.008884	13156428	0.012540	0.708447	0.983756	1
GO:0006729	tetrahydrobiopterin biosynthetic process	1	0.000278	1060476	0.001011	0.274660	0.973819	1
GO:0006740	NADPH regeneration	9	0.002499	3144132	0.002997	0.833753	0.749655	1
GO:0006742	NADP+ catabolic process	1	0.000278	318958	0.000304	0.913192	0.665536	1
GO:0006743	ubiquinone metabolic process	6	0.001666	2128071	0.002028	0.821222	0.73695	1
GO:0006744	ubiquinone biosynthetic process	5	0.001388	1967818	0.001876	0.740083	0.803824	1
GO:0006750	glutathione biosynthetic process	1	0.000278	1218540	0.001161	0.239032	0.984793	1
GO:0006751	glutathione catabolic process	2	0.000555	624742	0.000595	0.932448	0.631879	1
GO:0006753	nucleoside phosphate metabolic process	226	0.062743	76783191	0.073186	0.857310	0.993556	1
GO:0006754	ATP biosynthetic process	36	0.009994	11412040	0.010877	0.918829	0.717016	1
GO:0006760	folic acid-containing compound metabolic process	8	0.002221	3310838	0.003156	0.703797	0.879351	1
GO:0006768	biotin metabolic process	2	0.000555	745524	0.000711	0.781383	0.724819	1
GO:0006771	riboflavin metabolic process	1	0.000278	553455	0.000528	0.526276	0.850528	1
GO:0006772	thiamine metabolic process	1	0.000278	366675	0.000349	0.794354	0.716092	1
GO:0006776	vitamin A metabolic process	1	0.000278	927473	0.000884	0.314047	0.958649	1
GO:0006778	porphyrin-containing compound metabolic process	16	0.004442	6749802	0.006434	0.690438	0.952046	1
GO:0006779	porphyrin-containing compound biosynthetic process	12	0.003331	4579602	0.004365	0.763219	0.859216	1
GO:0006782	protoporphyrinogen IX biosynthetic process	4	0.001110	1486410	0.001417	0.783821	0.749364	1
GO:0006783	heme biosynthetic process	9	0.002499	3831359	0.003652	0.684203	0.907484	1
GO:0006784	heme A biosynthetic process	4	0.001110	1710126	0.001630	0.681283	0.837157	1
GO:0006785	heme B biosynthetic process	4	0.001110	1458623	0.001390	0.798753	0.736264	1
GO:0006787	porphyrin-containing compound catabolic process	1	0.000278	820727	0.000782	0.354893	0.940326	1
GO:0006808	regulation of nitrogen utilization	1	0.000278	486389	0.000464	0.598841	0.811805	1
GO:0006810	transport	1278	0.354803	379809798	0.362015	0.980077	0.820635	1
GO:0006811	monoatomic ion transport	364	0.101055	115959902	0.110527	0.914301	0.968337	1
GO:0006812	monoatomic cation transport	322	0.089395	100867207	0.096141	0.929825	0.920665	1
GO:0006813	potassium ion transport	67	0.018601	22862177	0.021791	0.853597	0.917157	1
GO:0006814	sodium ion transport	67	0.018601	23505115	0.022404	0.830248	0.948405	1
GO:0006817	phosphate ion transport	7	0.001943	3568714	0.003402	0.571323	0.960453	1
GO:0006820	monoatomic anion transport	34	0.009439	16123612	0.015368	0.614203	0.999236	1
GO:0006821	chloride transport	24	0.006663	12227309	0.011654	0.571710	0.999034	1
GO:0006824	cobalt ion transport	3	0.000833	999763	0.000953	0.874017	0.666604	1
GO:0006825	copper ion transport	6	0.001666	1893463	0.001805	0.922975	0.631261	1
GO:0006826	iron ion transport	13	0.003609	5954975	0.005676	0.635856	0.968516	1
GO:0006828	manganese ion transport	4	0.001110	1495206	0.001425	0.779210	0.753406	1
GO:0006833	water transport	5	0.001388	1989567	0.001896	0.731993	0.811256	1
GO:0006836	neurotransmitter transport	30	0.008329	13491504	0.012859	0.647674	0.995837	1
GO:0006837	serotonin transport	2	0.000555	1650476	0.001573	0.352953	0.977006	1
GO:0006839	mitochondrial transport	10	0.002776	4372544	0.004168	0.666134	0.930939	1
GO:0006863	purine nucleobase transport	7	0.001943	2221053	0.002117	0.917983	0.639003	1
GO:0006865	amino acid transport	51	0.014159	16851804	0.016062	0.881494	0.835109	1
GO:0006869	lipid transport	113	0.031371	41646060	0.039695	0.790315	0.996376	1
GO:0006873	intracellular monoatomic ion homeostasis	175	0.048584	61418421	0.058541	0.829918	0.995919	1
GO:0006874	intracellular calcium ion homeostasis	72	0.019989	26777336	0.025523	0.783178	0.987043	1
GO:0006879	intracellular iron ion homeostasis	29	0.008051	12325117	0.011748	0.685334	0.987569	1
GO:0006883	intracellular sodium ion homeostasis	11	0.003054	4222701	0.004025	0.758749	0.855518	1
GO:0006884	cell volume homeostasis	12	0.003331	4703040	0.004483	0.743187	0.880664	1
GO:0006885	regulation of pH	41	0.011383	14867985	0.014171	0.803207	0.935512	1
GO:0006888	endoplasmic reticulum to Golgi vesicle-mediated transport	56	0.015547	17490385	0.016671	0.932576	0.718452	1
GO:0006892	post-Golgi vesicle-mediated transport	49	0.013604	15715056	0.014979	0.908188	0.769868	1
GO:0006893	Golgi to plasma membrane transport	25	0.006941	8520528	0.008121	0.854612	0.809581	1
GO:0006896	Golgi to vacuole transport	8	0.002221	3304091	0.003149	0.705234	0.878041	1
GO:0006897	endocytosis	187	0.051916	61445955	0.058567	0.886429	0.960625	1
GO:0006898	receptor-mediated endocytosis	56	0.015547	22730520	0.021666	0.717586	0.996525	1
GO:0006901	vesicle coating	22	0.006108	6884880	0.006562	0.930726	0.6603	1
GO:0006903	vesicle targeting	6	0.001666	2293371	0.002186	0.762031	0.79722	1
GO:0006909	phagocytosis	40	0.011105	14351309	0.013679	0.811828	0.923276	1
GO:0006925	inflammatory cell apoptotic process	1	0.000278	825718	0.000787	0.352747	0.941341	1
GO:0006929	substrate-dependent cell migration	4	0.001110	1339596	0.001277	0.869724	0.674323	1
GO:0006930	substrate-dependent cell migration, cell extension	3	0.000833	1288289	0.001228	0.678271	0.81775	1
GO:0006933	negative regulation of cell adhesion involved in substrate-bound cell migration	2	0.000555	946027	0.000902	0.615775	0.835078	1
GO:0006936	muscle contraction	114	0.031649	34964182	0.033326	0.949679	0.725085	1
GO:0006937	regulation of muscle contraction	64	0.017768	23068643	0.021988	0.808078	0.966231	1
GO:0006939	smooth muscle contraction	23	0.006385	8353872	0.007962	0.801928	0.879421	1
GO:0006942	regulation of striated muscle contraction	43	0.011938	14407580	0.013733	0.869307	0.840817	1
GO:0006949	syncytium formation	15	0.004164	5974510	0.005695	0.731281	0.914106	1
GO:0006952	defense response	444	0.123265	148541902	0.141583	0.870622	0.999387	1
GO:0006953	acute-phase response	13	0.003609	4099629	0.003908	0.923622	0.649281	1
GO:0006954	inflammatory response	228	0.063298	68605432	0.065391	0.967992	0.70364	1
GO:0006955	immune response	392	0.108828	128646866	0.122620	0.887529	0.995146	1
GO:0006956	complement activation	9	0.002499	4888311	0.004659	0.536265	0.98592	1
GO:0006958	complement activation, classical pathway	8	0.002221	3284890	0.003131	0.709357	0.874251	1
GO:0006959	humoral immune response	57	0.015825	25713363	0.024509	0.645671	0.999866	1
GO:0006972	hyperosmotic response	7	0.001943	2800471	0.002669	0.728052	0.843986	1
GO:0006983	ER overload response	7	0.001943	2694112	0.002568	0.756794	0.815363	1
GO:0006986	response to unfolded protein	50	0.013881	15441280	0.014718	0.943153	0.680433	1
GO:0007000	nucleolus organization	1	0.000278	1103402	0.001052	0.263974	0.97741	1
GO:0007005	mitochondrion organization	129	0.035813	42203544	0.040226	0.890300	0.919748	1
GO:0007006	mitochondrial membrane organization	57	0.015825	17804098	0.016970	0.932503	0.720151	1
GO:0007009	plasma membrane organization	59	0.016380	19689074	0.018767	0.872815	0.869255	1
GO:0007015	actin filament organization	140	0.038867	43238205	0.041212	0.943096	0.77168	1
GO:0007020	microtubule nucleation	8	0.002221	3628763	0.003459	0.642136	0.929034	1
GO:0007021	tubulin complex assembly	2	0.000555	1090138	0.001039	0.534372	0.887772	1
GO:0007031	peroxisome organization	9	0.002499	4164793	0.003970	0.629426	0.946808	1
GO:0007039	protein catabolic process in the vacuole	7	0.001943	2311924	0.002204	0.881901	0.679185	1
GO:0007042	lysosomal lumen acidification	11	0.003054	3501656	0.003338	0.914987	0.655429	1
GO:0007059	chromosome segregation	80	0.022210	24332762	0.023193	0.957622	0.667521	1
GO:0007076	mitotic chromosome condensation	6	0.001666	2947490	0.002809	0.592918	0.937557	1
GO:0007077	mitotic nuclear membrane disassembly	3	0.000833	1395068	0.001330	0.626356	0.856649	1
GO:0007091	metaphase/anaphase transition of mitotic cell cycle	2	0.000555	748092	0.000713	0.778701	0.72656	1
GO:0007095	mitotic G2 DNA damage checkpoint signaling	16	0.004442	5649782	0.005385	0.824867	0.810665	1
GO:0007096	regulation of exit from mitosis	5	0.001388	2176808	0.002075	0.669030	0.866261	1
GO:0007097	nuclear migration	13	0.003609	4013617	0.003826	0.943415	0.619874	1
GO:0007098	centrosome cycle	23	0.006385	7782692	0.007418	0.860783	0.790853	1
GO:0007113	endomitotic cell cycle	1	0.000278	474220	0.000452	0.614208	0.803772	1
GO:0007127	meiosis I	17	0.004720	6525371	0.006220	0.758821	0.898991	1
GO:0007130	synaptonemal complex assembly	8	0.002221	3042116	0.002900	0.765966	0.817561	1
GO:0007131	reciprocal meiotic recombination	17	0.004720	6740488	0.006425	0.734604	0.922757	1
GO:0007140	male meiotic nuclear division	23	0.006385	7102929	0.006770	0.943161	0.638431	1
GO:0007141	male meiosis I	10	0.002776	3857075	0.003676	0.755157	0.850079	1
GO:0007143	female meiotic nuclear division	7	0.001943	3667972	0.003496	0.555863	0.967442	1
GO:0007154	cell communication	250	0.069406	82886137	0.079003	0.878524	0.986105	1
GO:0007163	establishment or maintenance of cell polarity	81	0.022488	24663820	0.023508	0.956578	0.672005	1
GO:0007168	receptor guanylyl cyclase signaling pathway	1	0.000278	2026181	0.001931	0.143753	0.999054	1
GO:0007172	signal complex assembly	3	0.000833	1561291	0.001488	0.559671	0.902763	1
GO:0007175	negative regulation of epidermal growth factor-activated receptor activity	4	0.001110	1311298	0.001250	0.888493	0.6582	1
GO:0007185	cell surface receptor protein tyrosine phosphatase signaling pathway	4	0.001110	1286035	0.001226	0.905947	0.643358	1
GO:0007186	G protein-coupled receptor signaling pathway	337	0.093559	111774438	0.106538	0.878179	0.995245	1
GO:0007187	G protein-coupled receptor signaling pathway, coupled to cyclic nucleotide second messenger	16	0.004442	6547546	0.006241	0.711766	0.936657	1
GO:0007188	adenylate cyclase-modulating G protein-coupled receptor signaling pathway	109	0.030261	33321119	0.031760	0.952802	0.708951	1
GO:0007189	adenylate cyclase-activating G protein-coupled receptor signaling pathway	74	0.020544	23439667	0.022341	0.919551	0.782161	1
GO:0007192	adenylate cyclase-activating serotonin receptor signaling pathway	2	0.000555	808573	0.000771	0.720454	0.764927	1
GO:0007197	adenylate cyclase-inhibiting G protein-coupled acetylcholine receptor signaling pathway	1	0.000278	1034163	0.000986	0.281648	0.971341	1
GO:0007204	positive regulation of cytosolic calcium ion concentration	61	0.016935	20630312	0.019664	0.861231	0.894578	1
GO:0007207	phospholipase C-activating G protein-coupled acetylcholine receptor signaling pathway	2	0.000555	1190452	0.001135	0.489343	0.914719	1
GO:0007208	phospholipase C-activating serotonin receptor signaling pathway	3	0.000833	1279169	0.001219	0.683107	0.814043	1
GO:0007210	serotonin receptor signaling pathway	3	0.000833	2287062	0.002180	0.382066	0.984643	1
GO:0007213	G protein-coupled acetylcholine receptor signaling pathway	8	0.002221	3702145	0.003529	0.629408	0.93758	1
GO:0007214	gamma-aminobutyric acid signaling pathway	10	0.002776	3293843	0.003140	0.884286	0.692388	1
GO:0007220	Notch receptor processing	1	0.000278	972816	0.000927	0.299409	0.964615	1
GO:0007231	osmosensory signaling pathway	3	0.000833	1468057	0.001399	0.595215	0.878868	1
GO:0007249	canonical NF-kappaB signal transduction	13	0.003609	6922231	0.006598	0.547007	0.994007	1
GO:0007252	I-kappaB phosphorylation	2	0.000555	668389	0.000637	0.871558	0.668027	1
GO:0007259	cell surface receptor signaling pathway via JAK-STAT	31	0.008606	10597971	0.010101	0.851990	0.836615	1
GO:0007263	nitric oxide mediated signal transduction	8	0.002221	2803194	0.002672	0.831251	0.744344	1
GO:0007267	cell-cell signaling	224	0.062188	75733658	0.072185	0.861499	0.991698	1
GO:0007268	chemical synaptic transmission	115	0.031927	38132909	0.036346	0.878402	0.930403	1
GO:0007269	neurotransmitter secretion	18	0.004997	6664675	0.006352	0.786664	0.873115	1
GO:0007271	synaptic transmission, cholinergic	10	0.002776	3424923	0.003264	0.850442	0.736299	1
GO:0007292	female gamete generation	25	0.006941	9456359	0.009013	0.770037	0.924744	1
GO:0007340	acrosome reaction	5	0.001388	2158835	0.002058	0.674600	0.86164	1
GO:0007341	penetration of zona pellucida	5	0.001388	2074153	0.001977	0.702142	0.838037	1
GO:0007342	fusion of sperm to egg plasma membrane involved in single fertilization	7	0.001943	3098547	0.002953	0.658015	0.905568	1
GO:0007352	zygotic specification of dorsal/ventral axis	1	0.000278	379132	0.000361	0.768254	0.727982	1
GO:0007386	compartment pattern specification	1	0.000278	852319	0.000812	0.341738	0.946464	1
GO:0007403	glial cell fate determination	1	0.000278	275835	0.000263	1.055957	0.612149	1
GO:0007442	hindgut morphogenesis	2	0.000555	861691	0.000821	0.676042	0.794674	1
GO:0007494	midgut development	4	0.001110	1298348	0.001238	0.897355	0.650645	1
GO:0007520	myoblast fusion	12	0.003331	4484398	0.004274	0.779422	0.84069	1
GO:0007565	female pregnancy	31	0.008606	10673589	0.010174	0.845954	0.846767	1
GO:0007567	parturition	3	0.000833	1037500	0.000989	0.842226	0.690605	1
GO:0007584	response to nutrient	62	0.017213	21484321	0.020478	0.840554	0.92856	1
GO:0007585	respiratory gaseous exchange by respiratory system	13	0.003609	4467794	0.004258	0.847512	0.760072	1
GO:0007586	digestion	6	0.001666	2723102	0.002596	0.641775	0.904214	1
GO:0007588	excretion	5	0.001388	1879658	0.001792	0.774795	0.771312	1
GO:0007589	body fluid secretion	28	0.007773	10861816	0.010353	0.750846	0.95176	1
GO:0007595	lactation	18	0.004997	6627446	0.006317	0.791083	0.867667	1
GO:0007596	blood coagulation	40	0.011105	14018355	0.013362	0.831110	0.89755	1
GO:0007598	blood coagulation, extrinsic pathway	1	0.000278	639587	0.000610	0.455403	0.888811	1
GO:0007599	hemostasis	44	0.012215	14991248	0.014289	0.854890	0.86987	1
GO:0007600	sensory perception	234	0.064964	78297797	0.074629	0.870486	0.988627	1
GO:0007603	phototransduction, visible light	5	0.001388	1584947	0.001511	0.918863	0.633468	1
GO:0007606	sensory perception of chemical stimulus	41	0.011383	23792836	0.022678	0.501918	1	1
GO:0007608	sensory perception of smell	26	0.007218	18984938	0.018095	0.398896	1	1
GO:0007614	short-term memory	3	0.000833	1067115	0.001017	0.818852	0.708512	1
GO:0007616	long-term memory	10	0.002776	4747446	0.004525	0.613530	0.962982	1
GO:0007617	mating behavior	10	0.002776	3274515	0.003121	0.889505	0.685549	1
GO:0007618	mating	1	0.000278	398195	0.000380	0.731475	0.745221	1
GO:0007619	courtship behavior	1	0.000278	647063	0.000617	0.450141	0.891631	1
GO:0007621	negative regulation of female receptivity	1	0.000278	473553	0.000451	0.615073	0.803322	1
GO:0007628	adult walking behavior	17	0.004720	5337987	0.005088	0.927613	0.653783	1
GO:0008015	blood circulation	10	0.002776	4904711	0.004675	0.593857	0.971881	1
GO:0008065	establishment of blood-nerve barrier	1	0.000278	493319	0.000470	0.590429	0.816232	1
GO:0008089	anterograde axonal transport	18	0.004997	6032459	0.005750	0.869108	0.754736	1
GO:0008150	biological_process	3602	1.000000	1049154038	1.000000	1.000000	1	1
GO:0008154	actin polymerization or depolymerization	31	0.008606	10188402	0.009711	0.886240	0.773237	1
GO:0008202	steroid metabolic process	82	0.022765	32580187	0.031054	0.733088	0.998836	1
GO:0008203	cholesterol metabolic process	43	0.011938	17662803	0.016835	0.709095	0.993048	1
GO:0008206	bile acid metabolic process	13	0.003609	5351684	0.005101	0.707536	0.921768	1
GO:0008207	C21-steroid hormone metabolic process	5	0.001388	2979098	0.002840	0.488856	0.974922	1
GO:0008209	androgen metabolic process	10	0.002776	3402890	0.003243	0.855949	0.729223	1
GO:0008210	estrogen metabolic process	7	0.001943	3759437	0.003583	0.542339	0.972866	1
GO:0008211	glucocorticoid metabolic process	7	0.001943	2350920	0.002241	0.867273	0.695532	1
GO:0008215	spermine metabolic process	2	0.000555	1113025	0.001061	0.523384	0.894541	1
GO:0008216	spermidine metabolic process	3	0.000833	1604903	0.001530	0.544463	0.912406	1
GO:0008228	opsonization	2	0.000555	853385	0.000813	0.682622	0.790253	1
GO:0008291	acetylcholine metabolic process	2	0.000555	612268	0.000584	0.951446	0.620998	1
GO:0008295	spermidine biosynthetic process	2	0.000555	899066	0.000857	0.647939	0.81356	1
GO:0008299	isoprenoid biosynthetic process	14	0.003887	4548082	0.004335	0.896593	0.693504	1
GO:0008300	isoprenoid catabolic process	4	0.001110	1466934	0.001398	0.794228	0.740235	1
GO:0008315	G2/MI transition of meiotic cell cycle	1	0.000278	379694	0.000362	0.767117	0.728507	1
GO:0008334	histone mRNA metabolic process	12	0.003331	3726762	0.003552	0.937875	0.626031	1
GO:0008544	epidermis development	45	0.012493	16094394	0.015340	0.814392	0.931395	1
GO:0008608	attachment of spindle microtubules to kinetochore	14	0.003887	6054390	0.005771	0.673524	0.95291	1
GO:0008610	lipid biosynthetic process	235	0.065242	73700570	0.070248	0.928737	0.887401	1
GO:0008625	extrinsic apoptotic signaling pathway via death domain receptors	12	0.003331	6647090	0.006336	0.525830	0.995214	1
GO:0008627	intrinsic apoptotic signaling pathway in response to osmotic stress	1	0.000278	386232	0.000368	0.754132	0.734535	1
GO:0008630	intrinsic apoptotic signaling pathway in response to DNA damage	48	0.013326	14450439	0.013773	0.967511	0.610516	1
GO:0008631	intrinsic apoptotic signaling pathway in response to oxidative stress	9	0.002499	3517692	0.003353	0.745213	0.850396	1
GO:0008637	apoptotic mitochondrial changes	30	0.008329	9605967	0.009156	0.909653	0.722581	1
GO:0008643	carbohydrate transport	20	0.005552	6838347	0.006518	0.851872	0.791947	1
GO:0008645	hexose transmembrane transport	10	0.002776	4696833	0.004477	0.620141	0.959623	1
GO:0008654	phospholipid biosynthetic process	106	0.029428	32630334	0.031102	0.946193	0.731523	1
GO:0008655	pyrimidine-containing compound salvage	2	0.000555	1069984	0.001020	0.544438	0.88148	1
GO:0009060	aerobic respiration	46	0.012771	14446872	0.013770	0.927427	0.715943	1
GO:0009062	fatty acid catabolic process	22	0.006108	12247532	0.011674	0.523202	0.999758	1
GO:0009063	amino acid catabolic process	36	0.009994	13702584	0.013061	0.765236	0.959568	1
GO:0009064	glutamine family amino acid metabolic process	31	0.008606	9929025	0.009464	0.909391	0.725763	1
GO:0009067	aspartate family amino acid biosynthetic process	12	0.003331	3719551	0.003545	0.939694	0.623433	1
GO:0009073	aromatic amino acid family biosynthetic process	1	0.000278	495195	0.000472	0.588192	0.817412	1
GO:0009081	branched-chain amino acid metabolic process	4	0.001110	4048092	0.003858	0.287810	0.999494	1
GO:0009083	branched-chain amino acid catabolic process	3	0.000833	3274186	0.003121	0.266878	0.999022	1
GO:0009092	homoserine metabolic process	1	0.000278	311482	0.000297	0.935110	0.656838	1
GO:0009093	cysteine catabolic process	1	0.000278	302914	0.000289	0.961560	0.64659	1
GO:0009095	aromatic amino acid family biosynthetic process, prephenate pathway	1	0.000278	495195	0.000472	0.588192	0.817412	1
GO:0009100	glycoprotein metabolic process	156	0.043309	47283215	0.045068	0.960977	0.705539	1
GO:0009112	nucleobase metabolic process	11	0.003054	3840467	0.003661	0.834265	0.764365	1
GO:0009113	purine nucleobase biosynthetic process	4	0.001110	1322884	0.001261	0.880712	0.664866	1
GO:0009117	nucleotide metabolic process	180	0.049972	58410427	0.055674	0.897589	0.938714	1
GO:0009119	ribonucleoside metabolic process	12	0.003331	4276831	0.004076	0.817250	0.79391	1
GO:0009120	deoxyribonucleoside metabolic process	3	0.000833	1706438	0.001626	0.512066	0.931571	1
GO:0009123	nucleoside monophosphate metabolic process	33	0.009162	10697232	0.010196	0.898541	0.754021	1
GO:0009124	nucleoside monophosphate biosynthetic process	19	0.005275	5861707	0.005587	0.944115	0.629528	1
GO:0009126	purine nucleoside monophosphate metabolic process	16	0.004442	6565310	0.006258	0.709840	0.93816	1
GO:0009127	purine nucleoside monophosphate biosynthetic process	8	0.002221	3365297	0.003208	0.692408	0.889499	1
GO:0009128	purine nucleoside monophosphate catabolic process	4	0.001110	1817828	0.001733	0.640918	0.869266	1
GO:0009132	nucleoside diphosphate metabolic process	37	0.010272	12000358	0.011438	0.898055	0.765742	1
GO:0009134	nucleoside diphosphate catabolic process	23	0.006385	8574886	0.008173	0.781259	0.904583	1
GO:0009135	purine nucleoside diphosphate metabolic process	28	0.007773	9916865	0.009452	0.822393	0.872248	1
GO:0009137	purine nucleoside diphosphate catabolic process	22	0.006108	8147520	0.007766	0.786489	0.894002	1
GO:0009140	pyrimidine nucleoside diphosphate catabolic process	1	0.000278	389459	0.000371	0.747883	0.737461	1
GO:0009141	nucleoside triphosphate metabolic process	82	0.022765	28687713	0.027344	0.832556	0.961786	1
GO:0009142	nucleoside triphosphate biosynthetic process	43	0.011938	14085980	0.013426	0.889154	0.800166	1
GO:0009144	purine nucleoside triphosphate metabolic process	79	0.021932	26520632	0.025278	0.867638	0.910975	1
GO:0009145	purine nucleoside triphosphate biosynthetic process	38	0.010550	12541576	0.011954	0.882525	0.801146	1
GO:0009148	pyrimidine nucleoside triphosphate biosynthetic process	3	0.000833	2025537	0.001931	0.431397	0.969433	1
GO:0009150	purine ribonucleotide metabolic process	110	0.030539	39600582	0.037745	0.809071	0.991295	1
GO:0009151	purine deoxyribonucleotide metabolic process	5	0.001388	2731450	0.002603	0.533178	0.95671	1
GO:0009152	purine ribonucleotide biosynthetic process	56	0.015547	19214040	0.018314	0.848916	0.905955	1
GO:0009154	purine ribonucleotide catabolic process	37	0.010272	12705949	0.012111	0.848184	0.862308	1
GO:0009156	ribonucleoside monophosphate biosynthetic process	13	0.003609	4795838	0.004571	0.789540	0.836476	1
GO:0009158	ribonucleoside monophosphate catabolic process	6	0.001666	2326302	0.002217	0.751243	0.807853	1
GO:0009164	nucleoside catabolic process	3	0.000833	2100896	0.002002	0.415922	0.974875	1
GO:0009165	nucleotide biosynthetic process	77	0.021377	28087476	0.026772	0.798497	0.982832	1
GO:0009167	purine ribonucleoside monophosphate metabolic process	15	0.004164	5658495	0.005393	0.772122	0.871636	1
GO:0009168	purine ribonucleoside monophosphate biosynthetic process	8	0.002221	2630570	0.002507	0.885800	0.680062	1
GO:0009169	purine ribonucleoside monophosphate catabolic process	3	0.000833	1645740	0.001569	0.530952	0.920638	1
GO:0009170	purine deoxyribonucleoside monophosphate metabolic process	2	0.000555	2285346	0.002178	0.254902	0.996562	1
GO:0009172	purine deoxyribonucleoside monophosphate catabolic process	2	0.000555	1151228	0.001097	0.506016	0.904998	1
GO:0009173	pyrimidine ribonucleoside monophosphate metabolic process	6	0.001666	2093642	0.001996	0.834727	0.722917	1
GO:0009174	pyrimidine ribonucleoside monophosphate biosynthetic process	5	0.001388	1842790	0.001756	0.790296	0.756548	1
GO:0009179	purine ribonucleoside diphosphate metabolic process	28	0.007773	9916865	0.009452	0.822393	0.872248	1
GO:0009181	purine ribonucleoside diphosphate catabolic process	22	0.006108	8147520	0.007766	0.786489	0.894002	1
GO:0009185	ribonucleoside diphosphate metabolic process	37	0.010272	11624143	0.011080	0.927121	0.699883	1
GO:0009187	cyclic nucleotide metabolic process	15	0.004164	6775191	0.006458	0.644860	0.972677	1
GO:0009190	cyclic nucleotide biosynthetic process	4	0.001110	3716087	0.003542	0.313523	0.998747	1
GO:0009191	ribonucleoside diphosphate catabolic process	23	0.006385	8574886	0.008173	0.781259	0.904583	1
GO:0009195	pyrimidine ribonucleoside diphosphate catabolic process	1	0.000278	389459	0.000371	0.747883	0.737461	1
GO:0009200	deoxyribonucleoside triphosphate metabolic process	3	0.000833	1046994	0.000998	0.834589	0.696434	1
GO:0009201	ribonucleoside triphosphate biosynthetic process	39	0.010827	13128873	0.012514	0.865232	0.837834	1
GO:0009203	ribonucleoside triphosphate catabolic process	1	0.000278	438684	0.000418	0.663963	0.778299	1
GO:0009205	purine ribonucleoside triphosphate metabolic process	76	0.021099	25643788	0.024442	0.863231	0.914501	1
GO:0009206	purine ribonucleoside triphosphate biosynthetic process	38	0.010550	12342971	0.011765	0.896725	0.7712	1
GO:0009208	pyrimidine ribonucleoside triphosphate metabolic process	5	0.001388	2034972	0.001940	0.715661	0.826044	1
GO:0009209	pyrimidine ribonucleoside triphosphate biosynthetic process	3	0.000833	1612334	0.001537	0.541953	0.913959	1
GO:0009218	pyrimidine ribonucleotide metabolic process	10	0.002776	3721460	0.003547	0.782676	0.819399	1
GO:0009220	pyrimidine ribonucleotide biosynthetic process	7	0.001943	2983878	0.002844	0.683302	0.884875	1
GO:0009225	nucleotide-sugar metabolic process	14	0.003887	5132824	0.004892	0.794451	0.837776	1
GO:0009226	nucleotide-sugar biosynthetic process	9	0.002499	3224328	0.003073	0.813016	0.774574	1
GO:0009229	thiamine diphosphate biosynthetic process	1	0.000278	528815	0.000504	0.550797	0.837326	1
GO:0009235	cobalamin metabolic process	3	0.000833	1343756	0.001281	0.650274	0.838962	1
GO:0009237	siderophore metabolic process	1	0.000278	535494	0.000510	0.543927	0.841016	1
GO:0009240	isopentenyl diphosphate biosynthetic process	3	0.000833	1170274	0.001115	0.746671	0.764662	1
GO:0009256	10-formyltetrahydrofolate metabolic process	2	0.000555	653568	0.000623	0.891322	0.656086	1
GO:0009258	10-formyltetrahydrofolate catabolic process	1	0.000278	458624	0.000437	0.635095	0.792974	1
GO:0009259	ribonucleotide metabolic process	120	0.033315	42489376	0.040499	0.822615	0.988868	1
GO:0009260	ribonucleotide biosynthetic process	61	0.016935	21423018	0.020419	0.829363	0.941346	1
GO:0009261	ribonucleotide catabolic process	41	0.011383	13589589	0.012953	0.878766	0.816865	1
GO:0009263	deoxyribonucleotide biosynthetic process	9	0.002499	2860437	0.002726	0.916443	0.646909	1
GO:0009265	2'-deoxyribonucleotide biosynthetic process	9	0.002499	2860437	0.002726	0.916443	0.646909	1
GO:0009266	response to temperature stimulus	53	0.014714	21340173	0.020340	0.723392	0.994775	1
GO:0009267	cellular response to starvation	99	0.027485	30361155	0.028939	0.949757	0.712146	1
GO:0009268	response to pH	14	0.003887	5326970	0.005077	0.765497	0.872158	1
GO:0009298	GDP-mannose biosynthetic process	2	0.000555	595406	0.000568	0.978391	0.605897	1
GO:0009303	rRNA transcription	19	0.005275	5864614	0.005590	0.943647	0.630361	1
GO:0009311	oligosaccharide metabolic process	21	0.005830	7476700	0.007126	0.818097	0.847871	1
GO:0009312	oligosaccharide biosynthetic process	8	0.002221	2844323	0.002711	0.819231	0.758247	1
GO:0009313	oligosaccharide catabolic process	6	0.001666	2230594	0.002126	0.783477	0.775702	1
GO:0009314	response to radiation	218	0.060522	66476057	0.063362	0.955183	0.767059	1
GO:0009396	folic acid-containing compound biosynthetic process	3	0.000833	1405420	0.001340	0.621743	0.860004	1
GO:0009397	folic acid-containing compound catabolic process	1	0.000278	508625	0.000485	0.572661	0.825644	1
GO:0009408	response to heat	28	0.007773	11052569	0.010535	0.737888	0.96118	1
GO:0009409	response to cold	17	0.004720	6730158	0.006415	0.735731	0.921733	1
GO:0009411	response to UV	71	0.019711	23851909	0.022734	0.867023	0.900695	1
GO:0009414	response to water deprivation	2	0.000555	679215	0.000647	0.857666	0.676536	1
GO:0009415	response to water	3	0.000833	2004930	0.001911	0.435830	0.967761	1
GO:0009416	response to light stimulus	158	0.043865	47060444	0.044856	0.977905	0.624251	1
GO:0009435	NAD+ biosynthetic process	4	0.001110	2092310	0.001994	0.556839	0.927504	1
GO:0009437	carnitine metabolic process	1	0.000278	1411066	0.001345	0.206418	0.992154	1
GO:0009445	putrescine metabolic process	5	0.001388	1818365	0.001733	0.800911	0.74638	1
GO:0009446	putrescine biosynthetic process	4	0.001110	1364734	0.001301	0.853704	0.688196	1
GO:0009447	putrescine catabolic process	1	0.000278	279988	0.000267	1.040294	0.617641	1
GO:0009448	gamma-aminobutyric acid metabolic process	3	0.000833	1709104	0.001629	0.511268	0.932018	1
GO:0009449	gamma-aminobutyric acid biosynthetic process	2	0.000555	1028580	0.000980	0.566353	0.867518	1
GO:0009581	detection of external stimulus	54	0.014992	18793246	0.017913	0.836927	0.92006	1
GO:0009582	detection of abiotic stimulus	54	0.014992	19306831	0.018402	0.814664	0.947259	1
GO:0009583	detection of light stimulus	28	0.007773	8895314	0.008479	0.916837	0.702449	1
GO:0009593	detection of chemical stimulus	34	0.009439	25218203	0.024037	0.392699	1	1
GO:0009595	detection of biotic stimulus	10	0.002776	4337899	0.004135	0.671454	0.927018	1
GO:0009597	detection of virus	1	0.000278	549245	0.000524	0.530310	0.848351	1
GO:0009605	response to external stimulus	570	0.158245	185171124	0.176496	0.896597	0.998314	1
GO:0009607	response to biotic stimulus	469	0.130205	154357810	0.147126	0.884993	0.998324	1
GO:0009608	response to symbiont	1	0.000278	595424	0.000568	0.489181	0.870596	1
GO:0009609	response to symbiotic bacterium	1	0.000278	531818	0.000507	0.547687	0.838996	1
GO:0009612	response to mechanical stimulus	81	0.022488	31687401	0.030203	0.744550	0.997939	1
GO:0009615	response to virus	153	0.042476	48937556	0.046645	0.910636	0.891094	1
GO:0009617	response to bacterium	128	0.035536	46769621	0.044578	0.797153	0.99705	1
GO:0009620	response to fungus	15	0.004164	8462241	0.008066	0.516299	0.998499	1
GO:0009624	response to nematode	4	0.001110	1327952	0.001266	0.877351	0.667754	1
GO:0009628	response to abiotic stimulus	502	0.139367	150310186	0.143268	0.972772	0.754617	1
GO:0009631	cold acclimation	1	0.000278	366632	0.000349	0.794447	0.71605	1
GO:0009636	response to toxic substance	45	0.012493	14111619	0.013450	0.928819	0.710622	1
GO:0009637	response to blue light	1	0.000278	558911	0.000533	0.521138	0.853303	1
GO:0009646	response to absence of light	1	0.000278	530094	0.000505	0.549468	0.838039	1
GO:0009648	photoperiodism	10	0.002776	3723481	0.003549	0.782252	0.819889	1
GO:0009649	entrainment of circadian clock	13	0.003609	4115151	0.003922	0.920138	0.654457	1
GO:0009650	UV protection	5	0.001388	1813298	0.001728	0.803149	0.744232	1
GO:0009743	response to carbohydrate	77	0.021377	24938571	0.023770	0.899321	0.840842	1
GO:0009744	response to sucrose	2	0.000555	961017	0.000916	0.606170	0.841458	1
GO:0009746	response to hexose	62	0.017213	19427038	0.018517	0.929567	0.735891	1
GO:0009749	response to glucose	60	0.016657	18918485	0.018032	0.923763	0.749176	1
GO:0009750	response to fructose	3	0.000833	989364	0.000943	0.883203	0.659755	1
GO:0009794	regulation of mitotic cell cycle, embryonic	3	0.000833	1145073	0.001091	0.763104	0.751818	1
GO:0009820	alkaloid metabolic process	8	0.002221	2849696	0.002716	0.817687	0.760023	1
GO:0009822	alkaloid catabolic process	1	0.000278	420941	0.000401	0.691949	0.764368	1
GO:0009895	negative regulation of catabolic process	196	0.054414	58201266	0.055474	0.980887	0.619674	1
GO:0009950	dorsal/ventral axis specification	6	0.001666	2050515	0.001954	0.852283	0.704612	1
GO:0009988	cell-cell recognition	29	0.008051	10107773	0.009634	0.835676	0.85608	1
GO:0010032	meiotic chromosome condensation	3	0.000833	1605891	0.001531	0.544128	0.912614	1
GO:0010038	response to metal ion	143	0.039700	46173051	0.044010	0.902076	0.905049	1
GO:0010039	response to iron ion	17	0.004720	6166805	0.005878	0.802942	0.846581	1
GO:0010042	response to manganese ion	7	0.001943	2513175	0.002395	0.811280	0.757566	1
GO:0010043	response to zinc ion	14	0.003887	5399038	0.005146	0.755279	0.88335	1
GO:0010138	pyrimidine ribonucleotide salvage	2	0.000555	1019983	0.000972	0.571127	0.864435	1
GO:0010142	farnesyl diphosphate biosynthetic process, mevalonate pathway	4	0.001110	1932338	0.001842	0.602938	0.897271	1
GO:0010155	regulation of proton transport	1	0.000278	898103	0.000856	0.324317	0.954257	1
GO:0010159	specification of animal organ position	2	0.000555	610694	0.000582	0.953898	0.619608	1
GO:0010193	response to ozone	1	0.000278	924321	0.000881	0.315118	0.958198	1
GO:0010232	vascular transport	27	0.007496	10813667	0.010307	0.727254	0.965543	1
GO:0010248	establishment or maintenance of transmembrane electrochemical gradient	6	0.001666	2457876	0.002343	0.711028	0.846027	1
GO:0010257	NADH dehydrogenase complex assembly	17	0.004720	6770229	0.006453	0.731377	0.925643	1
GO:0010273	detoxification of copper ion	2	0.000555	620530	0.000591	0.938778	0.628233	1
GO:0010387	COP9 signalosome assembly	2	0.000555	1018025	0.000970	0.572225	0.863724	1
GO:0010430	fatty acid omega-oxidation	1	0.000278	622861	0.000594	0.467632	0.882235	1
GO:0010453	regulation of cell fate commitment	21	0.005830	7795189	0.007430	0.784672	0.891397	1
GO:0010454	negative regulation of cell fate commitment	8	0.002221	2529724	0.002411	0.921112	0.63822	1
GO:0010460	positive regulation of heart rate	13	0.003609	4656637	0.004438	0.813142	0.80663	1
GO:0010466	negative regulation of peptidase activity	5	0.001388	2385276	0.002274	0.610558	0.910949	1
GO:0010496	intercellular transport	3	0.000833	1556983	0.001484	0.561220	0.90176	1
GO:0010506	regulation of autophagy	187	0.051916	56337325	0.053698	0.966810	0.692628	1
GO:0010507	negative regulation of autophagy	38	0.010550	13584327	0.012948	0.814781	0.914559	1
GO:0010517	regulation of phospholipase activity	2	0.000555	757072	0.000722	0.769464	0.732574	1
GO:0010518	positive regulation of phospholipase activity	2	0.000555	757072	0.000722	0.769464	0.732574	1
GO:0010522	regulation of calcium ion transport into cytosol	4	0.001110	3000630	0.002860	0.388278	0.991786	1
GO:0010523	negative regulation of calcium ion transport into cytosol	1	0.000278	750143	0.000715	0.388286	0.923948	1
GO:0010524	positive regulation of calcium ion transport into cytosol	3	0.000833	2127856	0.002028	0.410653	0.976588	1
GO:0010526	transposable element silencing	10	0.002776	4226470	0.004028	0.689156	0.913089	1
GO:0010543	regulation of platelet activation	21	0.005830	8814000	0.008401	0.693972	0.968591	1
GO:0010544	negative regulation of platelet activation	3	0.000833	2624101	0.002501	0.332994	0.993857	1
GO:0010559	regulation of glycoprotein biosynthetic process	16	0.004442	6265387	0.005972	0.743820	0.908327	1
GO:0010561	negative regulation of glycoprotein biosynthetic process	3	0.000833	2403339	0.002291	0.363581	0.988767	1
GO:0010562	positive regulation of phosphorus metabolic process	148	0.041088	46409602	0.044235	0.928858	0.831037	1
GO:0010563	negative regulation of phosphorus metabolic process	79	0.021932	26188362	0.024961	0.878647	0.890266	1
GO:0010565	regulation of ketone metabolic process	64	0.017768	20791588	0.019817	0.896578	0.826554	1
GO:0010566	regulation of ketone biosynthetic process	11	0.003054	4089434	0.003898	0.783475	0.827473	1
GO:0010571	positive regulation of nuclear cell cycle DNA replication	2	0.000555	1240106	0.001182	0.469750	0.925687	1
GO:0010572	positive regulation of platelet activation	5	0.001388	1824409	0.001739	0.798258	0.748925	1
GO:0010573	vascular endothelial growth factor production	3	0.000833	1563059	0.001490	0.559038	0.903172	1
GO:0010574	regulation of vascular endothelial growth factor production	18	0.004997	5494577	0.005237	0.954188	0.610263	1
GO:0010623	programmed cell death involved in cell development	2	0.000555	1347872	0.001285	0.432192	0.945076	1
GO:0010626	negative regulation of Schwann cell proliferation	1	0.000278	467915	0.000446	0.622485	0.799477	1
GO:0010633	negative regulation of epithelial cell migration	7	0.001943	2493973	0.002377	0.817527	0.750732	1
GO:0010635	regulation of mitochondrial fusion	2	0.000555	1934717	0.001844	0.301098	0.99008	1
GO:0010636	positive regulation of mitochondrial fusion	1	0.000278	497767	0.000474	0.585153	0.819018	1
GO:0010637	negative regulation of mitochondrial fusion	1	0.000278	990842	0.000944	0.293962	0.96674	1
GO:0010640	regulation of platelet-derived growth factor receptor signaling pathway	15	0.004164	4715741	0.004495	0.926482	0.650405	1
GO:0010641	positive regulation of platelet-derived growth factor receptor signaling pathway	2	0.000555	1201533	0.001145	0.484830	0.917292	1
GO:0010644	cell communication by electrical coupling	6	0.001666	3452928	0.003291	0.506127	0.977884	1
GO:0010649	regulation of cell communication by electrical coupling	5	0.001388	3349518	0.003193	0.434794	0.98934	1
GO:0010657	muscle cell apoptotic process	3	0.000833	1245368	0.001187	0.701648	0.799743	1
GO:0010658	striated muscle cell apoptotic process	3	0.000833	967259	0.000922	0.903387	0.644862	1
GO:0010659	cardiac muscle cell apoptotic process	3	0.000833	967259	0.000922	0.903387	0.644862	1
GO:0010662	regulation of striated muscle cell apoptotic process	21	0.005830	6443199	0.006141	0.949321	0.623351	1
GO:0010663	positive regulation of striated muscle cell apoptotic process	4	0.001110	2230918	0.002126	0.522242	0.946936	1
GO:0010665	regulation of cardiac muscle cell apoptotic process	18	0.004997	6059406	0.005776	0.865243	0.760943	1
GO:0010666	positive regulation of cardiac muscle cell apoptotic process	4	0.001110	2230918	0.002126	0.522242	0.946936	1
GO:0010669	epithelial structure maintenance	8	0.002221	3820239	0.003641	0.609951	0.949442	1
GO:0010712	regulation of collagen metabolic process	16	0.004442	6006620	0.005725	0.775864	0.873887	1
GO:0010714	positive regulation of collagen metabolic process	5	0.001388	3022873	0.002881	0.481777	0.977281	1
GO:0010716	negative regulation of extracellular matrix disassembly	2	0.000555	796862	0.000760	0.731042	0.757883	1
GO:0010744	positive regulation of macrophage derived foam cell differentiation	7	0.001943	2820908	0.002689	0.722778	0.849056	1
GO:0010746	regulation of long-chain fatty acid import across plasma membrane	2	0.000555	1137073	0.001084	0.512315	0.901242	1
GO:0010748	negative regulation of long-chain fatty acid import across plasma membrane	2	0.000555	849053	0.000809	0.686105	0.787914	1
GO:0010749	regulation of nitric oxide mediated signal transduction	3	0.000833	1517635	0.001447	0.575771	0.892159	1
GO:0010750	positive regulation of nitric oxide mediated signal transduction	1	0.000278	587782	0.000560	0.495541	0.867154	1
GO:0010751	negative regulation of nitric oxide mediated signal transduction	1	0.000278	550974	0.000525	0.528645	0.849249	1
GO:0010754	negative regulation of receptor guanylyl cyclase signaling pathway	2	0.000555	867666	0.000827	0.671387	0.797803	1
GO:0010755	regulation of plasminogen activation	6	0.001666	2352626	0.002242	0.742838	0.816035	1
GO:0010757	negative regulation of plasminogen activation	1	0.000278	890316	0.000849	0.327153	0.953017	1
GO:0010758	regulation of macrophage chemotaxis	13	0.003609	4930126	0.004699	0.768035	0.861822	1
GO:0010759	positive regulation of macrophage chemotaxis	8	0.002221	3275249	0.003122	0.711445	0.872312	1
GO:0010762	regulation of fibroblast migration	16	0.004442	5211089	0.004967	0.894308	0.705275	1
GO:0010763	positive regulation of fibroblast migration	5	0.001388	2116469	0.002017	0.688103	0.850217	1
GO:0010793	regulation of mRNA export from nucleus	1	0.000278	869167	0.000828	0.335114	0.949476	1
GO:0010799	regulation of peptidyl-threonine phosphorylation	3	0.000833	1691664	0.001612	0.516538	0.929046	1
GO:0010803	regulation of tumor necrosis factor-mediated signaling pathway	28	0.007773	11264244	0.010737	0.724022	0.96973	1
GO:0010804	negative regulation of tumor necrosis factor-mediated signaling pathway	8	0.002221	4123810	0.003931	0.565050	0.971249	1
GO:0010807	regulation of synaptic vesicle priming	4	0.001110	1961343	0.001869	0.594021	0.903468	1
GO:0010813	neuropeptide catabolic process	2	0.000555	916678	0.000874	0.635490	0.821909	1
GO:0010817	regulation of hormone levels	222	0.061632	69453616	0.066200	0.931009	0.872658	1
GO:0010818	T cell chemotaxis	1	0.000278	2218692	0.002115	0.131280	0.999512	1
GO:0010819	regulation of T cell chemotaxis	2	0.000555	1925842	0.001836	0.302486	0.989813	1
GO:0010820	positive regulation of T cell chemotaxis	2	0.000555	1875841	0.001788	0.310549	0.988175	1
GO:0010821	regulation of mitochondrion organization	44	0.012215	16376473	0.015609	0.782578	0.96063	1
GO:0010825	positive regulation of centrosome duplication	2	0.000555	725573	0.000692	0.802869	0.710971	1
GO:0010829	negative regulation of D-glucose transmembrane transport	12	0.003331	3875710	0.003694	0.901832	0.677575	1
GO:0010831	positive regulation of myotube differentiation	5	0.001388	1794478	0.001710	0.811573	0.736135	1
GO:0010832	negative regulation of myotube differentiation	6	0.001666	2465964	0.002350	0.708696	0.848157	1
GO:0010838	positive regulation of keratinocyte proliferation	3	0.000833	1512832	0.001442	0.577599	0.890931	1
GO:0010866	regulation of triglyceride biosynthetic process	8	0.002221	2587669	0.002466	0.900486	0.662634	1
GO:0010867	positive regulation of triglyceride biosynthetic process	5	0.001388	1619358	0.001543	0.899337	0.651885	1
GO:0010880	regulation of release of sequestered calcium ion into cytosol by sarcoplasmic reticulum	11	0.003054	4481489	0.004272	0.714934	0.899616	1
GO:0010881	regulation of cardiac muscle contraction by regulation of the release of sequestered calcium ion	7	0.001943	2782626	0.002652	0.732721	0.839447	1
GO:0010882	regulation of cardiac muscle contraction by calcium ion signaling	7	0.001943	3959513	0.003774	0.514934	0.981958	1
GO:0010884	positive regulation of lipid storage	5	0.001388	2172027	0.002070	0.670502	0.865045	1
GO:0010886	positive regulation of cholesterol storage	1	0.000278	665694	0.000635	0.437543	0.898349	1
GO:0010889	regulation of triglyceride storage	1	0.000278	555007	0.000529	0.524804	0.851323	1
GO:0010893	positive regulation of steroid biosynthetic process	15	0.004164	4689274	0.004470	0.931711	0.642094	1
GO:0010901	regulation of very-low-density lipoprotein particle remodeling	1	0.000278	876697	0.000836	0.332235	0.950766	1
GO:0010903	negative regulation of very-low-density lipoprotein particle remodeling	1	0.000278	720757	0.000687	0.404117	0.915869	1
GO:0010917	negative regulation of mitochondrial membrane potential	6	0.001666	2305742	0.002198	0.757942	0.801267	1
GO:0010927	cellular component assembly involved in morphogenesis	42	0.011660	13554556	0.012920	0.902526	0.768046	1
GO:0010935	regulation of macrophage cytokine production	6	0.001666	2301711	0.002194	0.759270	0.799955	1
GO:0010936	negative regulation of macrophage cytokine production	2	0.000555	712388	0.000679	0.817728	0.701502	1
GO:0010951	negative regulation of endopeptidase activity	4	0.001110	2097829	0.002000	0.555374	0.928387	1
GO:0010954	positive regulation of protein processing	14	0.003887	4669222	0.004450	0.873331	0.728517	1
GO:0010955	negative regulation of protein processing	6	0.001666	2538260	0.002419	0.688511	0.866147	1
GO:0010959	regulation of metal ion transport	147	0.040811	44324442	0.042248	0.965983	0.677351	1
GO:0010964	regulation of regulatory ncRNA-mediated heterochromatin formation	1	0.000278	741771	0.000707	0.392668	0.921729	1
GO:0010968	regulation of microtubule nucleation	2	0.000555	3028266	0.002886	0.192367	0.999656	1
GO:0010982	regulation of high-density lipoprotein particle clearance	2	0.000555	614522	0.000586	0.947956	0.622983	1
GO:0010994	free ubiquitin chain polymerization	1	0.000278	770096	0.000734	0.378225	0.928987	1
GO:0010996	response to auditory stimulus	7	0.001943	2713788	0.002587	0.751307	0.820947	1
GO:0014003	oligodendrocyte development	9	0.002499	4144766	0.003951	0.632467	0.944947	1
GO:0014029	neural crest formation	2	0.000555	883463	0.000842	0.659382	0.805873	1
GO:0014034	neural crest cell fate commitment	2	0.000555	694122	0.000662	0.839247	0.687959	1
GO:0014042	positive regulation of neuron maturation	1	0.000278	483940	0.000461	0.601872	0.810216	1
GO:0014047	glutamate secretion	5	0.001388	1655662	0.001578	0.879618	0.670664	1
GO:0014056	regulation of acetylcholine secretion, neurotransmission	1	0.000278	451730	0.000431	0.644788	0.788013	1
GO:0014057	positive regulation of acetylcholine secretion, neurotransmission	1	0.000278	401729	0.000383	0.725041	0.748295	1
GO:0014059	regulation of dopamine secretion	7	0.001943	2885141	0.002750	0.706686	0.864131	1
GO:0014060	regulation of epinephrine secretion	3	0.000833	918916	0.000876	0.950913	0.610704	1
GO:0014707	branchiomeric skeletal muscle development	1	0.000278	361636	0.000345	0.805423	0.711136	1
GO:0014717	regulation of satellite cell activation involved in skeletal muscle regeneration	1	0.000278	393343	0.000375	0.740498	0.74094	1
GO:0014718	positive regulation of satellite cell activation involved in skeletal muscle regeneration	1	0.000278	343342	0.000327	0.848337	0.692404	1
GO:0014721	twitch skeletal muscle contraction	1	0.000278	408400	0.000389	0.713198	0.753996	1
GO:0014724	regulation of twitch skeletal muscle contraction	1	0.000278	424233	0.000404	0.686580	0.767017	1
GO:0014733	regulation of skeletal muscle adaptation	3	0.000833	1711229	0.001631	0.510633	0.932372	1
GO:0014805	smooth muscle adaptation	2	0.000555	854219	0.000814	0.681956	0.790701	1
GO:0014807	regulation of somitogenesis	2	0.000555	1057882	0.001008	0.550666	0.877547	1
GO:0014808	release of sequestered calcium ion into cytosol by sarcoplasmic reticulum	2	0.000555	1196945	0.001141	0.486689	0.916236	1
GO:0014809	regulation of skeletal muscle contraction by regulation of release of sequestered calcium ion	1	0.000278	391190	0.000373	0.744574	0.739017	1
GO:0014819	regulation of skeletal muscle contraction	5	0.001388	2466324	0.002351	0.590494	0.924421	1
GO:0014820	tonic smooth muscle contraction	5	0.001388	1765563	0.001683	0.824864	0.723333	1
GO:0014821	phasic smooth muscle contraction	3	0.000833	2385548	0.002274	0.366293	0.988214	1
GO:0014824	artery smooth muscle contraction	5	0.001388	1702767	0.001623	0.855284	0.694014	1
GO:0014829	vascular associated smooth muscle contraction	8	0.002221	2578873	0.002458	0.903557	0.658992	1
GO:0014831	gastro-intestinal system smooth muscle contraction	1	0.000278	919226	0.000876	0.316864	0.95746	1
GO:0014832	urinary bladder smooth muscle contraction	1	0.000278	1781790	0.001698	0.163470	0.997807	1
GO:0014841	skeletal muscle satellite cell proliferation	2	0.000555	677092	0.000645	0.860355	0.674881	1
GO:0014846	esophagus smooth muscle contraction	1	0.000278	339311	0.000323	0.858416	0.688116	1
GO:0014848	urinary tract smooth muscle contraction	1	0.000278	1781790	0.001698	0.163470	0.997807	1
GO:0014854	response to inactivity	5	0.001388	2037322	0.001942	0.714835	0.826783	1
GO:0014856	skeletal muscle cell proliferation	3	0.000833	1069916	0.001020	0.816709	0.710164	1
GO:0014870	response to muscle inactivity	3	0.000833	1682938	0.001604	0.519217	0.927514	1
GO:0014874	response to stimulus involved in regulation of muscle adaptation	5	0.001388	2000481	0.001907	0.728000	0.814899	1
GO:0014877	response to muscle inactivity involved in regulation of muscle adaptation	2	0.000555	1192192	0.001136	0.488629	0.915128	1
GO:0014883	transition between fast and slow fiber	1	0.000278	912493	0.000870	0.319202	0.956464	1
GO:0014894	response to denervation involved in regulation of muscle adaptation	2	0.000555	1192192	0.001136	0.488629	0.915128	1
GO:0014905	myoblast fusion involved in skeletal muscle regeneration	2	0.000555	911254	0.000869	0.639273	0.819374	1
GO:0014908	myotube differentiation involved in skeletal muscle regeneration	3	0.000833	932268	0.000889	0.937294	0.620354	1
GO:0015012	heparan sulfate proteoglycan biosynthetic process	14	0.003887	4797095	0.004572	0.850052	0.762598	1
GO:0015074	DNA integration	3	0.000833	1613364	0.001538	0.541607	0.914173	1
GO:0015669	gas transport	7	0.001943	2789599	0.002659	0.730890	0.841233	1
GO:0015670	carbon dioxide transport	2	0.000555	1372017	0.001308	0.424586	0.948705	1
GO:0015671	oxygen transport	5	0.001388	1709758	0.001630	0.851787	0.697381	1
GO:0015695	organic cation transport	28	0.007773	11457346	0.010921	0.711819	0.976041	1
GO:0015697	quaternary ammonium group transport	4	0.001110	1568319	0.001495	0.742884	0.785069	1
GO:0015698	inorganic anion transport	38	0.010550	16577997	0.015801	0.667647	0.996946	1
GO:0015701	bicarbonate transport	10	0.002776	4092143	0.003900	0.711778	0.893374	1
GO:0015711	organic anion transport	150	0.041644	46627649	0.044443	0.937008	0.803049	1
GO:0015712	hexose phosphate transport	1	0.000278	415973	0.000396	0.700213	0.760312	1
GO:0015718	monocarboxylic acid transport	48	0.013326	16896280	0.016105	0.827457	0.921276	1
GO:0015721	bile acid and bile salt transport	2	0.000555	2706397	0.002580	0.215245	0.99906	1
GO:0015735	uronic acid transmembrane transport	1	0.000278	287622	0.000274	1.012683	0.627535	1
GO:0015736	hexuronate transmembrane transport	1	0.000278	287622	0.000274	1.012683	0.627535	1
GO:0015738	glucuronate transmembrane transport	1	0.000278	287622	0.000274	1.012683	0.627535	1
GO:0015739	sialic acid transport	1	0.000278	287622	0.000274	1.012683	0.627535	1
GO:0015744	succinate transport	1	0.000278	329265	0.000314	0.884606	0.677168	1
GO:0015747	urate transport	2	0.000555	1093568	0.001042	0.532696	0.888812	1
GO:0015749	monosaccharide transmembrane transport	14	0.003887	5197344	0.004954	0.784589	0.849909	1
GO:0015756	fucose transmembrane transport	1	0.000278	311147	0.000297	0.936117	0.656443	1
GO:0015757	galactose transmembrane transport	2	0.000555	690775	0.000658	0.843313	0.685424	1
GO:0015760	glucose-6-phosphate transport	1	0.000278	415973	0.000396	0.700213	0.760312	1
GO:0015779	glucuronoside transport	1	0.000278	425609	0.000406	0.684360	0.768115	1
GO:0015791	polyol transmembrane transport	3	0.000833	1002864	0.000956	0.871314	0.668626	1
GO:0015793	glycerol transmembrane transport	2	0.000555	661113	0.000630	0.881150	0.662207	1
GO:0015802	basic amino acid transport	7	0.001943	2453688	0.002339	0.830949	0.735952	1
GO:0015803	branched-chain amino acid transport	3	0.000833	2003726	0.001910	0.436092	0.967661	1
GO:0015804	neutral amino acid transport	20	0.005552	6539717	0.006233	0.890772	0.726936	1
GO:0015807	L-amino acid transport	27	0.007496	10232898	0.009753	0.768530	0.933291	1
GO:0015808	L-alanine transport	4	0.001110	1588557	0.001514	0.733420	0.793237	1
GO:0015811	L-cystine transport	2	0.000555	674653	0.000643	0.863466	0.672972	1
GO:0015812	gamma-aminobutyric acid transport	6	0.001666	1970468	0.001878	0.886906	0.668517	1
GO:0015818	isoleucine transport	2	0.000555	973642	0.000928	0.598310	0.846657	1
GO:0015820	L-leucine transport	3	0.000833	1803722	0.001719	0.484448	0.946235	1
GO:0015822	ornithine transport	1	0.000278	549967	0.000524	0.529613	0.848726	1
GO:0015829	valine transport	2	0.000555	879234	0.000838	0.662554	0.803741	1
GO:0015838	amino-acid betaine transport	4	0.001110	1332169	0.001270	0.874573	0.670143	1
GO:0015844	monoamine transport	5	0.001388	3084682	0.002940	0.472123	0.980261	1
GO:0015846	polyamine transport	2	0.000555	1702988	0.001623	0.342069	0.980285	1
GO:0015847	putrescine transport	2	0.000555	848360	0.000809	0.686666	0.787538	1
GO:0015848	spermidine transport	1	0.000278	860641	0.000820	0.338434	0.947973	1
GO:0015849	organic acid transport	107	0.029706	34292806	0.032686	0.908817	0.854245	1
GO:0015850	organic hydroxy compound transport	41	0.011383	18393087	0.017531	0.649269	0.998871	1
GO:0015854	guanine transport	1	0.000278	1010460	0.000963	0.288255	0.968909	1
GO:0015855	pyrimidine nucleobase transport	2	0.000555	1037089	0.000989	0.561707	0.870506	1
GO:0015857	uracil transport	1	0.000278	657496	0.000627	0.442999	0.895446	1
GO:0015858	nucleoside transport	2	0.000555	1167007	0.001112	0.499174	0.909027	1
GO:0015861	cytidine transport	1	0.000278	853945	0.000814	0.341087	0.946763	1
GO:0015862	uridine transmembrane transport	2	0.000555	987088	0.000941	0.590160	0.852023	1
GO:0015864	pyrimidine nucleoside transport	2	0.000555	987088	0.000941	0.590160	0.852023	1
GO:0015870	acetylcholine transport	1	0.000278	444950	0.000424	0.654613	0.783019	1
GO:0015872	dopamine transport	3	0.000833	1922677	0.001833	0.454475	0.960187	1
GO:0015874	norepinephrine transport	1	0.000278	1018802	0.000971	0.285894	0.969787	1
GO:0015879	carnitine transport	1	0.000278	693628	0.000661	0.419922	0.907651	1
GO:0015886	heme transport	4	0.001110	1423775	0.001357	0.818303	0.719111	1
GO:0015888	thiamine transport	1	0.000278	870283	0.000830	0.334684	0.949669	1
GO:0015908	fatty acid transport	29	0.008051	10979140	0.010465	0.769352	0.938831	1
GO:0015909	long-chain fatty acid transport	20	0.005552	6456027	0.006154	0.902319	0.706677	1
GO:0015914	phospholipid transport	43	0.011938	14602968	0.013919	0.857675	0.862421	1
GO:0015918	sterol transport	28	0.007773	9625344	0.009174	0.847300	0.833622	1
GO:0015919	peroxisomal membrane transport	8	0.002221	3527056	0.003362	0.660653	0.915518	1
GO:0015936	coenzyme A metabolic process	2	0.000555	1883084	0.001795	0.309354	0.988427	1
GO:0015937	coenzyme A biosynthetic process	1	0.000278	1122243	0.001070	0.259543	0.978826	1
GO:0015938	coenzyme A catabolic process	1	0.000278	351039	0.000335	0.829736	0.700429	1
GO:0015939	pantothenate metabolic process	2	0.000555	808412	0.000771	0.720598	0.764831	1
GO:0015942	formate metabolic process	3	0.000833	1127287	0.001074	0.775144	0.742419	1
GO:0015959	diadenosine polyphosphate metabolic process	3	0.000833	1392003	0.001327	0.627735	0.855643	1
GO:0016024	CDP-diacylglycerol biosynthetic process	5	0.001388	1696554	0.001617	0.858416	0.691001	1
GO:0016037	light absorption	2	0.000555	626366	0.000597	0.930031	0.633278	1
GO:0016038	absorption of visible light	2	0.000555	626366	0.000597	0.930031	0.633278	1
GO:0016042	lipid catabolic process	102	0.028318	35576370	0.033910	0.835092	0.973882	1
GO:0016045	detection of bacterium	4	0.001110	1601463	0.001526	0.727509	0.798314	1
GO:0016048	detection of temperature stimulus	7	0.001943	3238020	0.003086	0.629672	0.926372	1
GO:0016053	organic acid biosynthetic process	91	0.025264	35181757	0.033533	0.753389	0.998222	1
GO:0016054	organic acid catabolic process	63	0.017490	29127260	0.027763	0.629994	0.999976	1
GO:0016056	G protein-coupled opsin signaling pathway	2	0.000555	665905	0.000635	0.874809	0.666049	1
GO:0016064	immunoglobulin mediated immune response	10	0.002776	4793172	0.004569	0.607677	0.9658	1
GO:0016072	rRNA metabolic process	145	0.040255	43758049	0.041708	0.965174	0.680051	1
GO:0016073	snRNA metabolic process	35	0.009717	11047152	0.010530	0.922812	0.705753	1
GO:0016074	sno(s)RNA metabolic process	4	0.001110	1825226	0.001740	0.638321	0.871257	1
GO:0016075	rRNA catabolic process	9	0.002499	2769126	0.002639	0.946663	0.609293	1
GO:0016076	snRNA catabolic process	2	0.000555	616254	0.000587	0.945292	0.624502	1
GO:0016078	tRNA decay	5	0.001388	1985034	0.001892	0.733665	0.809726	1
GO:0016080	synaptic vesicle targeting	1	0.000278	315006	0.000300	0.924649	0.660966	1
GO:0016093	polyprenol metabolic process	1	0.000278	653973	0.000623	0.445385	0.894173	1
GO:0016095	polyprenol catabolic process	1	0.000278	584312	0.000557	0.498483	0.865561	1
GO:0016101	diterpenoid metabolic process	23	0.006385	10291842	0.009810	0.650924	0.989131	1
GO:0016103	diterpenoid catabolic process	1	0.000278	645312	0.000615	0.451363	0.890977	1
GO:0016114	terpenoid biosynthetic process	13	0.003609	4044056	0.003855	0.936314	0.630418	1
GO:0016115	terpenoid catabolic process	2	0.000555	1176133	0.001121	0.495301	0.911284	1
GO:0016116	carotenoid metabolic process	1	0.000278	299643	0.000286	0.972056	0.642598	1
GO:0016125	sterol metabolic process	48	0.013326	19307523	0.018403	0.724119	0.992476	1
GO:0016126	sterol biosynthetic process	10	0.002776	7458992	0.007110	0.390495	0.999858	1
GO:0016127	sterol catabolic process	3	0.000833	1083978	0.001033	0.806114	0.718346	1
GO:0016137	glycoside metabolic process	4	0.001110	2352222	0.002242	0.495310	0.959893	1
GO:0016139	glycoside catabolic process	2	0.000555	737369	0.000703	0.790025	0.719228	1
GO:0016180	snRNA processing	19	0.005275	6800877	0.006482	0.813737	0.843534	1
GO:0016183	synaptic vesicle coating	3	0.000833	962976	0.000918	0.907405	0.641923	1
GO:0016185	synaptic vesicle budding from presynaptic endocytic zone membrane	1	0.000278	284917	0.000272	1.022297	0.624059	1
GO:0016188	synaptic vesicle maturation	5	0.001388	1541792	0.001470	0.944582	0.609545	1
GO:0016226	iron-sulfur cluster assembly	12	0.003331	5015914	0.004781	0.696830	0.923369	1
GO:0016239	positive regulation of macroautophagy	51	0.014159	16119789	0.015365	0.921523	0.740077	1
GO:0016240	autophagosome membrane docking	4	0.001110	1326768	0.001265	0.878134	0.66708	1
GO:0016241	regulation of macroautophagy	94	0.026097	32205806	0.030697	0.850138	0.95326	1
GO:0016242	negative regulation of macroautophagy	13	0.003609	5978004	0.005698	0.633407	0.969654	1
GO:0016243	regulation of autophagosome size	1	0.000278	459709	0.000438	0.633596	0.793744	1
GO:0016321	female meiosis chromosome segregation	3	0.000833	1607867	0.001533	0.543459	0.913029	1
GO:0016338	calcium-independent cell-cell adhesion	2	0.000555	2187281	0.002085	0.266331	0.995366	1
GO:0016445	somatic diversification of immunoglobulins	23	0.006385	7223207	0.006885	0.927456	0.668878	1
GO:0016446	somatic hypermutation of immunoglobulin genes	8	0.002221	2696634	0.002570	0.864099	0.705784	1
GO:0016447	somatic recombination of immunoglobulin gene segments	13	0.003609	5304756	0.005056	0.713795	0.916413	1
GO:0016482	cytosolic transport	62	0.017213	19067979	0.018175	0.947071	0.684138	1
GO:0016485	protein processing	60	0.016657	27575070	0.026283	0.633768	0.999954	1
GO:0016486	peptide hormone processing	15	0.004164	5709916	0.005442	0.765169	0.879507	1
GO:0016540	protein autoprocessing	8	0.002221	3641364	0.003471	0.639914	0.93057	1
GO:0016554	cytidine to uridine editing	2	0.000555	604961	0.000577	0.962938	0.61451	1
GO:0016556	mRNA modification	10	0.002776	3549519	0.003383	0.820590	0.77396	1
GO:0016557	peroxisome membrane biogenesis	1	0.000278	520105	0.000496	0.560021	0.832386	1
GO:0016558	protein import into peroxisome matrix	6	0.001666	2001339	0.001908	0.873225	0.682761	1
GO:0016559	peroxisome fission	4	0.001110	1823729	0.001738	0.638845	0.870856	1
GO:0017014	protein nitrosylation	3	0.000833	1166887	0.001112	0.748838	0.762968	1
GO:0017038	protein import	3	0.000833	1581477	0.001507	0.552528	0.90734	1
GO:0017062	respiratory chain complex III assembly	7	0.001943	2537217	0.002418	0.803593	0.76593	1
GO:0017085	response to insecticide	3	0.000833	1265469	0.001206	0.690503	0.808354	1
GO:0017121	plasma membrane phospholipid scrambling	9	0.002499	3734444	0.003559	0.701960	0.892203	1
GO:0017157	regulation of exocytosis	70	0.019434	22372703	0.021325	0.911329	0.799013	1
GO:0017185	peptidyl-lysine hydroxylation	2	0.000555	750226	0.000715	0.776486	0.727999	1
GO:0018026	peptidyl-lysine monomethylation	3	0.000833	951830	0.000907	0.918031	0.634196	1
GO:0018076	N-terminal peptidyl-lysine acetylation	2	0.000555	672475	0.000641	0.866262	0.671259	1
GO:0018094	protein polyglycylation	2	0.000555	651463	0.000621	0.894202	0.654362	1
GO:0018107	peptidyl-threonine phosphorylation	9	0.002499	3125873	0.002979	0.838623	0.743724	1
GO:0018108	peptidyl-tyrosine phosphorylation	20	0.005552	7050851	0.006721	0.826198	0.831155	1
GO:0018119	peptidyl-cysteine S-nitrosylation	3	0.000833	1166887	0.001112	0.748838	0.762968	1
GO:0018126	protein hydroxylation	6	0.001666	1877758	0.001790	0.930695	0.623369	1
GO:0018149	peptide cross-linking	2	0.000555	2066953	0.001970	0.281835	0.99333	1
GO:0018153	isopeptide cross-linking via N6-(L-isoglutamyl)-L-lysine	1	0.000278	284693	0.000271	1.023102	0.623769	1
GO:0018158	protein oxidation	2	0.000555	989028	0.000943	0.589002	0.852783	1
GO:0018195	peptidyl-arginine modification	2	0.000555	943162	0.000899	0.617645	0.833832	1
GO:0018198	peptidyl-cysteine modification	7	0.001943	3332807	0.003177	0.611763	0.938117	1
GO:0018200	peptidyl-glutamic acid modification	11	0.003054	3460268	0.003298	0.925931	0.640391	1
GO:0018201	peptidyl-glycine modification	1	0.000278	630295	0.000601	0.462117	0.885205	1
GO:0018208	peptidyl-proline modification	2	0.000555	1244171	0.001186	0.468215	0.926524	1
GO:0018210	peptidyl-threonine modification	9	0.002499	3125873	0.002979	0.838623	0.743724	1
GO:0018212	peptidyl-tyrosine modification	20	0.005552	7658434	0.007300	0.760651	0.913045	1
GO:0018216	peptidyl-arginine methylation	2	0.000555	642980	0.000613	0.906000	0.647346	1
GO:0018230	peptidyl-L-cysteine S-palmitoylation	4	0.001110	2065918	0.001969	0.563952	0.923145	1
GO:0018231	peptidyl-S-diacylglycerol-L-cysteine biosynthetic process from peptidyl-cysteine	4	0.001110	2065918	0.001969	0.563952	0.923145	1
GO:0018262	isopeptide cross-linking	1	0.000278	284693	0.000271	1.023102	0.623769	1
GO:0018277	protein deamination	1	0.000278	293845	0.000280	0.991236	0.63541	1
GO:0018342	protein prenylation	2	0.000555	1376571	0.001312	0.423182	0.949364	1
GO:0018345	protein palmitoylation	5	0.001388	3445628	0.003284	0.422666	0.991519	1
GO:0018993	somatic sex determination	1	0.000278	383299	0.000365	0.759902	0.731847	1
GO:0019062	virion attachment to host cell	1	0.000278	1046577	0.000998	0.278307	0.972538	1
GO:0019065	receptor-mediated endocytosis of virus by host cell	3	0.000833	1332471	0.001270	0.655781	0.834827	1
GO:0019068	virion assembly	1	0.000278	1286682	0.001226	0.226373	0.987968	1
GO:0019083	viral transcription	1	0.000278	826519	0.000788	0.352406	0.941502	1
GO:0019184	nonribosomal peptide biosynthetic process	2	0.000555	1754034	0.001672	0.332114	0.983035	1
GO:0019217	regulation of fatty acid metabolic process	46	0.012771	14683427	0.013995	0.912485	0.753287	1
GO:0019221	cytokine-mediated signaling pathway	132	0.036646	46785828	0.044594	0.821779	0.992068	1
GO:0019226	transmission of nerve impulse	8	0.002221	3259542	0.003107	0.714873	0.8691	1
GO:0019227	neuronal action potential propagation	4	0.001110	1241856	0.001184	0.938176	0.6164	1
GO:0019228	neuronal action potential	9	0.002499	3903581	0.003721	0.671545	0.917644	1
GO:0019236	response to pheromone	1	0.000278	374321	0.000357	0.778129	0.72345	1
GO:0019262	N-acetylneuraminate catabolic process	2	0.000555	969112	0.000924	0.601107	0.84481	1
GO:0019276	UDP-N-acetylgalactosamine metabolic process	1	0.000278	829835	0.000791	0.350997	0.942164	1
GO:0019287	isopentenyl diphosphate biosynthetic process, mevalonate pathway	3	0.000833	958816	0.000914	0.911342	0.639053	1
GO:0019290	siderophore biosynthetic process	1	0.000278	535494	0.000510	0.543927	0.841016	1
GO:0019293	L-tyrosine biosynthetic process, by oxidation of phenylalanine	1	0.000278	495195	0.000472	0.588192	0.817412	1
GO:0019321	pentose metabolic process	6	0.001666	3041985	0.002899	0.574500	0.948189	1
GO:0019346	transsulfuration	1	0.000278	311482	0.000297	0.935110	0.656838	1
GO:0019359	nicotinamide nucleotide biosynthetic process	7	0.001943	2337985	0.002228	0.872071	0.690171	1
GO:0019363	pyridine nucleotide biosynthetic process	7	0.001943	2337985	0.002228	0.872071	0.690171	1
GO:0019364	pyridine nucleotide catabolic process	27	0.007496	8599636	0.008197	0.914491	0.70466	1
GO:0019365	pyridine nucleotide salvage	1	0.000278	1124592	0.001072	0.259000	0.978997	1
GO:0019367	fatty acid elongation, saturated fatty acid	3	0.000833	1281762	0.001222	0.681725	0.815103	1
GO:0019368	fatty acid elongation, unsaturated fatty acid	3	0.000833	1231761	0.001174	0.709399	0.79373	1
GO:0019369	arachidonate metabolic process	12	0.003331	5258431	0.005012	0.664692	0.946835	1
GO:0019370	leukotriene biosynthetic process	3	0.000833	2569243	0.002449	0.340104	0.992855	1
GO:0019373	epoxygenase P450 pathway	1	0.000278	1111773	0.001060	0.261987	0.97805	1
GO:0019377	glycolipid catabolic process	6	0.001666	3079378	0.002935	0.567523	0.951926	1
GO:0019395	fatty acid oxidation	18	0.004997	11246959	0.010720	0.466158	0.999927	1
GO:0019417	sulfur oxidation	1	0.000278	330305	0.000315	0.881821	0.678319	1
GO:0019430	removal of superoxide radicals	6	0.001666	2477293	0.002361	0.705455	0.8511	1
GO:0019433	triglyceride catabolic process	3	0.000833	1888828	0.001800	0.462620	0.956608	1
GO:0019448	L-cysteine catabolic process	1	0.000278	302914	0.000289	0.961560	0.64659	1
GO:0019464	glycine decarboxylation via glycine cleavage system	1	0.000278	391329	0.000373	0.744309	0.739142	1
GO:0019511	peptidyl-proline hydroxylation	1	0.000278	528218	0.000503	0.551420	0.836992	1
GO:0019530	taurine metabolic process	2	0.000555	1286277	0.001226	0.452888	0.934678	1
GO:0019532	oxalate transport	3	0.000833	975538	0.000930	0.895721	0.650494	1
GO:0019550	L-glutamate catabolic process to aspartate	1	0.000278	534702	0.000510	0.544733	0.840583	1
GO:0019626	short-chain fatty acid catabolic process	2	0.000555	1086868	0.001036	0.535980	0.886773	1
GO:0019627	urea metabolic process	1	0.000278	1740612	0.001659	0.167338	0.997473	1
GO:0019637	organophosphate metabolic process	394	0.109384	122880734	0.117124	0.933916	0.930363	1
GO:0019640	D-glucuronate catabolic process to D-xylulose 5-phosphate	1	0.000278	925310	0.000882	0.314781	0.95834	1
GO:0019646	aerobic electron transport chain	32	0.008884	10423832	0.009935	0.894166	0.760265	1
GO:0019659	glucose catabolic process to lactate	1	0.000278	330788	0.000315	0.880533	0.678852	1
GO:0019661	glucose catabolic process to lactate via pyruvate	1	0.000278	330788	0.000315	0.880533	0.678852	1
GO:0019673	GDP-mannose metabolic process	3	0.000833	952583	0.000908	0.917305	0.634721	1
GO:0019693	ribose phosphate metabolic process	120	0.033315	43551067	0.041511	0.802561	0.995094	1
GO:0019694	alkanesulfonate metabolic process	2	0.000555	1286277	0.001226	0.452888	0.934678	1
GO:0019722	calcium-mediated signaling	56	0.015547	20765446	0.019793	0.785493	0.974099	1
GO:0019724	B cell mediated immunity	13	0.003609	5416369	0.005163	0.699086	0.928673	1
GO:0019725	cellular homeostasis	302	0.083842	92067407	0.087754	0.955425	0.804307	1
GO:0019730	antimicrobial humoral response	25	0.006941	14850074	0.014154	0.490351	0.999982	1
GO:0019731	antibacterial humoral response	10	0.002776	6614493	0.006305	0.440351	0.999058	1
GO:0019732	antifungal humoral response	5	0.001388	2186910	0.002084	0.665939	0.8688	1
GO:0019747	regulation of isoprenoid metabolic process	3	0.000833	1169669	0.001115	0.747057	0.76436	1
GO:0019748	secondary metabolic process	17	0.004720	5737423	0.005469	0.863033	0.759532	1
GO:0019752	carboxylic acid metabolic process	268	0.074403	95896162	0.091403	0.814009	0.999879	1
GO:0019755	one-carbon compound transport	6	0.001666	2129464	0.002030	0.820685	0.737507	1
GO:0019835	cytolysis	1	0.000278	1153526	0.001099	0.252504	0.980985	1
GO:0019859	thymine metabolic process	1	0.000278	291217	0.000278	1.000182	0.632105	1
GO:0019882	antigen processing and presentation	20	0.005552	10628414	0.010130	0.548097	0.998936	1
GO:0019883	antigen processing and presentation of endogenous antigen	1	0.000278	2400021	0.002288	0.121361	0.999739	1
GO:0019884	antigen processing and presentation of exogenous antigen	2	0.000555	4278103	0.004078	0.136168	0.999994	1
GO:0019896	axonal transport of mitochondrion	6	0.001666	2977760	0.002838	0.586891	0.941157	1
GO:0019915	lipid storage	14	0.003887	5008275	0.004774	0.814208	0.81228	1
GO:0019953	sexual reproduction	3	0.000833	1143180	0.001090	0.764367	0.750831	1
GO:0019985	translesion synthesis	12	0.003331	4259929	0.004060	0.820492	0.789701	1
GO:0020027	hemoglobin metabolic process	4	0.001110	1819007	0.001734	0.640503	0.869585	1
GO:0021501	prechordal plate formation	1	0.000278	361281	0.000344	0.806214	0.710783	1
GO:0021517	ventral spinal cord development	3	0.000833	1348229	0.001285	0.648117	0.840576	1
GO:0021525	lateral motor column neuron differentiation	1	0.000278	292665	0.000279	0.995233	0.63393	1
GO:0021530	spinal cord oligodendrocyte cell fate specification	1	0.000278	598832	0.000571	0.486397	0.872102	1
GO:0021532	neural tube patterning	3	0.000833	962359	0.000917	0.907987	0.641499	1
GO:0021547	midbrain-hindbrain boundary initiation	1	0.000278	361281	0.000344	0.806214	0.710783	1
GO:0021557	oculomotor nerve development	1	0.000278	721449	0.000688	0.403729	0.916069	1
GO:0021558	trochlear nerve development	1	0.000278	561562	0.000535	0.518678	0.854633	1
GO:0021633	optic nerve structural organization	1	0.000278	284296	0.000271	1.024530	0.623256	1
GO:0021678	third ventricle development	2	0.000555	923347	0.000880	0.630900	0.824982	1
GO:0021680	cerebellar Purkinje cell layer development	5	0.001388	1538504	0.001466	0.946601	0.607686	1
GO:0021694	cerebellar Purkinje cell layer formation	1	0.000278	307718	0.000293	0.946548	0.652373	1
GO:0021722	superior olivary nucleus maturation	1	0.000278	554368	0.000528	0.525409	0.850996	1
GO:0021747	cochlear nucleus development	2	0.000555	784872	0.000748	0.742210	0.750484	1
GO:0021750	vestibular nucleus development	1	0.000278	335154	0.000319	0.869063	0.683632	1
GO:0021762	substantia nigra development	17	0.004720	8322625	0.007933	0.594955	0.992436	1
GO:0021769	orbitofrontal cortex development	2	0.000555	715759	0.000682	0.813877	0.703947	1
GO:0021797	forebrain anterior/posterior pattern specification	1	0.000278	312346	0.000298	0.932523	0.657854	1
GO:0021819	layer formation in cerebral cortex	6	0.001666	2084684	0.001987	0.838314	0.719181	1
GO:0021847	ventricular zone neuroblast division	2	0.000555	692370	0.000660	0.841371	0.686634	1
GO:0021860	pyramidal neuron development	2	0.000555	930583	0.000887	0.625994	0.828262	1
GO:0021871	forebrain regionalization	1	0.000278	713792	0.000680	0.408060	0.913832	1
GO:0021891	olfactory bulb interneuron development	1	0.000278	376978	0.000359	0.772644	0.725962	1
GO:0021936	regulation of cerebellar granule cell precursor proliferation	2	0.000555	957780	0.000913	0.608219	0.8401	1
GO:0021940	positive regulation of cerebellar granule cell precursor proliferation	1	0.000278	498392	0.000475	0.584419	0.819407	1
GO:0021999	neural plate anterior/posterior regionalization	1	0.000278	314279	0.000300	0.926788	0.660118	1
GO:0022009	central nervous system vasculogenesis	2	0.000555	841606	0.000802	0.692176	0.78384	1
GO:0022010	central nervous system myelination	6	0.001666	1876744	0.001789	0.931197	0.622856	1
GO:0022011	myelination in peripheral nervous system	9	0.002499	2791794	0.002661	0.938976	0.618819	1
GO:0022400	regulation of opsin-mediated signaling pathway	3	0.000833	1496928	0.001427	0.583735	0.886775	1
GO:0022401	negative adaptation of signaling pathway	1	0.000278	532380	0.000507	0.547109	0.839306	1
GO:0022407	regulation of cell-cell adhesion	250	0.069406	74244113	0.070766	0.980784	0.634034	1
GO:0022408	negative regulation of cell-cell adhesion	101	0.028040	30870399	0.029424	0.952960	0.701893	1
GO:0022410	circadian sleep/wake cycle process	1	0.000278	346793	0.000331	0.839895	0.696028	1
GO:0022411	cellular component disassembly	133	0.036924	40346218	0.038456	0.960162	0.695578	1
GO:0022605	mammalian oogenesis stage	1	0.000278	509646	0.000486	0.571514	0.826254	1
GO:0022616	DNA strand elongation	9	0.002499	2760416	0.002631	0.949650	0.605601	1
GO:0022617	extracellular matrix disassembly	18	0.004997	5969832	0.005690	0.878225	0.739908	1
GO:0022900	electron transport chain	44	0.012215	14305413	0.013635	0.895876	0.787758	1
GO:0022904	respiratory electron transport chain	42	0.011660	12966064	0.012359	0.943489	0.668271	1
GO:0023052	signaling	239	0.066352	79088315	0.075383	0.880200	0.982843	1
GO:0023058	adaptation of signaling pathway	1	0.000278	532380	0.000507	0.547109	0.839306	1
GO:0023061	signal release	70	0.019434	21229081	0.020234	0.960423	0.649698	1
GO:0030001	metal ion transport	255	0.070794	81477425	0.077660	0.911588	0.94345	1
GO:0030002	intracellular monoatomic anion homeostasis	3	0.000833	1441559	0.001374	0.606156	0.871181	1
GO:0030003	intracellular monoatomic cation homeostasis	172	0.047751	60269692	0.057446	0.831237	0.995322	1
GO:0030007	intracellular potassium ion homeostasis	9	0.002499	3933338	0.003749	0.666464	0.921545	1
GO:0030011	maintenance of cell polarity	5	0.001388	2828612	0.002696	0.514864	0.964961	1
GO:0030035	microspike assembly	2	0.000555	889884	0.000848	0.654624	0.80907	1
GO:0030041	actin filament polymerization	14	0.003887	5769383	0.005499	0.706796	0.929022	1
GO:0030046	parallel actin filament bundle assembly	1	0.000278	521280	0.000497	0.558759	0.833061	1
GO:0030049	muscle filament sliding	3	0.000833	1452609	0.001385	0.601545	0.874438	1
GO:0030050	vesicle transport along actin filament	1	0.000278	727480	0.000693	0.400382	0.91779	1
GO:0030091	protein repair	1	0.000278	698474	0.000666	0.417009	0.909176	1
GO:0030101	natural killer cell activation	15	0.004164	7121255	0.006788	0.613522	0.984168	1
GO:0030149	sphingolipid catabolic process	13	0.003609	4876102	0.004648	0.776544	0.852021	1
GO:0030167	proteoglycan catabolic process	5	0.001388	2815226	0.002683	0.517312	0.963917	1
GO:0030183	B cell differentiation	60	0.016657	18486269	0.017620	0.945361	0.686925	1
GO:0030185	nitric oxide transport	1	0.000278	457597	0.000436	0.636520	0.792243	1
GO:0030193	regulation of blood coagulation	21	0.005830	9320400	0.008884	0.656267	0.984405	1
GO:0030194	positive regulation of blood coagulation	12	0.003331	4725695	0.004504	0.739624	0.884298	1
GO:0030195	negative regulation of blood coagulation	7	0.001943	5178666	0.004936	0.393709	0.99881	1
GO:0030200	heparan sulfate proteoglycan catabolic process	3	0.000833	1187719	0.001132	0.735704	0.773232	1
GO:0030201	heparan sulfate proteoglycan metabolic process	17	0.004720	5984814	0.005704	0.827359	0.81308	1
GO:0030202	heparin proteoglycan metabolic process	9	0.002499	2979174	0.002840	0.879918	0.692624	1
GO:0030203	glycosaminoglycan metabolic process	24	0.006663	7659539	0.007301	0.912650	0.700074	1
GO:0030207	chondroitin sulfate proteoglycan catabolic process	2	0.000555	800455	0.000763	0.727761	0.760064	1
GO:0030210	heparin proteoglycan biosynthetic process	5	0.001388	2036314	0.001941	0.715189	0.826466	1
GO:0030212	hyaluronan metabolic process	9	0.002499	3586367	0.003418	0.730943	0.864857	1
GO:0030213	hyaluronan biosynthetic process	2	0.000555	892428	0.000851	0.652758	0.810324	1
GO:0030214	hyaluronan catabolic process	6	0.001666	2276370	0.002170	0.767722	0.791556	1
GO:0030219	megakaryocyte differentiation	5	0.001388	2224069	0.002120	0.654813	0.877792	1
GO:0030220	platelet formation	4	0.001110	2654335	0.002530	0.438935	0.980513	1
GO:0030222	eosinophil differentiation	1	0.000278	628836	0.000599	0.463189	0.884628	1
GO:0030224	monocyte differentiation	10	0.002776	3148489	0.003001	0.925110	0.638771	1
GO:0030237	female sex determination	1	0.000278	439889	0.000419	0.662144	0.779214	1
GO:0030242	autophagy of peroxisome	5	0.001388	2239232	0.002134	0.650379	0.881308	1
GO:0030252	growth hormone secretion	2	0.000555	779373	0.000743	0.747447	0.747025	1
GO:0030258	lipid modification	49	0.013604	19651791	0.018731	0.726256	0.992505	1
GO:0030261	chromosome condensation	14	0.003887	5962696	0.005683	0.683882	0.946128	1
GO:0030277	maintenance of gastrointestinal epithelium	5	0.001388	2299342	0.002192	0.633377	0.894405	1
GO:0030300	regulation of intestinal cholesterol absorption	2	0.000555	1230036	0.001172	0.473596	0.923577	1
GO:0030301	cholesterol transport	26	0.007218	8452490	0.008056	0.895951	0.738414	1
GO:0030307	positive regulation of cell growth	78	0.021655	23490160	0.022390	0.967173	0.632573	1
GO:0030309	poly-N-acetyllactosamine metabolic process	3	0.000833	1014156	0.000967	0.861613	0.675915	1
GO:0030311	poly-N-acetyllactosamine biosynthetic process	3	0.000833	953943	0.000909	0.915998	0.63567	1
GO:0030321	transepithelial chloride transport	2	0.000555	1163447	0.001109	0.500702	0.908133	1
GO:0030322	stabilization of membrane potential	1	0.000278	293602	0.000280	0.992057	0.635106	1
GO:0030330	DNA damage response, signal transduction by p53 class mediator	16	0.004442	7421935	0.007074	0.627911	0.982334	1
GO:0030397	membrane disassembly	5	0.001388	1947740	0.001856	0.747712	0.79676	1
GO:0030421	defecation	1	0.000278	336551	0.000321	0.865455	0.685146	1
GO:0030432	peristalsis	1	0.000278	1222662	0.001165	0.238226	0.985007	1
GO:0030490	maturation of SSU-rRNA	27	0.007496	8933681	0.008515	0.880296	0.771537	1
GO:0030497	fatty acid elongation	6	0.001666	2056652	0.001960	0.849740	0.707266	1
GO:0030502	negative regulation of bone mineralization	5	0.001388	3010793	0.002870	0.483710	0.976652	1
GO:0030520	estrogen receptor signaling pathway	8	0.002221	3049072	0.002906	0.764219	0.819424	1
GO:0030521	androgen receptor signaling pathway	7	0.001943	2459943	0.002345	0.828836	0.738286	1
GO:0030540	female genitalia development	5	0.001388	2566927	0.002447	0.567351	0.938606	1
GO:0030574	collagen catabolic process	15	0.004164	4826392	0.004600	0.905241	0.684025	1
GO:0030576	Cajal body organization	4	0.001110	1317889	0.001256	0.884050	0.662003	1
GO:0030593	neutrophil chemotaxis	13	0.003609	5581738	0.005320	0.678374	0.944009	1
GO:0030595	leukocyte chemotaxis	49	0.013604	17957548	0.017116	0.794776	0.958457	1
GO:0030638	polyketide metabolic process	2	0.000555	1614853	0.001539	0.360739	0.974487	1
GO:0030641	regulation of cellular pH	37	0.010272	13577737	0.012942	0.793725	0.93637	1
GO:0030643	intracellular phosphate ion homeostasis	2	0.000555	986621	0.000940	0.590439	0.85184	1
GO:0030644	intracellular chloride ion homeostasis	3	0.000833	1441559	0.001374	0.606156	0.871181	1
GO:0030656	regulation of vitamin metabolic process	7	0.001943	2606968	0.002485	0.782092	0.788999	1
GO:0030728	ovulation	5	0.001388	2154683	0.002054	0.675900	0.860554	1
GO:0030808	regulation of nucleotide biosynthetic process	9	0.002499	3018356	0.002877	0.868496	0.706867	1
GO:0030809	negative regulation of nucleotide biosynthetic process	1	0.000278	447053	0.000426	0.651533	0.784581	1
GO:0030811	regulation of nucleotide catabolic process	19	0.005275	8984379	0.008563	0.615972	0.99134	1
GO:0030812	negative regulation of nucleotide catabolic process	4	0.001110	3875398	0.003694	0.300635	0.999187	1
GO:0030838	positive regulation of actin filament polymerization	19	0.005275	8394527	0.008001	0.659254	0.978964	1
GO:0030845	phospholipase C-inhibiting G protein-coupled receptor signaling pathway	1	0.000278	315819	0.000301	0.922268	0.661911	1
GO:0030853	negative regulation of granulocyte differentiation	4	0.001110	1991501	0.001898	0.585026	0.909557	1
GO:0030859	polarized epithelial cell differentiation	6	0.001666	2162823	0.002061	0.808027	0.750594	1
GO:0030865	cortical cytoskeleton organization	23	0.006385	7456255	0.007107	0.898468	0.72382	1
GO:0030866	cortical actin cytoskeleton organization	15	0.004164	5470037	0.005214	0.798724	0.8393	1
GO:0030888	regulation of B cell proliferation	37	0.010272	11373491	0.010841	0.947553	0.65095	1
GO:0030889	negative regulation of B cell proliferation	7	0.001943	2979935	0.002840	0.684206	0.8841	1
GO:0030890	positive regulation of B cell proliferation	23	0.006385	7048829	0.006719	0.950400	0.624316	1
GO:0030902	hindbrain development	9	0.002499	3073844	0.002930	0.852818	0.726299	1
GO:0030913	paranodal junction assembly	2	0.000555	751748	0.000717	0.774914	0.729022	1
GO:0030947	regulation of vascular endothelial growth factor receptor signaling pathway	18	0.004997	5930185	0.005652	0.884097	0.730233	1
GO:0030949	positive regulation of vascular endothelial growth factor receptor signaling pathway	9	0.002499	3005672	0.002865	0.872161	0.702303	1
GO:0030952	establishment or maintenance of cytoskeleton polarity	2	0.000555	984718	0.000939	0.591580	0.85109	1
GO:0030997	regulation of centriole-centriole cohesion	2	0.000555	711413	0.000678	0.818849	0.700792	1
GO:0031000	response to caffeine	6	0.001666	2101601	0.002003	0.831566	0.726207	1
GO:0031017	exocrine pancreas development	2	0.000555	1342591	0.001280	0.433892	0.944251	1
GO:0031033	myosin filament organization	1	0.000278	793649	0.000756	0.367001	0.934508	1
GO:0031034	myosin filament assembly	1	0.000278	793649	0.000756	0.367001	0.934508	1
GO:0031076	embryonic camera-type eye development	9	0.002499	2759709	0.002630	0.949893	0.605301	1
GO:0031100	animal organ regeneration	17	0.004720	6924880	0.006600	0.715043	0.93923	1
GO:0031112	positive regulation of microtubule polymerization or depolymerization	13	0.003609	5176270	0.004934	0.731513	0.900162	1
GO:0031113	regulation of microtubule polymerization	28	0.007773	9726949	0.009271	0.838450	0.84795	1
GO:0031116	positive regulation of microtubule polymerization	13	0.003609	4773578	0.004550	0.793222	0.831953	1
GO:0031118	rRNA pseudouridine synthesis	3	0.000833	1791109	0.001707	0.487860	0.944514	1
GO:0031120	snRNA pseudouridine synthesis	1	0.000278	401768	0.000383	0.724970	0.748329	1
GO:0031122	cytoplasmic microtubule organization	29	0.008051	9094060	0.008668	0.928829	0.679603	1
GO:0031123	RNA 3'-end processing	43	0.011938	13010832	0.012401	0.962629	0.619638	1
GO:0031125	rRNA 3'-end processing	4	0.001110	1974766	0.001882	0.589984	0.906222	1
GO:0031126	sno(s)RNA 3'-end processing	1	0.000278	1537935	0.001466	0.189390	0.994928	1
GO:0031144	proteasome localization	1	0.000278	366718	0.000350	0.794261	0.716134	1
GO:0031145	anaphase-promoting complex-dependent catabolic process	9	0.002499	4231957	0.004034	0.619437	0.952651	1
GO:0031163	metallo-sulfur cluster assembly	12	0.003331	5015914	0.004781	0.696830	0.923369	1
GO:0031167	rRNA methylation	15	0.004164	4687361	0.004468	0.932091	0.641489	1
GO:0031179	peptide modification	1	0.000278	604193	0.000576	0.482081	0.874436	1
GO:0031272	regulation of pseudopodium assembly	2	0.000555	1334553	0.001272	0.436505	0.942971	1
GO:0031274	positive regulation of pseudopodium assembly	2	0.000555	1334553	0.001272	0.436505	0.942971	1
GO:0031293	membrane protein intracellular domain proteolysis	2	0.000555	2176989	0.002075	0.267590	0.995219	1
GO:0031334	positive regulation of protein-containing complex assembly	94	0.026097	30848484	0.029403	0.887543	0.891139	1
GO:0031341	regulation of cell killing	30	0.008329	12446041	0.011863	0.702078	0.983393	1
GO:0031342	negative regulation of cell killing	11	0.003054	3746904	0.003571	0.855098	0.736913	1
GO:0031343	positive regulation of cell killing	19	0.005275	7880033	0.007511	0.702297	0.957024	1
GO:0031347	regulation of defense response	353	0.098001	109519973	0.104389	0.938808	0.90076	1
GO:0031348	negative regulation of defense response	123	0.034148	39297423	0.037456	0.911668	0.862717	1
GO:0031349	positive regulation of defense response	191	0.053026	62091607	0.059183	0.895975	0.947216	1
GO:0031365	N-terminal protein amino acid modification	6	0.001666	2557630	0.002438	0.683296	0.870654	1
GO:0031396	regulation of protein ubiquitination	98	0.027207	31277161	0.029812	0.912629	0.833358	1
GO:0031397	negative regulation of protein ubiquitination	42	0.011660	12711803	0.012116	0.962360	0.619424	1
GO:0031398	positive regulation of protein ubiquitination	43	0.011938	17223939	0.016417	0.727163	0.988497	1
GO:0031399	regulation of protein modification process	316	0.087729	97729880	0.093151	0.941793	0.875123	1
GO:0031400	negative regulation of protein modification process	103	0.028595	32358227	0.030842	0.927146	0.794912	1
GO:0031401	positive regulation of protein modification process	170	0.047196	55892595	0.053274	0.885911	0.953732	1
GO:0031424	keratinization	7	0.001943	3884731	0.003703	0.524847	0.978954	1
GO:0031452	negative regulation of heterochromatin formation	2	0.000555	1248720	0.001190	0.466509	0.927449	1
GO:0031503	protein-containing complex localization	24	0.006663	8689630	0.008283	0.804462	0.880578	1
GO:0031509	subtelomeric heterochromatin formation	2	0.000555	1582820	0.001509	0.368039	0.971996	1
GO:0031536	positive regulation of exit from mitosis	1	0.000278	316642	0.000302	0.919871	0.662865	1
GO:0031548	regulation of brain-derived neurotrophic factor receptor signaling pathway	1	0.000278	449032	0.000428	0.648662	0.78604	1
GO:0031554	regulation of termination of DNA-templated transcription	3	0.000833	984310	0.000938	0.887738	0.656391	1
GO:0031571	mitotic G1 DNA damage checkpoint signaling	9	0.002499	2881121	0.002746	0.909864	0.655141	1
GO:0031581	hemidesmosome assembly	4	0.001110	1695553	0.001616	0.687138	0.83234	1
GO:0031623	receptor internalization	25	0.006941	9611999	0.009162	0.757568	0.936687	1
GO:0031632	positive regulation of synaptic vesicle fusion to presynaptic active zone membrane	4	0.001110	1599026	0.001524	0.728618	0.797363	1
GO:0031638	zymogen activation	3	0.000833	4357791	0.004154	0.200517	0.99996	1
GO:0031640	killing of cells of another organism	25	0.006941	12324291	0.011747	0.590845	0.998474	1
GO:0031641	regulation of myelination	12	0.003331	6353712	0.006056	0.550110	0.99172	1
GO:0031642	negative regulation of myelination	1	0.000278	1091516	0.001040	0.266849	0.976468	1
GO:0031643	positive regulation of myelination	7	0.001943	2828876	0.002696	0.720742	0.850997	1
GO:0031644	regulation of nervous system process	45	0.012493	15986883	0.015238	0.819869	0.924747	1
GO:0031645	negative regulation of nervous system process	4	0.001110	2089657	0.001992	0.557546	0.927076	1
GO:0031646	positive regulation of nervous system process	14	0.003887	4904698	0.004675	0.831402	0.78894	1
GO:0031648	protein destabilization	20	0.005552	7943218	0.007571	0.733380	0.938296	1
GO:0031650	regulation of heat generation	6	0.001666	2649212	0.002525	0.659675	0.890281	1
GO:0031663	lipopolysaccharide-mediated signaling pathway	9	0.002499	6085141	0.005800	0.430792	0.998843	1
GO:0031666	positive regulation of lipopolysaccharide-mediated signaling pathway	4	0.001110	1288985	0.001229	0.903874	0.645113	1
GO:0031667	response to nutrient levels	222	0.061632	66979089	0.063841	0.965404	0.715541	1
GO:0031860	telomeric 3' overhang formation	2	0.000555	605271	0.000577	0.962444	0.614787	1
GO:0031943	regulation of glucocorticoid metabolic process	5	0.001388	2216764	0.002113	0.656971	0.876067	1
GO:0031946	regulation of glucocorticoid biosynthetic process	5	0.001388	2083763	0.001986	0.698904	0.840872	1
GO:0031948	positive regulation of glucocorticoid biosynthetic process	1	0.000278	485680	0.000463	0.599716	0.811346	1
GO:0031954	positive regulation of protein autophosphorylation	3	0.000833	977210	0.000931	0.894188	0.651623	1
GO:0031958	nuclear receptor-mediated corticosteroid signaling pathway	3	0.000833	1175324	0.001120	0.743463	0.767169	1
GO:0031960	response to corticosteroid	81	0.022488	24480952	0.023334	0.963723	0.646824	1
GO:0031987	locomotion involved in locomotory behavior	2	0.000555	1214272	0.001157	0.479744	0.920159	1
GO:0031998	regulation of fatty acid beta-oxidation	8	0.002221	2512360	0.002395	0.927478	0.630714	1
GO:0032000	positive regulation of fatty acid beta-oxidation	4	0.001110	1540692	0.001469	0.756205	0.773505	1
GO:0032006	regulation of TOR signaling	84	0.023320	27201914	0.025927	0.899447	0.850539	1
GO:0032007	negative regulation of TOR signaling	40	0.011105	13311258	0.012688	0.875259	0.821248	1
GO:0032008	positive regulation of TOR signaling	44	0.012215	13989644	0.013334	0.916097	0.740415	1
GO:0032020	ISG15-protein conjugation	1	0.000278	705149	0.000672	0.413061	0.911235	1
GO:0032025	response to cobalt ion	2	0.000555	1581063	0.001507	0.368448	0.971853	1
GO:0032026	response to magnesium ion	6	0.001666	2618734	0.002496	0.667353	0.88405	1
GO:0032042	mitochondrial DNA metabolic process	8	0.002221	2722310	0.002595	0.855949	0.715409	1
GO:0032048	cardiolipin metabolic process	1	0.000278	728244	0.000694	0.399962	0.918006	1
GO:0032056	positive regulation of translation in response to stress	3	0.000833	2360410	0.002250	0.370194	0.987387	1
GO:0032088	negative regulation of NF-kappaB transcription factor activity	14	0.003887	5927287	0.005650	0.687967	0.943292	1
GO:0032094	response to food	14	0.003887	5038036	0.004802	0.809398	0.818625	1
GO:0032101	regulation of response to external stimulus	447	0.124098	140868590	0.134269	0.924249	0.966309	1
GO:0032102	negative regulation of response to external stimulus	170	0.047196	55908093	0.053289	0.885666	0.954106	1
GO:0032103	positive regulation of response to external stimulus	233	0.064686	78544958	0.074865	0.864039	0.991724	1
GO:0032147	activation of protein kinase activity	9	0.002499	6336033	0.006039	0.413733	0.99934	1
GO:0032148	activation of protein kinase B activity	2	0.000555	869116	0.000828	0.670267	0.798556	1
GO:0032196	transposition	1	0.000278	568263	0.000542	0.512562	0.857941	1
GO:0032202	telomere assembly	3	0.000833	1081606	0.001031	0.807882	0.716979	1
GO:0032204	regulation of telomere maintenance	58	0.016102	17670526	0.016843	0.956036	0.65269	1
GO:0032205	negative regulation of telomere maintenance	18	0.004997	5897202	0.005621	0.889042	0.722015	1
GO:0032212	positive regulation of telomere maintenance via telomerase	12	0.003331	4222353	0.004025	0.827794	0.780126	1
GO:0032222	regulation of synaptic transmission, cholinergic	5	0.001388	2069552	0.001973	0.703703	0.836664	1
GO:0032223	negative regulation of synaptic transmission, cholinergic	1	0.000278	542204	0.000517	0.537196	0.844638	1
GO:0032224	positive regulation of synaptic transmission, cholinergic	4	0.001110	1477347	0.001408	0.788630	0.745147	1
GO:0032229	negative regulation of synaptic transmission, GABAergic	2	0.000555	663830	0.000633	0.877544	0.66439	1
GO:0032230	positive regulation of synaptic transmission, GABAergic	3	0.000833	1827943	0.001742	0.478029	0.949401	1
GO:0032238	adenosine transport	2	0.000555	780127	0.000744	0.746724	0.747502	1
GO:0032239	regulation of nucleobase-containing compound transport	3	0.000833	2175925	0.002074	0.401581	0.979369	1
GO:0032240	negative regulation of nucleobase-containing compound transport	1	0.000278	439973	0.000419	0.662018	0.779278	1
GO:0032241	positive regulation of nucleobase-containing compound transport	1	0.000278	866785	0.000826	0.336035	0.94906	1
GO:0032261	purine nucleotide salvage	4	0.001110	3192589	0.003043	0.364932	0.994983	1
GO:0032262	pyrimidine nucleotide salvage	2	0.000555	1019983	0.000972	0.571127	0.864435	1
GO:0032263	GMP salvage	1	0.000278	496370	0.000473	0.586800	0.818148	1
GO:0032264	IMP salvage	3	0.000833	1013142	0.000966	0.862475	0.675265	1
GO:0032271	regulation of protein polymerization	97	0.026929	30278816	0.028860	0.933100	0.768811	1
GO:0032273	positive regulation of protein polymerization	34	0.009439	13859610	0.013210	0.714535	0.984024	1
GO:0032274	gonadotropin secretion	2	0.000555	646761	0.000616	0.900703	0.650487	1
GO:0032287	peripheral nervous system myelin maintenance	2	0.000555	925239	0.000882	0.629610	0.825845	1
GO:0032288	myelin assembly	1	0.000278	2312263	0.002204	0.125967	0.999646	1
GO:0032291	axon ensheathment in central nervous system	6	0.001666	1876744	0.001789	0.931197	0.622856	1
GO:0032292	peripheral nervous system axon ensheathment	9	0.002499	2791794	0.002661	0.938976	0.618819	1
GO:0032303	regulation of icosanoid secretion	7	0.001943	2512307	0.002395	0.811560	0.75726	1
GO:0032328	alanine transport	6	0.001666	2469166	0.002353	0.707777	0.848994	1
GO:0032331	negative regulation of chondrocyte differentiation	9	0.002499	4014005	0.003826	0.653071	0.93133	1
GO:0032344	regulation of aldosterone metabolic process	4	0.001110	1501943	0.001432	0.775715	0.756467	1
GO:0032347	regulation of aldosterone biosynthetic process	4	0.001110	1501943	0.001432	0.775715	0.756467	1
GO:0032348	negative regulation of aldosterone biosynthetic process	2	0.000555	631049	0.000601	0.923129	0.637287	1
GO:0032349	positive regulation of aldosterone biosynthetic process	1	0.000278	627293	0.000598	0.464328	0.884015	1
GO:0032351	negative regulation of hormone metabolic process	4	0.001110	1766540	0.001684	0.659526	0.854722	1
GO:0032352	positive regulation of hormone metabolic process	11	0.003054	3409951	0.003250	0.939594	0.621649	1
GO:0032353	negative regulation of hormone biosynthetic process	4	0.001110	1239177	0.001181	0.940204	0.614725	1
GO:0032364	intracellular oxygen homeostasis	1	0.000278	1923565	0.001833	0.151422	0.998653	1
GO:0032365	intracellular lipid transport	16	0.004442	4989565	0.004756	0.934013	0.640723	1
GO:0032368	regulation of lipid transport	64	0.017768	20416592	0.019460	0.913045	0.784815	1
GO:0032369	negative regulation of lipid transport	7	0.001943	5144033	0.004903	0.396360	0.998708	1
GO:0032372	negative regulation of sterol transport	1	0.000278	2248850	0.002143	0.129519	0.99956	1
GO:0032375	negative regulation of cholesterol transport	1	0.000278	2248850	0.002143	0.129519	0.99956	1
GO:0032387	negative regulation of intracellular transport	23	0.006385	7516753	0.007165	0.891237	0.737143	1
GO:0032410	negative regulation of transporter activity	9	0.002499	3209165	0.003059	0.816857	0.770004	1
GO:0032413	negative regulation of ion transmembrane transporter activity	8	0.002221	2959787	0.002821	0.787272	0.794373	1
GO:0032434	regulation of proteasomal ubiquitin-dependent protein catabolic process	65	0.018046	20747227	0.019775	0.912534	0.787818	1
GO:0032435	negative regulation of proteasomal ubiquitin-dependent protein catabolic process	22	0.006108	7585336	0.007230	0.844780	0.812639	1
GO:0032436	positive regulation of proteasomal ubiquitin-dependent protein catabolic process	29	0.008051	12254207	0.011680	0.689300	0.986378	1
GO:0032465	regulation of cytokinesis	34	0.009439	13731485	0.013088	0.721202	0.981418	1
GO:0032466	negative regulation of cytokinesis	1	0.000278	546551	0.000521	0.532923	0.846941	1
GO:0032467	positive regulation of cytokinesis	22	0.006108	6731380	0.006416	0.951950	0.619867	1
GO:0032469	endoplasmic reticulum calcium ion homeostasis	11	0.003054	4609482	0.004394	0.695082	0.916921	1
GO:0032471	negative regulation of endoplasmic reticulum calcium ion concentration	3	0.000833	1050063	0.001001	0.832150	0.698301	1
GO:0032479	regulation of type I interferon production	63	0.017490	21248550	0.020253	0.863588	0.893906	1
GO:0032480	negative regulation of type I interferon production	25	0.006941	8304543	0.007915	0.876839	0.770698	1
GO:0032481	positive regulation of type I interferon production	38	0.010550	12730922	0.012134	0.869399	0.827122	1
GO:0032483	regulation of Rab protein signal transduction	3	0.000833	1421516	0.001355	0.614703	0.865084	1
GO:0032485	regulation of Ral protein signal transduction	1	0.000278	581745	0.000554	0.500683	0.86437	1
GO:0032490	detection of molecule of bacterial origin	3	0.000833	1336751	0.001274	0.653682	0.836406	1
GO:0032493	response to bacterial lipoprotein	1	0.000278	1023525	0.000976	0.284575	0.970274	1
GO:0032494	response to peptidoglycan	3	0.000833	1628833	0.001553	0.536464	0.917319	1
GO:0032496	response to lipopolysaccharide	134	0.037202	42345931	0.040362	0.921698	0.84292	1
GO:0032497	detection of lipopolysaccharide	1	0.000278	408106	0.000389	0.713711	0.753748	1
GO:0032506	cytokinetic process	19	0.005275	5799720	0.005528	0.954206	0.611557	1
GO:0032507	maintenance of protein location in cell	22	0.006108	7462990	0.007113	0.858629	0.790149	1
GO:0032510	endosome to lysosome transport via multivesicular body sorting pathway	2	0.000555	657183	0.000626	0.886419	0.659029	1
GO:0032535	regulation of cellular component size	124	0.034425	39337453	0.037494	0.918144	0.844741	1
GO:0032536	regulation of cell projection size	6	0.001666	1880857	0.001793	0.929161	0.624934	1
GO:0032570	response to progesterone	18	0.004997	6137202	0.005850	0.854275	0.778276	1
GO:0032594	protein transport within lipid bilayer	3	0.000833	1244595	0.001186	0.702083	0.799405	1
GO:0032596	protein transport into membrane raft	1	0.000278	778767	0.000742	0.374014	0.931072	1
GO:0032642	regulation of chemokine production	50	0.013881	15320607	0.014603	0.950582	0.659834	1
GO:0032647	regulation of interferon-alpha production	15	0.004164	5169200	0.004927	0.845208	0.775538	1
GO:0032650	regulation of interleukin-1 alpha production	4	0.001110	1568764	0.001495	0.742673	0.785251	1
GO:0032652	regulation of interleukin-1 production	58	0.016102	17838526	0.017003	0.947032	0.679561	1
GO:0032653	regulation of interleukin-10 production	32	0.008884	10602334	0.010106	0.879112	0.790345	1
GO:0032660	regulation of interleukin-17 production	17	0.004720	5770036	0.005500	0.858155	0.767126	1
GO:0032661	regulation of interleukin-18 production	6	0.001666	1958080	0.001866	0.892517	0.662688	1
GO:0032663	regulation of interleukin-2 production	38	0.010550	12644149	0.012052	0.875366	0.815529	1
GO:0032667	regulation of interleukin-23 production	1	0.000278	1193733	0.001138	0.243999	0.983439	1
GO:0032672	regulation of interleukin-3 production	1	0.000278	400032	0.000381	0.728116	0.746824	1
GO:0032675	regulation of interleukin-6 production	72	0.019989	22566467	0.021509	0.929318	0.750698	1
GO:0032677	regulation of interleukin-8 production	38	0.010550	13248974	0.012628	0.835405	0.885686	1
GO:0032680	regulation of tumor necrosis factor production	92	0.025541	28115088	0.026798	0.953112	0.693774	1
GO:0032682	negative regulation of chemokine production	6	0.001666	2767050	0.002637	0.631582	0.911756	1
GO:0032688	negative regulation of interferon-beta production	6	0.001666	2330917	0.002222	0.749756	0.809308	1
GO:0032691	negative regulation of interleukin-1 beta production	11	0.003054	4790564	0.004566	0.668808	0.937047	1
GO:0032692	negative regulation of interleukin-1 production	13	0.003609	5391170	0.005139	0.702354	0.926048	1
GO:0032693	negative regulation of interleukin-10 production	8	0.002221	3287569	0.003134	0.708779	0.874786	1
GO:0032695	negative regulation of interleukin-12 production	8	0.002221	2744744	0.002616	0.848953	0.723645	1
GO:0032712	negative regulation of interleukin-3 production	1	0.000278	287308	0.000274	1.013790	0.627133	1
GO:0032717	negative regulation of interleukin-8 production	4	0.001110	2143313	0.002043	0.543588	0.935301	1
GO:0032720	negative regulation of tumor necrosis factor production	20	0.005552	8522395	0.008123	0.683540	0.97102	1
GO:0032722	positive regulation of chemokine production	30	0.008329	11819935	0.011266	0.739268	0.964964	1
GO:0032727	positive regulation of interferon-alpha production	12	0.003331	4302740	0.004101	0.812328	0.800242	1
GO:0032730	positive regulation of interleukin-1 alpha production	2	0.000555	990583	0.000944	0.588078	0.85339	1
GO:0032731	positive regulation of interleukin-1 beta production	30	0.008329	10040174	0.009570	0.870313	0.800496	1
GO:0032732	positive regulation of interleukin-1 production	33	0.009162	11495783	0.010957	0.836124	0.869345	1
GO:0032733	positive regulation of interleukin-10 production	22	0.006108	6824966	0.006505	0.938897	0.644778	1
GO:0032735	positive regulation of interleukin-12 production	18	0.004997	6028311	0.005746	0.869706	0.753771	1
GO:0032740	positive regulation of interleukin-17 production	10	0.002776	3973762	0.003788	0.732983	0.873058	1
GO:0032741	positive regulation of interleukin-18 production	4	0.001110	1457453	0.001389	0.799394	0.735701	1
GO:0032743	positive regulation of interleukin-2 production	23	0.006385	9205720	0.008774	0.727722	0.953938	1
GO:0032747	positive regulation of interleukin-23 production	1	0.000278	959209	0.000914	0.303656	0.962921	1
GO:0032755	positive regulation of interleukin-6 production	41	0.011383	14587571	0.013904	0.818647	0.917179	1
GO:0032757	positive regulation of interleukin-8 production	33	0.009162	10853305	0.010345	0.885620	0.780552	1
GO:0032760	positive regulation of tumor necrosis factor production	62	0.017213	19184922	0.018286	0.941298	0.701536	1
GO:0032782	bile acid secretion	1	0.000278	722212	0.000688	0.403302	0.916289	1
GO:0032784	regulation of DNA-templated transcription elongation	57	0.015825	17638748	0.016812	0.941245	0.695217	1
GO:0032785	negative regulation of DNA-templated transcription, elongation	10	0.002776	3912985	0.003730	0.744367	0.86147	1
GO:0032787	monocarboxylic acid metabolic process	184	0.051083	67112822	0.063969	0.798561	0.999508	1
GO:0032793	positive regulation of CREB transcription factor activity	2	0.000555	1381831	0.001317	0.421571	0.950114	1
GO:0032803	regulation of low-density lipoprotein particle receptor catabolic process	2	0.000555	1304339	0.001243	0.446617	0.937907	1
GO:0032804	negative regulation of low-density lipoprotein particle receptor catabolic process	1	0.000278	448539	0.000428	0.649375	0.785677	1
GO:0032816	positive regulation of natural killer cell activation	9	0.002499	2960727	0.002822	0.885400	0.685771	1
GO:0032817	regulation of natural killer cell proliferation	4	0.001110	1563673	0.001490	0.745091	0.783157	1
GO:0032819	positive regulation of natural killer cell proliferation	4	0.001110	1320062	0.001258	0.882594	0.663251	1
GO:0032823	regulation of natural killer cell differentiation	5	0.001388	2285595	0.002179	0.637186	0.891526	1
GO:0032825	positive regulation of natural killer cell differentiation	2	0.000555	1298177	0.001237	0.448737	0.936823	1
GO:0032829	regulation of CD4-positive, CD25-positive, alpha-beta regulatory T cell differentiation	2	0.000555	1084371	0.001034	0.537214	0.886004	1
GO:0032831	positive regulation of CD4-positive, CD25-positive, alpha-beta regulatory T cell differentiation	2	0.000555	929878	0.000886	0.626469	0.827945	1
GO:0032847	regulation of cellular pH reduction	2	0.000555	1066625	0.001017	0.546152	0.8804	1
GO:0032848	negative regulation of cellular pH reduction	1	0.000278	372085	0.000355	0.782805	0.721318	1
GO:0032868	response to insulin	77	0.021377	25622180	0.024422	0.875327	0.893994	1
GO:0032869	cellular response to insulin stimulus	47	0.013048	15331752	0.014613	0.892898	0.80133	1
GO:0032890	regulation of organic acid transport	27	0.007496	9641569	0.009190	0.815665	0.877896	1
GO:0032891	negative regulation of organic acid transport	10	0.002776	3838656	0.003659	0.758781	0.846169	1
GO:0032892	positive regulation of organic acid transport	13	0.003609	4674468	0.004455	0.810040	0.810662	1
GO:0032897	negative regulation of viral transcription	3	0.000833	2053358	0.001957	0.425552	0.971561	1
GO:0032908	regulation of transforming growth factor beta1 production	6	0.001666	2100906	0.002002	0.831841	0.725921	1
GO:0032911	negative regulation of transforming growth factor beta1 production	3	0.000833	1030480	0.000982	0.847964	0.686241	1
GO:0032914	positive regulation of transforming growth factor beta1 production	3	0.000833	920423	0.000877	0.949357	0.611801	1
GO:0032915	positive regulation of transforming growth factor beta2 production	1	0.000278	561785	0.000535	0.518472	0.854744	1
GO:0032917	polyamine acetylation	1	0.000278	409272	0.000390	0.711678	0.754732	1
GO:0032918	spermidine acetylation	1	0.000278	409272	0.000390	0.711678	0.754732	1
GO:0032928	regulation of superoxide anion generation	6	0.001666	2740415	0.002612	0.637721	0.907249	1
GO:0032930	positive regulation of superoxide anion generation	6	0.001666	2588409	0.002467	0.675171	0.877556	1
GO:0032940	secretion by cell	170	0.047196	50993844	0.048605	0.971017	0.663625	1
GO:0032941	secretion by tissue	9	0.002499	3016510	0.002875	0.869027	0.706206	1
GO:0032944	regulation of mononuclear cell proliferation	94	0.026097	35339803	0.033684	0.774746	0.996099	1
GO:0032945	negative regulation of mononuclear cell proliferation	37	0.010272	12132418	0.011564	0.888280	0.786523	1
GO:0032946	positive regulation of mononuclear cell proliferation	58	0.016102	22640790	0.021580	0.746160	0.992059	1
GO:0032954	regulation of cytokinetic process	2	0.000555	1252335	0.001194	0.465163	0.928176	1
GO:0032958	inositol phosphate biosynthetic process	6	0.001666	2168187	0.002067	0.806028	0.752653	1
GO:0032963	collagen metabolic process	30	0.008329	9358869	0.008920	0.933670	0.671214	1
GO:0032965	regulation of collagen biosynthetic process	15	0.004164	5394862	0.005142	0.809854	0.824802	1
GO:0032967	positive regulation of collagen biosynthetic process	5	0.001388	2816178	0.002684	0.517137	0.963993	1
GO:0032971	regulation of muscle filament sliding	1	0.000278	488429	0.000466	0.596340	0.813119	1
GO:0032980	keratinocyte activation	1	0.000278	538121	0.000513	0.541272	0.842444	1
GO:0032981	mitochondrial respiratory chain complex I assembly	17	0.004720	6770229	0.006453	0.731377	0.925643	1
GO:0032988	protein-RNA complex disassembly	2	0.000555	970467	0.000925	0.600267	0.845364	1
GO:0033003	regulation of mast cell activation	9	0.002499	2947429	0.002809	0.889395	0.680773	1
GO:0033004	negative regulation of mast cell activation	1	0.000278	915845	0.000873	0.318034	0.956963	1
GO:0033006	regulation of mast cell activation involved in immune response	1	0.000278	607018	0.000579	0.479837	0.875648	1
GO:0033007	negative regulation of mast cell activation involved in immune response	1	0.000278	517040	0.000493	0.563341	0.830612	1
GO:0033013	tetrapyrrole metabolic process	19	0.005275	8048953	0.007672	0.687559	0.965788	1
GO:0033014	tetrapyrrole biosynthetic process	12	0.003331	4579602	0.004365	0.763219	0.859216	1
GO:0033015	tetrapyrrole catabolic process	1	0.000278	820727	0.000782	0.354893	0.940326	1
GO:0033028	myeloid cell apoptotic process	2	0.000555	1180818	0.001125	0.493336	0.912422	1
GO:0033029	regulation of neutrophil apoptotic process	1	0.000278	864915	0.000824	0.336761	0.948732	1
GO:0033032	regulation of myeloid cell apoptotic process	6	0.001666	4182955	0.003987	0.417795	0.995723	1
GO:0033033	negative regulation of myeloid cell apoptotic process	2	0.000555	2118388	0.002019	0.274992	0.99429	1
GO:0033034	positive regulation of myeloid cell apoptotic process	2	0.000555	1479727	0.001410	0.393681	0.962282	1
GO:0033058	directional locomotion	1	0.000278	580663	0.000553	0.501616	0.863865	1
GO:0033076	isoquinoline alkaloid metabolic process	1	0.000278	270938	0.000258	1.075042	0.605571	1
GO:0033081	regulation of T cell differentiation in thymus	9	0.002499	4790133	0.004566	0.547256	0.982981	1
GO:0033083	regulation of immature T cell proliferation	5	0.001388	2117617	0.002018	0.687730	0.850537	1
GO:0033084	regulation of immature T cell proliferation in thymus	5	0.001388	1720398	0.001640	0.846519	0.702455	1
GO:0033085	negative regulation of T cell differentiation in thymus	2	0.000555	1748285	0.001666	0.333206	0.982745	1
GO:0033087	negative regulation of immature T cell proliferation	2	0.000555	1086893	0.001036	0.535968	0.886781	1
GO:0033088	negative regulation of immature T cell proliferation in thymus	2	0.000555	1012244	0.000965	0.575493	0.861604	1
GO:0033089	positive regulation of T cell differentiation in thymus	3	0.000833	2050893	0.001955	0.426063	0.971378	1
GO:0033091	positive regulation of immature T cell proliferation	3	0.000833	1030724	0.000982	0.847763	0.686394	1
GO:0033108	mitochondrial respiratory chain complex assembly	50	0.013881	15421498	0.014699	0.944363	0.677099	1
GO:0033121	regulation of purine nucleotide catabolic process	19	0.005275	8984379	0.008563	0.615972	0.99134	1
GO:0033122	negative regulation of purine nucleotide catabolic process	4	0.001110	3875398	0.003694	0.300635	0.999187	1
GO:0033132	negative regulation of glucokinase activity	1	0.000278	388382	0.000370	0.749957	0.736488	1
GO:0033145	positive regulation of intracellular steroid hormone receptor signaling pathway	6	0.001666	1906379	0.001817	0.916722	0.637678	1
GO:0033148	positive regulation of intracellular estrogen receptor signaling pathway	5	0.001388	1579010	0.001505	0.922318	0.630231	1
GO:0033173	calcineurin-NFAT signaling cascade	8	0.002221	2803551	0.002672	0.831146	0.744467	1
GO:0033189	response to vitamin A	5	0.001388	2215405	0.002112	0.657374	0.875744	1
GO:0033198	response to ATP	8	0.002221	4249911	0.004051	0.548284	0.97746	1
GO:0033209	tumor necrosis factor-mediated signaling pathway	26	0.007218	8739250	0.008330	0.866552	0.792914	1
GO:0033210	leptin-mediated signaling pathway	5	0.001388	1653158	0.001576	0.880950	0.669391	1
GO:0033211	adiponectin-activated signaling pathway	2	0.000555	1318134	0.001256	0.441943	0.94027	1
GO:0033212	iron import into cell	2	0.000555	738550	0.000704	0.788761	0.720043	1
GO:0033233	regulation of protein sumoylation	10	0.002776	3534248	0.003369	0.824135	0.769559	1
GO:0033234	negative regulation of protein sumoylation	2	0.000555	1220824	0.001164	0.477169	0.921596	1
GO:0033235	positive regulation of protein sumoylation	7	0.001943	2437435	0.002323	0.836490	0.729819	1
GO:0033239	negative regulation of amine metabolic process	1	0.000278	468961	0.000447	0.621096	0.800196	1
GO:0033240	positive regulation of amine metabolic process	2	0.000555	724304	0.000690	0.804275	0.710071	1
GO:0033260	nuclear DNA replication	1	0.000278	511978	0.000488	0.568911	0.827641	1
GO:0033262	regulation of nuclear cell cycle DNA replication	6	0.001666	2708155	0.002581	0.645317	0.901525	1
GO:0033273	response to vitamin	29	0.008051	10622925	0.010125	0.795151	0.911657	1
GO:0033280	response to vitamin D	9	0.002499	3695800	0.003523	0.709299	0.88555	1
GO:0033306	phytol metabolic process	1	0.000278	475705	0.000453	0.612291	0.804771	1
GO:0033366	protein localization to secretory granule	1	0.000278	366945	0.000350	0.793770	0.716355	1
GO:0033387	putrescine biosynthetic process from arginine, via ornithine	4	0.001110	1229900	0.001172	0.947296	0.60889	1
GO:0033388	putrescine biosynthetic process from arginine	4	0.001110	1314733	0.001253	0.886172	0.660186	1
GO:0033489	cholesterol biosynthetic process via desmosterol	4	0.001110	3338205	0.003182	0.349014	0.996569	1
GO:0033490	cholesterol biosynthetic process via lathosterol	6	0.001666	3307811	0.003153	0.528331	0.969921	1
GO:0033512	L-lysine catabolic process to acetyl-CoA via saccharopine	1	0.000278	343600	0.000328	0.847700	0.692677	1
GO:0033539	fatty acid beta-oxidation using acyl-CoA dehydrogenase	4	0.001110	1584076	0.001510	0.735495	0.79145	1
GO:0033540	fatty acid beta-oxidation using acyl-CoA oxidase	2	0.000555	1693186	0.001614	0.344049	0.979709	1
GO:0033559	unsaturated fatty acid metabolic process	26	0.007218	10981027	0.010467	0.689646	0.981835	1
GO:0033564	anterior/posterior axon guidance	3	0.000833	1113370	0.001061	0.784833	0.734868	1
GO:0033572	transferrin transport	1	0.000278	1019755	0.000972	0.285627	0.969886	1
GO:0033591	response to L-ascorbic acid	1	0.000278	700601	0.000668	0.415743	0.909837	1
GO:0033594	response to hydroxyisoflavone	1	0.000278	728115	0.000694	0.400033	0.917969	1
GO:0033595	response to genistein	1	0.000278	534894	0.000510	0.544538	0.840688	1
GO:0033601	positive regulation of mammary gland epithelial cell proliferation	4	0.001110	1410367	0.001344	0.826082	0.712296	1
GO:0033603	positive regulation of dopamine secretion	2	0.000555	1167663	0.001113	0.498894	0.909191	1
GO:0033605	positive regulation of catecholamine secretion	3	0.000833	1915110	0.001825	0.456271	0.959412	1
GO:0033619	membrane protein proteolysis	6	0.001666	5771523	0.005501	0.302800	0.99992	1
GO:0033624	negative regulation of integrin activation	1	0.000278	1069792	0.001020	0.272268	0.974644	1
GO:0033629	negative regulation of cell adhesion mediated by integrin	7	0.001943	2360178	0.002250	0.863871	0.699333	1
GO:0033674	positive regulation of kinase activity	57	0.015825	20799075	0.019825	0.798227	0.966285	1
GO:0033689	negative regulation of osteoblast proliferation	5	0.001388	1715082	0.001635	0.849143	0.699927	1
GO:0033762	response to glucagon	10	0.002776	4092989	0.003901	0.711631	0.893508	1
GO:0033967	box C/D sno(s)RNA metabolic process	1	0.000278	564006	0.000538	0.516430	0.855848	1
GO:0034067	protein localization to Golgi apparatus	14	0.003887	4506993	0.004296	0.904767	0.681045	1
GO:0034086	maintenance of sister chromatid cohesion	1	0.000278	637997	0.000608	0.456538	0.888202	1
GO:0034088	maintenance of mitotic sister chromatid cohesion	1	0.000278	637997	0.000608	0.456538	0.888202	1
GO:0034091	regulation of maintenance of sister chromatid cohesion	4	0.001110	1260210	0.001201	0.924512	0.627753	1
GO:0034104	negative regulation of tissue remodeling	10	0.002776	3817759	0.003639	0.762934	0.841637	1
GO:0034110	regulation of homotypic cell-cell adhesion	16	0.004442	6543384	0.006237	0.712218	0.936301	1
GO:0034112	positive regulation of homotypic cell-cell adhesion	7	0.001943	3617607	0.003448	0.563602	0.96405	1
GO:0034115	negative regulation of heterotypic cell-cell adhesion	3	0.000833	1382331	0.001318	0.632128	0.852425	1
GO:0034121	regulation of toll-like receptor signaling pathway	10	0.002776	5871427	0.005596	0.496080	0.995528	1
GO:0034122	negative regulation of toll-like receptor signaling pathway	4	0.001110	2657170	0.002533	0.438466	0.980647	1
GO:0034123	positive regulation of toll-like receptor signaling pathway	1	0.000278	878637	0.000837	0.331502	0.951093	1
GO:0034124	regulation of MyD88-dependent toll-like receptor signaling pathway	1	0.000278	587410	0.000560	0.495854	0.866984	1
GO:0034134	toll-like receptor 2 signaling pathway	2	0.000555	1029085	0.000981	0.566075	0.867697	1
GO:0034136	negative regulation of toll-like receptor 2 signaling pathway	3	0.000833	966852	0.000922	0.903768	0.644583	1
GO:0034137	positive regulation of toll-like receptor 2 signaling pathway	3	0.000833	998547	0.000952	0.875081	0.665808	1
GO:0034138	toll-like receptor 3 signaling pathway	6	0.001666	2364890	0.002254	0.738985	0.819752	1
GO:0034142	toll-like receptor 4 signaling pathway	4	0.001110	5779051	0.005508	0.201604	0.999996	1
GO:0034143	regulation of toll-like receptor 4 signaling pathway	15	0.004164	4612428	0.004396	0.947234	0.617409	1
GO:0034145	positive regulation of toll-like receptor 4 signaling pathway	7	0.001943	3024282	0.002883	0.674173	0.892564	1
GO:0034146	toll-like receptor 5 signaling pathway	1	0.000278	495687	0.000472	0.587608	0.817721	1
GO:0034154	toll-like receptor 7 signaling pathway	1	0.000278	575770	0.000549	0.505879	0.861558	1
GO:0034163	regulation of toll-like receptor 9 signaling pathway	6	0.001666	2032741	0.001938	0.859735	0.696834	1
GO:0034164	negative regulation of toll-like receptor 9 signaling pathway	1	0.000278	479646	0.000457	0.607260	0.807396	1
GO:0034182	regulation of maintenance of mitotic sister chromatid cohesion	4	0.001110	1260210	0.001201	0.924512	0.627753	1
GO:0034196	acylglycerol transport	3	0.000833	931253	0.000888	0.938316	0.619626	1
GO:0034197	triglyceride transport	3	0.000833	931253	0.000888	0.938316	0.619626	1
GO:0034199	activation of protein kinase A activity	1	0.000278	532634	0.000508	0.546848	0.839446	1
GO:0034201	response to oleic acid	1	0.000278	459171	0.000438	0.634339	0.793363	1
GO:0034204	lipid translocation	20	0.005552	7562892	0.007209	0.770261	0.902872	1
GO:0034205	amyloid-beta formation	1	0.000278	1199481	0.001143	0.242830	0.983763	1
GO:0034214	protein hexamerization	4	0.001110	1459941	0.001392	0.798032	0.736896	1
GO:0034219	carbohydrate transmembrane transport	20	0.005552	6569709	0.006262	0.886706	0.733983	1
GO:0034220	monoatomic ion transmembrane transport	317	0.088007	97756095	0.093176	0.944520	0.863833	1
GO:0034243	regulation of transcription elongation by RNA polymerase II	48	0.013326	15079309	0.014373	0.927161	0.720132	1
GO:0034244	negative regulation of transcription elongation by RNA polymerase II	6	0.001666	2929522	0.002792	0.596554	0.935327	1
GO:0034260	negative regulation of GTPase activity	4	0.001110	1764668	0.001682	0.660226	0.854166	1
GO:0034284	response to monosaccharide	63	0.017490	20548160	0.019585	0.893024	0.833182	1
GO:0034285	response to disaccharide	2	0.000555	1011018	0.000964	0.576191	0.861151	1
GO:0034308	primary alcohol metabolic process	27	0.007496	10993887	0.010479	0.715333	0.972285	1
GO:0034309	primary alcohol biosynthetic process	2	0.000555	630301	0.000601	0.924225	0.636649	1
GO:0034310	primary alcohol catabolic process	1	0.000278	1717166	0.001637	0.169622	0.997261	1
GO:0034311	diol metabolic process	10	0.002776	3814711	0.003636	0.763544	0.840967	1
GO:0034312	diol biosynthetic process	8	0.002221	3072742	0.002929	0.758332	0.825655	1
GO:0034315	regulation of Arp2/3 complex-mediated actin nucleation	10	0.002776	4451171	0.004243	0.654367	0.939168	1
GO:0034316	negative regulation of Arp2/3 complex-mediated actin nucleation	2	0.000555	838789	0.000799	0.694501	0.782281	1
GO:0034331	cell junction maintenance	21	0.005830	7328797	0.006985	0.834607	0.823668	1
GO:0034341	response to type II interferon	57	0.015825	17314938	0.016504	0.958847	0.643274	1
GO:0034344	regulation of type III interferon production	1	0.000278	765360	0.000730	0.380566	0.927822	1
GO:0034350	regulation of glial cell apoptotic process	5	0.001388	1799125	0.001715	0.809476	0.738151	1
GO:0034351	negative regulation of glial cell apoptotic process	5	0.001388	1551150	0.001478	0.938884	0.614809	1
GO:0034354	'de novo' NAD+ biosynthetic process from L-tryptophan	3	0.000833	1016804	0.000969	0.859369	0.677607	1
GO:0034355	NAD+ biosynthetic process via the salvage pathway	1	0.000278	1124592	0.001072	0.259000	0.978997	1
GO:0034367	protein-containing complex remodeling	7	0.001943	4332951	0.004130	0.470554	0.991841	1
GO:0034368	protein-lipid complex remodeling	6	0.001666	3947524	0.003763	0.442713	0.992618	1
GO:0034369	plasma lipoprotein particle remodeling	6	0.001666	3947524	0.003763	0.442713	0.992618	1
GO:0034370	triglyceride-rich lipoprotein particle remodeling	1	0.000278	1682137	0.001603	0.173155	0.996911	1
GO:0034372	very-low-density lipoprotein particle remodeling	1	0.000278	1260248	0.001201	0.231121	0.986824	1
GO:0034374	low-density lipoprotein particle remodeling	5	0.001388	2001492	0.001908	0.727632	0.815234	1
GO:0034375	high-density lipoprotein particle remodeling	3	0.000833	2339728	0.002230	0.373466	0.986665	1
GO:0034377	plasma lipoprotein particle assembly	13	0.003609	4387074	0.004182	0.863106	0.73801	1
GO:0034378	chylomicron assembly	3	0.000833	1107991	0.001056	0.788643	0.731903	1
GO:0034379	very-low-density lipoprotein particle assembly	5	0.001388	1846440	0.001760	0.788734	0.758041	1
GO:0034380	high-density lipoprotein particle assembly	7	0.001943	2471431	0.002356	0.824983	0.742536	1
GO:0034381	plasma lipoprotein particle clearance	6	0.001666	3785012	0.003608	0.461721	0.989331	1
GO:0034383	low-density lipoprotein particle clearance	4	0.001110	1678278	0.001600	0.694211	0.826477	1
GO:0034392	negative regulation of smooth muscle cell apoptotic process	4	0.001110	1522960	0.001452	0.765010	0.765828	1
GO:0034394	protein localization to cell surface	11	0.003054	4540922	0.004328	0.705577	0.907993	1
GO:0034440	lipid oxidation	18	0.004997	12027808	0.011464	0.435895	0.999985	1
GO:0034447	very-low-density lipoprotein particle clearance	2	0.000555	1401013	0.001335	0.415799	0.952761	1
GO:0034453	microtubule anchoring	8	0.002221	3672908	0.003501	0.634418	0.93429	1
GO:0034454	microtubule anchoring at centrosome	4	0.001110	1485199	0.001416	0.784460	0.748804	1
GO:0034472	snRNA 3'-end processing	10	0.002776	3662371	0.003491	0.795304	0.804626	1
GO:0034473	U1 snRNA 3'-end processing	1	0.000278	383839	0.000366	0.758833	0.732344	1
GO:0034475	U4 snRNA 3'-end processing	1	0.000278	921703	0.000879	0.316013	0.95782	1
GO:0034476	U5 snRNA 3'-end processing	1	0.000278	383839	0.000366	0.758833	0.732344	1
GO:0034486	vacuolar transmembrane transport	3	0.000833	1118674	0.001066	0.781112	0.737766	1
GO:0034498	early endosome to Golgi transport	5	0.001388	2065504	0.001969	0.705082	0.835449	1
GO:0034551	mitochondrial respiratory chain complex III assembly	7	0.001943	2537217	0.002418	0.803593	0.76593	1
GO:0034605	cellular response to heat	16	0.004442	6103713	0.005818	0.763522	0.887852	1
GO:0034614	cellular response to reactive oxygen species	51	0.014159	15733886	0.014997	0.944125	0.679088	1
GO:0034620	cellular response to unfolded protein	6	0.001666	3471021	0.003308	0.503489	0.978726	1
GO:0034625	fatty acid elongation, monounsaturated fatty acid	3	0.000833	1231761	0.001174	0.709399	0.79373	1
GO:0034626	fatty acid elongation, polyunsaturated fatty acid	3	0.000833	1231761	0.001174	0.709399	0.79373	1
GO:0034643	establishment of mitochondrion localization, microtubule-mediated	7	0.001943	4579366	0.004365	0.445234	0.995264	1
GO:0034644	cellular response to UV	37	0.010272	13212159	0.012593	0.815687	0.910713	1
GO:0034653	retinoic acid catabolic process	1	0.000278	645312	0.000615	0.451363	0.890977	1
GO:0034656	nucleobase-containing small molecule catabolic process	4	0.001110	2426263	0.002313	0.480195	0.966291	1
GO:0034694	response to prostaglandin	17	0.004720	6301935	0.006007	0.785725	0.868361	1
GO:0034695	response to prostaglandin E	14	0.003887	4368130	0.004163	0.933529	0.636879	1
GO:0034696	response to prostaglandin F	1	0.000278	905949	0.000864	0.321508	0.955474	1
GO:0034728	nucleosome organization	41	0.011383	14133390	0.013471	0.844954	0.878867	1
GO:0034756	regulation of iron ion transport	2	0.000555	1068643	0.001019	0.545121	0.88105	1
GO:0034759	regulation of iron ion transmembrane transport	2	0.000555	951641	0.000907	0.612142	0.837494	1
GO:0034766	negative regulation of monoatomic ion transmembrane transport	31	0.008606	9977317	0.009510	0.904989	0.735022	1
GO:0034775	glutathione transmembrane transport	5	0.001388	1759691	0.001677	0.827616	0.720679	1
GO:0034776	response to histamine	2	0.000555	633352	0.000604	0.919772	0.639246	1
GO:0034963	box C/D sno(s)RNA processing	1	0.000278	564006	0.000538	0.516430	0.855848	1
GO:0034982	mitochondrial protein processing	6	0.001666	1891676	0.001803	0.923847	0.630368	1
GO:0034983	peptidyl-lysine deacetylation	1	0.000278	701455	0.000669	0.415237	0.910101	1
GO:0035020	regulation of Rac protein signal transduction	18	0.004997	5489047	0.005232	0.955149	0.608596	1
GO:0035023	regulation of Rho protein signal transduction	31	0.008606	12647207	0.012055	0.713941	0.980181	1
GO:0035024	negative regulation of Rho protein signal transduction	8	0.002221	3025510	0.002884	0.770171	0.813053	1
GO:0035025	positive regulation of Rho protein signal transduction	8	0.002221	4044564	0.003855	0.576121	0.966584	1
GO:0035088	establishment or maintenance of apical/basal cell polarity	19	0.005275	7424207	0.007076	0.745417	0.923099	1
GO:0035090	maintenance of apical/basal cell polarity	1	0.000278	1095972	0.001045	0.265764	0.976826	1
GO:0035112	genitalia morphogenesis	2	0.000555	1271841	0.001212	0.458029	0.931984	1
GO:0035120	post-embryonic appendage morphogenesis	1	0.000278	284026	0.000271	1.025504	0.622906	1
GO:0035127	post-embryonic limb morphogenesis	1	0.000278	284026	0.000271	1.025504	0.622906	1
GO:0035150	regulation of tube size	76	0.021099	23214202	0.022127	0.953576	0.677845	1
GO:0035188	hatching	10	0.002776	3474271	0.003311	0.838363	0.751694	1
GO:0035234	ectopic germ cell programmed cell death	2	0.000555	1033916	0.000985	0.563430	0.869399	1
GO:0035235	ionotropic glutamate receptor signaling pathway	15	0.004164	4596744	0.004381	0.950466	0.612274	1
GO:0035249	synaptic transmission, glutamatergic	14	0.003887	5698647	0.005432	0.715570	0.921702	1
GO:0035265	organ growth	18	0.004997	6799823	0.006481	0.771029	0.891428	1
GO:0035269	protein O-linked glycosylation via mannose	8	0.002221	2610138	0.002488	0.892734	0.671832	1
GO:0035296	regulation of tube diameter	76	0.021099	23075980	0.021995	0.959288	0.658456	1
GO:0035330	regulation of hippo signaling	23	0.006385	7510676	0.007159	0.891958	0.735823	1
GO:0035331	negative regulation of hippo signaling	10	0.002776	3156113	0.003008	0.922875	0.641705	1
GO:0035332	positive regulation of hippo signaling	9	0.002499	3386640	0.003228	0.774050	0.819427	1
GO:0035336	long-chain fatty-acyl-CoA metabolic process	13	0.003609	4345573	0.004142	0.871348	0.726167	1
GO:0035337	fatty-acyl-CoA metabolic process	19	0.005275	6846856	0.006526	0.808273	0.85099	1
GO:0035338	long-chain fatty-acyl-CoA biosynthetic process	8	0.002221	3420676	0.003260	0.681198	0.899077	1
GO:0035340	inosine transport	2	0.000555	730126	0.000696	0.797862	0.714182	1
GO:0035344	hypoxanthine transport	3	0.000833	1022446	0.000975	0.854627	0.68119	1
GO:0035352	NAD transmembrane transport	2	0.000555	1054808	0.001005	0.552271	0.876528	1
GO:0035356	intracellular triglyceride homeostasis	2	0.000555	935093	0.000891	0.622975	0.830278	1
GO:0035364	thymine transport	1	0.000278	290040	0.000276	1.004240	0.630615	1
GO:0035377	transepithelial water transport	1	0.000278	317738	0.000303	0.916698	0.664132	1
GO:0035378	carbon dioxide transmembrane transport	2	0.000555	632990	0.000603	0.920298	0.638939	1
GO:0035418	protein localization to synapse	20	0.005552	8070150	0.007692	0.721845	0.947373	1
GO:0035435	phosphate ion transmembrane transport	7	0.001943	2670578	0.002545	0.763464	0.808508	1
GO:0035437	maintenance of protein localization in endoplasmic reticulum	3	0.000833	1576090	0.001502	0.554416	0.906138	1
GO:0035441	cell migration involved in vasculogenesis	1	0.000278	387192	0.000369	0.752262	0.735409	1
GO:0035442	dipeptide transmembrane transport	2	0.000555	943608	0.000899	0.617354	0.834027	1
GO:0035443	tripeptide transmembrane transport	5	0.001388	1859693	0.001773	0.783113	0.763404	1
GO:0035455	response to interferon-alpha	9	0.002499	2950300	0.002812	0.888530	0.681856	1
GO:0035456	response to interferon-beta	10	0.002776	3800139	0.003622	0.766472	0.837735	1
GO:0035458	cellular response to interferon-beta	9	0.002499	3033514	0.002891	0.864156	0.712262	1
GO:0035459	vesicle cargo loading	12	0.003331	5431079	0.005177	0.643562	0.959468	1
GO:0035461	vitamin transmembrane transport	7	0.001943	2209928	0.002106	0.922604	0.633889	1
GO:0035493	SNARE complex assembly	5	0.001388	2160971	0.002060	0.673933	0.862196	1
GO:0035524	proline transmembrane transport	4	0.001110	1260016	0.001201	0.924654	0.627634	1
GO:0035526	retrograde transport, plasma membrane to Golgi	1	0.000278	522651	0.000498	0.557293	0.833845	1
GO:0035567	non-canonical Wnt signaling pathway	22	0.006108	7093179	0.006761	0.903394	0.711419	1
GO:0035589	G protein-coupled purinergic nucleotide receptor signaling pathway	3	0.000833	1162143	0.001108	0.751895	0.760578	1
GO:0035590	purinergic nucleotide receptor signaling pathway	4	0.001110	2906249	0.002770	0.400888	0.989569	1
GO:0035601	protein deacylation	8	0.002221	3095340	0.002950	0.752796	0.831446	1
GO:0035607	fibroblast growth factor receptor signaling pathway involved in orbitofrontal cortex development	2	0.000555	642369	0.000612	0.906862	0.646836	1
GO:0035608	protein deglutamylation	3	0.000833	1070776	0.001021	0.816053	0.710669	1
GO:0035610	protein side chain deglutamylation	3	0.000833	1070776	0.001021	0.816053	0.710669	1
GO:0035617	stress granule disassembly	1	0.000278	711180	0.000678	0.409559	0.913055	1
GO:0035623	renal D-glucose absorption	1	0.000278	540185	0.000515	0.539204	0.843557	1
GO:0035627	ceramide transport	7	0.001943	2422216	0.002309	0.841745	0.723987	1
GO:0035633	maintenance of blood-brain barrier	9	0.002499	4277169	0.004077	0.612889	0.956256	1
GO:0035634	response to stilbenoid	1	0.000278	1339629	0.001277	0.217426	0.98997	1
GO:0035652	clathrin-coated vesicle cargo loading	3	0.000833	1228285	0.001171	0.711406	0.792171	1
GO:0035654	clathrin-coated vesicle cargo loading, AP-3-mediated	3	0.000833	1228285	0.001171	0.711406	0.792171	1
GO:0035655	interleukin-18-mediated signaling pathway	2	0.000555	643775	0.000614	0.904881	0.648008	1
GO:0035666	TRIF-dependent toll-like receptor signaling pathway	2	0.000555	2148001	0.002047	0.271201	0.994779	1
GO:0035668	TRAM-dependent toll-like receptor signaling pathway	2	0.000555	862583	0.000822	0.675343	0.795144	1
GO:0035669	TRAM-dependent toll-like receptor 4 signaling pathway	2	0.000555	862583	0.000822	0.675343	0.795144	1
GO:0035672	oligopeptide transmembrane transport	6	0.001666	2498645	0.002382	0.699427	0.856521	1
GO:0035694	mitochondrial protein catabolic process	2	0.000555	1297153	0.001236	0.449091	0.936641	1
GO:0035701	hematopoietic stem cell migration	4	0.001110	1540895	0.001469	0.756106	0.773592	1
GO:0035721	intraciliary retrograde transport	5	0.001388	2867493	0.002733	0.507882	0.967837	1
GO:0035722	interleukin-12-mediated signaling pathway	2	0.000555	1265533	0.001206	0.460312	0.930774	1
GO:0035723	interleukin-15-mediated signaling pathway	1	0.000278	1537537	0.001466	0.189439	0.994921	1
GO:0035725	sodium ion transmembrane transport	54	0.014992	19209771	0.018310	0.818780	0.942809	1
GO:0035733	hepatic stellate cell activation	1	0.000278	645137	0.000615	0.451485	0.890911	1
GO:0035751	regulation of lysosomal lumen pH	13	0.003609	4679615	0.004460	0.809150	0.811814	1
GO:0035752	lysosomal lumen pH elevation	1	0.000278	695869	0.000663	0.418570	0.908359	1
GO:0035771	interleukin-4-mediated signaling pathway	4	0.001110	1574522	0.001501	0.739958	0.787599	1
GO:0035772	interleukin-13-mediated signaling pathway	1	0.000278	708239	0.000675	0.411259	0.912172	1
GO:0035774	positive regulation of insulin secretion involved in cellular response to glucose stimulus	17	0.004720	6092358	0.005807	0.812754	0.833467	1
GO:0035790	platelet-derived growth factor receptor-alpha signaling pathway	1	0.000278	321626	0.000307	0.905617	0.668587	1
GO:0035793	positive regulation of metanephric mesenchymal cell migration by platelet-derived growth factor receptor-beta signaling pathway	1	0.000278	375714	0.000358	0.775244	0.72477	1
GO:0035794	positive regulation of mitochondrial membrane permeability	10	0.002776	3790794	0.003613	0.768361	0.835635	1
GO:0035795	negative regulation of mitochondrial membrane permeability	1	0.000278	2284987	0.002178	0.127471	0.999612	1
GO:0035809	regulation of urine volume	4	0.001110	3285131	0.003131	0.354652	0.996057	1
GO:0035810	positive regulation of urine volume	2	0.000555	1872246	0.001785	0.311145	0.988048	1
GO:0035812	renal sodium excretion	1	0.000278	373284	0.000356	0.780290	0.722463	1
GO:0035815	positive regulation of renal sodium excretion	1	0.000278	852295	0.000812	0.341748	0.94646	1
GO:0035825	homologous recombination	24	0.006663	8781963	0.008371	0.796004	0.891383	1
GO:0035846	oviduct epithelium development	1	0.000278	656068	0.000625	0.443963	0.894932	1
GO:0035847	uterine epithelium development	1	0.000278	446365	0.000425	0.652537	0.784071	1
GO:0035864	response to potassium ion	4	0.001110	2512115	0.002394	0.463784	0.972515	1
GO:0035881	amacrine cell differentiation	1	0.000278	451906	0.000431	0.644536	0.788142	1
GO:0035902	response to immobilization stress	5	0.001388	3401692	0.003242	0.428125	0.990581	1
GO:0035927	RNA import into mitochondrion	2	0.000555	879591	0.000838	0.662285	0.803922	1
GO:0035962	response to interleukin-13	2	0.000555	716744	0.000683	0.812758	0.704659	1
GO:0035964	COPI-coated vesicle budding	1	0.000278	358487	0.000342	0.812498	0.707995	1
GO:0035965	cardiolipin acyl-chain remodeling	1	0.000278	392765	0.000374	0.741588	0.740425	1
GO:0035966	response to topologically incorrect protein	57	0.015825	17376004	0.016562	0.955478	0.653362	1
GO:0035967	cellular response to topologically incorrect protein	12	0.003331	5154242	0.004913	0.678128	0.937651	1
GO:0035994	response to muscle stretch	10	0.002776	4436542	0.004229	0.656525	0.937705	1
GO:0035995	detection of muscle stretch	1	0.000278	690324	0.000658	0.421932	0.906597	1
GO:0036005	response to macrophage colony-stimulating factor	2	0.000555	1005064	0.000958	0.579605	0.858929	1
GO:0036010	protein localization to endosome	4	0.001110	1839393	0.001753	0.633404	0.874997	1
GO:0036018	cellular response to erythropoietin	1	0.000278	283041	0.000270	1.029073	0.621629	1
GO:0036066	protein O-linked glycosylation via fucose	1	0.000278	904953	0.000863	0.321862	0.955322	1
GO:0036092	phosphatidylinositol-3-phosphate biosynthetic process	11	0.003054	3421424	0.003261	0.936443	0.625965	1
GO:0036109	alpha-linolenic acid metabolic process	2	0.000555	1593416	0.001519	0.365592	0.972845	1
GO:0036112	medium-chain fatty-acyl-CoA metabolic process	1	0.000278	487552	0.000465	0.597413	0.812556	1
GO:0036114	medium-chain fatty-acyl-CoA catabolic process	1	0.000278	387550	0.000369	0.751567	0.735734	1
GO:0036115	fatty-acyl-CoA catabolic process	1	0.000278	665537	0.000634	0.437646	0.898295	1
GO:0036149	phosphatidylinositol acyl-chain remodeling	3	0.000833	927808	0.000884	0.941800	0.617149	1
GO:0036151	phosphatidylcholine acyl-chain remodeling	2	0.000555	1843929	0.001758	0.315923	0.986998	1
GO:0036152	phosphatidylethanolamine acyl-chain remodeling	2	0.000555	1388443	0.001323	0.419563	0.951042	1
GO:0036155	acylglycerol acyl-chain remodeling	1	0.000278	310028	0.000296	0.939495	0.65512	1
GO:0036196	zymosterol metabolic process	4	0.001110	2782143	0.002652	0.418771	0.985774	1
GO:0036197	zymosterol biosynthetic process	4	0.001110	2782143	0.002652	0.418771	0.985774	1
GO:0036230	granulocyte activation	8	0.002221	3846974	0.003667	0.605712	0.951832	1
GO:0036289	peptidyl-serine autophosphorylation	2	0.000555	712075	0.000679	0.818088	0.701274	1
GO:0036297	interstrand cross-link repair	17	0.004720	6266183	0.005973	0.790208	0.862847	1
GO:0036298	recombinational interstrand cross-link repair	1	0.000278	491231	0.000468	0.592939	0.814909	1
GO:0036303	lymph vessel morphogenesis	1	0.000278	428880	0.000409	0.679141	0.770706	1
GO:0036309	protein localization to M-band	1	0.000278	322810	0.000308	0.902295	0.669932	1
GO:0036333	hepatocyte homeostasis	1	0.000278	416615	0.000397	0.699134	0.76084	1
GO:0036336	dendritic cell migration	9	0.002499	3946852	0.003762	0.664182	0.923263	1
GO:0036337	Fas signaling pathway	2	0.000555	744022	0.000709	0.782960	0.723796	1
GO:0036342	post-anal tail morphogenesis	7	0.001943	2755409	0.002626	0.739959	0.832323	1
GO:0036343	psychomotor behavior	2	0.000555	1190895	0.001135	0.489161	0.914824	1
GO:0036367	light adaption	1	0.000278	614956	0.000586	0.473643	0.878994	1
GO:0036376	sodium ion export across plasma membrane	8	0.002221	2850001	0.002716	0.817599	0.760124	1
GO:0036462	TRAIL-activated apoptotic signaling pathway	2	0.000555	1149082	0.001095	0.506961	0.904437	1
GO:0036465	synaptic vesicle recycling	6	0.001666	2183967	0.002082	0.800204	0.758639	1
GO:0036481	intrinsic apoptotic signaling pathway in response to hydrogen peroxide	2	0.000555	680307	0.000648	0.856289	0.677384	1
GO:0036490	regulation of translation in response to endoplasmic reticulum stress	5	0.001388	2278858	0.002172	0.639070	0.89009	1
GO:0036491	regulation of translation initiation in response to endoplasmic reticulum stress	2	0.000555	1376778	0.001312	0.423118	0.949393	1
GO:0036493	positive regulation of translation in response to endoplasmic reticulum stress	1	0.000278	1643291	0.001566	0.177248	0.996469	1
GO:0036500	ATF6-mediated unfolded protein response	3	0.000833	997545	0.000951	0.875960	0.665152	1
GO:0036506	maintenance of unfolded protein	2	0.000555	661336	0.000630	0.880853	0.662387	1
GO:0036514	dopaminergic neuron axon guidance	1	0.000278	521878	0.000497	0.558119	0.833403	1
GO:0036515	serotonergic neuron axon guidance	1	0.000278	599355	0.000571	0.485972	0.872332	1
GO:0036518	chemorepulsion of dopaminergic neuron axon	1	0.000278	497701	0.000474	0.585231	0.818977	1
GO:0038001	paracrine signaling	2	0.000555	1104410	0.001053	0.527467	0.892039	1
GO:0038004	epidermal growth factor receptor ligand maturation	1	0.000278	550539	0.000525	0.529063	0.849023	1
GO:0038007	netrin-activated signaling pathway	3	0.000833	1002473	0.000956	0.871654	0.668372	1
GO:0038020	insulin receptor recycling	2	0.000555	1030330	0.000982	0.565391	0.868138	1
GO:0038033	positive regulation of endothelial cell chemotaxis by VEGF-activated vascular endothelial growth factor receptor signaling pathway	1	0.000278	328878	0.000313	0.885647	0.676739	1
GO:0038043	interleukin-5-mediated signaling pathway	2	0.000555	1320016	0.001258	0.441313	0.940586	1
GO:0038060	nitric oxide-cGMP-mediated signaling	2	0.000555	1754228	0.001672	0.332078	0.983044	1
GO:0038061	non-canonical NF-kappaB signal transduction	5	0.001388	3943760	0.003759	0.369279	0.997503	1
GO:0038063	collagen-activated tyrosine kinase receptor signaling pathway	4	0.001110	1386717	0.001322	0.840171	0.69998	1
GO:0038065	collagen-activated signaling pathway	5	0.001388	1924128	0.001834	0.756888	0.788197	1
GO:0038083	peptidyl-tyrosine autophosphorylation	4	0.001110	1503500	0.001433	0.774912	0.75717	1
GO:0038089	positive regulation of cell migration by vascular endothelial growth factor signaling pathway	1	0.000278	328878	0.000313	0.885647	0.676739	1
GO:0038095	Fc-epsilon receptor signaling pathway	17	0.004720	5204563	0.004961	0.951394	0.613661	1
GO:0038098	sequestering of BMP from receptor via BMP binding	2	0.000555	619306	0.000590	0.940633	0.627168	1
GO:0038110	interleukin-2-mediated signaling pathway	2	0.000555	1158479	0.001104	0.502849	0.90687	1
GO:0038111	interleukin-7-mediated signaling pathway	1	0.000278	1246214	0.001188	0.233724	0.986173	1
GO:0038114	interleukin-21-mediated signaling pathway	1	0.000278	370670	0.000353	0.785793	0.719961	1
GO:0038115	chemokine (C-C motif) ligand 19 signaling pathway	1	0.000278	274183	0.000261	1.062319	0.609942	1
GO:0038116	chemokine (C-C motif) ligand 21 signaling pathway	1	0.000278	394337	0.000376	0.738632	0.741823	1
GO:0038118	C-C chemokine receptor CCR7 signaling pathway	1	0.000278	293074	0.000279	0.993844	0.634444	1
GO:0038119	CCL19-activated CCR7 signaling pathway	1	0.000278	274183	0.000261	1.062319	0.609942	1
GO:0038127	ERBB signaling pathway	39	0.010827	11804993	0.011252	0.962264	0.61686	1
GO:0038130	ERBB4 signaling pathway	3	0.000833	984097	0.000938	0.887930	0.656248	1
GO:0038134	ERBB2-EGFR signaling pathway	4	0.001110	1348848	0.001286	0.863759	0.679478	1
GO:0038138	ERBB4-ERBB4 signaling pathway	1	0.000278	558543	0.000532	0.521482	0.853118	1
GO:0038145	macrophage colony-stimulating factor signaling pathway	1	0.000278	611998	0.000583	0.475933	0.877758	1
GO:0038146	chemokine (C-X-C motif) ligand 12 signaling pathway	2	0.000555	1308927	0.001248	0.445051	0.938702	1
GO:0038154	interleukin-11-mediated signaling pathway	3	0.000833	1005086	0.000958	0.869388	0.67007	1
GO:0038155	interleukin-23-mediated signaling pathway	3	0.000833	944115	0.000900	0.925533	0.628779	1
GO:0038156	interleukin-3-mediated signaling pathway	1	0.000278	889223	0.000848	0.327555	0.95284	1
GO:0038159	C-X-C chemokine receptor CXCR4 signaling pathway	3	0.000833	1436016	0.001369	0.608496	0.86952	1
GO:0038160	CXCL12-activated CXCR4 signaling pathway	2	0.000555	1094263	0.001043	0.532358	0.889021	1
GO:0038165	oncostatin-M-mediated signaling pathway	1	0.000278	524634	0.000500	0.555187	0.834973	1
GO:0038166	angiotensin-activated signaling pathway	8	0.002221	2585076	0.002464	0.901389	0.661563	1
GO:0038169	somatostatin receptor signaling pathway	2	0.000555	1061513	0.001012	0.548782	0.878739	1
GO:0038170	somatostatin signaling pathway	2	0.000555	1061513	0.001012	0.548782	0.878739	1
GO:0038189	neuropilin signaling pathway	2	0.000555	780259	0.000744	0.746598	0.747585	1
GO:0038190	VEGF-activated neuropilin signaling pathway	1	0.000278	464440	0.000443	0.627142	0.797069	1
GO:0038194	thyroid-stimulating hormone signaling pathway	2	0.000555	629865	0.000600	0.924864	0.636277	1
GO:0038203	TORC2 signaling	5	0.001388	2244590	0.002139	0.648826	0.88253	1
GO:0039531	regulation of cytoplasmic pattern recognition receptor signaling pathway	37	0.010272	13242633	0.012622	0.813810	0.913128	1
GO:0039535	regulation of RIG-I signaling pathway	6	0.001666	3133467	0.002987	0.557727	0.956902	1
GO:0039536	negative regulation of RIG-I signaling pathway	1	0.000278	989576	0.000943	0.294338	0.966595	1
GO:0039689	negative stranded viral RNA replication	2	0.000555	657762	0.000627	0.885639	0.659499	1
GO:0039694	viral RNA genome replication	3	0.000833	1033245	0.000985	0.845694	0.687965	1
GO:0040010	positive regulation of growth rate	2	0.000555	680841	0.000649	0.855618	0.677798	1
GO:0040016	embryonic cleavage	3	0.000833	1387498	0.001322	0.629774	0.854152	1
GO:0040031	snRNA modification	2	0.000555	1372259	0.001308	0.424511	0.948741	1
GO:0040038	polar body extrusion after meiotic divisions	3	0.000833	1059584	0.001010	0.824672	0.704035	1
GO:0042044	fluid transport	13	0.003609	4053219	0.003863	0.934198	0.633563	1
GO:0042058	regulation of epidermal growth factor receptor signaling pathway	32	0.008884	10367202	0.009881	0.899050	0.750178	1
GO:0042063	gliogenesis	3	0.000833	1211620	0.001155	0.721191	0.784555	1
GO:0042088	T-helper 1 type immune response	2	0.000555	1165879	0.001111	0.499657	0.908745	1
GO:0042098	T cell proliferation	17	0.004720	6539873	0.006233	0.757138	0.900761	1
GO:0042102	positive regulation of T cell proliferation	36	0.009994	15885561	0.015141	0.660078	0.997021	1
GO:0042104	positive regulation of activated T cell proliferation	10	0.002776	3432411	0.003272	0.848587	0.738675	1
GO:0042113	B cell activation	80	0.022210	27802162	0.026500	0.838121	0.954119	1
GO:0042119	neutrophil activation	7	0.001943	3628406	0.003458	0.561924	0.964803	1
GO:0042129	regulation of T cell proliferation	65	0.018046	26462889	0.025223	0.715437	0.998325	1
GO:0042130	negative regulation of T cell proliferation	32	0.008884	10117961	0.009644	0.921197	0.702761	1
GO:0042147	retrograde transport, endosome to Golgi	46	0.012771	14488249	0.013809	0.924778	0.722695	1
GO:0042149	cellular response to glucose starvation	24	0.006663	7426646	0.007079	0.941270	0.64395	1
GO:0042157	lipoprotein metabolic process	18	0.004997	6323004	0.006027	0.829172	0.816137	1
GO:0042159	lipoprotein catabolic process	5	0.001388	1985015	0.001892	0.733672	0.809719	1
GO:0042167	heme catabolic process	1	0.000278	748729	0.000714	0.389019	0.923578	1
GO:0042168	heme metabolic process	15	0.004164	5671164	0.005405	0.770397	0.873612	1
GO:0042178	xenobiotic catabolic process	5	0.001388	2878656	0.002744	0.505913	0.968621	1
GO:0042180	ketone metabolic process	31	0.008606	10560962	0.010066	0.854976	0.831473	1
GO:0042181	ketone biosynthetic process	9	0.002499	3939904	0.003755	0.665353	0.922384	1
GO:0042182	ketone catabolic process	6	0.001666	2044889	0.001949	0.854628	0.702165	1
GO:0042219	modified amino acid catabolic process	9	0.002499	3127503	0.002981	0.838186	0.744257	1
GO:0042255	ribosome assembly	8	0.002221	2489788	0.002373	0.935886	0.62083	1
GO:0042256	cytosolic ribosome assembly	1	0.000278	762854	0.000727	0.381816	0.927198	1
GO:0042267	natural killer cell mediated cytotoxicity	7	0.001943	3424093	0.003264	0.595454	0.947831	1
GO:0042269	regulation of natural killer cell mediated cytotoxicity	14	0.003887	5608254	0.005346	0.727103	0.911434	1
GO:0042274	ribosomal small subunit biogenesis	30	0.008329	10915741	0.010404	0.800504	0.908637	1
GO:0042276	error-prone translesion synthesis	6	0.001666	2060162	0.001964	0.848292	0.708777	1
GO:0042278	purine nucleoside metabolic process	12	0.003331	4646011	0.004428	0.752310	0.871105	1
GO:0042303	molting cycle	1	0.000278	1858816	0.001772	0.156696	0.998317	1
GO:0042304	regulation of fatty acid biosynthetic process	23	0.006385	8064923	0.007687	0.830660	0.839084	1
GO:0042308	negative regulation of protein import into nucleus	7	0.001943	2386984	0.002275	0.854170	0.710159	1
GO:0042310	vasoconstriction	11	0.003054	4425117	0.004218	0.724042	0.891096	1
GO:0042311	vasodilation	26	0.007218	8559936	0.008159	0.884705	0.759799	1
GO:0042325	regulation of phosphorylation	218	0.060522	65441752	0.062376	0.970280	0.686828	1
GO:0042327	positive regulation of phosphorylation	117	0.032482	38083389	0.036299	0.894841	0.899487	1
GO:0042340	keratan sulfate proteoglycan catabolic process	1	0.000278	409112	0.000390	0.711956	0.754597	1
GO:0042351	'de novo' GDP-L-fucose biosynthetic process	1	0.000278	307176	0.000293	0.948218	0.651725	1
GO:0042357	thiamine diphosphate metabolic process	1	0.000278	528815	0.000504	0.550797	0.837326	1
GO:0042360	vitamin E metabolic process	1	0.000278	565582	0.000539	0.514991	0.856627	1
GO:0042364	water-soluble vitamin biosynthetic process	1	0.000278	830749	0.000792	0.350611	0.942346	1
GO:0042391	regulation of membrane potential	187	0.051916	58602819	0.055857	0.929434	0.857263	1
GO:0042398	modified amino acid biosynthetic process	9	0.002499	4659040	0.004441	0.562654	0.978173	1
GO:0042407	cristae formation	7	0.001943	2867652	0.002733	0.710996	0.860154	1
GO:0042412	taurine biosynthetic process	1	0.000278	328007	0.000313	0.887999	0.67577	1
GO:0042414	epinephrine metabolic process	1	0.000278	350727	0.000334	0.830475	0.700108	1
GO:0042430	indole-containing compound metabolic process	10	0.002776	3354919	0.003198	0.868187	0.713389	1
GO:0042435	indole-containing compound biosynthetic process	2	0.000555	734302	0.000700	0.793324	0.7171	1
GO:0042436	indole-containing compound catabolic process	3	0.000833	1224399	0.001167	0.713664	0.790415	1
GO:0042440	pigment metabolic process	24	0.006663	8074361	0.007696	0.865762	0.786461	1
GO:0042445	hormone metabolic process	64	0.017768	24360346	0.023219	0.765230	0.989465	1
GO:0042446	hormone biosynthetic process	9	0.002499	4226478	0.004028	0.620240	0.952197	1
GO:0042447	hormone catabolic process	3	0.000833	1911916	0.001822	0.457033	0.959081	1
GO:0042448	progesterone metabolic process	3	0.000833	1841189	0.001755	0.474590	0.951058	1
GO:0042451	purine nucleoside biosynthetic process	6	0.001666	2461783	0.002346	0.709900	0.847059	1
GO:0042454	ribonucleoside catabolic process	3	0.000833	1287693	0.001227	0.678585	0.817509	1
GO:0042455	ribonucleoside biosynthetic process	6	0.001666	2461783	0.002346	0.709900	0.847059	1
GO:0042492	gamma-delta T cell differentiation	1	0.000278	1032616	0.000984	0.282070	0.971188	1
GO:0042532	negative regulation of tyrosine phosphorylation of STAT protein	4	0.001110	1272353	0.001213	0.915689	0.635144	1
GO:0042537	benzene-containing compound metabolic process	5	0.001388	2037275	0.001942	0.714852	0.826768	1
GO:0042538	hyperosmotic salinity response	2	0.000555	627956	0.000599	0.927676	0.634643	1
GO:0042558	pteridine-containing compound metabolic process	8	0.002221	4047383	0.003858	0.575720	0.966761	1
GO:0042559	pteridine-containing compound biosynthetic process	3	0.000833	2041963	0.001946	0.427926	0.970707	1
GO:0042560	pteridine-containing compound catabolic process	1	0.000278	508625	0.000485	0.572661	0.825644	1
GO:0042572	retinol metabolic process	15	0.004164	6163185	0.005874	0.708894	0.933377	1
GO:0042573	retinoic acid metabolic process	6	0.001666	3002654	0.002862	0.582025	0.943979	1
GO:0042574	retinal metabolic process	6	0.001666	2815092	0.002683	0.620804	0.919405	1
GO:0042590	antigen processing and presentation of exogenous peptide antigen via MHC class I	1	0.000278	1158054	0.001104	0.251517	0.981278	1
GO:0042632	cholesterol homeostasis	42	0.011660	12961508	0.012354	0.943820	0.667423	1
GO:0042633	hair cycle	1	0.000278	1858816	0.001772	0.156696	0.998317	1
GO:0042659	regulation of cell fate specification	12	0.003331	4603156	0.004387	0.759313	0.863528	1
GO:0042661	regulation of mesodermal cell fate specification	3	0.000833	1330224	0.001268	0.656889	0.833993	1
GO:0042662	negative regulation of mesodermal cell fate specification	2	0.000555	686422	0.000654	0.848661	0.682101	1
GO:0042670	retinal cone cell differentiation	1	0.000278	577399	0.000550	0.504452	0.86233	1
GO:0042700	luteinizing hormone signaling pathway	1	0.000278	294659	0.000281	0.988498	0.636428	1
GO:0042711	maternal behavior	7	0.001943	2177851	0.002076	0.936193	0.618917	1
GO:0042713	sperm ejaculation	2	0.000555	911255	0.000869	0.639272	0.819375	1
GO:0042723	thiamine-containing compound metabolic process	1	0.000278	628817	0.000599	0.463203	0.88462	1
GO:0042724	thiamine-containing compound biosynthetic process	1	0.000278	528815	0.000504	0.550797	0.837326	1
GO:0042726	flavin-containing compound metabolic process	1	0.000278	660042	0.000629	0.441290	0.896356	1
GO:0042730	fibrinolysis	3	0.000833	1618875	0.001543	0.539763	0.915306	1
GO:0042742	defense response to bacterium	88	0.024431	33458474	0.031891	0.766076	0.99644	1
GO:0042743	hydrogen peroxide metabolic process	10	0.002776	3334148	0.003178	0.873596	0.706351	1
GO:0042749	regulation of circadian sleep/wake cycle	9	0.002499	2979069	0.002839	0.879949	0.692585	1
GO:0042756	drinking behavior	7	0.001943	3302535	0.003148	0.617371	0.934559	1
GO:0042758	long-chain fatty acid catabolic process	1	0.000278	816498	0.000778	0.356731	0.939452	1
GO:0042759	long-chain fatty acid biosynthetic process	11	0.003054	3606019	0.003437	0.888506	0.691745	1
GO:0042761	very long-chain fatty acid biosynthetic process	6	0.001666	1861044	0.001774	0.939053	0.614865	1
GO:0042770	signal transduction in response to DNA damage	66	0.018323	23484111	0.022384	0.818588	0.95923	1
GO:0042773	ATP synthesis coupled electron transport	5	0.001388	1634013	0.001557	0.891272	0.659547	1
GO:0042776	proton motive force-driven mitochondrial ATP synthesis	27	0.007496	8258498	0.007872	0.952266	0.626241	1
GO:0042790	nucleolar large rRNA transcription by RNA polymerase I	7	0.001943	2364889	0.002254	0.862150	0.701254	1
GO:0042795	snRNA transcription by RNA polymerase II	6	0.001666	2685532	0.002560	0.650753	0.897333	1
GO:0042796	snRNA transcription by RNA polymerase III	5	0.001388	1881015	0.001793	0.774236	0.771842	1
GO:0042816	vitamin B6 metabolic process	1	0.000278	504781	0.000481	0.577022	0.823327	1
GO:0042822	pyridoxal phosphate metabolic process	1	0.000278	274876	0.000262	1.059641	0.610869	1
GO:0042832	defense response to protozoan	8	0.002221	3647196	0.003476	0.638891	0.931272	1
GO:0042840	D-glucuronate catabolic process	1	0.000278	925310	0.000882	0.314781	0.95834	1
GO:0042866	pyruvate biosynthetic process	4	0.001110	1349853	0.001287	0.863116	0.680035	1
GO:0042874	D-glucuronate transmembrane transport	1	0.000278	287622	0.000274	1.012683	0.627535	1
GO:0042908	xenobiotic transport	20	0.005552	7041095	0.006711	0.827343	0.829483	1
GO:0042938	dipeptide transport	2	0.000555	943608	0.000899	0.617354	0.834027	1
GO:0042953	lipoprotein transport	9	0.002499	3506838	0.003343	0.747519	0.848001	1
GO:0042982	amyloid precursor protein metabolic process	4	0.001110	3459479	0.003297	0.336779	0.997509	1
GO:0042987	amyloid precursor protein catabolic process	2	0.000555	2420028	0.002307	0.240716	0.997724	1
GO:0042998	positive regulation of Golgi to plasma membrane protein transport	1	0.000278	848196	0.000808	0.343399	0.9457	1
GO:0043001	Golgi to plasma membrane protein transport	10	0.002776	5016611	0.004782	0.580611	0.976981	1
GO:0043007	maintenance of rDNA	1	0.000278	382528	0.000365	0.761434	0.731136	1
GO:0043011	myeloid dendritic cell differentiation	8	0.002221	2978716	0.002839	0.782270	0.799891	1
GO:0043029	T cell homeostasis	22	0.006108	7169860	0.006834	0.893733	0.729048	1
GO:0043030	regulation of macrophage activation	23	0.006385	8270952	0.007883	0.809968	0.868742	1
GO:0043031	negative regulation of macrophage activation	7	0.001943	2324008	0.002215	0.877316	0.684309	1
GO:0043032	positive regulation of macrophage activation	13	0.003609	4827900	0.004602	0.784297	0.842829	1
GO:0043038	amino acid activation	18	0.004997	6073590	0.005789	0.863222	0.764169	1
GO:0043039	tRNA aminoacylation	14	0.003887	5601763	0.005339	0.727945	0.910655	1
GO:0043043	peptide biosynthetic process	5	0.001388	3106650	0.002961	0.468784	0.981229	1
GO:0043052	thermotaxis	1	0.000278	360296	0.000343	0.808418	0.709803	1
GO:0043085	positive regulation of catalytic activity	131	0.036369	44059329	0.041995	0.866022	0.960125	1
GO:0043087	regulation of GTPase activity	58	0.016102	18679087	0.017804	0.904415	0.796579	1
GO:0043094	metabolic compound salvage	23	0.006385	8548312	0.008148	0.783688	0.901801	1
GO:0043101	purine-containing compound salvage	12	0.003331	5261241	0.005015	0.664337	0.947065	1
GO:0043111	replication fork arrest	1	0.000278	463694	0.000442	0.628151	0.796548	1
GO:0043114	regulation of vascular permeability	19	0.005275	7097119	0.006765	0.779771	0.886918	1
GO:0043116	negative regulation of vascular permeability	8	0.002221	3207925	0.003058	0.726376	0.858078	1
GO:0043117	positive regulation of vascular permeability	3	0.000833	2930760	0.002793	0.298151	0.997392	1
GO:0043122	regulation of canonical NF-kappaB signal transduction	131	0.036369	46050423	0.043893	0.828578	0.989266	1
GO:0043123	positive regulation of canonical NF-kappaB signal transduction	92	0.025541	33385963	0.031822	0.802638	0.988017	1
GO:0043129	surfactant homeostasis	7	0.001943	2373701	0.002262	0.858949	0.704827	1
GO:0043132	NAD transport	2	0.000555	1151895	0.001098	0.505723	0.905172	1
GO:0043144	sno(s)RNA processing	1	0.000278	1537935	0.001466	0.189390	0.994928	1
GO:0043153	entrainment of circadian clock by photoperiod	7	0.001943	3131233	0.002985	0.651146	0.91085	1
GO:0043173	nucleotide salvage	6	0.001666	4212572	0.004015	0.414858	0.996011	1
GO:0043179	rhythmic excitation	1	0.000278	307594	0.000293	0.946930	0.652225	1
GO:0043201	response to L-leucine	3	0.000833	2503447	0.002386	0.349043	0.991444	1
GO:0043207	response to external biotic stimulus	450	0.124931	148808254	0.141836	0.880808	0.99855	1
GO:0043217	myelin maintenance	6	0.001666	2698835	0.002572	0.647546	0.899816	1
GO:0043252	sodium-independent organic anion transport	3	0.000833	1141616	0.001088	0.765415	0.750013	1
GO:0043254	regulation of protein-containing complex assembly	213	0.059134	64683392	0.061653	0.959141	0.744581	1
GO:0043269	regulation of monoatomic ion transport	170	0.047196	51412698	0.049004	0.963106	0.702979	1
GO:0043271	negative regulation of monoatomic ion transport	40	0.011105	13519654	0.012886	0.861767	0.847034	1
GO:0043276	anoikis	3	0.000833	2585778	0.002465	0.337929	0.993173	1
GO:0043279	response to alkaloid	45	0.012493	14628427	0.013943	0.896005	0.789785	1
GO:0043300	regulation of leukocyte degranulation	13	0.003609	4931578	0.004701	0.767809	0.862078	1
GO:0043301	negative regulation of leukocyte degranulation	1	0.000278	1253570	0.001195	0.232352	0.986518	1
GO:0043304	regulation of mast cell degranulation	9	0.002499	3255977	0.003103	0.805113	0.783902	1
GO:0043305	negative regulation of mast cell degranulation	1	0.000278	653694	0.000623	0.445575	0.894071	1
GO:0043308	eosinophil degranulation	1	0.000278	397970	0.000379	0.731889	0.745024	1
GO:0043309	regulation of eosinophil degranulation	1	0.000278	647613	0.000617	0.449759	0.891835	1
GO:0043311	positive regulation of eosinophil degranulation	1	0.000278	426425	0.000406	0.683051	0.768764	1
GO:0043320	natural killer cell degranulation	1	0.000278	343959	0.000328	0.846816	0.693055	1
GO:0043328	protein transport to vacuole involved in ubiquitin-dependent protein catabolic process via the multivesicular body sorting pathway	6	0.001666	2297363	0.002190	0.760707	0.798533	1
GO:0043330	response to exogenous dsRNA	8	0.002221	4969320	0.004737	0.468909	0.994846	1
GO:0043331	response to dsRNA	14	0.003887	6279233	0.005985	0.649407	0.966472	1
GO:0043353	enucleate erythrocyte differentiation	3	0.000833	1260391	0.001201	0.693285	0.806209	1
GO:0043368	positive T cell selection	4	0.001110	1675148	0.001597	0.695508	0.825396	1
GO:0043372	positive regulation of CD4-positive, alpha-beta T cell differentiation	19	0.005275	6429228	0.006128	0.860776	0.772897	1
GO:0043400	cortisol secretion	1	0.000278	274149	0.000261	1.062451	0.609896	1
GO:0043405	regulation of MAP kinase activity	36	0.009994	11871487	0.011315	0.883269	0.794042	1
GO:0043406	positive regulation of MAP kinase activity	12	0.003331	5502828	0.005245	0.635171	0.963884	1
GO:0043416	regulation of skeletal muscle tissue regeneration	3	0.000833	1202017	0.001146	0.726953	0.780063	1
GO:0043433	negative regulation of DNA-binding transcription factor activity	20	0.005552	9222256	0.008790	0.631667	0.989427	1
GO:0043436	oxoacid metabolic process	276	0.076624	98531310	0.093915	0.815888	0.999886	1
GO:0043456	regulation of pentose-phosphate shunt	2	0.000555	1288886	0.001229	0.451971	0.935154	1
GO:0043457	regulation of cellular respiration	21	0.005830	6586802	0.006278	0.928625	0.661902	1
GO:0043467	regulation of generation of precursor metabolites and energy	70	0.019434	22416595	0.021366	0.909544	0.803782	1
GO:0043470	regulation of carbohydrate catabolic process	29	0.008051	10614092	0.010117	0.795812	0.910876	1
GO:0043504	mitochondrial DNA repair	2	0.000555	1129172	0.001076	0.515900	0.899085	1
GO:0043506	regulation of JUN kinase activity	8	0.002221	3106237	0.002961	0.750155	0.834184	1
GO:0043507	positive regulation of JUN kinase activity	1	0.000278	1670335	0.001592	0.174378	0.996783	1
GO:0043534	blood vessel endothelial cell migration	8	0.002221	3486937	0.003324	0.668254	0.909609	1
GO:0043543	protein acylation	30	0.008329	9290030	0.008855	0.940589	0.65608	1
GO:0043547	positive regulation of GTPase activity	42	0.011660	13084209	0.012471	0.934969	0.689885	1
GO:0043555	regulation of translation in response to stress	11	0.003054	4306432	0.004105	0.743996	0.871219	1
GO:0043558	regulation of translational initiation in response to stress	4	0.001110	1875065	0.001787	0.621354	0.883999	1
GO:0043574	peroxisomal transport	8	0.002221	3527056	0.003362	0.660653	0.915518	1
GO:0043585	nose morphogenesis	1	0.000278	419871	0.000400	0.693713	0.7635	1
GO:0043604	amide biosynthetic process	65	0.018046	20468151	0.019509	0.924976	0.753463	1
GO:0043605	amide catabolic process	2	0.000555	1096769	0.001045	0.531142	0.889774	1
GO:0043616	keratinocyte proliferation	8	0.002221	2733037	0.002605	0.852590	0.719367	1
GO:0043622	cortical microtubule organization	3	0.000833	1194621	0.001139	0.731453	0.776551	1
GO:0043647	inositol phosphate metabolic process	14	0.003887	5025170	0.004790	0.811471	0.815902	1
GO:0043648	dicarboxylic acid metabolic process	35	0.009717	12602747	0.012012	0.808907	0.913745	1
GO:0043649	dicarboxylic acid catabolic process	6	0.001666	2458079	0.002343	0.710969	0.84608	1
GO:0043650	dicarboxylic acid biosynthetic process	4	0.001110	1787540	0.001704	0.651778	0.860836	1
GO:0043651	linoleic acid metabolic process	3	0.000833	2321317	0.002213	0.376428	0.985989	1
GO:0043691	reverse cholesterol transport	7	0.001943	2734350	0.002606	0.745658	0.826641	1
GO:0043903	regulation of biological process involved in symbiotic interaction	14	0.003887	4762133	0.004539	0.856292	0.753578	1
GO:0043933	protein-containing complex organization	572	0.158801	180075658	0.171639	0.925202	0.981328	1
GO:0044029	positive regulation of gene expression via chromosomal CpG island demethylation	5	0.001388	2055837	0.001960	0.708397	0.832517	1
GO:0044058	regulation of digestive system process	8	0.002221	5028910	0.004793	0.463353	0.995466	1
GO:0044060	regulation of endocrine process	13	0.003609	6625926	0.006315	0.571469	0.989802	1
GO:0044070	regulation of monoatomic anion transport	5	0.001388	1760444	0.001678	0.827262	0.72102	1
GO:0044206	UMP salvage	2	0.000555	898857	0.000857	0.648089	0.813459	1
GO:0044241	lipid digestion	1	0.000278	335743	0.000320	0.867538	0.684271	1
GO:0044272	sulfur compound biosynthetic process	31	0.008606	13869496	0.013220	0.651023	0.995942	1
GO:0044273	sulfur compound catabolic process	6	0.001666	3245914	0.003094	0.538406	0.965781	1
GO:0044281	small molecule metabolic process	524	0.145475	179842205	0.171416	0.848663	0.999989	1
GO:0044282	small molecule catabolic process	113	0.031371	43939105	0.041881	0.749071	0.999554	1
GO:0044283	small molecule biosynthetic process	167	0.046363	59526580	0.056738	0.817149	0.997465	1
GO:0044314	protein K27-linked ubiquitination	4	0.001110	2326418	0.002217	0.500804	0.95741	1
GO:0044331	cell-cell adhesion mediated by cadherin	14	0.003887	4441642	0.004234	0.918079	0.660646	1
GO:0044341	sodium-dependent phosphate transport	2	0.000555	1354059	0.001291	0.430217	0.946029	1
GO:0044346	fibroblast apoptotic process	1	0.000278	759185	0.000724	0.383661	0.926275	1
GO:0044375	regulation of peroxisome size	1	0.000278	445647	0.000425	0.653589	0.783538	1
GO:0044387	negative regulation of protein kinase activity by regulation of protein phosphorylation	2	0.000555	976521	0.000931	0.596546	0.847821	1
GO:0044403	biological process involved in symbiotic interaction	79	0.021932	23946879	0.022825	0.960890	0.655316	1
GO:0044406	adhesion of symbiont to host	1	0.000278	1146579	0.001093	0.254034	0.980525	1
GO:0044409	symbiont entry into host	46	0.012771	15160168	0.014450	0.883791	0.818881	1
GO:0044419	biological process involved in interspecies interaction between organisms	450	0.124931	146356449	0.139499	0.895563	0.995077	1
GO:0044458	motile cilium assembly	21	0.005830	6885513	0.006563	0.888339	0.735004	1
GO:0044537	regulation of circulating fibrinogen levels	1	0.000278	294320	0.000281	0.989637	0.636004	1
GO:0044539	long-chain fatty acid import into cell	4	0.001110	1458403	0.001390	0.798873	0.736158	1
GO:0044546	NLRP3 inflammasome complex assembly	3	0.000833	2091156	0.001993	0.417860	0.974227	1
GO:0044571	[2Fe-2S] cluster assembly	3	0.000833	1362146	0.001298	0.641495	0.845508	1
GO:0044572	[4Fe-4S] cluster assembly	1	0.000278	1006718	0.000960	0.289326	0.968506	1
GO:0044580	butyryl-CoA catabolic process	1	0.000278	277774	0.000265	1.048586	0.614723	1
GO:0044597	daunorubicin metabolic process	2	0.000555	1564852	0.001492	0.372265	0.970497	1
GO:0044598	doxorubicin metabolic process	2	0.000555	1614853	0.001539	0.360739	0.974487	1
GO:0044650	adhesion of symbiont to host cell	1	0.000278	1096578	0.001045	0.265617	0.976874	1
GO:0044703	multi-organism reproductive process	32	0.008884	11987395	0.011426	0.777536	0.939683	1
GO:0044706	multi-multicellular organism process	36	0.009994	13663353	0.013023	0.767434	0.957893	1
GO:0044721	protein import into peroxisome matrix, substrate release	1	0.000278	851867	0.000812	0.341919	0.946381	1
GO:0044725	epigenetic programming in the zygotic pronuclei	5	0.001388	2124891	0.002025	0.685376	0.852549	1
GO:0044726	epigenetic programing of female pronucleus	1	0.000278	744007	0.000709	0.391488	0.922328	1
GO:0044727	epigenetic programing of male pronucleus	1	0.000278	538783	0.000514	0.540607	0.842802	1
GO:0044743	protein transmembrane import into intracellular organelle	6	0.001666	2001339	0.001908	0.873225	0.682761	1
GO:0044751	cellular response to human chorionic gonadotropin stimulus	1	0.000278	411560	0.000392	0.707722	0.756652	1
GO:0044752	response to human chorionic gonadotropin	1	0.000278	605932	0.000578	0.480697	0.875184	1
GO:0044771	meiotic cell cycle phase transition	1	0.000278	477172	0.000455	0.610409	0.805752	1
GO:0044773	mitotic DNA damage checkpoint signaling	38	0.010550	11835434	0.011281	0.935179	0.682532	1
GO:0044784	metaphase/anaphase transition of cell cycle	2	0.000555	845570	0.000806	0.688931	0.786017	1
GO:0044786	cell cycle DNA replication	1	0.000278	879593	0.000838	0.331142	0.951254	1
GO:0044790	suppression of viral release by host	1	0.000278	1134011	0.001081	0.256849	0.979666	1
GO:0044818	mitotic G2/M transition checkpoint	35	0.009717	10853795	0.010345	0.939252	0.667683	1
GO:0044819	mitotic G1/S transition checkpoint signaling	9	0.002499	3122246	0.002976	0.839597	0.742534	1
GO:0044827	host-mediated perturbation of viral genome replication	5	0.001388	1637298	0.001561	0.889483	0.661249	1
GO:0044829	host-mediated activation of viral genome replication	5	0.001388	1587297	0.001513	0.917503	0.634744	1
GO:0044830	host-mediated perturbation of viral RNA genome replication	1	0.000278	568881	0.000542	0.512005	0.858242	1
GO:0044837	actomyosin contractile ring organization	1	0.000278	538673	0.000513	0.540717	0.842742	1
GO:0044839	cell cycle G2/M phase transition	26	0.007218	9177074	0.008747	0.825210	0.860217	1
GO:0044872	lipoprotein localization	9	0.002499	3643530	0.003473	0.719475	0.876016	1
GO:0044878	mitotic cytokinesis checkpoint signaling	1	0.000278	359282	0.000342	0.810700	0.708791	1
GO:0045010	actin nucleation	12	0.003331	3846513	0.003666	0.908677	0.667802	1
GO:0045023	G0 to G1 transition	1	0.000278	420277	0.000401	0.693043	0.76383	1
GO:0045026	plasma membrane fusion	8	0.002221	3537100	0.003371	0.658777	0.916945	1
GO:0045046	protein import into peroxisome membrane	3	0.000833	1301164	0.001240	0.671560	0.822875	1
GO:0045053	protein retention in Golgi apparatus	4	0.001110	1240691	0.001183	0.939057	0.615672	1
GO:0045058	T cell selection	21	0.005830	6925141	0.006601	0.883255	0.743918	1
GO:0045059	positive thymic T cell selection	3	0.000833	1236784	0.001179	0.706518	0.795967	1
GO:0045071	negative regulation of viral genome replication	9	0.002499	5085895	0.004848	0.515431	0.99046	1
GO:0045087	innate immune response	207	0.057468	74349197	0.070866	0.810942	0.999439	1
GO:0045088	regulation of innate immune response	185	0.051360	61777550	0.058883	0.872241	0.976412	1
GO:0045089	positive regulation of innate immune response	122	0.033870	41741771	0.039786	0.851304	0.970894	1
GO:0045091	regulation of single stranded viral RNA replication via double stranded DNA intermediate	2	0.000555	1596034	0.001521	0.364992	0.973051	1
GO:0045103	intermediate filament-based process	26	0.007218	9198102	0.008767	0.823324	0.862979	1
GO:0045104	intermediate filament cytoskeleton organization	24	0.006663	8870085	0.008455	0.788096	0.900961	1
GO:0045109	intermediate filament organization	17	0.004720	5648194	0.005384	0.876667	0.737929	1
GO:0045110	intermediate filament bundle assembly	2	0.000555	715394	0.000682	0.814292	0.703683	1
GO:0045116	protein neddylation	9	0.002499	3578914	0.003411	0.732465	0.863344	1
GO:0045117	azole transmembrane transport	4	0.001110	1667001	0.001589	0.698907	0.822558	1
GO:0045124	regulation of bone resorption	18	0.004997	5500026	0.005242	0.953242	0.611903	1
GO:0045132	meiotic chromosome segregation	9	0.002499	2780411	0.002650	0.942821	0.614051	1
GO:0045137	development of primary sexual characteristics	2	0.000555	1025133	0.000977	0.568258	0.86629	1
GO:0045141	meiotic telomere clustering	3	0.000833	1501502	0.001431	0.581957	0.887985	1
GO:0045162	clustering of voltage-gated sodium channels	1	0.000278	857018	0.000817	0.339864	0.947322	1
GO:0045168	cell-cell signaling involved in cell fate commitment	1	0.000278	1146393	0.001093	0.254075	0.980513	1
GO:0045187	regulation of circadian sleep/wake cycle, sleep	6	0.001666	2709612	0.002583	0.644970	0.90179	1
GO:0045188	regulation of circadian sleep/wake cycle, non-REM sleep	2	0.000555	1137734	0.001084	0.512018	0.90142	1
GO:0045190	isotype switching	1	0.000278	3177478	0.003029	0.091667	0.999982	1
GO:0045196	establishment or maintenance of neuroblast polarity	1	0.000278	320189	0.000305	0.909681	0.666947	1
GO:0045197	establishment or maintenance of epithelial cell apical/basal polarity	18	0.004997	7039915	0.006710	0.744733	0.918691	1
GO:0045199	maintenance of epithelial cell apical/basal polarity	1	0.000278	1095972	0.001045	0.265764	0.976826	1
GO:0045200	establishment of neuroblast polarity	1	0.000278	320189	0.000305	0.909681	0.666947	1
GO:0045214	sarcomere organization	18	0.004997	6145950	0.005858	0.853059	0.780171	1
GO:0045216	cell-cell junction organization	78	0.021655	24094851	0.022966	0.942901	0.715402	1
GO:0045217	cell-cell junction maintenance	3	0.000833	2551681	0.002432	0.342445	0.992502	1
GO:0045292	mRNA cis splicing, via spliceosome	5	0.001388	2885844	0.002751	0.504653	0.969117	1
GO:0045329	carnitine biosynthetic process	1	0.000278	449125	0.000428	0.648527	0.786108	1
GO:0045332	phospholipid translocation	17	0.004720	6763329	0.006446	0.732123	0.924981	1
GO:0045337	farnesyl diphosphate biosynthetic process	6	0.001666	2143342	0.002043	0.815371	0.74301	1
GO:0045338	farnesyl diphosphate metabolic process	7	0.001943	2385618	0.002274	0.854659	0.709614	1
GO:0045429	positive regulation of nitric oxide biosynthetic process	13	0.003609	5635068	0.005371	0.671954	0.948305	1
GO:0045471	response to ethanol	67	0.018601	20260618	0.019311	0.963203	0.638169	1
GO:0045541	negative regulation of cholesterol biosynthetic process	5	0.001388	1647930	0.001571	0.883745	0.666721	1
GO:0045575	basophil activation	1	0.000278	297594	0.000284	0.978749	0.640074	1
GO:0045579	positive regulation of B cell differentiation	6	0.001666	2562812	0.002443	0.681915	0.871839	1
GO:0045583	regulation of cytotoxic T cell differentiation	1	0.000278	379718	0.000362	0.767069	0.728529	1
GO:0045585	positive regulation of cytotoxic T cell differentiation	1	0.000278	329717	0.000314	0.883394	0.677669	1
GO:0045602	negative regulation of endothelial cell differentiation	5	0.001388	1595086	0.001520	0.913022	0.638956	1
GO:0045607	regulation of inner ear auditory receptor cell differentiation	6	0.001666	2198150	0.002095	0.795041	0.763928	1
GO:0045608	negative regulation of inner ear auditory receptor cell differentiation	2	0.000555	1134243	0.001081	0.513593	0.900474	1
GO:0045630	positive regulation of T-helper 2 cell differentiation	3	0.000833	1051205	0.001002	0.831246	0.698993	1
GO:0045631	regulation of mechanoreceptor differentiation	6	0.001666	2198150	0.002095	0.795041	0.763928	1
GO:0045632	negative regulation of mechanoreceptor differentiation	2	0.000555	1134243	0.001081	0.513593	0.900474	1
GO:0045653	negative regulation of megakaryocyte differentiation	1	0.000278	1015126	0.000968	0.286930	0.969403	1
GO:0045662	negative regulation of myoblast differentiation	13	0.003609	4089421	0.003898	0.925928	0.645854	1
GO:0045670	regulation of osteoclast differentiation	34	0.009439	10394478	0.009907	0.952734	0.634511	1
GO:0045671	negative regulation of osteoclast differentiation	10	0.002776	4187816	0.003992	0.695517	0.907758	1
GO:0045717	negative regulation of fatty acid biosynthetic process	9	0.002499	3449938	0.003288	0.759848	0.834952	1
GO:0045721	negative regulation of gluconeogenesis	7	0.001943	2509660	0.002392	0.812416	0.756325	1
GO:0045723	positive regulation of fatty acid biosynthetic process	11	0.003054	4335253	0.004132	0.739050	0.876296	1
GO:0045728	respiratory burst after phagocytosis	1	0.000278	477465	0.000455	0.610034	0.805947	1
GO:0045730	respiratory burst	7	0.001943	3011957	0.002871	0.676932	0.890266	1
GO:0045736	negative regulation of cyclin-dependent protein serine/threonine kinase activity	3	0.000833	1014990	0.000967	0.860905	0.676449	1
GO:0045737	positive regulation of cyclin-dependent protein serine/threonine kinase activity	1	0.000278	398179	0.000380	0.731505	0.745207	1
GO:0045740	positive regulation of DNA replication	19	0.005275	6357324	0.006059	0.870512	0.757055	1
GO:0045742	positive regulation of epidermal growth factor receptor signaling pathway	13	0.003609	4303857	0.004102	0.879794	0.713925	1
GO:0045743	positive regulation of fibroblast growth factor receptor signaling pathway	2	0.000555	889674	0.000848	0.654779	0.808966	1
GO:0045746	negative regulation of Notch signaling pathway	20	0.005552	6742989	0.006427	0.863919	0.772444	1
GO:0045760	positive regulation of action potential	1	0.000278	921142	0.000878	0.316205	0.957739	1
GO:0045776	negative regulation of blood pressure	25	0.006941	7690579	0.007330	0.946840	0.634489	1
GO:0045779	negative regulation of bone resorption	7	0.001943	2687846	0.002562	0.758559	0.813557	1
GO:0045794	negative regulation of cell volume	1	0.000278	857313	0.000817	0.339747	0.947375	1
GO:0045807	positive regulation of endocytosis	74	0.020544	22707489	0.021644	0.949201	0.690448	1
GO:0045820	negative regulation of glycolytic process	4	0.001110	3875398	0.003694	0.300635	0.999187	1
GO:0045824	negative regulation of innate immune response	33	0.009162	12554483	0.011966	0.765615	0.952753	1
GO:0045830	positive regulation of isotype switching	14	0.003887	4307948	0.004106	0.946571	0.616814	1
GO:0045833	negative regulation of lipid metabolic process	53	0.014714	16121513	0.015366	0.957559	0.643239	1
GO:0045834	positive regulation of lipid metabolic process	67	0.018601	20169754	0.019225	0.967542	0.623994	1
GO:0045836	positive regulation of meiotic nuclear division	3	0.000833	2028073	0.001933	0.430857	0.969633	1
GO:0045837	negative regulation of membrane potential	6	0.001666	2419913	0.002307	0.722183	0.835701	1
GO:0045842	positive regulation of mitotic metaphase/anaphase transition	4	0.001110	2599591	0.002478	0.448178	0.977736	1
GO:0045851	pH reduction	1	0.000278	778370	0.000742	0.374205	0.930978	1
GO:0045859	regulation of protein kinase activity	115	0.031927	36924835	0.035195	0.907141	0.867221	1
GO:0045860	positive regulation of protein kinase activity	49	0.013604	19510307	0.018596	0.731522	0.991243	1
GO:0045861	negative regulation of proteolysis	67	0.018601	20570710	0.019607	0.948683	0.684744	1
GO:0045862	positive regulation of proteolysis	100	0.027762	30844479	0.029399	0.944318	0.732896	1
GO:0045869	negative regulation of single stranded viral RNA replication via double stranded DNA intermediate	1	0.000278	662501	0.000631	0.439652	0.897228	1
GO:0045870	positive regulation of single stranded viral RNA replication via double stranded DNA intermediate	1	0.000278	545759	0.000520	0.533697	0.846524	1
GO:0045907	positive regulation of vasoconstriction	9	0.002499	4712395	0.004492	0.556284	0.980264	1
GO:0045912	negative regulation of carbohydrate metabolic process	18	0.004997	8576586	0.008175	0.611299	0.99082	1
GO:0045920	negative regulation of exocytosis	13	0.003609	4560975	0.004347	0.830197	0.783929	1
GO:0045921	positive regulation of exocytosis	26	0.007218	9930098	0.009465	0.762633	0.935497	1
GO:0045922	negative regulation of fatty acid metabolic process	15	0.004164	5612926	0.005350	0.778390	0.864328	1
GO:0045923	positive regulation of fatty acid metabolic process	19	0.005275	6643349	0.006332	0.833033	0.815878	1
GO:0045931	positive regulation of mitotic cell cycle	62	0.017213	20987585	0.020004	0.860448	0.897704	1
GO:0045933	positive regulation of muscle contraction	20	0.005552	6637237	0.006326	0.877684	0.749432	1
GO:0045936	negative regulation of phosphate metabolic process	79	0.021932	26188362	0.024961	0.878647	0.890266	1
GO:0045937	positive regulation of phosphate metabolic process	148	0.041088	46409602	0.044235	0.928858	0.831037	1
GO:0045938	positive regulation of circadian sleep/wake cycle, sleep	1	0.000278	711103	0.000678	0.409603	0.913032	1
GO:0045939	negative regulation of steroid metabolic process	18	0.004997	5601390	0.005339	0.935992	0.641829	1
GO:0045940	positive regulation of steroid metabolic process	17	0.004720	5532278	0.005273	0.895036	0.708087	1
GO:0045943	positive regulation of transcription by RNA polymerase I	10	0.002776	5314068	0.005065	0.548111	0.986706	1
GO:0045945	positive regulation of transcription by RNA polymerase III	6	0.001666	3927235	0.003743	0.445000	0.992268	1
GO:0045953	negative regulation of natural killer cell mediated cytotoxicity	3	0.000833	2150857	0.002050	0.406261	0.97796	1
GO:0045954	positive regulation of natural killer cell mediated cytotoxicity	11	0.003054	3444569	0.003283	0.930151	0.634596	1
GO:0045956	positive regulation of calcium ion-dependent exocytosis	6	0.001666	2359712	0.002249	0.740607	0.81819	1
GO:0045963	negative regulation of dopamine metabolic process	1	0.000278	306735	0.000292	0.949581	0.651198	1
GO:0045964	positive regulation of dopamine metabolic process	2	0.000555	674303	0.000643	0.863914	0.672697	1
GO:0045976	negative regulation of mitotic cell cycle, embryonic	1	0.000278	425130	0.000405	0.685131	0.767734	1
GO:0045977	positive regulation of mitotic cell cycle, embryonic	1	0.000278	561562	0.000535	0.518678	0.854633	1
GO:0045980	negative regulation of nucleotide metabolic process	5	0.001388	4844315	0.004617	0.300631	0.99976	1
GO:0045987	positive regulation of smooth muscle contraction	8	0.002221	3453193	0.003291	0.674784	0.904368	1
GO:0045990	carbon catabolite regulation of transcription	3	0.000833	1208115	0.001152	0.723283	0.782925	1
GO:0045991	carbon catabolite activation of transcription	3	0.000833	924185	0.000881	0.945492	0.614531	1
GO:0046006	regulation of activated T cell proliferation	15	0.004164	5650706	0.005386	0.773186	0.87041	1
GO:0046007	negative regulation of activated T cell proliferation	5	0.001388	1868715	0.001781	0.779332	0.767003	1
GO:0046010	positive regulation of circadian sleep/wake cycle, non-REM sleep	1	0.000278	424152	0.000404	0.686711	0.766952	1
GO:0046013	regulation of T cell homeostatic proliferation	1	0.000278	354288	0.000338	0.822127	0.703753	1
GO:0046015	regulation of transcription by glucose	4	0.001110	1693599	0.001614	0.687931	0.831685	1
GO:0046016	positive regulation of transcription by glucose	1	0.000278	657597	0.000627	0.442931	0.895482	1
GO:0046031	ADP metabolic process	27	0.007496	8413344	0.008019	0.934740	0.662992	1
GO:0046032	ADP catabolic process	22	0.006108	7764271	0.007401	0.825311	0.842363	1
GO:0046034	ATP metabolic process	67	0.018601	23351419	0.022257	0.835713	0.942001	1
GO:0046035	CMP metabolic process	3	0.000833	1594613	0.001520	0.547976	0.910213	1
GO:0046036	CTP metabolic process	3	0.000833	1799299	0.001715	0.485639	0.945637	1
GO:0046037	GMP metabolic process	7	0.001943	3554903	0.003388	0.573543	0.959379	1
GO:0046040	IMP metabolic process	8	0.002221	2951457	0.002813	0.789494	0.791909	1
GO:0046054	dGMP metabolic process	2	0.000555	883075	0.000842	0.659672	0.805678	1
GO:0046055	dGMP catabolic process	2	0.000555	682289	0.000650	0.853802	0.678919	1
GO:0046058	cAMP metabolic process	9	0.002499	3565221	0.003398	0.735278	0.860529	1
GO:0046060	dATP metabolic process	1	0.000278	390126	0.000372	0.746605	0.738062	1
GO:0046068	cGMP metabolic process	5	0.001388	2718087	0.002591	0.535799	0.955445	1
GO:0046070	dGTP metabolic process	1	0.000278	451587	0.000430	0.644992	0.787909	1
GO:0046102	inosine metabolic process	1	0.000278	885156	0.000844	0.329060	0.952176	1
GO:0046103	inosine biosynthetic process	1	0.000278	416217	0.000397	0.699803	0.760513	1
GO:0046113	nucleobase catabolic process	1	0.000278	391219	0.000373	0.744519	0.739043	1
GO:0046128	purine ribonucleoside metabolic process	10	0.002776	3935133	0.003751	0.740178	0.865788	1
GO:0046129	purine ribonucleoside biosynthetic process	6	0.001666	2461783	0.002346	0.709900	0.847059	1
GO:0046130	purine ribonucleoside catabolic process	1	0.000278	945995	0.000902	0.307898	0.961198	1
GO:0046135	pyrimidine nucleoside catabolic process	2	0.000555	655278	0.000625	0.888996	0.657481	1
GO:0046137	negative regulation of vitamin metabolic process	4	0.001110	1724571	0.001644	0.675576	0.841817	1
GO:0046146	tetrahydrobiopterin metabolic process	1	0.000278	1160478	0.001106	0.250991	0.981434	1
GO:0046148	pigment biosynthetic process	14	0.003887	5135501	0.004895	0.794037	0.838294	1
GO:0046149	pigment catabolic process	1	0.000278	748729	0.000714	0.389019	0.923578	1
GO:0046164	alcohol catabolic process	14	0.003887	4561436	0.004348	0.893968	0.69749	1
GO:0046165	alcohol biosynthetic process	36	0.009994	14389359	0.013715	0.728713	0.980869	1
GO:0046167	glycerol-3-phosphate biosynthetic process	1	0.000278	307237	0.000293	0.948030	0.651798	1
GO:0046210	nitric oxide catabolic process	1	0.000278	271329	0.000259	1.073493	0.6061	1
GO:0046275	flavonoid catabolic process	1	0.000278	275278	0.000262	1.058093	0.611406	1
GO:0046305	alkanesulfonate biosynthetic process	1	0.000278	328007	0.000313	0.887999	0.67577	1
GO:0046320	regulation of fatty acid oxidation	11	0.003054	4258348	0.004059	0.752397	0.862378	1
GO:0046321	positive regulation of fatty acid oxidation	5	0.001388	2082775	0.001985	0.699235	0.840583	1
GO:0046322	negative regulation of fatty acid oxidation	5	0.001388	1710604	0.001630	0.851366	0.697786	1
GO:0046323	D-glucose import	2	0.000555	2106671	0.002008	0.276521	0.994084	1
GO:0046324	regulation of D-glucose import	27	0.007496	9101375	0.008675	0.864077	0.801076	1
GO:0046326	positive regulation of D-glucose import	17	0.004720	5837162	0.005564	0.848287	0.782245	1
GO:0046330	positive regulation of JNK cascade	48	0.013326	15833277	0.015091	0.883011	0.82519	1
GO:0046331	lateral inhibition	1	0.000278	1146393	0.001093	0.254075	0.980513	1
GO:0046338	phosphatidylethanolamine catabolic process	1	0.000278	391372	0.000373	0.744228	0.73918	1
GO:0046348	amino sugar catabolic process	6	0.001666	2056204	0.001960	0.849925	0.707073	1
GO:0046349	amino sugar biosynthetic process	3	0.000833	1324374	0.001262	0.659791	0.831805	1
GO:0046351	disaccharide biosynthetic process	1	0.000278	431757	0.000412	0.674615	0.772961	1
GO:0046356	acetyl-CoA catabolic process	1	0.000278	461547	0.000440	0.631073	0.795042	1
GO:0046368	GDP-L-fucose metabolic process	2	0.000555	632711	0.000603	0.920704	0.638702	1
GO:0046385	deoxyribose phosphate biosynthetic process	9	0.002499	2860437	0.002726	0.916443	0.646909	1
GO:0046390	ribose phosphate biosynthetic process	61	0.016935	22230436	0.021189	0.799240	0.969902	1
GO:0046394	carboxylic acid biosynthetic process	90	0.024986	35006661	0.033367	0.748837	0.998479	1
GO:0046395	carboxylic acid catabolic process	63	0.017490	29127260	0.027763	0.629994	0.999976	1
GO:0046415	urate metabolic process	1	0.000278	1678153	0.001600	0.173566	0.996868	1
GO:0046426	negative regulation of receptor signaling pathway via JAK-STAT	13	0.003609	4227342	0.004029	0.895718	0.690604	1
GO:0046439	L-cysteine metabolic process	1	0.000278	302914	0.000289	0.961560	0.64659	1
GO:0046452	dihydrofolate metabolic process	1	0.000278	612104	0.000583	0.475850	0.877802	1
GO:0046456	icosanoid biosynthetic process	11	0.003054	5614238	0.005351	0.570686	0.984324	1
GO:0046458	hexadecanal metabolic process	1	0.000278	425704	0.000406	0.684207	0.768191	1
GO:0046459	short-chain fatty acid metabolic process	4	0.001110	2254181	0.002149	0.516853	0.949685	1
GO:0046461	neutral lipid catabolic process	5	0.001388	3156826	0.003009	0.461333	0.983275	1
GO:0046462	monoacylglycerol metabolic process	2	0.000555	1330052	0.001268	0.437983	0.942242	1
GO:0046464	acylglycerol catabolic process	5	0.001388	3156826	0.003009	0.461333	0.983275	1
GO:0046466	membrane lipid catabolic process	16	0.004442	5869776	0.005595	0.793952	0.851925	1
GO:0046470	phosphatidylcholine metabolic process	22	0.006108	7623094	0.007266	0.840595	0.819223	1
GO:0046471	phosphatidylglycerol metabolic process	6	0.001666	2793793	0.002663	0.625536	0.916088	1
GO:0046479	glycosphingolipid catabolic process	6	0.001666	2848094	0.002715	0.613610	0.924317	1
GO:0046490	isopentenyl diphosphate metabolic process	3	0.000833	1170274	0.001115	0.746671	0.764662	1
GO:0046501	protoporphyrinogen IX metabolic process	4	0.001110	2016595	0.001922	0.577746	0.914362	1
GO:0046503	glycerolipid catabolic process	20	0.005552	6311646	0.006016	0.922960	0.669745	1
GO:0046514	ceramide catabolic process	6	0.001666	2802380	0.002671	0.623620	0.917439	1
GO:0046532	regulation of photoreceptor cell differentiation	3	0.000833	931189	0.000888	0.938380	0.61958	1
GO:0046543	development of secondary female sexual characteristics	1	0.000278	479897	0.000457	0.606942	0.807562	1
GO:0046546	development of primary male sexual characteristics	1	0.000278	618505	0.000590	0.470926	0.88046	1
GO:0046596	regulation of viral entry into host cell	8	0.002221	2460088	0.002345	0.947185	0.607613	1
GO:0046597	host-mediated suppression of symbiont invasion	5	0.001388	1942272	0.001851	0.749817	0.794802	1
GO:0046602	regulation of mitotic centrosome separation	2	0.000555	1441486	0.001374	0.404124	0.957913	1
GO:0046626	regulation of insulin receptor signaling pathway	35	0.009717	11779335	0.011227	0.865452	0.82569	1
GO:0046627	negative regulation of insulin receptor signaling pathway	23	0.006385	7157215	0.006822	0.936007	0.652337	1
GO:0046628	positive regulation of insulin receptor signaling pathway	7	0.001943	3547862	0.003382	0.574681	0.958822	1
GO:0046629	gamma-delta T cell activation	5	0.001388	2194239	0.002091	0.663715	0.870617	1
GO:0046633	alpha-beta T cell proliferation	2	0.000555	945252	0.000901	0.616280	0.834742	1
GO:0046635	positive regulation of alpha-beta T cell activation	33	0.009162	11685743	0.011138	0.822533	0.889546	1
GO:0046638	positive regulation of alpha-beta T cell differentiation	27	0.007496	9548201	0.009101	0.823641	0.86655	1
GO:0046641	positive regulation of alpha-beta T cell proliferation	13	0.003609	4054022	0.003864	0.934013	0.633838	1
GO:0046653	tetrahydrofolate metabolic process	7	0.001943	2829091	0.002697	0.720687	0.851049	1
GO:0046654	tetrahydrofolate biosynthetic process	3	0.000833	1305418	0.001244	0.669371	0.824542	1
GO:0046655	folic acid metabolic process	4	0.001110	1955675	0.001864	0.595743	0.902283	1
GO:0046668	regulation of retinal cell programmed cell death	2	0.000555	818822	0.000780	0.711436	0.770944	1
GO:0046671	negative regulation of retinal cell programmed cell death	2	0.000555	633202	0.000604	0.919990	0.639119	1
GO:0046686	response to cadmium ion	9	0.002499	3833869	0.003654	0.683755	0.907854	1
GO:0046710	GDP metabolic process	1	0.000278	1392741	0.001327	0.209134	0.991644	1
GO:0046718	symbiont entry into host cell	46	0.012771	15160168	0.014450	0.883791	0.818881	1
GO:0046782	regulation of viral transcription	9	0.002499	2796998	0.002666	0.937229	0.620989	1
GO:0046785	microtubule polymerization	5	0.001388	1711988	0.001632	0.850677	0.698449	1
GO:0046794	transport of virus	1	0.000278	997710	0.000951	0.291938	0.967516	1
GO:0046813	receptor-mediated virion attachment to host cell	1	0.000278	784398	0.000748	0.371329	0.932392	1
GO:0046823	negative regulation of nucleocytoplasmic transport	12	0.003331	3861100	0.003680	0.905244	0.672706	1
GO:0046831	regulation of RNA export from nucleus	3	0.000833	1923461	0.001833	0.454290	0.960267	1
GO:0046832	negative regulation of RNA export from nucleus	1	0.000278	334483	0.000319	0.870806	0.682902	1
GO:0046833	positive regulation of RNA export from nucleus	1	0.000278	719811	0.000686	0.404648	0.915595	1
GO:0046850	regulation of bone remodeling	20	0.005552	6662551	0.006350	0.874349	0.755072	1
GO:0046851	negative regulation of bone remodeling	7	0.001943	2939521	0.002802	0.693613	0.875908	1
GO:0046854	phosphatidylinositol phosphate biosynthetic process	23	0.006385	8057211	0.007680	0.831455	0.837884	1
GO:0046874	quinolinate metabolic process	1	0.000278	634572	0.000605	0.459002	0.886879	1
GO:0046877	regulation of saliva secretion	2	0.000555	594655	0.000567	0.979626	0.605214	1
GO:0046878	positive regulation of saliva secretion	1	0.000278	295170	0.000281	0.986787	0.637065	1
GO:0046885	regulation of hormone biosynthetic process	13	0.003609	4274225	0.004074	0.885894	0.705025	1
GO:0046886	positive regulation of hormone biosynthetic process	5	0.001388	2180232	0.002078	0.667979	0.867126	1
GO:0046887	positive regulation of hormone secretion	70	0.019434	21348332	0.020348	0.955058	0.667323	1
GO:0046902	regulation of mitochondrial membrane permeability	15	0.004164	7963660	0.007591	0.548623	0.996245	1
GO:0046903	secretion	212	0.058856	65823691	0.062740	0.938100	0.840276	1
GO:0046940	nucleoside monophosphate phosphorylation	3	0.000833	1211772	0.001155	0.721101	0.784626	1
GO:0046942	carboxylic acid transport	107	0.029706	34292806	0.032686	0.908817	0.854245	1
GO:0046947	hydroxylysine biosynthetic process	1	0.000278	393242	0.000375	0.740689	0.74085	1
GO:0046949	fatty-acyl-CoA biosynthetic process	13	0.003609	5032522	0.004797	0.752408	0.878992	1
GO:0046951	ketone body biosynthetic process	1	0.000278	608883	0.000580	0.478368	0.876443	1
GO:0046952	ketone body catabolic process	1	0.000278	513649	0.000490	0.567060	0.828627	1
GO:0046958	nonassociative learning	1	0.000278	779650	0.000743	0.373591	0.931281	1
GO:0046959	habituation	1	0.000278	391668	0.000373	0.743665	0.739445	1
GO:0046967	cytosol to endoplasmic reticulum transport	2	0.000555	646259	0.000616	0.901403	0.650071	1
GO:0046984	regulation of hemoglobin biosynthetic process	1	0.000278	1476654	0.001407	0.197250	0.993738	1
GO:0046985	positive regulation of hemoglobin biosynthetic process	1	0.000278	946469	0.000902	0.307744	0.961262	1
GO:0047484	regulation of response to osmotic stress	4	0.001110	1714158	0.001634	0.679680	0.838469	1
GO:0047496	vesicle transport along microtubule	21	0.005830	6408560	0.006108	0.954453	0.613761	1
GO:0047497	mitochondrion transport along microtubule	7	0.001943	4579366	0.004365	0.445234	0.995264	1
GO:0048002	antigen processing and presentation of peptide antigen	6	0.001666	5303068	0.005055	0.329549	0.999729	1
GO:0048009	insulin-like growth factor receptor signaling pathway	11	0.003054	4684378	0.004465	0.683969	0.925826	1
GO:0048011	neurotrophin TRK receptor signaling pathway	4	0.001110	2182752	0.002080	0.533766	0.9408	1
GO:0048012	hepatocyte growth factor receptor signaling pathway	2	0.000555	799465	0.000762	0.728662	0.759465	1
GO:0048014	Tie signaling pathway	3	0.000833	918688	0.000876	0.951149	0.610537	1
GO:0048041	focal adhesion assembly	12	0.003331	3708594	0.003535	0.942470	0.619468	1
GO:0048073	regulation of eye pigmentation	1	0.000278	472955	0.000451	0.615851	0.802918	1
GO:0048086	negative regulation of developmental pigmentation	1	0.000278	312314	0.000298	0.932619	0.657817	1
GO:0048102	autophagic cell death	3	0.000833	1744655	0.001663	0.500849	0.937725	1
GO:0048104	establishment of body hair or bristle planar orientation	2	0.000555	884667	0.000843	0.658485	0.806476	1
GO:0048105	establishment of body hair planar orientation	2	0.000555	884667	0.000843	0.658485	0.806476	1
GO:0048144	fibroblast proliferation	1	0.000278	1134517	0.001081	0.256735	0.979701	1
GO:0048147	negative regulation of fibroblast proliferation	9	0.002499	4531113	0.004319	0.578540	0.972309	1
GO:0048148	behavioral response to cocaine	5	0.001388	2445061	0.002331	0.595629	0.921074	1
GO:0048149	behavioral response to ethanol	4	0.001110	1669526	0.001591	0.697850	0.823442	1
GO:0048160	primary follicle stage	1	0.000278	412412	0.000393	0.706259	0.757363	1
GO:0048167	regulation of synaptic plasticity	81	0.022488	28405564	0.027075	0.830572	0.962813	1
GO:0048168	regulation of neuronal synaptic plasticity	22	0.006108	7630309	0.007273	0.839800	0.820462	1
GO:0048170	positive regulation of long-term neuronal synaptic plasticity	1	0.000278	812766	0.000775	0.358369	0.938671	1
GO:0048172	regulation of short-term neuronal synaptic plasticity	6	0.001666	1953629	0.001862	0.894550	0.660578	1
GO:0048193	Golgi vesicle transport	135	0.037479	40310710	0.038422	0.975459	0.627744	1
GO:0048199	vesicle targeting, to, from or within Golgi	3	0.000833	1042515	0.000994	0.838175	0.693695	1
GO:0048208	COPII vesicle coating	11	0.003054	4240112	0.004041	0.755633	0.858901	1
GO:0048219	inter-Golgi cisterna vesicle-mediated transport	1	0.000278	380749	0.000363	0.764992	0.729489	1
GO:0048240	sperm capacitation	8	0.002221	2780655	0.002650	0.837989	0.736493	1
GO:0048245	eosinophil chemotaxis	3	0.000833	1280810	0.001221	0.682232	0.814715	1
GO:0048247	lymphocyte chemotaxis	7	0.001943	4011712	0.003824	0.508234	0.983813	1
GO:0048250	iron import into the mitochondrion	1	0.000278	329297	0.000314	0.884520	0.677204	1
GO:0048254	snoRNA localization	1	0.000278	589273	0.000562	0.494287	0.867833	1
GO:0048259	regulation of receptor-mediated endocytosis	58	0.016102	17962053	0.017121	0.940519	0.698644	1
GO:0048260	positive regulation of receptor-mediated endocytosis	25	0.006941	7959058	0.007586	0.914901	0.698471	1
GO:0048261	negative regulation of receptor-mediated endocytosis	6	0.001666	3996880	0.003810	0.437246	0.993409	1
GO:0048263	determination of dorsal identity	2	0.000555	719308	0.000686	0.809861	0.706504	1
GO:0048265	response to pain	6	0.001666	2407060	0.002294	0.726039	0.83208	1
GO:0048266	behavioral response to pain	5	0.001388	3187342	0.003038	0.456917	0.984414	1
GO:0048268	clathrin coat assembly	6	0.001666	3062090	0.002919	0.570728	0.95023	1
GO:0048280	vesicle fusion with Golgi apparatus	3	0.000833	926659	0.000883	0.942968	0.61632	1
GO:0048285	organelle fission	50	0.013881	18669137	0.017794	0.780084	0.970913	1
GO:0048296	regulation of isotype switching to IgA isotypes	1	0.000278	936653	0.000893	0.310969	0.959933	1
GO:0048298	positive regulation of isotype switching to IgA isotypes	1	0.000278	936653	0.000893	0.310969	0.959933	1
GO:0048302	regulation of isotype switching to IgG isotypes	4	0.001110	2162015	0.002061	0.538886	0.937964	1
GO:0048304	positive regulation of isotype switching to IgG isotypes	3	0.000833	1710267	0.001630	0.510920	0.932212	1
GO:0048311	mitochondrion distribution	5	0.001388	2503920	0.002387	0.581628	0.930032	1
GO:0048343	paraxial mesodermal cell fate commitment	1	0.000278	422733	0.000403	0.689016	0.765813	1
GO:0048368	lateral mesoderm development	2	0.000555	721011	0.000687	0.807948	0.707724	1
GO:0048387	negative regulation of retinoic acid receptor signaling pathway	6	0.001666	1844374	0.001758	0.947541	0.606276	1
GO:0048388	endosomal lumen acidification	2	0.000555	1909828	0.001820	0.305022	0.989314	1
GO:0048477	oogenesis	20	0.005552	7042213	0.006712	0.827211	0.829675	1
GO:0048488	synaptic vesicle endocytosis	10	0.002776	5082787	0.004845	0.573051	0.979584	1
GO:0048496	maintenance of animal organ identity	3	0.000833	923874	0.000881	0.945810	0.614306	1
GO:0048521	negative regulation of behavior	4	0.001110	2735317	0.002607	0.425939	0.984026	1
GO:0048525	negative regulation of viral process	13	0.003609	8348607	0.007957	0.453550	0.999635	1
GO:0048545	response to steroid hormone	110	0.030539	34257840	0.032653	0.935251	0.774796	1
GO:0048546	digestive tract morphogenesis	10	0.002776	3871733	0.003690	0.752298	0.853135	1
GO:0048548	regulation of pinocytosis	6	0.001666	2118096	0.002019	0.825090	0.732938	1
GO:0048549	positive regulation of pinocytosis	3	0.000833	931364	0.000888	0.938204	0.619706	1
GO:0048550	negative regulation of pinocytosis	3	0.000833	1186732	0.001131	0.736316	0.772754	1
GO:0048570	notochord morphogenesis	1	0.000278	760481	0.000725	0.383007	0.926602	1
GO:0048593	camera-type eye morphogenesis	13	0.003609	4094281	0.003902	0.924829	0.647488	1
GO:0048599	oocyte development	10	0.002776	3764880	0.003588	0.773650	0.829704	1
GO:0048630	skeletal muscle tissue growth	1	0.000278	741271	0.000707	0.392933	0.921595	1
GO:0048633	positive regulation of skeletal muscle tissue growth	3	0.000833	1064859	0.001015	0.820587	0.707176	1
GO:0048678	response to axon injury	23	0.006385	7518712	0.007166	0.891005	0.737568	1
GO:0048679	regulation of axon regeneration	10	0.002776	3654732	0.003484	0.796966	0.802653	1
GO:0048681	negative regulation of axon regeneration	5	0.001388	1936819	0.001846	0.751928	0.792834	1
GO:0048688	negative regulation of sprouting of injured axon	1	0.000278	545284	0.000520	0.534162	0.846273	1
GO:0048690	regulation of axon extension involved in regeneration	2	0.000555	595285	0.000567	0.978590	0.605787	1
GO:0048692	negative regulation of axon extension involved in regeneration	1	0.000278	545284	0.000520	0.534162	0.846273	1
GO:0048738	cardiac muscle tissue development	28	0.007773	8959547	0.008540	0.910264	0.715946	1
GO:0048799	animal organ maturation	3	0.000833	939606	0.000896	0.929974	0.625588	1
GO:0048821	erythrocyte development	7	0.001943	3223956	0.003073	0.632418	0.924472	1
GO:0048843	negative regulation of axon extension involved in axon guidance	4	0.001110	1315806	0.001254	0.885449	0.660804	1
GO:0048850	hypophysis morphogenesis	1	0.000278	301486	0.000287	0.966114	0.644853	1
GO:0048854	brain morphogenesis	7	0.001943	2186655	0.002084	0.932424	0.62306	1
GO:0048865	stem cell fate commitment	2	0.000555	694122	0.000662	0.839247	0.687959	1
GO:0048878	chemical homeostasis	389	0.107996	119578135	0.113976	0.947531	0.876577	1
GO:0050433	regulation of catecholamine secretion	15	0.004164	4998105	0.004764	0.874141	0.732343	1
GO:0050434	positive regulation of viral transcription	1	0.000278	480249	0.000458	0.606498	0.807794	1
GO:0050482	arachidonate secretion	8	0.002221	2477124	0.002361	0.940671	0.615224	1
GO:0050651	dermatan sulfate proteoglycan biosynthetic process	8	0.002221	2593151	0.002472	0.898582	0.664893	1
GO:0050655	dermatan sulfate proteoglycan metabolic process	8	0.002221	3353936	0.003197	0.694754	0.887442	1
GO:0050667	homocysteine metabolic process	3	0.000833	1167585	0.001113	0.748391	0.763318	1
GO:0050670	regulation of lymphocyte proliferation	93	0.025819	35032796	0.033391	0.773221	0.996178	1
GO:0050671	positive regulation of lymphocyte proliferation	58	0.016102	22414179	0.021364	0.753704	0.989994	1
GO:0050672	negative regulation of lymphocyte proliferation	36	0.009994	12052022	0.011487	0.870038	0.820086	1
GO:0050727	regulation of inflammatory response	190	0.052748	59461502	0.056676	0.930708	0.854702	1
GO:0050728	negative regulation of inflammatory response	88	0.024431	27820701	0.026517	0.921319	0.795683	1
GO:0050729	positive regulation of inflammatory response	70	0.019434	24666210	0.023511	0.826592	0.95586	1
GO:0050730	regulation of peptidyl-tyrosine phosphorylation	40	0.011105	12574809	0.011986	0.926519	0.707158	1
GO:0050731	positive regulation of peptidyl-tyrosine phosphorylation	25	0.006941	7919309	0.007548	0.919493	0.689405	1
GO:0050732	negative regulation of peptidyl-tyrosine phosphorylation	10	0.002776	3523128	0.003358	0.826737	0.766317	1
GO:0050747	positive regulation of lipoprotein metabolic process	3	0.000833	932949	0.000889	0.936610	0.620842	1
GO:0050764	regulation of phagocytosis	45	0.012493	14514019	0.013834	0.903068	0.773593	1
GO:0050766	positive regulation of phagocytosis	28	0.007773	9995434	0.009527	0.815928	0.881386	1
GO:0050776	regulation of immune response	374	0.103831	118776877	0.113212	0.917139	0.965556	1
GO:0050777	negative regulation of immune response	99	0.027485	30077117	0.028668	0.958726	0.678413	1
GO:0050778	positive regulation of immune response	258	0.071627	84138278	0.080196	0.893144	0.974346	1
GO:0050784	cocaine catabolic process	1	0.000278	270938	0.000258	1.075042	0.605571	1
GO:0050792	regulation of viral process	60	0.016657	18739780	0.017862	0.932572	0.724362	1
GO:0050801	monoatomic ion homeostasis	207	0.057468	71121582	0.067789	0.847744	0.994634	1
GO:0050803	regulation of synapse structure or activity	4	0.001110	1664292	0.001586	0.700045	0.821606	1
GO:0050804	modulation of chemical synaptic transmission	200	0.055525	65266852	0.062209	0.892551	0.956872	1
GO:0050805	negative regulation of synaptic transmission	17	0.004720	6311783	0.006016	0.784499	0.86985	1
GO:0050806	positive regulation of synaptic transmission	45	0.012493	18072136	0.017225	0.725268	0.990457	1
GO:0050817	coagulation	40	0.011105	14126285	0.013464	0.824760	0.906543	1
GO:0050818	regulation of coagulation	28	0.007773	10451933	0.009962	0.780292	0.924809	1
GO:0050819	negative regulation of coagulation	10	0.002776	5328669	0.005079	0.546609	0.987068	1
GO:0050820	positive regulation of coagulation	16	0.004442	5707225	0.005440	0.816565	0.82217	1
GO:0050830	defense response to Gram-positive bacterium	38	0.010550	16661948	0.015881	0.664283	0.997266	1
GO:0050832	defense response to fungus	13	0.003609	7485042	0.007134	0.505877	0.997924	1
GO:0050848	regulation of calcium-mediated signaling	41	0.011383	13798847	0.013152	0.865439	0.842934	1
GO:0050850	positive regulation of calcium-mediated signaling	24	0.006663	7973128	0.007600	0.876755	0.76708	1
GO:0050851	antigen receptor-mediated signaling pathway	69	0.019156	22225564	0.021184	0.904257	0.815968	1
GO:0050853	B cell receptor signaling pathway	20	0.005552	8020477	0.007645	0.726316	0.943967	1
GO:0050856	regulation of T cell receptor signaling pathway	30	0.008329	10050747	0.009580	0.869398	0.802188	1
GO:0050859	negative regulation of B cell receptor signaling pathway	2	0.000555	1535254	0.001463	0.379442	0.967859	1
GO:0050862	positive regulation of T cell receptor signaling pathway	9	0.002499	3499571	0.003336	0.749071	0.846382	1
GO:0050863	regulation of T cell activation	196	0.054414	59430810	0.056646	0.960594	0.728718	1
GO:0050864	regulation of B cell activation	72	0.019989	22207906	0.021167	0.944323	0.704118	1
GO:0050865	regulation of cell activation	309	0.085786	93808347	0.089413	0.959428	0.78502	1
GO:0050866	negative regulation of cell activation	107	0.029706	32237342	0.030727	0.966763	0.651995	1
GO:0050867	positive regulation of cell activation	193	0.053581	57443521	0.054752	0.978615	0.631527	1
GO:0050871	positive regulation of B cell activation	41	0.011383	13651056	0.013011	0.874809	0.824816	1
GO:0050873	brown fat cell differentiation	21	0.005830	6433219	0.006132	0.950794	0.620599	1
GO:0050878	regulation of body fluid levels	106	0.029428	39631771	0.037775	0.779037	0.997142	1
GO:0050886	endocrine process	8	0.002221	2808950	0.002677	0.829548	0.746323	1
GO:0050891	multicellular organismal-level water homeostasis	13	0.003609	5064547	0.004827	0.747650	0.883997	1
GO:0050900	leukocyte migration	97	0.026929	30518416	0.029089	0.925775	0.792659	1
GO:0050906	detection of stimulus involved in sensory perception	49	0.013604	30690894	0.029253	0.465031	1	1
GO:0050907	detection of chemical stimulus involved in sensory perception	19	0.005275	20022214	0.019084	0.276399	1	1
GO:0050908	detection of light stimulus involved in visual perception	6	0.001666	3769080	0.003592	0.463673	0.988943	1
GO:0050909	sensory perception of taste	15	0.004164	4894521	0.004665	0.892641	0.703775	1
GO:0050911	detection of chemical stimulus involved in sensory perception of smell	13	0.003609	16082928	0.015329	0.235436	1	1
GO:0050912	detection of chemical stimulus involved in sensory perception of taste	6	0.001666	3625237	0.003455	0.482070	0.984786	1
GO:0050915	sensory perception of sour taste	3	0.000833	1003430	0.000956	0.870823	0.668994	1
GO:0050916	sensory perception of sweet taste	1	0.000278	879038	0.000838	0.331351	0.95116	1
GO:0050918	positive chemotaxis	21	0.005830	6963085	0.006637	0.878442	0.752273	1
GO:0050920	regulation of chemotaxis	91	0.025264	30505165	0.029076	0.868888	0.923389	1
GO:0050921	positive regulation of chemotaxis	61	0.016935	21142873	0.020152	0.840352	0.927269	1
GO:0050922	negative regulation of chemotaxis	20	0.005552	7237523	0.006898	0.804888	0.860874	1
GO:0050926	regulation of positive chemotaxis	11	0.003054	4459224	0.004250	0.718504	0.896319	1
GO:0050927	positive regulation of positive chemotaxis	9	0.002499	3973227	0.003787	0.659773	0.926524	1
GO:0050930	induction of positive chemotaxis	4	0.001110	2677510	0.002552	0.435135	0.981586	1
GO:0050957	equilibrioception	1	0.000278	713166	0.000680	0.408418	0.913646	1
GO:0050961	detection of temperature stimulus involved in sensory perception	7	0.001943	2980797	0.002841	0.684008	0.88427	1
GO:0050962	detection of light stimulus involved in sensory perception	6	0.001666	3769080	0.003592	0.463673	0.988943	1
GO:0050965	detection of temperature stimulus involved in sensory perception of pain	5	0.001388	2520499	0.002402	0.577802	0.932386	1
GO:0050966	detection of mechanical stimulus involved in sensory perception of pain	6	0.001666	2146800	0.002046	0.814058	0.744368	1
GO:0050974	detection of mechanical stimulus involved in sensory perception	20	0.005552	6092235	0.005807	0.956200	0.609247	1
GO:0050982	detection of mechanical stimulus	23	0.006385	8199877	0.007816	0.816989	0.859023	1
GO:0050994	regulation of lipid catabolic process	25	0.006941	9292591	0.008857	0.783608	0.91023	1
GO:0050995	negative regulation of lipid catabolic process	14	0.003887	4549492	0.004336	0.896315	0.693926	1
GO:0050996	positive regulation of lipid catabolic process	9	0.002499	4020312	0.003832	0.652046	0.932049	1
GO:0050999	regulation of nitric-oxide synthase activity	3	0.000833	1369206	0.001305	0.638187	0.847959	1
GO:0051000	positive regulation of nitric-oxide synthase activity	1	0.000278	556679	0.000531	0.523228	0.852174	1
GO:0051013	microtubule severing	4	0.001110	1849626	0.001763	0.629900	0.877639	1
GO:0051026	chiasma assembly	1	0.000278	1156363	0.001102	0.251884	0.981169	1
GO:0051036	regulation of endosome size	3	0.000833	1616161	0.001540	0.540670	0.91475	1
GO:0051047	positive regulation of secretion	135	0.037479	42756703	0.040754	0.919655	0.850199	1
GO:0051056	regulation of small GTPase mediated signal transduction	147	0.040811	46694913	0.044507	0.916945	0.868559	1
GO:0051081	nuclear membrane disassembly	5	0.001388	1857632	0.001771	0.783982	0.762576	1
GO:0051089	constitutive protein ectodomain proteolysis	1	0.000278	469881	0.000448	0.619880	0.800826	1
GO:0051090	regulation of DNA-binding transcription factor activity	71	0.019711	23977945	0.022855	0.862466	0.908687	1
GO:0051091	positive regulation of DNA-binding transcription factor activity	49	0.013604	15398626	0.014677	0.926850	0.722671	1
GO:0051092	positive regulation of NF-kappaB transcription factor activity	35	0.009717	11492323	0.010954	0.887066	0.783454	1
GO:0051122	hepoxilin biosynthetic process	1	0.000278	788528	0.000752	0.369384	0.933345	1
GO:0051125	regulation of actin nucleation	15	0.004164	5534758	0.005275	0.789384	0.85104	1
GO:0051127	positive regulation of actin nucleation	3	0.000833	1841671	0.001755	0.474466	0.951118	1
GO:0051132	NK T cell activation	5	0.001388	2228995	0.002125	0.653366	0.878944	1
GO:0051134	negative regulation of NK T cell activation	1	0.000278	355532	0.000339	0.819251	0.705016	1
GO:0051152	positive regulation of smooth muscle cell differentiation	6	0.001666	2231123	0.002127	0.783291	0.77589	1
GO:0051156	glucose 6-phosphate metabolic process	8	0.002221	3138206	0.002991	0.742513	0.842016	1
GO:0051167	D-xylulose 5-phosphate metabolic process	1	0.000278	985464	0.000939	0.295566	0.96612	1
GO:0051174	regulation of phosphorus metabolic process	268	0.074403	84042932	0.080105	0.928815	0.902769	1
GO:0051180	vitamin transport	12	0.003331	5494324	0.005237	0.636154	0.963384	1
GO:0051231	spindle elongation	1	0.000278	494012	0.000471	0.589601	0.816669	1
GO:0051234	establishment of localization	1372	0.380900	401855245	0.383028	0.994443	0.60975	1
GO:0051247	positive regulation of protein metabolic process	397	0.110217	117550392	0.112043	0.983698	0.643582	1
GO:0051249	regulation of lymphocyte activation	257	0.071349	77272961	0.073653	0.968726	0.710521	1
GO:0051251	positive regulation of lymphocyte activation	167	0.046363	50023466	0.047680	0.972385	0.655453	1
GO:0051255	spindle midzone assembly	3	0.000833	1741623	0.001660	0.501721	0.937256	1
GO:0051256	mitotic spindle midzone assembly	3	0.000833	1229812	0.001172	0.710523	0.792857	1
GO:0051258	protein polymerization	28	0.007773	10348650	0.009864	0.788079	0.916338	1
GO:0051259	protein complex oligomerization	116	0.032204	37119318	0.035380	0.910235	0.859819	1
GO:0051260	protein homooligomerization	84	0.023320	28495108	0.027160	0.858627	0.931824	1
GO:0051262	protein tetramerization	50	0.013881	15048987	0.014344	0.967739	0.611357	1
GO:0051279	regulation of release of sequestered calcium ion into cytosol	29	0.008051	9772224	0.009314	0.864371	0.807852	1
GO:0051280	negative regulation of release of sequestered calcium ion into cytosol	2	0.000555	880563	0.000839	0.661554	0.804413	1
GO:0051281	positive regulation of release of sequestered calcium ion into cytosol	8	0.002221	3084444	0.002940	0.755455	0.828673	1
GO:0051282	regulation of sequestering of calcium ion	56	0.015547	17059228	0.016260	0.956146	0.650367	1
GO:0051284	positive regulation of sequestering of calcium ion	2	0.000555	1053037	0.001004	0.553200	0.875938	1
GO:0051289	protein homotetramerization	30	0.008329	9527665	0.009081	0.917129	0.706825	1
GO:0051295	establishment of meiotic spindle localization	1	0.000278	606044	0.000578	0.480608	0.875232	1
GO:0051296	establishment of meiotic spindle orientation	1	0.000278	394952	0.000376	0.737482	0.742368	1
GO:0051299	centrosome separation	1	0.000278	1405008	0.001339	0.207308	0.991989	1
GO:0051302	regulation of cell division	87	0.024153	27571264	0.026280	0.919090	0.801063	1
GO:0051304	chromosome separation	5	0.001388	2249718	0.002144	0.647347	0.883688	1
GO:0051306	mitotic sister chromatid separation	2	0.000555	731675	0.000697	0.796173	0.715267	1
GO:0051309	female meiosis chromosome separation	2	0.000555	873519	0.000833	0.666888	0.800827	1
GO:0051315	attachment of mitotic spindle microtubules to kinetochore	7	0.001943	2871495	0.002737	0.710044	0.861036	1
GO:0051316	attachment of meiotic spindle microtubules to kinetochore	1	0.000278	441477	0.000421	0.659762	0.780415	1
GO:0051336	regulation of hydrolase activity	77	0.021377	25086299	0.023911	0.894025	0.85368	1
GO:0051341	regulation of oxidoreductase activity	6	0.001666	2640307	0.002517	0.661900	0.888491	1
GO:0051345	positive regulation of hydrolase activity	54	0.014992	16346012	0.015580	0.962227	0.630535	1
GO:0051346	negative regulation of hydrolase activity	13	0.003609	4691150	0.004471	0.807160	0.814378	1
GO:0051353	positive regulation of oxidoreductase activity	1	0.000278	833197	0.000794	0.349581	0.942829	1
GO:0051385	response to mineralocorticoid	17	0.004720	5300909	0.005053	0.934102	0.64285	1
GO:0051412	response to corticosterone	7	0.001943	2584199	0.002463	0.788983	0.781663	1
GO:0051438	regulation of ubiquitin-protein transferase activity	6	0.001666	2929400	0.002792	0.596579	0.935312	1
GO:0051443	positive regulation of ubiquitin-protein transferase activity	1	0.000278	1732100	0.001651	0.168160	0.997398	1
GO:0051446	positive regulation of meiotic cell cycle	11	0.003054	3725494	0.003551	0.860012	0.730343	1
GO:0051452	intracellular pH reduction	18	0.004997	6910057	0.006586	0.758729	0.904744	1
GO:0051453	regulation of intracellular pH	35	0.009717	13087144	0.012474	0.778966	0.945966	1
GO:0051455	spindle attachment to meiosis I kinetochore	1	0.000278	441477	0.000421	0.659762	0.780415	1
GO:0051459	regulation of corticotropin secretion	3	0.000833	1588221	0.001514	0.550181	0.908825	1
GO:0051461	positive regulation of corticotropin secretion	3	0.000833	1538220	0.001466	0.568065	0.897283	1
GO:0051480	regulation of cytosolic calcium ion concentration	22	0.006108	7528208	0.007176	0.851190	0.802359	1
GO:0051490	negative regulation of filopodium assembly	1	0.000278	308826	0.000294	0.943152	0.653693	1
GO:0051495	positive regulation of cytoskeleton organization	90	0.024986	28759778	0.027412	0.911491	0.826731	1
GO:0051496	positive regulation of stress fiber assembly	28	0.007773	9278290	0.008844	0.878993	0.777441	1
GO:0051546	keratinocyte migration	1	0.000278	640815	0.000611	0.454530	0.889279	1
GO:0051583	dopamine uptake involved in synaptic transmission	1	0.000278	408792	0.000390	0.712514	0.754327	1
GO:0051592	response to calcium ion	57	0.015825	19717204	0.018793	0.842025	0.918209	1
GO:0051597	response to methylmercury	2	0.000555	886537	0.000845	0.657096	0.807409	1
GO:0051599	response to hydrostatic pressure	1	0.000278	1140935	0.001087	0.255290	0.980144	1
GO:0051604	protein maturation	112	0.031094	43171302	0.041149	0.755646	0.99932	1
GO:0051606	detection of stimulus	98	0.027207	45653762	0.043515	0.625238	1	1
GO:0051607	defense response to virus	100	0.027762	32964433	0.031420	0.883588	0.906193	1
GO:0051608	histamine transport	3	0.000833	1412378	0.001346	0.618680	0.86222	1
GO:0051610	serotonin uptake	2	0.000555	958575	0.000914	0.607714	0.840434	1
GO:0051615	histamine uptake	1	0.000278	342113	0.000326	0.851385	0.691103	1
GO:0051639	actin filament network formation	8	0.002221	2517761	0.002400	0.925489	0.633058	1
GO:0051643	endoplasmic reticulum localization	2	0.000555	1276999	0.001217	0.456179	0.932959	1
GO:0051646	mitochondrion localization	14	0.003887	8307979	0.007919	0.490827	0.999076	1
GO:0051647	nucleus localization	14	0.003887	4582699	0.004368	0.889820	0.703774	1
GO:0051654	establishment of mitochondrion localization	8	0.002221	5610671	0.005348	0.415308	0.998755	1
GO:0051660	establishment of centrosome localization	2	0.000555	646449	0.000616	0.901138	0.650228	1
GO:0051666	actin cortical patch localization	1	0.000278	372851	0.000355	0.781196	0.72205	1
GO:0051674	localization of cell	1	0.000278	890833	0.000849	0.326963	0.9531	1
GO:0051702	biological process involved in interaction with symbiont	13	0.003609	4507833	0.004297	0.839984	0.770535	1
GO:0051707	response to other organism	363	0.100777	125217275	0.119351	0.844380	0.999801	1
GO:0051715	cytolysis in another organism	1	0.000278	937989	0.000894	0.310526	0.960116	1
GO:0051764	actin crosslink formation	2	0.000555	1899123	0.001810	0.306741	0.988967	1
GO:0051782	negative regulation of cell division	3	0.000833	1890422	0.001802	0.462230	0.956784	1
GO:0051785	positive regulation of nuclear division	27	0.007496	8527698	0.008128	0.922205	0.68892	1
GO:0051790	short-chain fatty acid biosynthetic process	1	0.000278	576437	0.000549	0.505293	0.861874	1
GO:0051791	medium-chain fatty acid metabolic process	1	0.000278	1698957	0.001619	0.171440	0.997084	1
GO:0051792	medium-chain fatty acid biosynthetic process	1	0.000278	821076	0.000783	0.354742	0.940397	1
GO:0051823	regulation of synapse structural plasticity	2	0.000555	729395	0.000695	0.798662	0.713668	1
GO:0051838	cytolysis by host of symbiont cells	1	0.000278	884379	0.000843	0.329350	0.952049	1
GO:0051867	general adaptation syndrome, behavioral process	1	0.000278	557984	0.000532	0.522004	0.852835	1
GO:0051873	killing by host of symbiont cells	8	0.002221	3409014	0.003249	0.683529	0.89712	1
GO:0051881	regulation of mitochondrial membrane potential	28	0.007773	10751989	0.010248	0.758516	0.945499	1
GO:0051882	mitochondrial depolarization	2	0.000555	974796	0.000929	0.597602	0.847124	1
GO:0051884	regulation of timing of anagen	2	0.000555	731510	0.000697	0.796352	0.715152	1
GO:0051885	positive regulation of timing of anagen	1	0.000278	342635	0.000327	0.850088	0.691657	1
GO:0051895	negative regulation of focal adhesion assembly	10	0.002776	3600302	0.003432	0.809015	0.788162	1
GO:0051899	membrane depolarization	22	0.006108	8093157	0.007714	0.791772	0.887618	1
GO:0051900	regulation of mitochondrial depolarization	5	0.001388	2509468	0.002392	0.580342	0.930828	1
GO:0051902	negative regulation of mitochondrial depolarization	2	0.000555	1050855	0.001002	0.554348	0.875208	1
GO:0051917	regulation of fibrinolysis	2	0.000555	2607292	0.002485	0.223427	0.998722	1
GO:0051918	negative regulation of fibrinolysis	1	0.000278	2135516	0.002035	0.136393	0.99935	1
GO:0051923	sulfation	8	0.002221	2780431	0.002650	0.838057	0.736414	1
GO:0051924	regulation of calcium ion transport	93	0.025819	30364204	0.028942	0.892106	0.879802	1
GO:0051926	negative regulation of calcium ion transport	20	0.005552	6700511	0.006387	0.869396	0.763375	1
GO:0051928	positive regulation of calcium ion transport	37	0.010272	11854313	0.011299	0.909119	0.741323	1
GO:0051930	regulation of sensory perception of pain	5	0.001388	2004788	0.001911	0.726436	0.816322	1
