## Supplementary Dataset 1 for "GOntact: using chromatin contacts to infer target genes and Gene Ontology enrichments for *cis*-regulatory elements": GOntact_enrichment_results.txt (part 2 of 2)

#TotalForeground 3602
GO:0051931	regulation of sensory perception	5	0.001388	2004788	0.001911	0.726436	0.816322	1
GO:0051932	synaptic transmission, GABAergic	6	0.001666	2580192	0.002459	0.677321	0.875744	1
GO:0051934	catecholamine uptake involved in synaptic transmission	1	0.000278	408792	0.000390	0.712514	0.754327	1
GO:0051937	catecholamine transport	3	0.000833	1994247	0.001901	0.438165	0.966861	1
GO:0051939	gamma-aminobutyric acid import	1	0.000278	555956	0.000530	0.523908	0.851807	1
GO:0051952	regulation of amine transport	31	0.008606	10198861	0.009721	0.885331	0.775033	1
GO:0051954	positive regulation of amine transport	10	0.002776	4446295	0.004238	0.655084	0.938684	1
GO:0051955	regulation of amino acid transport	17	0.004720	5217120	0.004973	0.949104	0.617526	1
GO:0051957	positive regulation of amino acid transport	6	0.001666	2229911	0.002125	0.783717	0.775459	1
GO:0051964	negative regulation of synapse assembly	3	0.000833	1225079	0.001168	0.713268	0.790723	1
GO:0051988	regulation of attachment of spindle microtubules to kinetochore	10	0.002776	3739429	0.003564	0.778915	0.823719	1
GO:0052547	regulation of peptidase activity	9	0.002499	4049556	0.003860	0.647337	0.935295	1
GO:0052548	regulation of endopeptidase activity	7	0.001943	3287648	0.003134	0.620166	0.932744	1
GO:0052652	cyclic purine nucleotide metabolic process	14	0.003887	6410357	0.006110	0.636123	0.972667	1
GO:0055001	muscle cell development	48	0.013326	14768723	0.014077	0.946660	0.668165	1
GO:0055002	striated muscle cell development	31	0.008606	10275848	0.009794	0.878698	0.787968	1
GO:0055006	cardiac cell development	19	0.005275	6809577	0.006491	0.812698	0.844966	1
GO:0055013	cardiac muscle cell development	13	0.003609	6041177	0.005758	0.626783	0.972587	1
GO:0055014	atrial cardiac muscle cell development	1	0.000278	273346	0.000261	1.065572	0.608819	1
GO:0055015	ventricular cardiac muscle cell development	5	0.001388	2108286	0.002010	0.690774	0.847923	1
GO:0055062	phosphate ion homeostasis	4	0.001110	2232671	0.002128	0.521832	0.947148	1
GO:0055074	calcium ion homeostasis	88	0.024431	30810754	0.029367	0.831909	0.967302	1
GO:0055075	potassium ion homeostasis	15	0.004164	6132608	0.005845	0.712429	0.930528	1
GO:0055078	sodium ion homeostasis	18	0.004997	5847160	0.005573	0.896650	0.70926	1
GO:0055080	monoatomic cation homeostasis	201	0.055802	69726654	0.066460	0.839639	0.996113	1
GO:0055082	intracellular chemical homeostasis	232	0.064409	76293630	0.072719	0.885718	0.976158	1
GO:0055085	transmembrane transport	467	0.129650	145405280	0.138593	0.935475	0.94368	1
GO:0055086	nucleobase-containing small molecule metabolic process	243	0.067463	81356833	0.077545	0.869977	0.990193	1
GO:0055089	fatty acid homeostasis	1	0.000278	1994068	0.001901	0.146068	0.998943	1
GO:0055090	acylglycerol homeostasis	8	0.002221	4538949	0.004326	0.513370	0.987328	1
GO:0055092	sterol homeostasis	42	0.011660	13157116	0.012541	0.929788	0.702847	1
GO:0055094	response to lipoprotein particle	13	0.003609	4072337	0.003882	0.929812	0.640081	1
GO:0055095	lipoprotein particle mediated signaling	3	0.000833	954686	0.000910	0.915285	0.636187	1
GO:0055107	Golgi to secretory granule transport	1	0.000278	337922	0.000322	0.861944	0.686625	1
GO:0055117	regulation of cardiac muscle contraction	36	0.009994	11665997	0.011119	0.898827	0.761474	1
GO:0055123	digestive system development	2	0.000555	1194258	0.001138	0.487784	0.915611	1
GO:0060003	copper ion export	2	0.000555	695641	0.000663	0.837414	0.689105	1
GO:0060009	Sertoli cell development	6	0.001666	2482563	0.002366	0.703958	0.852454	1
GO:0060011	Sertoli cell proliferation	2	0.000555	732891	0.000699	0.794852	0.716117	1
GO:0060012	synaptic transmission, glycinergic	1	0.000278	302752	0.000289	0.962074	0.646394	1
GO:0060014	granulosa cell differentiation	1	0.000278	784827	0.000748	0.371126	0.932492	1
GO:0060028	convergent extension involved in axis elongation	1	0.000278	988607	0.000942	0.294627	0.966484	1
GO:0060029	convergent extension involved in organogenesis	1	0.000278	921729	0.000879	0.316004	0.957824	1
GO:0060044	negative regulation of cardiac muscle cell proliferation	2	0.000555	712319	0.000679	0.817807	0.701452	1
GO:0060046	regulation of acrosome reaction	3	0.000833	1393735	0.001328	0.626955	0.856212	1
GO:0060048	cardiac muscle contraction	15	0.004164	5752431	0.005483	0.759513	0.88572	1
GO:0060054	positive regulation of epithelial cell proliferation involved in wound healing	3	0.000833	1015378	0.000968	0.860576	0.676697	1
GO:0060058	positive regulation of apoptotic process involved in mammary gland involution	1	0.000278	343819	0.000328	0.847160	0.692908	1
GO:0060066	oviduct development	1	0.000278	540022	0.000515	0.539367	0.843469	1
GO:0060067	cervix development	1	0.000278	389491	0.000371	0.747822	0.73749	1
GO:0060068	vagina development	2	0.000555	1263276	0.001204	0.461134	0.930336	1
GO:0060071	Wnt signaling pathway, planar cell polarity pathway	10	0.002776	5074699	0.004837	0.573965	0.979281	1
GO:0060081	membrane hyperpolarization	1	0.000278	822864	0.000784	0.353971	0.940762	1
GO:0060083	smooth muscle contraction involved in micturition	1	0.000278	828533	0.000790	0.351549	0.941905	1
GO:0060088	auditory receptor cell stereocilium organization	8	0.002221	2576904	0.002456	0.904247	0.658174	1
GO:0060099	regulation of phagocytosis, engulfment	3	0.000833	1938348	0.001848	0.450801	0.961749	1
GO:0060100	positive regulation of phagocytosis, engulfment	3	0.000833	1597526	0.001523	0.546977	0.910838	1
GO:0060121	vestibular receptor cell stereocilium organization	1	0.000278	299480	0.000285	0.972585	0.642398	1
GO:0060122	inner ear receptor cell stereocilium organization	14	0.003887	5777166	0.005506	0.705844	0.929791	1
GO:0060136	embryonic process involved in female pregnancy	2	0.000555	1002763	0.000956	0.580935	0.858062	1
GO:0060137	maternal process involved in parturition	2	0.000555	643016	0.000613	0.905949	0.647376	1
GO:0060149	negative regulation of post-transcriptional gene silencing	8	0.002221	2639102	0.002515	0.882936	0.683461	1
GO:0060157	urinary bladder development	1	0.000278	619810	0.000591	0.469934	0.880995	1
GO:0060164	regulation of timing of neuron differentiation	2	0.000555	982630	0.000937	0.592837	0.850263	1
GO:0060174	limb bud formation	6	0.001666	1850395	0.001764	0.944457	0.60939	1
GO:0060177	regulation of angiotensin metabolic process	1	0.000278	353769	0.000337	0.823333	0.703225	1
GO:0060179	male mating behavior	3	0.000833	1132835	0.001080	0.771348	0.745381	1
GO:0060193	positive regulation of lipase activity	2	0.000555	1359558	0.001296	0.428477	0.946862	1
GO:0060215	primitive hemopoiesis	1	0.000278	412997	0.000394	0.705259	0.75785	1
GO:0060236	regulation of mitotic spindle organization	19	0.005275	6091366	0.005806	0.908520	0.692431	1
GO:0060253	negative regulation of glial cell proliferation	5	0.001388	1630056	0.001554	0.893435	0.657489	1
GO:0060263	regulation of respiratory burst	3	0.000833	2107001	0.002008	0.414717	0.975273	1
GO:0060264	regulation of respiratory burst involved in inflammatory response	2	0.000555	850746	0.000811	0.684740	0.788831	1
GO:0060267	positive regulation of respiratory burst	1	0.000278	1018692	0.000971	0.285925	0.969776	1
GO:0060268	negative regulation of respiratory burst	2	0.000555	634233	0.000605	0.918495	0.639993	1
GO:0060281	regulation of oocyte development	1	0.000278	296285	0.000282	0.983073	0.638452	1
GO:0060291	long-term synaptic potentiation	20	0.005552	7613670	0.007257	0.765123	0.908393	1
GO:0060292	long-term synaptic depression	5	0.001388	2348813	0.002239	0.620036	0.904228	1
GO:0060300	regulation of cytokine activity	3	0.000833	1065288	0.001015	0.820257	0.707431	1
GO:0060302	negative regulation of cytokine activity	2	0.000555	648076	0.000618	0.898876	0.651574	1
GO:0060307	regulation of ventricular cardiac muscle cell membrane repolarization	7	0.001943	3422668	0.003262	0.595702	0.94769	1
GO:0060314	regulation of ryanodine-sensitive calcium-release channel activity	4	0.001110	1342208	0.001279	0.868032	0.675784	1
GO:0060315	negative regulation of ryanodine-sensitive calcium-release channel activity	1	0.000278	640855	0.000611	0.454502	0.889295	1
GO:0060322	head development	12	0.003331	3821055	0.003642	0.914731	0.659146	1
GO:0060323	head morphogenesis	3	0.000833	1583861	0.001510	0.551696	0.907867	1
GO:0060330	regulation of response to type II interferon	4	0.001110	2377255	0.002266	0.490094	0.962173	1
GO:0060331	negative regulation of response to type II interferon	3	0.000833	1445860	0.001378	0.604353	0.872458	1
GO:0060332	positive regulation of response to type II interferon	1	0.000278	828836	0.000790	0.351420	0.941966	1
GO:0060333	type II interferon-mediated signaling pathway	4	0.001110	1920589	0.001831	0.606626	0.894662	1
GO:0060334	regulation of type II interferon-mediated signaling pathway	4	0.001110	2377255	0.002266	0.490094	0.962173	1
GO:0060335	positive regulation of type II interferon-mediated signaling pathway	1	0.000278	828836	0.000790	0.351420	0.941966	1
GO:0060336	negative regulation of type II interferon-mediated signaling pathway	3	0.000833	1445860	0.001378	0.604353	0.872458	1
GO:0060337	type I interferon-mediated signaling pathway	9	0.002499	5258891	0.005013	0.498476	0.993271	1
GO:0060339	negative regulation of type I interferon-mediated signaling pathway	7	0.001943	2929461	0.002792	0.695995	0.873795	1
GO:0060341	regulation of cellular localization	248	0.068851	74235111	0.070757	0.973056	0.681364	1
GO:0060353	regulation of cell adhesion molecule production	2	0.000555	1651404	0.001574	0.352754	0.977068	1
GO:0060354	negative regulation of cell adhesion molecule production	1	0.000278	1121057	0.001069	0.259817	0.97874	1
GO:0060355	positive regulation of cell adhesion molecule production	1	0.000278	392848	0.000374	0.741431	0.740499	1
GO:0060363	cranial suture morphogenesis	2	0.000555	1298266	0.001237	0.448706	0.936839	1
GO:0060369	positive regulation of Fc receptor mediated stimulatory signaling pathway	2	0.000555	1165379	0.001111	0.499871	0.908619	1
GO:0060371	regulation of atrial cardiac muscle cell membrane depolarization	5	0.001388	1679455	0.001601	0.867156	0.682603	1
GO:0060372	regulation of atrial cardiac muscle cell membrane repolarization	1	0.000278	771259	0.000735	0.377655	0.929271	1
GO:0060382	regulation of DNA strand elongation	7	0.001943	2634835	0.002511	0.773820	0.797723	1
GO:0060396	growth hormone receptor signaling pathway	8	0.002221	2822512	0.002690	0.825562	0.750942	1
GO:0060402	calcium ion transport into cytosol	1	0.000278	1039958	0.000991	0.280078	0.971906	1
GO:0060433	bronchus development	2	0.000555	907802	0.000865	0.641704	0.817744	1
GO:0060434	bronchus morphogenesis	2	0.000555	661999	0.000631	0.879971	0.66292	1
GO:0060440	trachea formation	3	0.000833	1388853	0.001324	0.629159	0.854602	1
GO:0060444	branching involved in mammary gland duct morphogenesis	3	0.000833	2553209	0.002434	0.342240	0.992533	1
GO:0060447	bud outgrowth involved in lung branching	1	0.000278	284593	0.000271	1.023461	0.62364	1
GO:0060453	regulation of gastric acid secretion	1	0.000278	1075995	0.001026	0.270698	0.975179	1
GO:0060457	negative regulation of digestive system process	1	0.000278	1709383	0.001629	0.170395	0.997187	1
GO:0060460	left lung morphogenesis	1	0.000278	285163	0.000272	1.021415	0.624376	1
GO:0060465	pharynx development	1	0.000278	350569	0.000334	0.830849	0.699945	1
GO:0060544	regulation of necroptotic process	14	0.003887	5300080	0.005052	0.769380	0.867771	1
GO:0060546	negative regulation of necroptotic process	6	0.001666	3062661	0.002919	0.570621	0.950287	1
GO:0060572	morphogenesis of an epithelial bud	2	0.000555	826246	0.000788	0.705044	0.775218	1
GO:0060574	intestinal epithelial cell maturation	2	0.000555	799457	0.000762	0.728669	0.75946	1
GO:0060576	intestinal epithelial cell development	5	0.001388	1696611	0.001617	0.858387	0.691028	1
GO:0060586	multicellular organismal-level iron ion homeostasis	8	0.002221	5283927	0.005036	0.440990	0.997404	1
GO:0060596	mammary placode formation	2	0.000555	635925	0.000606	0.916051	0.641425	1
GO:0060599	lateral sprouting involved in mammary gland duct morphogenesis	1	0.000278	390795	0.000372	0.745326	0.738663	1
GO:0060600	dichotomous subdivision of an epithelial terminal unit	2	0.000555	1810356	0.001726	0.321782	0.985636	1
GO:0060601	lateral sprouting from an epithelium	3	0.000833	1384206	0.001319	0.631271	0.853054	1
GO:0060606	tube closure	46	0.012771	14125109	0.013463	0.948553	0.660468	1
GO:0060620	regulation of cholesterol import	3	0.000833	1173929	0.001119	0.744346	0.766479	1
GO:0060623	regulation of chromosome condensation	7	0.001943	3954521	0.003769	0.515584	0.981771	1
GO:0060627	regulation of vesicle-mediated transport	237	0.065797	72180721	0.068799	0.956363	0.770526	1
GO:0060628	regulation of ER to Golgi vesicle-mediated transport	4	0.001110	2910939	0.002775	0.400242	0.989692	1
GO:0060629	regulation of homologous chromosome segregation	2	0.000555	605390	0.000577	0.962255	0.614893	1
GO:0060631	regulation of meiosis I	1	0.000278	547944	0.000522	0.531569	0.847672	1
GO:0060638	mesenchymal-epithelial cell signaling	4	0.001110	1388076	0.001323	0.839348	0.700698	1
GO:0060666	dichotomous subdivision of terminal units involved in salivary gland branching	2	0.000555	1001884	0.000955	0.581444	0.857729	1
GO:0060672	epithelial cell morphogenesis involved in placental branching	1	0.000278	350523	0.000334	0.830958	0.699898	1
GO:0060675	ureteric bud morphogenesis	1	0.000278	785287	0.000748	0.370909	0.932599	1
GO:0060685	regulation of prostatic bud formation	2	0.000555	873376	0.000832	0.666998	0.800754	1
GO:0060686	negative regulation of prostatic bud formation	1	0.000278	538635	0.000513	0.540756	0.842722	1
GO:0060693	regulation of branching involved in salivary gland morphogenesis	4	0.001110	1619006	0.001543	0.719626	0.805054	1
GO:0060711	labyrinthine layer development	2	0.000555	1422401	0.001356	0.409547	0.955555	1
GO:0060715	syncytiotrophoblast cell differentiation involved in labyrinthine layer development	2	0.000555	751439	0.000716	0.775232	0.728815	1
GO:0060736	prostate gland growth	5	0.001388	1796919	0.001713	0.810470	0.737195	1
GO:0060744	mammary gland branching involved in thelarche	1	0.000278	855905	0.000816	0.340306	0.94712	1
GO:0060745	mammary gland branching involved in pregnancy	1	0.000278	350853	0.000334	0.830176	0.700238	1
GO:0060746	parental behavior	8	0.002221	2506564	0.002389	0.929623	0.62819	1
GO:0060749	mammary gland alveolus development	9	0.002499	2924207	0.002787	0.896458	0.67193	1
GO:0060750	epithelial cell proliferation involved in mammary gland duct elongation	1	0.000278	551518	0.000526	0.528124	0.84953	1
GO:0060753	regulation of mast cell chemotaxis	2	0.000555	1177866	0.001123	0.494572	0.911707	1
GO:0060754	positive regulation of mast cell chemotaxis	1	0.000278	916174	0.000873	0.317920	0.957011	1
GO:0060759	regulation of response to cytokine stimulus	85	0.023598	29621577	0.028234	0.835808	0.961192	1
GO:0060760	positive regulation of response to cytokine stimulus	23	0.006385	10872423	0.010363	0.616165	0.995401	1
GO:0060761	negative regulation of response to cytokine stimulus	39	0.010827	13521768	0.012888	0.840092	0.881221	1
GO:0060768	regulation of epithelial cell proliferation involved in prostate gland development	6	0.001666	2108997	0.002010	0.828649	0.729239	1
GO:0060769	positive regulation of epithelial cell proliferation involved in prostate gland development	2	0.000555	610576	0.000582	0.954082	0.619503	1
GO:0060770	negative regulation of epithelial cell proliferation involved in prostate gland development	3	0.000833	1305623	0.001244	0.669266	0.824622	1
GO:0060795	cell fate commitment involved in formation of primary germ layer	6	0.001666	2402492	0.002290	0.727419	0.830779	1
GO:0060800	regulation of cell differentiation involved in embryonic placenta development	1	0.000278	683249	0.000651	0.426301	0.904299	1
GO:0060896	neural plate pattern specification	1	0.000278	535099	0.000510	0.544329	0.8408	1
GO:0060897	neural plate regionalization	1	0.000278	535099	0.000510	0.544329	0.8408	1
GO:0060906	negative regulation of regulatory ncRNA-mediated heterochromatin formation	1	0.000278	741771	0.000707	0.392668	0.921729	1
GO:0060907	positive regulation of macrophage cytokine production	4	0.001110	1589323	0.001515	0.733066	0.793541	1
GO:0060914	heart formation	2	0.000555	711282	0.000678	0.819000	0.700696	1
GO:0060928	atrioventricular node cell development	1	0.000278	455452	0.000434	0.639518	0.790706	1
GO:0060956	endocardial cell differentiation	1	0.000278	461822	0.000440	0.630697	0.795236	1
GO:0060965	negative regulation of miRNA-mediated gene silencing	7	0.001943	2348623	0.002239	0.868121	0.694585	1
GO:0060967	negative regulation of gene silencing by regulatory ncRNA	9	0.002499	3380873	0.003222	0.775370	0.817959	1
GO:0060972	left/right pattern formation	6	0.001666	2179696	0.002078	0.801772	0.75703	1
GO:0060992	response to fungicide	1	0.000278	555473	0.000529	0.524364	0.851561	1
GO:0060993	kidney morphogenesis	8	0.002221	2589509	0.002468	0.899846	0.663393	1
GO:0060997	dendritic spine morphogenesis	8	0.002221	2468661	0.002353	0.943896	0.611453	1
GO:0061009	common bile duct development	1	0.000278	858324	0.000818	0.339347	0.947558	1
GO:0061026	cardiac muscle tissue regeneration	1	0.000278	292904	0.000279	0.994421	0.63423	1
GO:0061028	establishment of endothelial barrier	14	0.003887	5228329	0.004983	0.779939	0.855482	1
GO:0061037	negative regulation of cartilage development	15	0.004164	5332544	0.005083	0.819318	0.812067	1
GO:0061038	uterus morphogenesis	3	0.000833	1149506	0.001096	0.760161	0.754118	1
GO:0061041	regulation of wound healing	50	0.013881	18320755	0.017462	0.794918	0.95982	1
GO:0061043	regulation of vascular wound healing	1	0.000278	1386864	0.001322	0.210020	0.991474	1
GO:0061045	negative regulation of wound healing	17	0.004720	8244946	0.007859	0.600560	0.991412	1
GO:0061046	regulation of branching involved in lung morphogenesis	2	0.000555	774630	0.000738	0.752023	0.744009	1
GO:0061047	positive regulation of branching involved in lung morphogenesis	1	0.000278	408523	0.000389	0.712983	0.7541	1
GO:0061049	cell growth involved in cardiac muscle cell development	1	0.000278	733453	0.000699	0.397121	0.91946	1
GO:0061051	positive regulation of cell growth involved in cardiac muscle cell development	1	0.000278	407596	0.000388	0.714604	0.753316	1
GO:0061056	sclerotome development	1	0.000278	384478	0.000366	0.757572	0.732931	1
GO:0061083	regulation of protein refolding	1	0.000278	734541	0.000700	0.396533	0.919761	1
GO:0061084	negative regulation of protein refolding	1	0.000278	593983	0.000566	0.490367	0.869954	1
GO:0061097	regulation of protein tyrosine kinase activity	11	0.003054	3547108	0.003381	0.903262	0.671534	1
GO:0061098	positive regulation of protein tyrosine kinase activity	2	0.000555	1189891	0.001134	0.489574	0.914587	1
GO:0061099	negative regulation of protein tyrosine kinase activity	4	0.001110	1526264	0.001455	0.763354	0.767274	1
GO:0061105	regulation of stomach neuroendocrine cell differentiation	1	0.000278	561562	0.000535	0.518678	0.854633	1
GO:0061106	negative regulation of stomach neuroendocrine cell differentiation	1	0.000278	561562	0.000535	0.518678	0.854633	1
GO:0061162	establishment of monopolar cell polarity	8	0.002221	2464253	0.002349	0.945584	0.609481	1
GO:0061180	mammary gland epithelium development	2	0.000555	1500029	0.001430	0.388352	0.964421	1
GO:0061182	negative regulation of chondrocyte development	2	0.000555	1011251	0.000964	0.576058	0.861237	1
GO:0061183	regulation of dermatome development	1	0.000278	522225	0.000498	0.557748	0.833602	1
GO:0061184	positive regulation of dermatome development	1	0.000278	373195	0.000356	0.780476	0.722379	1
GO:0061245	establishment or maintenance of bipolar cell polarity	19	0.005275	7424207	0.007076	0.745417	0.923099	1
GO:0061303	cornea development in camera-type eye	2	0.000555	1615045	0.001539	0.360696	0.974501	1
GO:0061337	cardiac conduction	21	0.005830	7099580	0.006767	0.861553	0.780863	1
GO:0061356	regulation of Wnt protein secretion	2	0.000555	626206	0.000597	0.930269	0.63314	1
GO:0061370	testosterone biosynthetic process	2	0.000555	724953	0.000691	0.803555	0.710531	1
GO:0061430	bone trabecula morphogenesis	1	0.000278	799918	0.000762	0.364125	0.935903	1
GO:0061436	establishment of skin barrier	9	0.002499	3619964	0.003450	0.724159	0.87151	1
GO:0061462	protein localization to lysosome	18	0.004997	6137561	0.005850	0.854225	0.778354	1
GO:0061534	gamma-aminobutyric acid secretion, neurotransmission	3	0.000833	922476	0.000879	0.947244	0.613293	1
GO:0061615	glycolytic process through fructose-6-phosphate	9	0.002499	3271368	0.003118	0.801325	0.788335	1
GO:0061620	glycolytic process through glucose-6-phosphate	9	0.002499	3271368	0.003118	0.801325	0.788335	1
GO:0061621	canonical glycolysis	9	0.002499	2870719	0.002736	0.913161	0.651015	1
GO:0061626	pharyngeal arch artery morphogenesis	4	0.001110	1830533	0.001745	0.636470	0.872669	1
GO:0061640	cytoskeleton-dependent cytokinesis	48	0.013326	14892578	0.014195	0.938787	0.689441	1
GO:0061642	chemoattraction of axon	1	0.000278	601055	0.000573	0.484598	0.873075	1
GO:0061684	chaperone-mediated autophagy	2	0.000555	1123623	0.001071	0.518448	0.897545	1
GO:0061698	protein deglutarylation	1	0.000278	588308	0.000561	0.495098	0.867394	1
GO:0061709	reticulophagy	9	0.002499	3247608	0.003095	0.807188	0.781463	1
GO:0061718	glucose catabolic process to pyruvate	9	0.002499	2870719	0.002736	0.913161	0.651015	1
GO:0061743	motor learning	2	0.000555	1338150	0.001275	0.435332	0.943547	1
GO:0061744	motor behavior	11	0.003054	4151144	0.003957	0.771828	0.840938	1
GO:0061755	positive regulation of circulating fibrinogen levels	1	0.000278	294320	0.000281	0.989637	0.636004	1
GO:0061760	antifungal innate immune response	4	0.001110	2199427	0.002096	0.529720	0.942994	1
GO:0061795	Golgi lumen acidification	1	0.000278	1340792	0.001278	0.217237	0.99001	1
GO:0061817	endoplasmic reticulum-plasma membrane tethering	2	0.000555	1075737	0.001025	0.541526	0.883309	1
GO:0061819	telomeric DNA-containing double minutes formation	1	0.000278	889400	0.000848	0.327490	0.952869	1
GO:0061824	cytosolic ciliogenesis	3	0.000833	1170346	0.001116	0.746625	0.764698	1
GO:0061844	antimicrobial humoral immune response mediated by antimicrobial peptide	21	0.005830	12318420	0.011741	0.496546	0.999899	1
GO:0061906	autophagosome localization	1	0.000278	335234	0.000320	0.868855	0.683719	1
GO:0061945	regulation of protein K48-linked ubiquitination	1	0.000278	1242426	0.001184	0.234436	0.985991	1
GO:0061951	establishment of protein localization to plasma membrane	20	0.005552	7668458	0.007309	0.759657	0.91406	1
GO:0061982	meiosis I cell cycle process	43	0.011938	12949459	0.012343	0.967191	0.607563	1
GO:0062012	regulation of small molecule metabolic process	166	0.046086	50601731	0.048231	0.955517	0.736614	1
GO:0062014	negative regulation of small molecule metabolic process	39	0.010827	17201060	0.016395	0.660397	0.997856	1
GO:0062098	regulation of programmed necrotic cell death	16	0.004442	6432349	0.006131	0.724513	0.926141	1
GO:0062099	negative regulation of programmed necrotic cell death	7	0.001943	3600951	0.003432	0.566208	0.962859	1
GO:0062100	positive regulation of programmed necrotic cell death	4	0.001110	1448094	0.001380	0.804561	0.731166	1
GO:0062111	zinc ion import into organelle	3	0.000833	1866004	0.001779	0.468279	0.954027	1
GO:0062112	fatty acid primary amide biosynthetic process	1	0.000278	304999	0.000291	0.954986	0.649112	1
GO:0062125	regulation of mitochondrial gene expression	14	0.003887	4785180	0.004561	0.852168	0.759549	1
GO:0062126	fatty acid primary amide metabolic process	1	0.000278	529527	0.000505	0.550057	0.837723	1
GO:0062149	detection of stimulus involved in sensory perception of pain	9	0.002499	3573328	0.003406	0.733610	0.862201	1
GO:0062173	brexanolone metabolic process	1	0.000278	307840	0.000293	0.946173	0.652519	1
GO:0062177	radial spoke assembly	2	0.000555	610265	0.000582	0.954568	0.619228	1
GO:0062196	regulation of lysosome size	3	0.000833	1397573	0.001332	0.625234	0.857468	1
GO:0062207	regulation of pattern recognition receptor signaling pathway	55	0.015269	21740979	0.020722	0.736850	0.992931	1
GO:0062208	positive regulation of pattern recognition receptor signaling pathway	19	0.005275	10170000	0.009694	0.544162	0.998802	1
GO:0062237	protein localization to postsynapse	10	0.002776	3844686	0.003665	0.757591	0.847458	1
GO:0065003	protein-containing complex assembly	509	0.141310	161884565	0.154300	0.915815	0.98617	1
GO:0065004	protein-DNA complex assembly	70	0.019434	23553243	0.022450	0.865651	0.901625	1
GO:0065005	protein-lipid complex assembly	16	0.004442	4956381	0.004724	0.940266	0.630468	1
GO:0065008	regulation of biological quality	1060	0.294281	318063263	0.303162	0.970706	0.88074	1
GO:0070070	proton-transporting V-type ATPase complex assembly	1	0.000278	860757	0.000820	0.338388	0.947994	1
GO:0070071	proton-transporting two-sector ATPase complex assembly	7	0.001943	2584984	0.002464	0.788743	0.781919	1
GO:0070072	vacuolar proton-transporting V-type ATPase complex assembly	1	0.000278	555977	0.000530	0.523888	0.851817	1
GO:0070092	regulation of glucagon secretion	3	0.000833	1466212	0.001398	0.595964	0.878346	1
GO:0070093	negative regulation of glucagon secretion	2	0.000555	661259	0.000630	0.880955	0.662325	1
GO:0070098	chemokine-mediated signaling pathway	21	0.005830	8115158	0.007735	0.753734	0.924521	1
GO:0070101	positive regulation of chemokine-mediated signaling pathway	2	0.000555	946131	0.000902	0.615707	0.835123	1
GO:0070102	interleukin-6-mediated signaling pathway	3	0.000833	2342350	0.002233	0.373048	0.986758	1
GO:0070103	regulation of interleukin-6-mediated signaling pathway	2	0.000555	1001710	0.000955	0.581545	0.857663	1
GO:0070126	mitochondrial translational termination	2	0.000555	726532	0.000692	0.801809	0.71165	1
GO:0070127	tRNA aminoacylation for mitochondrial protein translation	2	0.000555	1120552	0.001068	0.519869	0.896682	1
GO:0070129	regulation of mitochondrial translation	10	0.002776	3569749	0.003403	0.815939	0.779697	1
GO:0070131	positive regulation of mitochondrial translation	6	0.001666	2284588	0.002178	0.764960	0.794309	1
GO:0070164	negative regulation of adiponectin secretion	1	0.000278	597828	0.000570	0.487213	0.87166	1
GO:0070168	negative regulation of biomineral tissue development	15	0.004164	4844420	0.004617	0.901872	0.689324	1
GO:0070170	regulation of tooth mineralization	4	0.001110	1354960	0.001291	0.859863	0.682852	1
GO:0070173	regulation of enamel mineralization	1	0.000278	915594	0.000873	0.318121	0.956926	1
GO:0070175	positive regulation of enamel mineralization	1	0.000278	478472	0.000456	0.608750	0.806617	1
GO:0070189	kynurenine metabolic process	3	0.000833	945390	0.000901	0.924285	0.629678	1
GO:0070193	synaptonemal complex organization	9	0.002499	3333433	0.003177	0.786405	0.805535	1
GO:0070202	regulation of establishment of protein localization to chromosome	5	0.001388	1540319	0.001468	0.945486	0.608713	1
GO:0070206	protein trimerization	6	0.001666	2731902	0.002604	0.639708	0.905767	1
GO:0070207	protein homotrimerization	1	0.000278	1960896	0.001869	0.148539	0.998816	1
GO:0070213	protein auto-ADP-ribosylation	7	0.001943	2192972	0.002090	0.929738	0.626017	1
GO:0070227	lymphocyte apoptotic process	6	0.001666	2921858	0.002785	0.598119	0.934355	1
GO:0070231	T cell apoptotic process	1	0.000278	2147516	0.002047	0.135631	0.999377	1
GO:0070233	negative regulation of T cell apoptotic process	10	0.002776	3287177	0.003133	0.886079	0.69004	1
GO:0070236	negative regulation of activation-induced cell death of T cells	1	0.000278	374595	0.000357	0.777559	0.72371	1
GO:0070242	thymocyte apoptotic process	1	0.000278	870486	0.000830	0.334606	0.949704	1
GO:0070255	regulation of mucus secretion	2	0.000555	954518	0.000910	0.610297	0.83872	1
GO:0070257	positive regulation of mucus secretion	2	0.000555	637939	0.000608	0.913159	0.643123	1
GO:0070268	cornification	2	0.000555	1836909	0.001751	0.317130	0.986724	1
GO:0070293	renal absorption	10	0.002776	5353992	0.005103	0.544024	0.987673	1
GO:0070294	renal sodium ion absorption	5	0.001388	2020714	0.001926	0.720710	0.821505	1
GO:0070295	renal water absorption	1	0.000278	584369	0.000557	0.498435	0.865587	1
GO:0070317	negative regulation of G0 to G1 transition	2	0.000555	775679	0.000739	0.751006	0.744679	1
GO:0070328	triglyceride homeostasis	8	0.002221	4538949	0.004326	0.513370	0.987328	1
GO:0070339	response to bacterial lipopeptide	1	0.000278	727825	0.000694	0.400192	0.917888	1
GO:0070341	fat cell proliferation	1	0.000278	711278	0.000678	0.409502	0.913084	1
GO:0070343	white fat cell proliferation	1	0.000278	335211	0.000320	0.868915	0.683694	1
GO:0070358	actin polymerization-dependent cell motility	3	0.000833	967268	0.000922	0.903379	0.644868	1
GO:0070376	regulation of ERK5 cascade	1	0.000278	569510	0.000543	0.511439	0.858548	1
GO:0070391	response to lipoteichoic acid	1	0.000278	1178617	0.001123	0.247129	0.982556	1
GO:0070417	cellular response to cold	8	0.002221	2466200	0.002351	0.944838	0.610353	1
GO:0070424	regulation of nucleotide-binding domain, leucine rich repeat containing receptor signaling pathway	1	0.000278	2287053	0.002180	0.127356	0.999614	1
GO:0070425	negative regulation of nucleotide-binding domain, leucine rich repeat containing receptor signaling pathway	1	0.000278	682259	0.000650	0.426920	0.903973	1
GO:0070427	nucleotide-binding oligomerization domain containing 1 signaling pathway	4	0.001110	1319115	0.001257	0.883228	0.662707	1
GO:0070428	regulation of nucleotide-binding oligomerization domain containing 1 signaling pathway	1	0.000278	622898	0.000594	0.467604	0.88225	1
GO:0070431	nucleotide-binding oligomerization domain containing 2 signaling pathway	3	0.000833	1429119	0.001362	0.611432	0.867426	1
GO:0070432	regulation of nucleotide-binding oligomerization domain containing 2 signaling pathway	1	0.000278	1484835	0.001415	0.196163	0.993912	1
GO:0070433	negative regulation of nucleotide-binding oligomerization domain containing 2 signaling pathway	1	0.000278	682259	0.000650	0.426920	0.903973	1
GO:0070445	regulation of oligodendrocyte progenitor proliferation	1	0.000278	848079	0.000808	0.343447	0.945679	1
GO:0070447	positive regulation of oligodendrocyte progenitor proliferation	1	0.000278	391754	0.000373	0.743502	0.739522	1
GO:0070474	positive regulation of uterine smooth muscle contraction	2	0.000555	834211	0.000795	0.698312	0.779726	1
GO:0070475	rRNA base methylation	2	0.000555	1533925	0.001462	0.379771	0.967735	1
GO:0070478	nuclear-transcribed mRNA catabolic process, 3'-5' exonucleolytic nonsense-mediated decay	1	0.000278	432993	0.000413	0.672690	0.773922	1
GO:0070486	leukocyte aggregation	4	0.001110	1948182	0.001857	0.598034	0.900698	1
GO:0070493	thrombin-activated receptor signaling pathway	3	0.000833	919803	0.000877	0.949996	0.61135	1
GO:0070498	interleukin-1-mediated signaling pathway	6	0.001666	3730028	0.003555	0.468527	0.987935	1
GO:0070509	calcium ion import	15	0.004164	5734009	0.005465	0.761953	0.88306	1
GO:0070542	response to fatty acid	27	0.007496	10835801	0.010328	0.725769	0.966442	1
GO:0070555	response to interleukin-1	41	0.011383	14689616	0.014001	0.812960	0.924285	1
GO:0070563	negative regulation of vitamin D receptor signaling pathway	2	0.000555	632073	0.000602	0.921634	0.638159	1
GO:0070570	regulation of neuron projection regeneration	12	0.003331	3866702	0.003686	0.903933	0.674578	1
GO:0070571	negative regulation of neuron projection regeneration	5	0.001388	1986820	0.001894	0.733005	0.81033	1
GO:0070585	protein localization to mitochondrion	14	0.003887	5652748	0.005388	0.721380	0.91662	1
GO:0070587	regulation of cell-cell adhesion involved in gastrulation	3	0.000833	1382331	0.001318	0.632128	0.852425	1
GO:0070613	regulation of protein processing	20	0.005552	8677240	0.008271	0.671342	0.976615	1
GO:0070633	transepithelial transport	15	0.004164	4676195	0.004457	0.934317	0.63795	1
GO:0070651	nonfunctional rRNA decay	1	0.000278	324291	0.000309	0.898174	0.671606	1
GO:0070663	regulation of leukocyte proliferation	100	0.027762	37776737	0.036007	0.771030	0.997432	1
GO:0070664	negative regulation of leukocyte proliferation	42	0.011660	12950509	0.012344	0.944622	0.665371	1
GO:0070665	positive regulation of leukocyte proliferation	62	0.017213	24764610	0.023604	0.729215	0.996485	1
GO:0070668	positive regulation of mast cell proliferation	1	0.000278	463937	0.000442	0.627822	0.796718	1
GO:0070669	response to interleukin-2	1	0.000278	512691	0.000489	0.568120	0.828062	1
GO:0070673	response to interleukin-18	3	0.000833	1005959	0.000959	0.868633	0.670636	1
GO:0070716	mismatch repair involved in maintenance of fidelity involved in DNA-dependent DNA replication	1	0.000278	491231	0.000468	0.592939	0.814909	1
GO:0070741	response to interleukin-6	8	0.002221	3027963	0.002886	0.769547	0.813724	1
GO:0070757	interleukin-35-mediated signaling pathway	1	0.000278	606569	0.000578	0.480192	0.875457	1
GO:0070778	L-aspartate transmembrane transport	3	0.000833	1375707	0.001311	0.635171	0.850185	1
GO:0070830	bicellular tight junction assembly	7	0.001943	3949571	0.003765	0.516231	0.981583	1
GO:0070841	inclusion body assembly	2	0.000555	877363	0.000836	0.663967	0.802791	1
GO:0070859	positive regulation of bile acid biosynthetic process	1	0.000278	410599	0.000391	0.709378	0.755847	1
GO:0070861	regulation of protein exit from endoplasmic reticulum	14	0.003887	5333097	0.005083	0.764617	0.873142	1
GO:0070863	positive regulation of protein exit from endoplasmic reticulum	7	0.001943	3281318	0.003128	0.621363	0.931959	1
GO:0070914	UV-damage excision repair	4	0.001110	1564271	0.001491	0.744807	0.783404	1
GO:0070935	3'-UTR-mediated mRNA stabilization	9	0.002499	2974029	0.002835	0.881440	0.690722	1
GO:0070942	neutrophil mediated cytotoxicity	3	0.000833	1219674	0.001163	0.716429	0.788264	1
GO:0070943	neutrophil-mediated killing of symbiont cell	3	0.000833	1219674	0.001163	0.716429	0.788264	1
GO:0070944	neutrophil-mediated killing of bacterium	3	0.000833	1219674	0.001163	0.716429	0.788264	1
GO:0070972	protein localization to endoplasmic reticulum	6	0.001666	2269102	0.002163	0.770181	0.789097	1
GO:0070973	protein localization to endoplasmic reticulum exit site	3	0.000833	1289646	0.001229	0.677558	0.818296	1
GO:0070979	protein K11-linked ubiquitination	20	0.005552	6322823	0.006027	0.921329	0.672691	1
GO:0070986	left/right axis specification	5	0.001388	2213574	0.002110	0.657918	0.875307	1
GO:0071000	response to magnetism	1	0.000278	524231	0.000500	0.555614	0.834744	1
GO:0071035	nuclear polyadenylation-dependent rRNA catabolic process	2	0.000555	790261	0.000753	0.737149	0.753833	1
GO:0071036	nuclear polyadenylation-dependent snoRNA catabolic process	1	0.000278	306420	0.000292	0.950558	0.65082	1
GO:0071037	nuclear polyadenylation-dependent snRNA catabolic process	1	0.000278	306420	0.000292	0.950558	0.65082	1
GO:0071038	TRAMP-dependent tRNA surveillance pathway	2	0.000555	790261	0.000753	0.737149	0.753833	1
GO:0071039	nuclear polyadenylation-dependent CUT catabolic process	1	0.000278	306420	0.000292	0.950558	0.65082	1
GO:0071044	histone mRNA catabolic process	7	0.001943	2932886	0.002795	0.695182	0.874518	1
GO:0071071	regulation of phospholipid biosynthetic process	3	0.000833	2483120	0.002367	0.351900	0.990955	1
GO:0071073	positive regulation of phospholipid biosynthetic process	3	0.000833	1412223	0.001346	0.618748	0.862171	1
GO:0071104	response to interleukin-9	1	0.000278	342736	0.000327	0.849837	0.691764	1
GO:0071105	response to interleukin-11	1	0.000278	350753	0.000334	0.830413	0.700135	1
GO:0071109	superior temporal gyrus development	1	0.000278	463273	0.000442	0.628722	0.796254	1
GO:0071205	protein localization to juxtaparanode region of axon	1	0.000278	415301	0.000396	0.701346	0.759759	1
GO:0071211	protein targeting to vacuole involved in autophagy	1	0.000278	1260930	0.001202	0.230996	0.986855	1
GO:0071214	cellular response to abiotic stimulus	158	0.043865	50442396	0.048079	0.912340	0.890194	1
GO:0071216	cellular response to biotic stimulus	103	0.028595	31355210	0.029886	0.956804	0.688797	1
GO:0071219	cellular response to molecule of bacterial origin	89	0.024708	26913105	0.025652	0.963212	0.654316	1
GO:0071220	cellular response to bacterial lipoprotein	1	0.000278	727825	0.000694	0.400192	0.917888	1
GO:0071221	cellular response to bacterial lipopeptide	1	0.000278	727825	0.000694	0.400192	0.917888	1
GO:0071222	cellular response to lipopolysaccharide	82	0.022765	24822722	0.023660	0.962188	0.653013	1
GO:0071223	cellular response to lipoteichoic acid	1	0.000278	1178617	0.001123	0.247129	0.982556	1
GO:0071224	cellular response to peptidoglycan	2	0.000555	818680	0.000780	0.711560	0.770861	1
GO:0071233	cellular response to L-leucine	2	0.000555	1802144	0.001718	0.323248	0.985283	1
GO:0071236	cellular response to antibiotic	5	0.001388	1685475	0.001607	0.864059	0.685577	1
GO:0071248	cellular response to metal ion	72	0.019989	22757533	0.021691	0.921516	0.773648	1
GO:0071260	cellular response to mechanical stimulus	27	0.007496	11468415	0.010931	0.685734	0.9848	1
GO:0071277	cellular response to calcium ion	24	0.006663	10155518	0.009680	0.688343	0.978619	1
GO:0071281	cellular response to iron ion	3	0.000833	1294166	0.001234	0.675191	0.820105	1
GO:0071286	cellular response to magnesium ion	1	0.000278	869213	0.000828	0.335096	0.949484	1
GO:0071312	cellular response to alkaloid	17	0.004720	5225000	0.004980	0.947672	0.619943	1
GO:0071313	cellular response to caffeine	4	0.001110	1488044	0.001418	0.782960	0.750119	1
GO:0071315	cellular response to morphine	1	0.000278	450789	0.000430	0.646133	0.787327	1
GO:0071316	cellular response to nicotine	3	0.000833	1224776	0.001167	0.713444	0.790586	1
GO:0071317	cellular response to isoquinoline alkaloid	1	0.000278	450789	0.000430	0.646133	0.787327	1
GO:0071318	cellular response to ATP	6	0.001666	2846277	0.002713	0.614002	0.924054	1
GO:0071324	cellular response to disaccharide stimulus	1	0.000278	312174	0.000298	0.933037	0.657652	1
GO:0071326	cellular response to monosaccharide stimulus	28	0.007773	8548708	0.008148	0.954010	0.623869	1
GO:0071329	cellular response to sucrose stimulus	1	0.000278	312174	0.000298	0.933037	0.657652	1
GO:0071332	cellular response to fructose stimulus	1	0.000278	297401	0.000283	0.979384	0.639836	1
GO:0071335	hair follicle cell proliferation	1	0.000278	464043	0.000442	0.627679	0.796792	1
GO:0071347	cellular response to interleukin-1	25	0.006941	8221558	0.007836	0.885689	0.754459	1
GO:0071354	cellular response to interleukin-6	7	0.001943	2356355	0.002246	0.865272	0.697767	1
GO:0071359	cellular response to dsRNA	8	0.002221	2918087	0.002781	0.798523	0.781818	1
GO:0071360	cellular response to exogenous dsRNA	3	0.000833	2025760	0.001931	0.431349	0.969451	1
GO:0071361	cellular response to ethanol	3	0.000833	2471417	0.002356	0.353566	0.990662	1
GO:0071377	cellular response to glucagon stimulus	4	0.001110	2588288	0.002467	0.450135	0.977119	1
GO:0071379	cellular response to prostaglandin stimulus	11	0.003054	4024275	0.003836	0.796160	0.812334	1
GO:0071380	cellular response to prostaglandin E stimulus	9	0.002499	2996419	0.002856	0.874854	0.698945	1
GO:0071387	cellular response to cortisol stimulus	1	0.000278	280034	0.000267	1.040123	0.617701	1
GO:0071389	cellular response to mineralocorticoid stimulus	4	0.001110	1757861	0.001676	0.662782	0.852129	1
GO:0071394	cellular response to testosterone stimulus	1	0.000278	790116	0.000753	0.368642	0.933708	1
GO:0071402	cellular response to lipoprotein particle stimulus	13	0.003609	5023596	0.004788	0.753745	0.877566	1
GO:0071404	cellular response to low-density lipoprotein particle stimulus	13	0.003609	4072337	0.003882	0.929812	0.640081	1
GO:0071412	cellular response to genistein	1	0.000278	335766	0.000320	0.867479	0.684296	1
GO:0071413	cellular response to hydroxyisoflavone	1	0.000278	335766	0.000320	0.867479	0.684296	1
GO:0071421	manganese ion transmembrane transport	3	0.000833	1114887	0.001063	0.783765	0.735699	1
GO:0071422	succinate transmembrane transport	1	0.000278	329265	0.000314	0.884606	0.677168	1
GO:0071425	hematopoietic stem cell proliferation	6	0.001666	2501989	0.002385	0.698492	0.857355	1
GO:0071460	cellular response to cell-matrix adhesion	1	0.000278	596842	0.000569	0.488018	0.871225	1
GO:0071462	cellular response to water stimulus	3	0.000833	1174081	0.001119	0.744250	0.766554	1
GO:0071464	cellular response to hydrostatic pressure	1	0.000278	706186	0.000673	0.412455	0.911551	1
GO:0071478	cellular response to radiation	84	0.023320	26559720	0.025315	0.921195	0.790965	1
GO:0071481	cellular response to X-ray	3	0.000833	1670731	0.001592	0.523010	0.92532	1
GO:0071482	cellular response to light stimulus	48	0.013326	16339991	0.015574	0.855628	0.878167	1
GO:0071484	cellular response to light intensity	2	0.000555	694641	0.000662	0.838620	0.688351	1
GO:0071485	cellular response to absence of light	1	0.000278	530094	0.000505	0.549468	0.838039	1
GO:0071496	cellular response to external stimulus	27	0.007496	11556427	0.011015	0.680512	0.98646	1
GO:0071499	cellular response to laminar fluid shear stress	11	0.003054	4262727	0.004063	0.751624	0.863202	1
GO:0071548	response to dexamethasone	19	0.005275	6052197	0.005769	0.914400	0.682143	1
GO:0071569	protein ufmylation	2	0.000555	1034119	0.000986	0.563320	0.86947	1
GO:0071593	lymphocyte aggregation	1	0.000278	736948	0.000702	0.395238	0.920421	1
GO:0071603	endothelial cell-cell adhesion	1	0.000278	414544	0.000395	0.702627	0.759133	1
GO:0071616	acyl-CoA biosynthetic process	17	0.004720	7311187	0.006969	0.677262	0.964258	1
GO:0071621	granulocyte chemotaxis	16	0.004442	7376508	0.007031	0.631778	0.981037	1
GO:0071622	regulation of granulocyte chemotaxis	18	0.004997	7328865	0.006985	0.715371	0.943723	1
GO:0071624	positive regulation of granulocyte chemotaxis	9	0.002499	3665009	0.003493	0.715258	0.88001	1
GO:0071629	cytoplasm protein quality control by the ubiquitin-proteasome system	1	0.000278	655122	0.000624	0.444604	0.89459	1
GO:0071630	nuclear protein quality control by the ubiquitin-proteasome system	1	0.000278	998161	0.000951	0.291806	0.967566	1
GO:0071637	regulation of monocyte chemotactic protein-1 production	8	0.002221	3084720	0.002940	0.755387	0.828743	1
GO:0071638	negative regulation of monocyte chemotactic protein-1 production	2	0.000555	604054	0.000576	0.964384	0.613698	1
GO:0071639	positive regulation of monocyte chemotactic protein-1 production	6	0.001666	2480666	0.002364	0.704496	0.851968	1
GO:0071649	regulation of chemokine (C-C motif) ligand 5 production	6	0.001666	1935444	0.001845	0.902955	0.651873	1
GO:0071650	negative regulation of chemokine (C-C motif) ligand 5 production	4	0.001110	1290738	0.001230	0.902646	0.646153	1
GO:0071651	positive regulation of chemokine (C-C motif) ligand 5 production	2	0.000555	1172630	0.001118	0.496781	0.910424	1
GO:0071656	negative regulation of granulocyte colony-stimulating factor production	1	0.000278	287308	0.000274	1.013790	0.627133	1
GO:0071674	mononuclear cell migration	49	0.013604	14873436	0.014177	0.959578	0.633582	1
GO:0071675	regulation of mononuclear cell migration	68	0.018878	22965707	0.021890	0.862432	0.904172	1
GO:0071676	negative regulation of mononuclear cell migration	18	0.004997	5632471	0.005369	0.930827	0.650772	1
GO:0071677	positive regulation of mononuclear cell migration	47	0.013048	15383589	0.014663	0.889889	0.808015	1
GO:0071679	commissural neuron axon guidance	6	0.001666	2094917	0.001997	0.834219	0.723446	1
GO:0071684	organism emergence from protective structure	10	0.002776	3474271	0.003311	0.838363	0.751694	1
GO:0071707	immunoglobulin heavy chain V-D-J recombination	1	0.000278	481341	0.000459	0.605122	0.808514	1
GO:0071715	icosanoid transport	15	0.004164	4965465	0.004733	0.879887	0.723534	1
GO:0071716	leukotriene transport	1	0.000278	922776	0.000880	0.315645	0.957976	1
GO:0071798	response to prostaglandin D	2	0.000555	1051256	0.001002	0.554137	0.875342	1
GO:0071799	cellular response to prostaglandin D stimulus	2	0.000555	1051256	0.001002	0.554137	0.875342	1
GO:0071801	regulation of podosome assembly	3	0.000833	1403437	0.001338	0.622621	0.859367	1
GO:0071803	positive regulation of podosome assembly	3	0.000833	1174871	0.001120	0.743749	0.766945	1
GO:0071805	potassium ion transmembrane transport	58	0.016102	20638566	0.019672	0.818548	0.949122	1
GO:0071816	tail-anchored membrane protein insertion into ER membrane	6	0.001666	1998887	0.001905	0.874296	0.681644	1
GO:0071824	protein-DNA complex organization	86	0.023876	26640304	0.025392	0.940275	0.732843	1
GO:0071825	protein-lipid complex organization	20	0.005552	7529104	0.007176	0.773717	0.899052	1
GO:0071827	plasma lipoprotein particle organization	17	0.004720	6959797	0.006634	0.711456	0.941987	1
GO:0071838	cell proliferation in bone marrow	1	0.000278	288823	0.000275	1.008472	0.629068	1
GO:0071871	response to epinephrine	6	0.001666	2717373	0.002590	0.643128	0.903191	1
GO:0071872	cellular response to epinephrine stimulus	3	0.000833	1966423	0.001874	0.444365	0.964402	1
GO:0071875	adrenergic receptor signaling pathway	15	0.004164	4687531	0.004468	0.932057	0.641543	1
GO:0071878	negative regulation of adenylate cyclase-activating adrenergic receptor signaling pathway	3	0.000833	1453549	0.001385	0.601156	0.874711	1
GO:0071887	leukocyte apoptotic process	6	0.001666	3767376	0.003591	0.463882	0.988901	1
GO:0071895	odontoblast differentiation	2	0.000555	1278008	0.001218	0.455819	0.933148	1
GO:0071896	protein localization to adherens junction	1	0.000278	681370	0.000649	0.427477	0.903679	1
GO:0071902	positive regulation of protein serine/threonine kinase activity	25	0.006941	8509346	0.008111	0.855735	0.807688	1
GO:0071907	determination of digestive tract left/right asymmetry	3	0.000833	914145	0.000871	0.955876	0.607215	1
GO:0071932	replication fork reversal	1	0.000278	659689	0.000629	0.441526	0.896231	1
GO:0071934	thiamine transmembrane transport	1	0.000278	780572	0.000744	0.373149	0.931498	1
GO:0071941	nitrogen cycle metabolic process	1	0.000278	1860687	0.001774	0.156539	0.998328	1
GO:0071947	protein deubiquitination involved in ubiquitin-dependent protein catabolic process	3	0.000833	1366069	0.001302	0.639653	0.846874	1
GO:0071955	recycling endosome to Golgi transport	1	0.000278	699423	0.000667	0.416443	0.909471	1
GO:0072011	glomerular endothelium development	1	0.000278	881350	0.000840	0.330481	0.951547	1
GO:0072025	distal convoluted tubule development	1	0.000278	370453	0.000353	0.786253	0.719752	1
GO:0072033	renal vesicle formation	1	0.000278	471735	0.000450	0.617444	0.80209	1
GO:0072039	regulation of mesenchymal cell apoptotic process involved in nephron morphogenesis	1	0.000278	431322	0.000411	0.675296	0.772621	1
GO:0072040	negative regulation of mesenchymal cell apoptotic process involved in nephron morphogenesis	1	0.000278	431322	0.000411	0.675296	0.772621	1
GO:0072047	proximal/distal pattern formation involved in nephron development	1	0.000278	288680	0.000275	1.008971	0.628886	1
GO:0072049	comma-shaped body morphogenesis	2	0.000555	926472	0.000883	0.628772	0.826405	1
GO:0072053	renal inner medulla development	1	0.000278	438951	0.000418	0.663559	0.778502	1
GO:0072054	renal outer medulla development	1	0.000278	438951	0.000418	0.663559	0.778502	1
GO:0072086	specification of loop of Henle identity	1	0.000278	355660	0.000339	0.818956	0.705146	1
GO:0072089	stem cell proliferation	8	0.002221	4383188	0.004178	0.531613	0.982664	1
GO:0072104	glomerular capillary formation	2	0.000555	680691	0.000649	0.855806	0.677682	1
GO:0072135	kidney mesenchymal cell proliferation	1	0.000278	376890	0.000359	0.772825	0.725879	1
GO:0072136	metanephric mesenchymal cell proliferation involved in metanephros development	1	0.000278	376890	0.000359	0.772825	0.725879	1
GO:0072143	mesangial cell development	4	0.001110	1284857	0.001225	0.906778	0.642656	1
GO:0072144	glomerular mesangial cell development	1	0.000278	871743	0.000831	0.334124	0.949921	1
GO:0072173	metanephric tubule morphogenesis	2	0.000555	789561	0.000753	0.737802	0.7534	1
GO:0072174	metanephric tubule formation	1	0.000278	735040	0.000701	0.396264	0.919898	1
GO:0072205	metanephric collecting duct development	3	0.000833	1049772	0.001001	0.832380	0.698124	1
GO:0072221	metanephric distal convoluted tubule development	1	0.000278	370453	0.000353	0.786253	0.719752	1
GO:0072278	metanephric comma-shaped body morphogenesis	1	0.000278	297930	0.000284	0.977645	0.640489	1
GO:0072282	metanephric nephron tubule morphogenesis	2	0.000555	789561	0.000753	0.737802	0.7534	1
GO:0072289	metanephric nephron tubule formation	1	0.000278	400918	0.000382	0.726507	0.747593	1
GO:0072318	clathrin coat disassembly	2	0.000555	829937	0.000791	0.701908	0.777317	1
GO:0072319	vesicle uncoating	2	0.000555	900139	0.000858	0.647166	0.814079	1
GO:0072329	monocarboxylic acid catabolic process	29	0.008051	15356613	0.014637	0.550045	0.999872	1
GO:0072330	monocarboxylic acid biosynthetic process	57	0.015825	22305020	0.021260	0.744334	0.992062	1
GO:0072375	medium-term memory	1	0.000278	392824	0.000374	0.741477	0.740478	1
GO:0072384	organelle transport along microtubule	33	0.009162	13045938	0.012435	0.736774	0.972369	1
GO:0072393	microtubule anchoring at microtubule organizing center	4	0.001110	1743339	0.001662	0.668303	0.847703	1
GO:0072488	ammonium transmembrane transport	3	0.000833	1308061	0.001247	0.668019	0.82557	1
GO:0072497	mesenchymal stem cell differentiation	1	0.000278	457188	0.000436	0.637090	0.791951	1
GO:0072520	seminiferous tubule development	3	0.000833	2118873	0.002020	0.412394	0.97603	1
GO:0072521	purine-containing compound metabolic process	189	0.052471	67398998	0.064241	0.816778	0.998633	1
GO:0072522	purine-containing compound biosynthetic process	87	0.024153	33229325	0.031672	0.762594	0.996767	1
GO:0072523	purine-containing compound catabolic process	49	0.013604	16639047	0.015859	0.857755	0.87671	1
GO:0072525	pyridine-containing compound biosynthetic process	8	0.002221	2727892	0.002600	0.854198	0.717473	1
GO:0072526	pyridine-containing compound catabolic process	28	0.007773	9222522	0.008790	0.884309	0.767358	1
GO:0072528	pyrimidine-containing compound biosynthetic process	16	0.004442	5275634	0.005028	0.883366	0.722711	1
GO:0072530	purine-containing compound transmembrane transport	14	0.003887	5114838	0.004875	0.797245	0.834265	1
GO:0072531	pyrimidine-containing compound transmembrane transport	3	0.000833	2028623	0.001934	0.430740	0.969676	1
GO:0072540	T-helper 17 cell lineage commitment	3	0.000833	2173620	0.002072	0.402007	0.979243	1
GO:0072553	terminal button organization	2	0.000555	1174900	0.001120	0.495821	0.910982	1
GO:0072573	tolerance induction to lipopolysaccharide	1	0.000278	326329	0.000311	0.892565	0.673897	1
GO:0072578	neurotransmitter-gated ion channel clustering	5	0.001388	1709641	0.001630	0.851845	0.697325	1
GO:0072583	clathrin-dependent endocytosis	16	0.004442	5499031	0.005241	0.847480	0.777949	1
GO:0072584	caveolin-mediated endocytosis	2	0.000555	936744	0.000893	0.621877	0.831011	1
GO:0072595	maintenance of protein localization in organelle	14	0.003887	4765608	0.004542	0.855668	0.754485	1
GO:0072655	establishment of protein localization to mitochondrion	36	0.009994	11524364	0.010984	0.909874	0.73724	1
GO:0072658	maintenance of protein location in membrane	1	0.000278	342590	0.000327	0.850200	0.691609	1
GO:0072659	protein localization to plasma membrane	85	0.023598	25947325	0.024732	0.954161	0.683945	1
GO:0072660	maintenance of protein location in plasma membrane	1	0.000278	342590	0.000327	0.850200	0.691609	1
GO:0072662	protein localization to peroxisome	8	0.002221	2773019	0.002643	0.840297	0.733796	1
GO:0072663	establishment of protein localization to peroxisome	8	0.002221	3098196	0.002953	0.752102	0.832167	1
GO:0072665	protein localization to vacuole	32	0.008884	10664217	0.010165	0.874010	0.80016	1
GO:0072666	establishment of protein localization to vacuole	28	0.007773	8738146	0.008329	0.933328	0.667965	1
GO:0072673	lamellipodium morphogenesis	6	0.001666	1998660	0.001905	0.874395	0.681541	1
GO:0072676	lymphocyte migration	28	0.007773	9129515	0.008702	0.893318	0.749897	1
GO:0072677	eosinophil migration	3	0.000833	1373346	0.001309	0.636263	0.84938	1
GO:0072678	T cell migration	15	0.004164	4828063	0.004602	0.904928	0.684519	1
GO:0072679	thymocyte migration	1	0.000278	287197	0.000274	1.014181	0.626991	1
GO:0072702	response to methyl methanesulfonate	1	0.000278	377158	0.000359	0.772275	0.726132	1
GO:0072703	cellular response to methyl methanesulfonate	1	0.000278	377158	0.000359	0.772275	0.726132	1
GO:0072709	cellular response to sorbitol	1	0.000278	492378	0.000469	0.591557	0.815637	1
GO:0072710	response to hydroxyurea	5	0.001388	1731099	0.001650	0.841286	0.707499	1
GO:0072711	cellular response to hydroxyurea	3	0.000833	1575735	0.001502	0.554541	0.906058	1
GO:0072718	response to cisplatin	3	0.000833	992435	0.000946	0.880470	0.661788	1
GO:0072757	cellular response to camptothecin	2	0.000555	954383	0.000910	0.610384	0.838663	1
GO:0075342	symbiont-mediated disruption of host cell PML body	2	0.000555	677722	0.000646	0.859556	0.675373	1
GO:0075509	endocytosis involved in viral entry into host cell	3	0.000833	1463720	0.001395	0.596979	0.877638	1
GO:0075732	viral penetration into host nucleus	1	0.000278	428059	0.000408	0.680443	0.770058	1
GO:0075733	intracellular transport of virus	1	0.000278	997710	0.000951	0.291938	0.967516	1
GO:0080134	regulation of response to stress	620	0.172127	185398219	0.176712	0.974051	0.770731	1
GO:0080144	intracellular amino acid homeostasis	2	0.000555	1032116	0.000984	0.564413	0.868767	1
GO:0080154	regulation of fertilization	5	0.001388	1590256	0.001516	0.915796	0.636348	1
GO:0080184	response to phenylpropanoid	1	0.000278	795227	0.000758	0.366273	0.934862	1
GO:0085020	protein K6-linked ubiquitination	3	0.000833	2297349	0.002190	0.380356	0.98506	1
GO:0085029	extracellular matrix assembly	15	0.004164	4600840	0.004385	0.949620	0.613618	1
GO:0086003	cardiac muscle cell contraction	2	0.000555	1563352	0.001490	0.372622	0.970369	1
GO:0086004	regulation of cardiac muscle cell contraction	12	0.003331	4819179	0.004593	0.725277	0.898358	1
GO:0086005	ventricular cardiac muscle cell action potential	5	0.001388	2172939	0.002071	0.670221	0.865277	1
GO:0086012	membrane depolarization during cardiac muscle cell action potential	6	0.001666	1850424	0.001764	0.944443	0.609405	1
GO:0086019	cell-cell signaling involved in cardiac conduction	2	0.000555	651249	0.000621	0.894496	0.654186	1
GO:0086036	regulation of cardiac muscle cell membrane potential	1	0.000278	606554	0.000578	0.480204	0.87545	1
GO:0086042	cardiac muscle cell-cardiac muscle cell adhesion	1	0.000278	946539	0.000902	0.307721	0.961271	1
GO:0086045	membrane depolarization during AV node cell action potential	2	0.000555	692158	0.000660	0.841628	0.686474	1
GO:0086064	cell communication by electrical coupling involved in cardiac conduction	5	0.001388	2739169	0.002611	0.531676	0.957425	1
GO:0086065	cell communication involved in cardiac conduction	9	0.002499	3573748	0.003406	0.733524	0.862288	1
GO:0086066	atrial cardiac muscle cell to AV node cell communication	1	0.000278	685833	0.000654	0.424695	0.905145	1
GO:0086067	AV node cell to bundle of His cell communication	2	0.000555	1390210	0.001325	0.419030	0.951287	1
GO:0086069	bundle of His cell to Purkinje myocyte communication	1	0.000278	750729	0.000716	0.387983	0.924101	1
GO:0086070	SA node cell to atrial cardiac muscle cell communication	3	0.000833	1105639	0.001054	0.790321	0.730598	1
GO:0086073	bundle of His cell-Purkinje myocyte adhesion involved in cell communication	1	0.000278	830234	0.000791	0.350829	0.942244	1
GO:0086091	regulation of heart rate by cardiac conduction	19	0.005275	6009825	0.005728	0.920847	0.670802	1
GO:0089709	L-histidine transmembrane transport	2	0.000555	617350	0.000588	0.943613	0.625461	1
GO:0089718	amino acid import across plasma membrane	17	0.004720	6048932	0.005766	0.818589	0.825442	1
GO:0090009	primitive streak formation	5	0.001388	1720169	0.001640	0.846632	0.702347	1
GO:0090022	regulation of neutrophil chemotaxis	11	0.003054	4119372	0.003926	0.777781	0.83411	1
GO:0090023	positive regulation of neutrophil chemotaxis	9	0.002499	3419900	0.003260	0.766522	0.827719	1
GO:0090030	regulation of steroid hormone biosynthetic process	8	0.002221	2858759	0.002725	0.815095	0.762998	1
GO:0090031	positive regulation of steroid hormone biosynthetic process	2	0.000555	967074	0.000922	0.602373	0.843972	1
GO:0090036	regulation of protein kinase C signaling	1	0.000278	882770	0.000841	0.329950	0.951783	1
GO:0090037	positive regulation of protein kinase C signaling	1	0.000278	584794	0.000557	0.498073	0.865783	1
GO:0090042	tubulin deacetylation	1	0.000278	439056	0.000418	0.663400	0.778582	1
GO:0090043	regulation of tubulin deacetylation	7	0.001943	2669472	0.002544	0.763780	0.808181	1
GO:0090049	regulation of cell migration involved in sprouting angiogenesis	18	0.004997	6346196	0.006049	0.826142	0.820515	1
GO:0090050	positive regulation of cell migration involved in sprouting angiogenesis	7	0.001943	3176135	0.003027	0.641940	0.917691	1
GO:0090063	positive regulation of microtubule nucleation	1	0.000278	1161573	0.001107	0.250755	0.981503	1
GO:0090066	regulation of anatomical structure size	194	0.053859	60318209	0.057492	0.936804	0.834502	1
GO:0090076	relaxation of skeletal muscle	1	0.000278	433382	0.000413	0.672086	0.774224	1
GO:0090077	foam cell differentiation	3	0.000833	1074785	0.001024	0.813009	0.713017	1
GO:0090084	negative regulation of inclusion body assembly	5	0.001388	1849289	0.001763	0.787519	0.759202	1
GO:0090086	negative regulation of protein deubiquitination	2	0.000555	754443	0.000719	0.772145	0.730825	1
GO:0090088	regulation of oligopeptide transport	1	0.000278	502723	0.000479	0.579384	0.822073	1
GO:0090089	regulation of dipeptide transport	1	0.000278	502723	0.000479	0.579384	0.822073	1
GO:0090095	regulation of metanephric cap mesenchymal cell proliferation	1	0.000278	317832	0.000303	0.916427	0.66424	1
GO:0090096	positive regulation of metanephric cap mesenchymal cell proliferation	1	0.000278	317832	0.000303	0.916427	0.66424	1
GO:0090110	COPII-coated vesicle cargo loading	5	0.001388	2567355	0.002447	0.567257	0.938661	1
GO:0090119	vesicle-mediated cholesterol transport	3	0.000833	1089848	0.001039	0.801772	0.721709	1
GO:0090130	tissue migration	4	0.001110	1243623	0.001185	0.936843	0.617502	1
GO:0090131	mesenchyme migration	2	0.000555	801509	0.000764	0.726804	0.7607	1
GO:0090140	regulation of mitochondrial fission	9	0.002499	3414710	0.003255	0.767687	0.826445	1
GO:0090141	positive regulation of mitochondrial fission	4	0.001110	2162200	0.002061	0.538840	0.93799	1
GO:0090150	establishment of protein localization to membrane	110	0.030539	33421781	0.031856	0.958647	0.68667	1
GO:0090160	Golgi to lysosome transport	3	0.000833	1533004	0.001461	0.569998	0.896006	1
GO:0090162	establishment of epithelial cell polarity	8	0.002221	3224772	0.003074	0.722581	0.861755	1
GO:0090175	regulation of establishment of planar polarity	1	0.000278	1248717	0.001190	0.233255	0.986291	1
GO:0090177	establishment of planar polarity involved in neural tube closure	1	0.000278	340489	0.000325	0.855446	0.689376	1
GO:0090178	regulation of establishment of planar polarity involved in neural tube closure	1	0.000278	311013	0.000296	0.936520	0.656285	1
GO:0090181	regulation of cholesterol metabolic process	18	0.004997	7285141	0.006944	0.719665	0.940419	1
GO:0090184	positive regulation of kidney development	2	0.000555	1250995	0.001192	0.465661	0.927908	1
GO:0090185	negative regulation of kidney development	3	0.000833	1077342	0.001027	0.811079	0.714507	1
GO:0090192	regulation of glomerulus development	1	0.000278	689483	0.000657	0.422447	0.906327	1
GO:0090193	positive regulation of glomerulus development	1	0.000278	556795	0.000531	0.523119	0.852233	1
GO:0090199	regulation of release of cytochrome c from mitochondria	20	0.005552	6851199	0.006530	0.850274	0.794484	1
GO:0090201	negative regulation of release of cytochrome c from mitochondria	8	0.002221	3330534	0.003174	0.699635	0.883106	1
GO:0090204	protein localization to nuclear pore	1	0.000278	362451	0.000345	0.803612	0.711943	1
GO:0090205	positive regulation of cholesterol metabolic process	11	0.003054	3506669	0.003342	0.913679	0.657227	1
GO:0090206	negative regulation of cholesterol metabolic process	5	0.001388	2026436	0.001931	0.718675	0.823338	1
GO:0090207	regulation of triglyceride metabolic process	14	0.003887	5880287	0.005605	0.693466	0.939328	1
GO:0090208	positive regulation of triglyceride metabolic process	5	0.001388	2786386	0.002656	0.522666	0.961571	1
GO:0090209	negative regulation of triglyceride metabolic process	1	0.000278	2143444	0.002043	0.135889	0.999368	1
GO:0090220	chromosome localization to nuclear envelope involved in homologous chromosome segregation	3	0.000833	1501502	0.001431	0.581957	0.887985	1
GO:0090224	regulation of spindle organization	19	0.005275	6334397	0.006038	0.873663	0.751855	1
GO:0090232	positive regulation of spindle checkpoint	9	0.002499	3501666	0.003338	0.748623	0.84685	1
GO:0090233	negative regulation of spindle checkpoint	1	0.000278	730079	0.000696	0.398957	0.918521	1
GO:0090267	positive regulation of mitotic cell cycle spindle assembly checkpoint	9	0.002499	3400024	0.003241	0.771003	0.8228	1
GO:0090277	positive regulation of peptide hormone secretion	52	0.014436	16629333	0.015850	0.910802	0.769326	1
GO:0090279	regulation of calcium ion import	17	0.004720	5850672	0.005577	0.846328	0.785204	1
GO:0090280	positive regulation of calcium ion import	10	0.002776	3368644	0.003211	0.864650	0.717979	1
GO:0090281	negative regulation of calcium ion import	5	0.001388	1781529	0.001698	0.817472	0.730456	1
GO:0090290	positive regulation of osteoclast proliferation	2	0.000555	684050	0.000652	0.851604	0.680278	1
GO:0090296	regulation of mitochondrial DNA replication	1	0.000278	490943	0.000468	0.593287	0.814726	1
GO:0090303	positive regulation of wound healing	26	0.007218	9785128	0.009327	0.773931	0.924451	1
GO:0090311	regulation of protein deacetylation	11	0.003054	3584576	0.003417	0.893821	0.684477	1
GO:0090313	regulation of protein targeting to membrane	13	0.003609	4683026	0.004464	0.808560	0.812575	1
GO:0090314	positive regulation of protein targeting to membrane	13	0.003609	4023242	0.003835	0.941158	0.623224	1
GO:0090317	negative regulation of intracellular protein transport	16	0.004442	4985375	0.004752	0.934798	0.639436	1
GO:0090322	regulation of superoxide metabolic process	11	0.003054	4102348	0.003910	0.781008	0.83036	1
GO:0090325	regulation of locomotion involved in locomotory behavior	1	0.000278	1336993	0.001274	0.217854	0.989879	1
GO:0090330	regulation of platelet aggregation	11	0.003054	4926663	0.004696	0.650332	0.949259	1
GO:0090331	negative regulation of platelet aggregation	2	0.000555	1151333	0.001097	0.505970	0.905025	1
GO:0090370	negative regulation of cholesterol efflux	1	0.000278	933921	0.000890	0.311878	0.959555	1
GO:0090382	phagosome maturation	5	0.001388	1982358	0.001889	0.734655	0.808818	1
GO:0090383	phagosome acidification	1	0.000278	711942	0.000679	0.409120	0.913282	1
GO:0090385	phagosome-lysosome fusion	6	0.001666	1873321	0.001786	0.932899	0.621122	1
GO:0090394	negative regulation of excitatory postsynaptic potential	3	0.000833	1202747	0.001146	0.726512	0.780407	1
GO:0090399	replicative senescence	8	0.002221	3275821	0.003122	0.711321	0.872428	1
GO:0090400	stress-induced premature senescence	2	0.000555	1545243	0.001473	0.376989	0.968774	1
GO:0090402	oncogene-induced cell senescence	2	0.000555	656719	0.000626	0.887046	0.658653	1
GO:0090403	oxidative stress-induced premature senescence	1	0.000278	934821	0.000891	0.311578	0.95968	1
GO:0090407	organophosphate biosynthetic process	212	0.058856	73405571	0.069966	0.841206	0.99661	1
GO:0090427	activation of meiosis	2	0.000555	646564	0.000616	0.900978	0.650324	1
GO:0090435	protein localization to nuclear envelope	6	0.001666	2050887	0.001955	0.852128	0.704774	1
GO:0090461	intracellular glutamate homeostasis	1	0.000278	818567	0.000780	0.355829	0.939881	1
GO:0090480	purine nucleotide-sugar transmembrane transport	1	0.000278	330565	0.000315	0.881127	0.678606	1
GO:0090493	catecholamine uptake	1	0.000278	866647	0.000826	0.336088	0.949036	1
GO:0090494	dopamine uptake	1	0.000278	866647	0.000826	0.336088	0.949036	1
GO:0090520	sphingolipid mediated signaling pathway	2	0.000555	1519725	0.001449	0.383319	0.966385	1
GO:0090557	establishment of endothelial intestinal barrier	7	0.001943	2189819	0.002087	0.931077	0.624542	1
GO:0090559	regulation of membrane permeability	19	0.005275	10068592	0.009597	0.549643	0.998568	1
GO:0090592	DNA synthesis involved in DNA replication	14	0.003887	4399938	0.004194	0.926781	0.647266	1
GO:0090594	inflammatory response to wounding	2	0.000555	1189512	0.001134	0.489730	0.914498	1
GO:0090615	mitochondrial mRNA processing	1	0.000278	344310	0.000328	0.845952	0.693425	1
GO:0090630	activation of GTPase activity	6	0.001666	3566780	0.003400	0.489971	0.982709	1
GO:0090659	walking behavior	18	0.004997	5725614	0.005457	0.915685	0.676874	1
GO:0090666	scaRNA localization to Cajal body	2	0.000555	1268576	0.001209	0.459208	0.931361	1
GO:0090669	telomerase RNA stabilization	1	0.000278	430655	0.000410	0.676342	0.7721	1
GO:0090670	RNA localization to Cajal body	4	0.001110	2030560	0.001935	0.573772	0.916935	1
GO:0090671	telomerase RNA localization to Cajal body	2	0.000555	1133845	0.001081	0.513774	0.900366	1
GO:0090672	telomerase RNA localization	2	0.000555	1133845	0.001081	0.513774	0.900366	1
GO:0090685	RNA localization to nucleus	4	0.001110	2030560	0.001935	0.573772	0.916935	1
GO:0095500	acetylcholine receptor signaling pathway	18	0.004997	6849881	0.006529	0.765394	0.897649	1
GO:0097011	cellular response to granulocyte macrophage colony-stimulating factor stimulus	6	0.001666	1910775	0.001821	0.914613	0.639847	1
GO:0097012	response to granulocyte macrophage colony-stimulating factor	6	0.001666	1910775	0.001821	0.914613	0.639847	1
GO:0097017	renal protein absorption	2	0.000555	1357031	0.001293	0.429275	0.946481	1
GO:0097018	renal albumin absorption	1	0.000278	589781	0.000562	0.493861	0.868063	1
GO:0097021	lymphocyte migration into lymphoid organs	4	0.001110	2219546	0.002116	0.524918	0.945542	1
GO:0097022	lymphocyte migration into lymph node	1	0.000278	462938	0.000441	0.629177	0.796019	1
GO:0097028	dendritic cell differentiation	13	0.003609	5271465	0.005024	0.718303	0.91243	1
GO:0097029	mature conventional dendritic cell differentiation	1	0.000278	374185	0.000357	0.778411	0.723321	1
GO:0097052	L-kynurenine metabolic process	1	0.000278	595001	0.000567	0.489528	0.870408	1
GO:0097053	L-kynurenine catabolic process	1	0.000278	398150	0.000379	0.731558	0.745182	1
GO:0097054	L-glutamate biosynthetic process	1	0.000278	303615	0.000289	0.959339	0.64744	1
GO:0097065	anterior head development	1	0.000278	797614	0.000760	0.365176	0.935394	1
GO:0097067	cellular response to thyroid hormone stimulus	2	0.000555	807266	0.000769	0.721621	0.76415	1
GO:0097089	methyl-branched fatty acid metabolic process	1	0.000278	433024	0.000413	0.672641	0.773946	1
GO:0097090	presynaptic membrane organization	4	0.001110	1246681	0.001188	0.934545	0.619405	1
GO:0097091	synaptic vesicle clustering	3	0.000833	1214205	0.001157	0.719656	0.785752	1
GO:0097094	craniofacial suture morphogenesis	7	0.001943	2630448	0.002507	0.775111	0.796368	1
GO:0097112	gamma-aminobutyric acid receptor clustering	2	0.000555	724624	0.000691	0.803920	0.710298	1
GO:0097113	AMPA glutamate receptor clustering	1	0.000278	639719	0.000610	0.455309	0.888862	1
GO:0097118	neuroligin clustering involved in postsynaptic membrane assembly	1	0.000278	414736	0.000395	0.702302	0.759292	1
GO:0097120	receptor localization to synapse	18	0.004997	6246065	0.005953	0.839386	0.801063	1
GO:0097152	mesenchymal cell apoptotic process	1	0.000278	305692	0.000291	0.952821	0.649946	1
GO:0097155	fasciculation of sensory neuron axon	1	0.000278	282240	0.000269	1.031994	0.620587	1
GO:0097186	amelogenesis	1	0.000278	1384051	0.001319	0.210447	0.991391	1
GO:0097187	dentinogenesis	2	0.000555	648332	0.000618	0.898521	0.651785	1
GO:0097190	apoptotic signaling pathway	147	0.040811	43675838	0.041630	0.980329	0.608736	1
GO:0097191	extrinsic apoptotic signaling pathway	44	0.012215	15202067	0.014490	0.843035	0.889594	1
GO:0097205	renal filtration	6	0.001666	2755662	0.002627	0.634192	0.909853	1
GO:0097211	cellular response to gonadotropin-releasing hormone	1	0.000278	651584	0.000621	0.447018	0.893301	1
GO:0097213	regulation of lysosomal membrane permeability	1	0.000278	371170	0.000354	0.784734	0.720441	1
GO:0097241	hematopoietic stem cell migration to bone marrow	3	0.000833	1097093	0.001046	0.796477	0.725815	1
GO:0097242	amyloid-beta clearance	11	0.003054	3421674	0.003261	0.936375	0.626059	1
GO:0097254	renal tubular secretion	1	0.000278	936686	0.000893	0.310958	0.959937	1
GO:0097264	self proteolysis	6	0.001666	2099524	0.002001	0.832388	0.725351	1
GO:0097275	intracellular ammonium homeostasis	1	0.000278	378910	0.000361	0.768705	0.727775	1
GO:0097284	hepatocyte apoptotic process	4	0.001110	2225991	0.002122	0.523398	0.946336	1
GO:0097292	XMP metabolic process	3	0.000833	1027956	0.000980	0.850046	0.684661	1
GO:0097293	XMP biosynthetic process	3	0.000833	1027956	0.000980	0.850046	0.684661	1
GO:0097294	'de novo' XMP biosynthetic process	3	0.000833	1027956	0.000980	0.850046	0.684661	1
GO:0097343	ripoptosome assembly	2	0.000555	837650	0.000798	0.695445	0.781648	1
GO:0097345	mitochondrial outer membrane permeabilization	2	0.000555	1172337	0.001117	0.496905	0.910352	1
GO:0097350	neutrophil clearance	4	0.001110	1261347	0.001202	0.923679	0.628449	1
GO:0097354	prenylation	2	0.000555	1376571	0.001312	0.423182	0.949364	1
GO:0097368	establishment of Sertoli cell barrier	3	0.000833	1259603	0.001201	0.693718	0.805874	1
GO:0097401	synaptic vesicle lumen acidification	4	0.001110	2528484	0.002410	0.460782	0.973572	1
GO:0097421	liver regeneration	10	0.002776	3898701	0.003716	0.747095	0.858628	1
GO:0097435	supramolecular fiber organization	219	0.060800	68547120	0.065336	0.930573	0.872534	1
GO:0097475	motor neuron migration	2	0.000555	975314	0.000930	0.597284	0.847334	1
GO:0097476	spinal cord motor neuron migration	1	0.000278	510874	0.000487	0.570140	0.826986	1
GO:0097477	lateral motor column neuron migration	1	0.000278	357409	0.000341	0.814948	0.706912	1
GO:0097494	regulation of vesicle size	7	0.001943	3136074	0.002989	0.650141	0.911611	1
GO:0097498	endothelial tube lumen extension	1	0.000278	293521	0.000280	0.992331	0.635004	1
GO:0097499	protein localization to non-motile cilium	6	0.001666	1929450	0.001839	0.905760	0.648973	1
GO:0097503	sialylation	4	0.001110	1261588	0.001202	0.923502	0.628596	1
GO:0097529	myeloid leukocyte migration	32	0.008884	12652031	0.012059	0.736691	0.9706	1
GO:0097530	granulocyte migration	16	0.004442	9090265	0.008664	0.512671	0.999019	1
GO:0097532	stress response to acid chemical	1	0.000278	538087	0.000513	0.541306	0.842426	1
GO:0097533	cellular stress response to acid chemical	1	0.000278	538087	0.000513	0.541306	0.842426	1
GO:0097551	mitochondrial double-strand break repair	1	0.000278	348247	0.000332	0.836389	0.697543	1
GO:0097552	mitochondrial double-strand break repair via homologous recombination	1	0.000278	348247	0.000332	0.836389	0.697543	1
GO:0097553	calcium ion transmembrane import into cytosol	40	0.011105	12228583	0.011656	0.952751	0.642001	1
GO:0097581	lamellipodium organization	28	0.007773	8671069	0.008265	0.940548	0.652651	1
GO:0097623	potassium ion export across plasma membrane	3	0.000833	1577450	0.001504	0.553938	0.906443	1
GO:0097646	calcitonin family receptor signaling pathway	5	0.001388	2432723	0.002319	0.598650	0.919072	1
GO:0097688	glutamate receptor clustering	1	0.000278	639719	0.000610	0.455309	0.888862	1
GO:0097694	establishment of RNA localization to telomere	1	0.000278	612623	0.000584	0.475447	0.87802	1
GO:0097695	establishment of protein-containing complex localization to telomere	1	0.000278	612623	0.000584	0.475447	0.87802	1
GO:0097699	vascular endothelial cell response to fluid shear stress	12	0.003331	4038707	0.003849	0.865435	0.728962	1
GO:0097700	vascular endothelial cell response to laminar fluid shear stress	6	0.001666	3070114	0.002926	0.569236	0.951024	1
GO:0097709	connective tissue replacement	4	0.001110	2199581	0.002097	0.529682	0.943014	1
GO:0097720	calcineurin-mediated signaling	12	0.003331	3903367	0.003720	0.895442	0.686678	1
GO:0097742	de novo centriole assembly	1	0.000278	1048354	0.000999	0.277835	0.972705	1
GO:0097745	mitochondrial tRNA 5'-end processing	1	0.000278	357841	0.000341	0.813964	0.707346	1
GO:0097746	blood vessel diameter maintenance	76	0.021099	23075980	0.021995	0.959288	0.658456	1
GO:0097753	membrane bending	3	0.000833	936264	0.000892	0.933294	0.62321	1
GO:0098535	de novo centriole assembly involved in multi-ciliated epithelial cell differentiation	1	0.000278	910504	0.000868	0.319900	0.956166	1
GO:0098542	defense response to other organism	235	0.065242	83745552	0.079822	0.817338	0.999596	1
GO:0098543	detection of other organism	4	0.001110	2086476	0.001989	0.558396	0.92656	1
GO:0098581	detection of external biotic stimulus	7	0.001943	3278408	0.003125	0.621914	0.931596	1
GO:0098586	cellular response to virus	29	0.008051	9800960	0.009342	0.861837	0.812377	1
GO:0098655	monoatomic cation transmembrane transport	276	0.076624	84366310	0.080414	0.952874	0.806461	1
GO:0098656	monoatomic anion transmembrane transport	33	0.009162	14714811	0.014025	0.653213	0.996596	1
GO:0098657	import into cell	254	0.070516	85355837	0.081357	0.866754	0.992937	1
GO:0098659	inorganic cation import across plasma membrane	44	0.012215	14162335	0.013499	0.904927	0.767044	1
GO:0098664	G protein-coupled serotonin receptor signaling pathway	4	0.001110	2420664	0.002307	0.481306	0.965843	1
GO:0098696	regulation of neurotransmitter receptor localization to postsynaptic specialization membrane	7	0.001943	3075992	0.002932	0.662840	0.901769	1
GO:0098700	neurotransmitter loading into synaptic vesicle	2	0.000555	1422337	0.001356	0.409565	0.955546	1
GO:0098703	calcium ion import across plasma membrane	6	0.001666	3226724	0.003076	0.541608	0.964395	1
GO:0098704	carbohydrate import across plasma membrane	3	0.000833	1125003	0.001072	0.776718	0.741191	1
GO:0098708	D-glucose import across plasma membrane	3	0.000833	1075002	0.001025	0.812845	0.713144	1
GO:0098712	L-glutamate import across plasma membrane	5	0.001388	1913122	0.001823	0.761242	0.784111	1
GO:0098719	sodium ion import across plasma membrane	10	0.002776	3104547	0.002959	0.938204	0.621611	1
GO:0098732	macromolecule deacylation	13	0.003609	4434287	0.004227	0.853916	0.751071	1
GO:0098735	positive regulation of the force of heart contraction	1	0.000278	463292	0.000442	0.628696	0.796267	1
GO:0098739	import across plasma membrane	69	0.019156	23096453	0.022014	0.870160	0.891808	1
GO:0098754	detoxification	54	0.014992	17111963	0.016310	0.919157	0.751574	1
GO:0098760	response to interleukin-7	8	0.002221	2559740	0.002440	0.910311	0.65099	1
GO:0098761	cellular response to interleukin-7	6	0.001666	2098470	0.002000	0.832806	0.724916	1
GO:0098771	inorganic ion homeostasis	172	0.047751	61545692	0.058662	0.814004	0.998145	1
GO:0098773	skin epidermis development	12	0.003331	4440443	0.004232	0.787137	0.831527	1
GO:0098780	response to mitochondrial depolarisation	2	0.000555	779267	0.000743	0.747548	0.746958	1
GO:0098792	xenophagy	1	0.000278	487168	0.000464	0.597884	0.812308	1
GO:0098801	regulation of renal system process	6	0.001666	3460899	0.003299	0.504961	0.978259	1
GO:0098810	neurotransmitter reuptake	4	0.001110	2040161	0.001945	0.571072	0.918664	1
GO:0098815	modulation of excitatory postsynaptic potential	21	0.005830	7199748	0.006862	0.849567	0.80037	1
GO:0098868	bone growth	8	0.002221	2681706	0.002556	0.868909	0.700092	1
GO:0098869	cellular oxidant detoxification	37	0.010272	11412092	0.010877	0.944348	0.658725	1
GO:0098870	action potential propagation	4	0.001110	1320147	0.001258	0.882538	0.663299	1
GO:0098876	vesicle-mediated transport to the plasma membrane	66	0.018323	19768798	0.018843	0.972432	0.607355	1
GO:0098877	neurotransmitter receptor transport to plasma membrane	1	0.000278	837982	0.000799	0.347585	0.943761	1
GO:0098880	maintenance of postsynaptic specialization structure	3	0.000833	1557854	0.001485	0.560906	0.901964	1
GO:0098883	synapse pruning	3	0.000833	1047231	0.000998	0.834400	0.696579	1
GO:0098884	postsynaptic neurotransmitter receptor internalization	1	0.000278	1348095	0.001285	0.216060	0.990258	1
GO:0098887	neurotransmitter receptor transport, endosome to postsynaptic membrane	1	0.000278	714308	0.000681	0.407765	0.913984	1
GO:0098900	regulation of action potential	22	0.006108	8738124	0.008329	0.733331	0.946277	1
GO:0098901	regulation of cardiac muscle cell action potential	12	0.003331	4577696	0.004363	0.763537	0.858863	1
GO:0098902	regulation of membrane depolarization during action potential	3	0.000833	1540779	0.001469	0.567122	0.897904	1
GO:0098910	regulation of atrial cardiac muscle cell action potential	1	0.000278	880917	0.000840	0.330644	0.951475	1
GO:0098911	regulation of ventricular cardiac muscle cell action potential	4	0.001110	1668211	0.001590	0.698401	0.822982	1
GO:0098916	anterograde trans-synaptic signaling	115	0.031927	38132909	0.036346	0.878402	0.930403	1
GO:0098926	postsynaptic signal transduction	21	0.005830	7512625	0.007161	0.814185	0.853357	1
GO:0098939	dendritic transport of mitochondrion	1	0.000278	333780	0.000318	0.872640	0.682135	1
GO:0098953	receptor diffusion trapping	3	0.000833	1101596	0.001050	0.793221	0.728344	1
GO:0098957	anterograde axonal transport of mitochondrion	1	0.000278	318363	0.000303	0.914899	0.664852	1
GO:0098958	retrograde axonal transport of mitochondrion	1	0.000278	368364	0.000351	0.790712	0.717734	1
GO:0098964	anterograde dendritic transport of messenger ribonucleoprotein complex	1	0.000278	586958	0.000559	0.496236	0.866777	1
GO:0098969	neurotransmitter receptor transport to postsynaptic membrane	1	0.000278	787981	0.000751	0.369641	0.93322	1
GO:0098971	anterograde dendritic transport of neurotransmitter receptor complex	2	0.000555	735297	0.000701	0.792251	0.717792	1
GO:0098974	postsynaptic actin cytoskeleton organization	5	0.001388	1683555	0.001605	0.865044	0.684631	1
GO:0098976	excitatory chemical synaptic transmission	2	0.000555	1574302	0.001501	0.370030	0.971295	1
GO:0099003	vesicle-mediated transport in synapse	24	0.006663	10264496	0.009784	0.681035	0.981504	1
GO:0099068	postsynapse assembly	1	0.000278	377666	0.000360	0.771237	0.726609	1
GO:0099072	regulation of postsynaptic membrane neurotransmitter receptor levels	24	0.006663	9474821	0.009031	0.737795	0.949781	1
GO:0099140	presynaptic actin cytoskeleton organization	2	0.000555	887580	0.000846	0.656324	0.807928	1
GO:0099159	regulation of modification of postsynaptic structure	4	0.001110	1758847	0.001676	0.662411	0.852426	1
GO:0099170	postsynaptic modulation of chemical synaptic transmission	15	0.004164	4993143	0.004759	0.875010	0.731015	1
GO:0099171	presynaptic modulation of chemical synaptic transmission	5	0.001388	4643675	0.004426	0.313620	0.99959	1
GO:0099177	regulation of trans-synaptic signaling	202	0.056080	65513657	0.062444	0.898080	0.948466	1
GO:0099180	zinc ion import into synaptic vesicle	2	0.000555	728295	0.000694	0.799868	0.712894	1
GO:0099187	presynaptic cytoskeleton organization	3	0.000833	1111716	0.001060	0.786001	0.733959	1
GO:0099502	calcium-dependent activation of synaptic vesicle fusion	4	0.001110	1599026	0.001524	0.728618	0.797363	1
GO:0099504	synaptic vesicle cycle	1	0.000278	696723	0.000664	0.418057	0.908628	1
GO:0099509	regulation of presynaptic cytosolic calcium ion concentration	5	0.001388	1779527	0.001696	0.818391	0.72957	1
GO:0099515	actin filament-based transport	1	0.000278	898189	0.000856	0.324286	0.954271	1
GO:0099518	vesicle cytoskeletal trafficking	23	0.006385	7579328	0.007224	0.883879	0.750498	1
GO:0099536	synaptic signaling	130	0.036091	43276832	0.041249	0.874950	0.947396	1
GO:0099537	trans-synaptic signaling	125	0.034703	41227553	0.039296	0.883117	0.930269	1
GO:0099538	synaptic signaling via neuropeptide	2	0.000555	967663	0.000922	0.602007	0.844215	1
GO:0099541	trans-synaptic signaling by lipid	2	0.000555	641417	0.000611	0.908207	0.646041	1
GO:0099542	trans-synaptic signaling by endocannabinoid	2	0.000555	641417	0.000611	0.908207	0.646041	1
GO:0099547	regulation of translation at synapse, modulating synaptic transmission	1	0.000278	1281205	0.001221	0.227341	0.98774	1
GO:0099562	maintenance of postsynaptic density structure	1	0.000278	1039361	0.000991	0.280239	0.971848	1
GO:0099565	chemical synaptic transmission, postsynaptic	1	0.000278	420883	0.000401	0.692045	0.764321	1
GO:0099578	regulation of translation at postsynapse, modulating synaptic transmission	1	0.000278	992929	0.000946	0.293344	0.966978	1
GO:0099587	inorganic ion import across plasma membrane	44	0.012215	14162335	0.013499	0.904927	0.767044	1
GO:0099590	neurotransmitter receptor internalization	1	0.000278	1348095	0.001285	0.216060	0.990258	1
GO:0099605	regulation of action potential firing rate	1	0.000278	458303	0.000437	0.635540	0.792746	1
GO:0099623	regulation of cardiac muscle cell membrane repolarization	8	0.002221	3858552	0.003678	0.603895	0.952835	1
GO:0099637	neurotransmitter receptor transport	2	0.000555	1104044	0.001052	0.527642	0.891931	1
GO:0099638	endosome to plasma membrane protein transport	3	0.000833	1782999	0.001699	0.490079	0.943381	1
GO:0099639	neurotransmitter receptor transport, endosome to plasma membrane	1	0.000278	714308	0.000681	0.407765	0.913984	1
GO:0099640	axo-dendritic protein transport	2	0.000555	1162507	0.001108	0.501106	0.907895	1
GO:0099641	anterograde axonal protein transport	2	0.000555	1162507	0.001108	0.501106	0.907895	1
GO:0099643	signal release from synapse	24	0.006663	8425449	0.008031	0.829686	0.845037	1
GO:0104004	cellular response to environmental stimulus	158	0.043865	50442396	0.048079	0.912340	0.890194	1
GO:0106005	RNA 5'-cap (guanine-N7)-methylation	1	0.000278	728193	0.000694	0.399990	0.917991	1
GO:0106014	regulation of inflammatory response to wounding	1	0.000278	1115516	0.001063	0.261108	0.978331	1
GO:0106015	negative regulation of inflammatory response to wounding	1	0.000278	903895	0.000862	0.322239	0.955159	1
GO:0106027	neuron projection organization	22	0.006108	7184889	0.006848	0.891863	0.732425	1
GO:0106049	regulation of cellular response to osmotic stress	4	0.001110	1344783	0.001282	0.866370	0.67722	1
GO:0106070	regulation of adenylate cyclase-activating G protein-coupled receptor signaling pathway	14	0.003887	4517076	0.004305	0.902747	0.684129	1
GO:0106072	negative regulation of adenylate cyclase-activating G protein-coupled receptor signaling pathway	7	0.001943	3260735	0.003108	0.625285	0.929351	1
GO:0106074	aminoacyl-tRNA metabolism involved in translational fidelity	1	0.000278	1178440	0.001123	0.247166	0.982545	1
GO:0106119	negative regulation of sterol biosynthetic process	5	0.001388	1647930	0.001571	0.883745	0.666721	1
GO:0106134	positive regulation of cardiac muscle cell contraction	1	0.000278	515464	0.000491	0.565063	0.829692	1
GO:0106230	protein depropionylation	1	0.000278	469671	0.000448	0.620157	0.800682	1
GO:0106272	protein localization to ERGIC	1	0.000278	358487	0.000342	0.812498	0.707995	1
GO:0106273	cytosol to ERGIC protein transport	1	0.000278	358487	0.000342	0.812498	0.707995	1
GO:0106300	protein-DNA covalent cross-linking repair	3	0.000833	1386625	0.001322	0.630170	0.853861	1
GO:0106380	purine ribonucleotide salvage	3	0.000833	1283269	0.001223	0.680925	0.815717	1
GO:0110031	negative regulation of G2/MI transition of meiotic cell cycle	1	0.000278	370170	0.000353	0.786854	0.719479	1
GO:0110051	metabolite repair	3	0.000833	1706333	0.001626	0.512098	0.931553	1
GO:0110052	toxic metabolite repair	1	0.000278	1196508	0.001140	0.243433	0.983596	1
GO:0110075	regulation of ferroptosis	8	0.002221	4469743	0.004260	0.521318	0.985423	1
GO:0110076	negative regulation of ferroptosis	8	0.002221	2554113	0.002434	0.912316	0.648616	1
GO:0110096	cellular response to aldehyde	4	0.001110	1825965	0.001740	0.638062	0.871455	1
GO:0110097	regulation of calcium import into the mitochondrion	3	0.000833	930045	0.000886	0.939535	0.618759	1
GO:0120009	intermembrane lipid transfer	22	0.006108	6748277	0.006432	0.949566	0.624422	1
GO:0120033	negative regulation of plasma membrane bounded cell projection assembly	17	0.004720	6108288	0.005822	0.810634	0.836341	1
GO:0120049	snRNA (adenine-N6)-methylation	1	0.000278	373643	0.000356	0.779541	0.722805	1
GO:0120057	regulation of small intestinal transit	1	0.000278	335396	0.000320	0.868436	0.683895	1
GO:0120058	positive regulation of small intestinal transit	1	0.000278	335396	0.000320	0.868436	0.683895	1
GO:0120161	regulation of cold-induced thermogenesis	78	0.021655	24081127	0.022953	0.943438	0.713638	1
GO:0120162	positive regulation of cold-induced thermogenesis	46	0.012771	16224500	0.015464	0.825814	0.919247	1
GO:0120178	steroid hormone biosynthetic process	6	0.001666	3055551	0.002912	0.571949	0.949574	1
GO:0120182	regulation of focal adhesion disassembly	6	0.001666	1932559	0.001842	0.904303	0.650479	1
GO:0120184	negative regulation of focal adhesion disassembly	1	0.000278	583995	0.000557	0.498754	0.865414	1
GO:0120192	tight junction assembly	9	0.002499	4758368	0.004535	0.550909	0.981916	1
GO:0120193	tight junction organization	12	0.003331	5693036	0.005426	0.613950	0.973586	1
GO:0120252	hydrocarbon metabolic process	2	0.000555	690792	0.000658	0.843293	0.685437	1
GO:0120254	olefinic compound metabolic process	35	0.009717	15319228	0.014602	0.665467	0.996055	1
GO:0120255	olefinic compound biosynthetic process	4	0.001110	1586992	0.001513	0.734143	0.792614	1
GO:0120262	negative regulation of heterochromatin organization	2	0.000555	1248720	0.001190	0.466509	0.927449	1
GO:0120302	background adaptation	1	0.000278	288721	0.000275	1.008828	0.628938	1
GO:0120316	sperm flagellum assembly	12	0.003331	3836740	0.003657	0.910992	0.664494	1
GO:0120317	sperm mitochondrial sheath assembly	3	0.000833	1450466	0.001383	0.602434	0.873812	1
GO:0140001	morula formation	1	0.000278	352401	0.000336	0.826530	0.701827	1
GO:0140009	L-aspartate import across plasma membrane	2	0.000555	744030	0.000709	0.782952	0.723801	1
GO:0140013	meiotic nuclear division	33	0.009162	11674839	0.011128	0.823301	0.888457	1
GO:0140052	cellular response to oxidised low-density lipoprotein particle stimulus	3	0.000833	1649450	0.001572	0.529758	0.92135	1
GO:0140074	cardiac endothelial to mesenchymal transition	1	0.000278	393889	0.000375	0.739472	0.741425	1
GO:0140105	interleukin-10-mediated signaling pathway	2	0.000555	1042786	0.000994	0.558638	0.872471	1
GO:0140131	positive regulation of lymphocyte chemotaxis	2	0.000555	2413206	0.002300	0.241397	0.997675	1
GO:0140205	oligopeptide import across plasma membrane	1	0.000278	855872	0.000816	0.340319	0.947114	1
GO:0140206	dipeptide import across plasma membrane	1	0.000278	855872	0.000816	0.340319	0.947114	1
GO:0140212	regulation of long-chain fatty acid import into cell	3	0.000833	1443447	0.001376	0.605363	0.871743	1
GO:0140213	negative regulation of long-chain fatty acid import into cell	2	0.000555	849053	0.000809	0.686105	0.787914	1
GO:0140238	presynaptic endocytosis	11	0.003054	5873645	0.005598	0.545482	0.990265	1
GO:0140239	postsynaptic endocytosis	1	0.000278	1348095	0.001285	0.216060	0.990258	1
GO:0140243	regulation of translation at synapse	1	0.000278	1331206	0.001269	0.218801	0.989676	1
GO:0140245	regulation of translation at postsynapse	1	0.000278	1042930	0.000994	0.279280	0.972191	1
GO:0140246	protein catabolic process at synapse	1	0.000278	675244	0.000644	0.431355	0.90163	1
GO:0140249	protein catabolic process at postsynapse	1	0.000278	675244	0.000644	0.431355	0.90163	1
GO:0140250	regulation protein catabolic process at synapse	3	0.000833	1093428	0.001042	0.799147	0.723744	1
GO:0140251	regulation protein catabolic process at presynapse	1	0.000278	541219	0.000516	0.538174	0.844112	1
GO:0140253	cell-cell fusion	15	0.004164	5547073	0.005287	0.787631	0.853198	1
GO:0140271	hexose import across plasma membrane	3	0.000833	1125003	0.001072	0.776718	0.741191	1
GO:0140273	repair of mitotic kinetochore microtubule attachment defect	1	0.000278	329338	0.000314	0.884410	0.677249	1
GO:0140274	repair of kinetochore microtubule attachment defect	1	0.000278	329338	0.000314	0.884410	0.677249	1
GO:0140285	endosome fission	1	0.000278	949306	0.000905	0.306824	0.961637	1
GO:0140331	aminophospholipid translocation	2	0.000555	1063833	0.001014	0.547586	0.879496	1
GO:0140352	export from cell	198	0.054969	60004937	0.057194	0.961111	0.727101	1
GO:0140354	lipid import into cell	4	0.001110	1799081	0.001715	0.647597	0.864102	1
GO:0140367	antibacterial innate immune response	2	0.000555	1481676	0.001412	0.393163	0.962493	1
GO:0140448	signaling receptor ligand precursor processing	15	0.004164	6068113	0.005784	0.720001	0.92418	1
GO:0140455	cytoplasm protein quality control	1	0.000278	761709	0.000726	0.382390	0.926911	1
GO:0140459	response to Gram-positive bacterium	3	0.000833	1046606	0.000998	0.834898	0.696198	1
GO:0140495	migracytosis	1	0.000278	665358	0.000634	0.437764	0.898232	1
GO:0140499	negative regulation of mitotic spindle assembly checkpoint signaling	1	0.000278	730079	0.000696	0.398957	0.918521	1
GO:0140500	regulation of reticulophagy	1	0.000278	368443	0.000351	0.790543	0.71781	1
GO:0140501	positive regulation of reticulophagy	1	0.000278	368443	0.000351	0.790543	0.71781	1
GO:0140527	reciprocal homologous recombination	17	0.004720	6740488	0.006425	0.734604	0.922757	1
GO:0140546	defense response to symbiont	229	0.063576	81983574	0.078143	0.813587	0.99964	1
GO:0140588	chromatin looping	6	0.001666	2621420	0.002499	0.666669	0.884611	1
GO:0140627	ubiquitin-dependent protein catabolic process via the C-end degron rule pathway	9	0.002499	3005321	0.002865	0.872262	0.702176	1
GO:0140632	canonical inflammasome complex assembly	3	0.000833	2391682	0.002280	0.365354	0.988407	1
GO:0140639	positive regulation of pyroptotic inflammatory response	2	0.000555	1728146	0.001647	0.337089	0.98169	1
GO:0140673	transcription elongation-coupled chromatin remodeling	2	0.000555	1219040	0.001162	0.477868	0.921207	1
GO:0140719	constitutive heterochromatin formation	16	0.004442	6204616	0.005914	0.751105	0.901022	1
GO:0140820	cytosol to Golgi apparatus transport	1	0.000278	702501	0.000670	0.414618	0.910424	1
GO:0140861	DNA repair-dependent chromatin remodeling	9	0.002499	3408224	0.003249	0.769148	0.824842	1
GO:0140888	interferon-mediated signaling pathway	14	0.003887	7115477	0.006782	0.573086	0.991521	1
GO:0140894	endolysosomal toll-like receptor signaling pathway	12	0.003331	4142007	0.003948	0.843851	0.758633	1
GO:0140895	cell surface toll-like receptor signaling pathway	7	0.001943	6375001	0.006076	0.319826	0.999938	1
GO:0140924	L-kynurenine transmembrane transport	1	0.000278	354571	0.000338	0.821471	0.704041	1
GO:0140958	target-directed miRNA degradation	1	0.000278	668084	0.000637	0.435978	0.899181	1
GO:0140962	multicellular organismal-level chemical homeostasis	28	0.007773	12459260	0.011876	0.654578	0.993554	1
GO:0140966	piRNA-mediated heterochromatin formation	3	0.000833	1411899	0.001346	0.618890	0.862069	1
GO:0140971	regulation of AIM2 inflammasome complex assembly	1	0.000278	791834	0.000755	0.367842	0.934098	1
GO:0140973	positive regulation of AIM2 inflammasome complex assembly	1	0.000278	460645	0.000439	0.632309	0.794406	1
GO:0140991	piRNA-mediated gene silencing by mRNA destabilization	1	0.000278	401204	0.000382	0.725989	0.747841	1
GO:0141005	transposable element silencing by heterochromatin formation	7	0.001943	2485660	0.002369	0.820261	0.747731	1
GO:0141006	transposable element silencing by piRNA-mediated heterochromatin formation	1	0.000278	409773	0.000391	0.710808	0.755154	1
GO:0141008	transposable element silencing by mRNA destabilization	1	0.000278	361577	0.000345	0.805554	0.711077	1
GO:0141060	disruption of anatomical structure in another organism	28	0.007773	13118866	0.012504	0.621666	0.997504	1
GO:0141061	disruption of cell in another organism	25	0.006941	12324291	0.011747	0.590845	0.998474	1
GO:0141111	positive regulation of cGAS/STING signaling pathway	1	0.000278	1320027	0.001258	0.220654	0.989271	1
GO:0141149	regulation of nitric oxide-cGMP mediated signal transduction	1	0.000278	528438	0.000504	0.551190	0.837115	1
GO:0141151	negative regulation of nitric oxide-cGMP mediated signal transduction	1	0.000278	442361	0.000422	0.658444	0.781081	1
GO:0141161	regulation of cAMP/PKA signal transduction	19	0.005275	6876542	0.006554	0.804783	0.855659	1
GO:0141162	negative regulation of cAMP/PKA signal transduction	13	0.003609	4123014	0.003930	0.918384	0.657063	1
GO:0141163	positive regulation of cAMP/PKA signal transduction	7	0.001943	2606440	0.002484	0.782251	0.788831	1
GO:0141166	chromosomal 5-methylcytosine DNA demethylation pathway	1	0.000278	624655	0.000595	0.466289	0.882959	1
GO:0141176	gene silencing by piRNA-directed DNA methylation	3	0.000833	1277525	0.001218	0.683986	0.813368	1
GO:0141191	negative regulation of HRI-mediated signaling	1	0.000278	487853	0.000465	0.597044	0.812749	1
GO:0141196	transposable element silencing by piRNA-mediated DNA methylation	3	0.000833	1277525	0.001218	0.683986	0.813368	1
GO:0141214	positive regulation of phospholipase C/protein kinase C signal transduction	2	0.000555	608893	0.000580	0.956719	0.618012	1
GO:0141217	glycoRNA biosynthetic process	1	0.000278	503466	0.000480	0.578529	0.822527	1
GO:0150003	regulation of spontaneous synaptic transmission	4	0.001110	1237522	0.001180	0.941462	0.613688	1
GO:0150011	regulation of neuron projection arborization	4	0.001110	1870646	0.001783	0.622822	0.882915	1
GO:0150012	positive regulation of neuron projection arborization	2	0.000555	1066075	0.001016	0.546434	0.880223	1
GO:0150019	basal dendrite morphogenesis	1	0.000278	431949	0.000412	0.674315	0.77311	1
GO:0150020	basal dendrite arborization	1	0.000278	431949	0.000412	0.674315	0.77311	1
GO:0150062	complement-mediated synapse pruning	1	0.000278	421793	0.000402	0.690552	0.765056	1
GO:0150077	regulation of neuroinflammatory response	14	0.003887	5618918	0.005356	0.725723	0.912701	1
GO:0150078	positive regulation of neuroinflammatory response	6	0.001666	3522235	0.003357	0.496168	0.980952	1
GO:0150079	negative regulation of neuroinflammatory response	5	0.001388	1606634	0.001531	0.906460	0.645144	1
GO:0150099	neuron-glial cell signaling	2	0.000555	1106512	0.001055	0.526465	0.892654	1
GO:0150101	regulation of microtubule anchoring at centrosome	1	0.000278	413272	0.000394	0.704790	0.758079	1
GO:0150104	transport across blood-brain barrier	27	0.007496	10813667	0.010307	0.727254	0.965543	1
GO:0150105	protein localization to cell-cell junction	4	0.001110	2239988	0.002135	0.520128	0.948024	1
GO:0150106	regulation of protein localization to cell-cell junction	2	0.000555	796869	0.000760	0.731036	0.757888	1
GO:0150107	positive regulation of protein localization to cell-cell junction	1	0.000278	492426	0.000469	0.591500	0.815668	1
GO:0150111	regulation of transepithelial transport	1	0.000278	543744	0.000518	0.535675	0.845458	1
GO:0150118	negative regulation of cell-substrate junction organization	10	0.002776	3826443	0.003647	0.761203	0.843533	1
GO:0150146	cell junction disassembly	5	0.001388	1935606	0.001845	0.752400	0.792394	1
GO:0150147	cell-cell junction disassembly	2	0.000555	632073	0.000602	0.921634	0.638159	1
GO:0150172	regulation of phosphatidylcholine metabolic process	3	0.000833	1314926	0.001253	0.664531	0.828218	1
GO:0160006	Fc receptor-mediated immune complex endocytosis	1	0.000278	412594	0.000393	0.705948	0.757515	1
GO:0160024	Leydig cell proliferation	1	0.000278	382643	0.000365	0.761205	0.731242	1
GO:0160040	mitocytosis	1	0.000278	665358	0.000634	0.437764	0.898232	1
GO:0160049	negative regulation of cGAS/STING signaling pathway	5	0.001388	2128005	0.002028	0.684373	0.853403	1
GO:0160054	microfibril assembly	1	0.000278	286253	0.000273	1.017526	0.625779	1
GO:0160069	surfactant secretion	1	0.000278	374507	0.000357	0.777742	0.723627	1
GO:0160077	lipid droplet fusion	1	0.000278	367565	0.000350	0.792431	0.716958	1
GO:0160093	chordate pharynx development	1	0.000278	350569	0.000334	0.830849	0.699945	1
GO:0160145	negative regulation of GDF15-GFRAL signaling pathway	1	0.000278	285765	0.000272	1.019264	0.625152	1
GO:0160162	CD27 signaling pathway	2	0.000555	808930	0.000771	0.720136	0.765139	1
GO:0160192	autophagosome-dependent secretion	1	0.000278	335234	0.000320	0.868855	0.683719	1
GO:0160194	stereocilium bundle organization	1	0.000278	278761	0.000266	1.044873	0.616026	1
GO:0160195	negative regulation of phospholipase C/protein kinase C signal transduction	1	0.000278	445324	0.000424	0.654063	0.783297	1
GO:0160218	negative regulation of pyruvate decarboxylation to acetyl-CoA	1	0.000278	366548	0.000349	0.794630	0.715968	1
GO:0160221	Rho-activating G protein-coupled receptor signaling pathway	2	0.000555	692254	0.000660	0.841512	0.686546	1
GO:0160240	RNA polymerase II transcription initiation surveillance	13	0.003609	4493374	0.004283	0.842687	0.766793	1
GO:0160257	complement activation, GZMK pathway	4	0.001110	1474902	0.001406	0.789937	0.744	1
GO:0170033	L-amino acid metabolic process	75	0.020822	23801340	0.022686	0.917816	0.788545	1
GO:0170035	L-amino acid catabolic process	32	0.008884	11808446	0.011255	0.789319	0.927742	1
GO:0170039	proteinogenic amino acid metabolic process	75	0.020822	23621818	0.022515	0.924791	0.768286	1
GO:0170040	proteinogenic amino acid catabolic process	32	0.008884	11733398	0.011184	0.794368	0.922186	1
GO:0170041	non-proteinogenic amino acid metabolic process	16	0.004442	7742239	0.007380	0.601934	0.989419	1
GO:0170043	non-proteinogenic amino acid biosynthetic process	5	0.001388	2305667	0.002198	0.631639	0.895708	1
GO:0170044	non-proteinogenic amino acid catabolic process	2	0.000555	2111415	0.002012	0.275900	0.994168	1
GO:0170062	nutrient storage	14	0.003887	5302252	0.005054	0.769065	0.868129	1
GO:1900015	regulation of cytokine production involved in inflammatory response	24	0.006663	10284332	0.009802	0.679721	0.98199	1
GO:1900016	negative regulation of cytokine production involved in inflammatory response	12	0.003331	4658310	0.004440	0.750323	0.873217	1
GO:1900017	positive regulation of cytokine production involved in inflammatory response	7	0.001943	4671500	0.004453	0.436453	0.99615	1
GO:1900024	regulation of substrate adhesion-dependent cell spreading	22	0.006108	7614597	0.007258	0.841533	0.817756	1
GO:1900025	negative regulation of substrate adhesion-dependent cell spreading	4	0.001110	1488668	0.001419	0.782632	0.750407	1
GO:1900026	positive regulation of substrate adhesion-dependent cell spreading	18	0.004997	5844108	0.005570	0.897119	0.708471	1
GO:1900028	negative regulation of ruffle assembly	4	0.001110	1312161	0.001251	0.887909	0.6587	1
GO:1900034	regulation of cellular response to heat	7	0.001943	3232301	0.003081	0.630786	0.925604	1
GO:1900044	regulation of protein K63-linked ubiquitination	3	0.000833	3061419	0.002918	0.285426	0.9982	1
GO:1900045	negative regulation of protein K63-linked ubiquitination	2	0.000555	1286057	0.001226	0.452966	0.934638	1
GO:1900046	regulation of hemostasis	22	0.006108	9432290	0.008990	0.679362	0.978063	1
GO:1900047	negative regulation of hemostasis	8	0.002221	5240555	0.004995	0.444640	0.997143	1
GO:1900048	positive regulation of hemostasis	12	0.003331	4725695	0.004504	0.739624	0.884298	1
GO:1900052	regulation of retinoic acid biosynthetic process	2	0.000555	1096758	0.001045	0.531147	0.88977	1
GO:1900077	negative regulation of cellular response to insulin stimulus	23	0.006385	7252423	0.006913	0.923720	0.676068	1
GO:1900078	positive regulation of cellular response to insulin stimulus	7	0.001943	3776104	0.003599	0.539945	0.97376	1
GO:1900087	positive regulation of G1/S transition of mitotic cell cycle	26	0.007218	8076798	0.007698	0.937626	0.655061	1
GO:1900102	negative regulation of endoplasmic reticulum unfolded protein response	10	0.002776	3174020	0.003025	0.917669	0.648545	1
GO:1900117	regulation of execution phase of apoptosis	6	0.001666	3913752	0.003730	0.446533	0.992027	1
GO:1900118	negative regulation of execution phase of apoptosis	1	0.000278	1113884	0.001062	0.261490	0.978209	1
GO:1900119	positive regulation of execution phase of apoptosis	5	0.001388	3299584	0.003145	0.441374	0.988007	1
GO:1900120	regulation of receptor binding	3	0.000833	1191644	0.001136	0.733281	0.775124	1
GO:1900121	negative regulation of receptor binding	2	0.000555	774432	0.000738	0.752215	0.743883	1
GO:1900125	regulation of hyaluronan biosynthetic process	2	0.000555	950841	0.000906	0.612657	0.837152	1
GO:1900127	positive regulation of hyaluronan biosynthetic process	2	0.000555	682575	0.000651	0.853444	0.67914	1
GO:1900131	negative regulation of lipid binding	1	0.000278	396331	0.000378	0.734916	0.743585	1
GO:1900133	regulation of renin secretion into blood stream	1	0.000278	880837	0.000840	0.330674	0.951461	1
GO:1900154	regulation of bone trabecula formation	1	0.000278	389787	0.000372	0.747254	0.737757	1
GO:1900155	negative regulation of bone trabecula formation	1	0.000278	389787	0.000372	0.747254	0.737757	1
GO:1900157	regulation of bone mineralization involved in bone maturation	3	0.000833	1262469	0.001203	0.692143	0.807089	1
GO:1900158	negative regulation of bone mineralization involved in bone maturation	2	0.000555	992840	0.000946	0.586741	0.854266	1
GO:1900181	negative regulation of protein localization to nucleus	19	0.005275	6089844	0.005805	0.908747	0.692035	1
GO:1900211	regulation of mesenchymal cell apoptotic process involved in metanephros development	1	0.000278	338616	0.000323	0.860177	0.687371	1
GO:1900212	negative regulation of mesenchymal cell apoptotic process involved in metanephros development	1	0.000278	338616	0.000323	0.860177	0.687371	1
GO:1900225	regulation of NLRP3 inflammasome complex assembly	15	0.004164	7499366	0.007148	0.582589	0.991547	1
GO:1900226	negative regulation of NLRP3 inflammasome complex assembly	3	0.000833	2361737	0.002251	0.369986	0.987432	1
GO:1900227	positive regulation of NLRP3 inflammasome complex assembly	11	0.003054	4898079	0.004669	0.654128	0.946882	1
GO:1900238	regulation of metanephric mesenchymal cell migration by platelet-derived growth factor receptor-beta signaling pathway	1	0.000278	375714	0.000358	0.775244	0.72477	1
GO:1900242	regulation of synaptic vesicle endocytosis	5	0.001388	2580058	0.002459	0.564464	0.940269	1
GO:1900244	positive regulation of synaptic vesicle endocytosis	1	0.000278	643496	0.000613	0.452637	0.890294	1
GO:1900271	regulation of long-term synaptic potentiation	20	0.005552	6155672	0.005867	0.946346	0.627237	1
GO:1900272	negative regulation of long-term synaptic potentiation	5	0.001388	1805790	0.001721	0.806489	0.741024	1
GO:1900369	negative regulation of post-transcriptional gene silencing by regulatory ncRNA	8	0.002221	2639102	0.002515	0.882936	0.683461	1
GO:1900371	regulation of purine nucleotide biosynthetic process	9	0.002499	3018356	0.002877	0.868496	0.706867	1
GO:1900372	negative regulation of purine nucleotide biosynthetic process	1	0.000278	447053	0.000426	0.651533	0.784581	1
GO:1900407	regulation of cellular response to oxidative stress	9	0.002499	3517438	0.003353	0.745267	0.85034	1
GO:1900425	negative regulation of defense response to bacterium	1	0.000278	610640	0.000582	0.476991	0.877186	1
GO:1900449	regulation of glutamate receptor signaling pathway	6	0.001666	1910487	0.001821	0.914751	0.639705	1
GO:1900451	positive regulation of glutamate receptor signaling pathway	2	0.000555	1366967	0.001303	0.426155	0.947966	1
GO:1900452	regulation of long-term synaptic depression	7	0.001943	2721792	0.002594	0.749098	0.823181	1
GO:1900542	regulation of purine nucleotide metabolic process	32	0.008884	12861904	0.012259	0.724670	0.976919	1
GO:1900543	negative regulation of purine nucleotide metabolic process	5	0.001388	4844315	0.004617	0.300631	0.99976	1
GO:1900825	regulation of membrane depolarization during cardiac muscle cell action potential	2	0.000555	1247177	0.001189	0.467087	0.927136	1
GO:1901017	negative regulation of potassium ion transmembrane transporter activity	1	0.000278	814743	0.000777	0.357499	0.939086	1
GO:1901026	ripoptosome assembly involved in necroptotic process	2	0.000555	837650	0.000798	0.695445	0.781648	1
GO:1901028	regulation of mitochondrial outer membrane permeabilization involved in apoptotic signaling pathway	6	0.001666	3559293	0.003393	0.491002	0.982425	1
GO:1901029	negative regulation of mitochondrial outer membrane permeabilization involved in apoptotic signaling pathway	1	0.000278	1702742	0.001623	0.171059	0.997122	1
GO:1901074	regulation of engulfment of apoptotic cell	1	0.000278	292358	0.000279	0.996278	0.633544	1
GO:1901077	regulation of relaxation of muscle	7	0.001943	2383154	0.002272	0.855542	0.708628	1
GO:1901080	regulation of relaxation of smooth muscle	1	0.000278	840812	0.000801	0.346415	0.944305	1
GO:1901081	negative regulation of relaxation of smooth muscle	1	0.000278	411524	0.000392	0.707783	0.756622	1
GO:1901096	regulation of autophagosome maturation	8	0.002221	2912619	0.002776	0.800022	0.78013	1
GO:1901098	positive regulation of autophagosome maturation	2	0.000555	939633	0.000896	0.619965	0.832286	1
GO:1901135	carbohydrate derivative metabolic process	393	0.109106	119691335	0.114084	0.956369	0.832853	1
GO:1901136	carbohydrate derivative catabolic process	91	0.025264	28726427	0.027381	0.922689	0.795223	1
GO:1901137	carbohydrate derivative biosynthetic process	261	0.072460	77331735	0.073709	0.983056	0.621937	1
GO:1901142	insulin metabolic process	4	0.001110	2298763	0.002191	0.506829	0.954592	1
GO:1901162	primary amino compound biosynthetic process	2	0.000555	961174	0.000916	0.606071	0.841524	1
GO:1901165	positive regulation of trophoblast cell migration	1	0.000278	874232	0.000833	0.333172	0.950347	1
GO:1901184	regulation of ERBB signaling pathway	35	0.009717	11227632	0.010702	0.907978	0.738995	1
GO:1901193	regulation of formation of translation preinitiation complex	2	0.000555	1280645	0.001221	0.454880	0.93364	1
GO:1901194	negative regulation of formation of translation preinitiation complex	2	0.000555	1280645	0.001221	0.454880	0.93364	1
GO:1901207	regulation of heart looping	2	0.000555	649022	0.000619	0.897565	0.652354	1
GO:1901257	negative regulation of macrophage colony-stimulating factor production	1	0.000278	287308	0.000274	1.013790	0.627133	1
GO:1901289	succinyl-CoA catabolic process	2	0.000555	753482	0.000718	0.773130	0.730183	1
GO:1901292	nucleoside phosphate catabolic process	68	0.018878	20498815	0.019538	0.966219	0.629033	1
GO:1901293	nucleoside phosphate biosynthetic process	102	0.028318	39058437	0.037229	0.760643	0.998557	1
GO:1901301	regulation of cargo loading into COPII-coated vesicle	1	0.000278	619490	0.000590	0.470177	0.880864	1
GO:1901317	regulation of flagellated sperm motility	6	0.001666	2274940	0.002168	0.768205	0.791074	1
GO:1901340	negative regulation of store-operated calcium channel activity	1	0.000278	274232	0.000261	1.062129	0.610008	1
GO:1901374	acetate ester transport	1	0.000278	444950	0.000424	0.654613	0.783019	1
GO:1901380	negative regulation of potassium ion transmembrane transport	9	0.002499	2783516	0.002653	0.941769	0.615354	1
GO:1901385	regulation of voltage-gated calcium channel activity	4	0.001110	1725404	0.001645	0.675250	0.842082	1
GO:1901386	negative regulation of voltage-gated calcium channel activity	1	0.000278	858689	0.000818	0.339203	0.947623	1
GO:1901492	positive regulation of lymphangiogenesis	1	0.000278	657997	0.000627	0.442661	0.895626	1
GO:1901494	regulation of cysteine metabolic process	1	0.000278	354571	0.000338	0.821471	0.704041	1
GO:1901523	icosanoid catabolic process	2	0.000555	697659	0.000665	0.834992	0.690621	1
GO:1901524	regulation of mitophagy	20	0.005552	7255323	0.006915	0.802914	0.863485	1
GO:1901525	negative regulation of mitophagy	5	0.001388	1720964	0.001640	0.846240	0.702723	1
GO:1901526	positive regulation of mitophagy	4	0.001110	2793228	0.002662	0.417109	0.98616	1
GO:1901550	regulation of endothelial cell development	8	0.002221	2829174	0.002697	0.823618	0.75319	1
GO:1901551	negative regulation of endothelial cell development	1	0.000278	591011	0.000563	0.492833	0.868619	1
GO:1901552	positive regulation of endothelial cell development	1	0.000278	638493	0.000609	0.456183	0.888393	1
GO:1901563	response to camptothecin	2	0.000555	954383	0.000910	0.610384	0.838663	1
GO:1901568	fatty acid derivative metabolic process	28	0.007773	10930548	0.010418	0.746125	0.955358	1
GO:1901569	fatty acid derivative catabolic process	4	0.001110	1876845	0.001789	0.620765	0.884433	1
GO:1901570	fatty acid derivative biosynthetic process	18	0.004997	7561742	0.007207	0.693340	0.958794	1
GO:1901605	alpha-amino acid metabolic process	80	0.022210	27190995	0.025917	0.856960	0.929629	1
GO:1901606	alpha-amino acid catabolic process	34	0.009439	12778117	0.012179	0.775011	0.947136	1
GO:1901623	regulation of lymphocyte chemotaxis	2	0.000555	2938249	0.002801	0.198261	0.999544	1
GO:1901626	regulation of postsynaptic membrane organization	1	0.000278	811513	0.000773	0.358922	0.938406	1
GO:1901628	positive regulation of postsynaptic membrane organization	1	0.000278	471328	0.000449	0.617977	0.801814	1
GO:1901629	regulation of presynaptic membrane organization	1	0.000278	355100	0.000338	0.820247	0.704578	1
GO:1901631	positive regulation of presynaptic membrane organization	1	0.000278	355100	0.000338	0.820247	0.704578	1
GO:1901634	positive regulation of synaptic vesicle membrane organization	4	0.001110	1599026	0.001524	0.728618	0.797363	1
GO:1901642	nucleoside transmembrane transport	2	0.000555	1167007	0.001112	0.499174	0.909027	1
GO:1901653	cellular response to peptide	1	0.000278	739530	0.000705	0.393858	0.921124	1
GO:1901658	glycosyl compound catabolic process	5	0.001388	2838265	0.002705	0.513113	0.965696	1
GO:1901661	quinone metabolic process	6	0.001666	2577324	0.002457	0.678075	0.875107	1
GO:1901663	quinone biosynthetic process	5	0.001388	1967818	0.001876	0.740083	0.803824	1
GO:1901678	iron coordination entity transport	5	0.001388	1540879	0.001469	0.945142	0.609029	1
GO:1901679	nucleotide transmembrane transport	11	0.003054	3400610	0.003241	0.942175	0.618116	1
GO:1901731	positive regulation of platelet aggregation	6	0.001666	2660367	0.002536	0.656909	0.89249	1
GO:1901733	quercetin catabolic process	1	0.000278	275278	0.000262	1.058093	0.611406	1
GO:1901741	positive regulation of myoblast fusion	5	0.001388	1576389	0.001503	0.923851	0.628796	1
GO:1901796	regulation of signal transduction by p53 class mediator	66	0.018323	20006491	0.019069	0.960879	0.644888	1
GO:1901797	negative regulation of signal transduction by p53 class mediator	18	0.004997	6359662	0.006062	0.824392	0.823022	1
GO:1901798	positive regulation of signal transduction by p53 class mediator	16	0.004442	6027010	0.005745	0.773239	0.876928	1
GO:1901799	negative regulation of proteasomal protein catabolic process	29	0.008051	10011127	0.009542	0.843744	0.843214	1
GO:1901800	positive regulation of proteasomal protein catabolic process	55	0.015269	17051206	0.016252	0.939514	0.697469	1
GO:1901838	positive regulation of transcription of nucleolar large rRNA by RNA polymerase I	4	0.001110	1574945	0.001501	0.739759	0.787771	1
GO:1901843	positive regulation of high voltage-gated calcium channel activity	1	0.000278	457772	0.000436	0.636277	0.792367	1
GO:1901844	regulation of cell communication by electrical coupling involved in cardiac conduction	5	0.001388	2156417	0.002055	0.675356	0.861009	1
GO:1901847	nicotinate metabolic process	7	0.001943	2378754	0.002267	0.857125	0.706863	1
GO:1901857	positive regulation of cellular respiration	3	0.000833	2152170	0.002051	0.406013	0.978036	1
GO:1901858	regulation of mitochondrial DNA metabolic process	1	0.000278	540944	0.000516	0.538447	0.843964	1
GO:1901873	regulation of post-translational protein modification	119	0.033037	38923896	0.037100	0.890484	0.910814	1
GO:1901874	negative regulation of post-translational protein modification	46	0.012771	14814106	0.014120	0.904436	0.772575	1
GO:1901875	positive regulation of post-translational protein modification	55	0.015269	20857033	0.019880	0.768079	0.982608	1
GO:1901889	negative regulation of cell junction assembly	18	0.004997	6123424	0.005837	0.856197	0.77527	1
GO:1901896	positive regulation of ATPase-coupled calcium transmembrane transporter activity	1	0.000278	361142	0.000344	0.806524	0.710645	1
GO:1901897	regulation of relaxation of cardiac muscle	3	0.000833	1162716	0.001108	0.751525	0.760868	1
GO:1901970	positive regulation of mitotic sister chromatid separation	6	0.001666	3289608	0.003135	0.531255	0.968754	1
GO:1901977	negative regulation of cell cycle checkpoint	1	0.000278	930464	0.000887	0.313037	0.959071	1
GO:1901984	negative regulation of protein acetylation	1	0.000278	460758	0.000439	0.632154	0.794486	1
GO:1901989	positive regulation of cell cycle phase transition	52	0.014436	17569459	0.016746	0.862066	0.875549	1
GO:1901992	positive regulation of mitotic cell cycle phase transition	45	0.012493	14882082	0.014185	0.880733	0.822908	1
GO:1902001	fatty acid transmembrane transport	1	0.000278	1313032	0.001252	0.221830	0.98901	1
GO:1902018	negative regulation of cilium assembly	9	0.002499	3812357	0.003634	0.687614	0.90464	1
GO:1902022	L-lysine transport	2	0.000555	663514	0.000632	0.877961	0.664137	1
GO:1902024	L-histidine transport	2	0.000555	617026	0.000588	0.944109	0.625178	1
GO:1902031	regulation of NADP metabolic process	2	0.000555	1498139	0.001428	0.388842	0.964227	1
GO:1902041	regulation of extrinsic apoptotic signaling pathway via death domain receptors	25	0.006941	7613149	0.007256	0.956470	0.614928	1
GO:1902042	negative regulation of extrinsic apoptotic signaling pathway via death domain receptors	15	0.004164	4760398	0.004537	0.917790	0.664197	1
GO:1902043	positive regulation of extrinsic apoptotic signaling pathway via death domain receptors	6	0.001666	1992739	0.001899	0.876994	0.678833	1
GO:1902047	polyamine transmembrane transport	1	0.000278	1221617	0.001164	0.238430	0.984953	1
GO:1902068	regulation of sphingolipid mediated signaling pathway	1	0.000278	420760	0.000401	0.692247	0.764221	1
GO:1902070	positive regulation of sphingolipid mediated signaling pathway	1	0.000278	370759	0.000353	0.785604	0.720046	1
GO:1902072	negative regulation of hypoxia-inducible factor-1alpha signaling pathway	1	0.000278	277393	0.000264	1.050026	0.614218	1
GO:1902101	positive regulation of metaphase/anaphase transition of cell cycle	4	0.001110	2649592	0.002525	0.439720	0.980286	1
GO:1902102	regulation of metaphase/anaphase transition of meiotic cell cycle	2	0.000555	729101	0.000695	0.798984	0.713462	1
GO:1902108	regulation of mitochondrial membrane permeability involved in apoptotic process	5	0.001388	3024837	0.002883	0.481464	0.977382	1
GO:1902110	positive regulation of mitochondrial membrane permeability involved in apoptotic process	4	0.001110	2015170	0.001921	0.578154	0.914095	1
GO:1902116	negative regulation of organelle assembly	19	0.005275	6853283	0.006532	0.807515	0.85201	1
GO:1902165	regulation of intrinsic apoptotic signaling pathway in response to DNA damage by p53 class mediator	10	0.002776	3667047	0.003495	0.794290	0.805827	1
GO:1902166	negative regulation of intrinsic apoptotic signaling pathway in response to DNA damage by p53 class mediator	6	0.001666	2915540	0.002779	0.599415	0.933544	1
GO:1902174	positive regulation of keratinocyte apoptotic process	1	0.000278	389274	0.000371	0.748239	0.737294	1
GO:1902202	regulation of hepatocyte growth factor receptor signaling pathway	2	0.000555	812039	0.000774	0.717379	0.766977	1
GO:1902224	ketone body metabolic process	2	0.000555	1397061	0.001332	0.416975	0.952227	1
GO:1902226	regulation of macrophage colony-stimulating factor signaling pathway	2	0.000555	1030097	0.000982	0.565519	0.868055	1
GO:1902227	negative regulation of macrophage colony-stimulating factor signaling pathway	2	0.000555	803486	0.000766	0.725015	0.761889	1
GO:1902229	regulation of intrinsic apoptotic signaling pathway in response to DNA damage	21	0.005830	8509251	0.008111	0.718826	0.953346	1
GO:1902230	negative regulation of intrinsic apoptotic signaling pathway in response to DNA damage	14	0.003887	6693044	0.006379	0.609256	0.982661	1
GO:1902231	positive regulation of intrinsic apoptotic signaling pathway in response to DNA damage	3	0.000833	1192515	0.001137	0.732745	0.775542	1
GO:1902235	regulation of endoplasmic reticulum stress-induced intrinsic apoptotic signaling pathway	19	0.005275	7633687	0.007276	0.724961	0.940775	1
GO:1902236	negative regulation of endoplasmic reticulum stress-induced intrinsic apoptotic signaling pathway	7	0.001943	3847316	0.003667	0.529951	0.977283	1
GO:1902237	positive regulation of endoplasmic reticulum stress-induced intrinsic apoptotic signaling pathway	8	0.002221	2722939	0.002595	0.855751	0.715642	1
GO:1902253	regulation of intrinsic apoptotic signaling pathway by p53 class mediator	16	0.004442	5877130	0.005602	0.792958	0.853175	1
GO:1902254	negative regulation of intrinsic apoptotic signaling pathway by p53 class mediator	9	0.002499	3706655	0.003533	0.707222	0.887452	1
GO:1902255	positive regulation of intrinsic apoptotic signaling pathway by p53 class mediator	2	0.000555	1388741	0.001324	0.419473	0.951084	1
GO:1902259	regulation of delayed rectifier potassium channel activity	1	0.000278	1007150	0.000960	0.289202	0.968553	1
GO:1902260	negative regulation of delayed rectifier potassium channel activity	1	0.000278	814743	0.000777	0.357499	0.939086	1
GO:1902263	apoptotic process involved in embryonic digit morphogenesis	2	0.000555	595601	0.000568	0.978070	0.606074	1
GO:1902275	regulation of chromatin organization	16	0.004442	4939477	0.004708	0.943484	0.62519	1
GO:1902292	cell cycle DNA replication initiation	2	0.000555	856800	0.000817	0.679902	0.792081	1
GO:1902307	positive regulation of sodium ion transmembrane transport	7	0.001943	2231487	0.002127	0.913691	0.643762	1
GO:1902315	nuclear cell cycle DNA replication initiation	2	0.000555	856800	0.000817	0.679902	0.792081	1
GO:1902339	positive regulation of apoptotic process involved in morphogenesis	2	0.000555	947037	0.000903	0.615118	0.835515	1
GO:1902396	protein localization to bicellular tight junction	1	0.000278	430758	0.000411	0.676180	0.77218	1
GO:1902412	regulation of mitotic cytokinesis	7	0.001943	3431863	0.003271	0.594106	0.948591	1
GO:1902414	protein localization to cell junction	30	0.008329	11505789	0.010967	0.759452	0.950301	1
GO:1902430	negative regulation of amyloid-beta formation	5	0.001388	2383292	0.002272	0.611066	0.910594	1
GO:1902445	regulation of mitochondrial membrane permeability involved in programmed necrotic cell death	1	0.000278	310801	0.000296	0.937159	0.656034	1
GO:1902473	regulation of protein localization to synapse	8	0.002221	4653469	0.004435	0.500736	0.989979	1
GO:1902474	positive regulation of protein localization to synapse	1	0.000278	1118657	0.001066	0.260375	0.978564	1
GO:1902475	L-alpha-amino acid transmembrane transport	23	0.006385	8558546	0.008158	0.782751	0.90288	1
GO:1902476	chloride transmembrane transport	24	0.006663	11496778	0.010958	0.608038	0.996888	1
GO:1902490	regulation of sperm capacitation	1	0.000278	462265	0.000441	0.630093	0.795547	1
GO:1902498	regulation of protein autoubiquitination	2	0.000555	1129736	0.001077	0.515642	0.899241	1
GO:1902510	regulation of apoptotic DNA fragmentation	2	0.000555	1206720	0.001150	0.482746	0.91847	1
GO:1902514	regulation of calcium ion transmembrane transport via high voltage-gated calcium channel	9	0.002499	3004654	0.002864	0.872456	0.701935	1
GO:1902523	positive regulation of protein K63-linked ubiquitination	1	0.000278	1725361	0.001645	0.168817	0.997337	1
GO:1902524	positive regulation of protein K48-linked ubiquitination	1	0.000278	811304	0.000773	0.359014	0.938362	1
GO:1902527	positive regulation of protein monoubiquitination	4	0.001110	1310803	0.001249	0.888829	0.657914	1
GO:1902533	positive regulation of intracellular signal transduction	537	0.149084	158453303	0.151030	0.987117	0.63481	1
GO:1902563	regulation of neutrophil activation	1	0.000278	1114501	0.001062	0.261346	0.978255	1
GO:1902600	proton transmembrane transport	72	0.019989	23159989	0.022075	0.905503	0.81752	1
GO:1902603	carnitine transmembrane transport	1	0.000278	693628	0.000661	0.419922	0.907651	1
GO:1902622	regulation of neutrophil migration	11	0.003054	5309909	0.005061	0.603394	0.973193	1
GO:1902624	positive regulation of neutrophil migration	9	0.002499	4236752	0.004038	0.618735	0.953045	1
GO:1902630	regulation of membrane hyperpolarization	1	0.000278	541615	0.000516	0.537780	0.844324	1
GO:1902644	tertiary alcohol metabolic process	6	0.001666	2451621	0.002337	0.712842	0.844363	1
GO:1902652	secondary alcohol metabolic process	54	0.014992	19509009	0.018595	0.806221	0.955607	1
GO:1902653	secondary alcohol biosynthetic process	8	0.002221	6364165	0.006066	0.366137	0.999788	1
GO:1902656	calcium ion import into cytosol	6	0.001666	3356797	0.003200	0.520621	0.972865	1
GO:1902669	positive regulation of axon guidance	1	0.000278	388116	0.000370	0.750471	0.736247	1
GO:1902683	regulation of receptor localization to synapse	12	0.003331	4330642	0.004128	0.807095	0.806902	1
GO:1902686	mitochondrial outer membrane permeabilization involved in programmed cell death	5	0.001388	2269234	0.002163	0.641780	0.88801	1
GO:1902767	isoprenoid biosynthetic process via mevalonate	4	0.001110	1932338	0.001842	0.602938	0.897271	1
GO:1902775	mitochondrial large ribosomal subunit assembly	5	0.001388	2005653	0.001912	0.726122	0.816606	1
GO:1902808	positive regulation of cell cycle G1/S phase transition	33	0.009162	10330292	0.009846	0.930458	0.684264	1
GO:1902816	regulation of protein localization to microtubule	2	0.000555	657694	0.000627	0.885731	0.659444	1
GO:1902817	negative regulation of protein localization to microtubule	2	0.000555	657694	0.000627	0.885731	0.659444	1
GO:1902858	propionyl-CoA metabolic process	1	0.000278	495257	0.000472	0.588119	0.817451	1
GO:1902882	regulation of response to oxidative stress	14	0.003887	5008883	0.004774	0.814109	0.812412	1
GO:1902894	negative regulation of miRNA transcription	16	0.004442	5502457	0.005245	0.846952	0.778733	1
GO:1902902	negative regulation of autophagosome assembly	4	0.001110	1702331	0.001623	0.684402	0.834595	1
GO:1902905	positive regulation of supramolecular fiber organization	85	0.023598	27174296	0.025901	0.911079	0.821342	1
GO:1902915	negative regulation of protein polyubiquitination	6	0.001666	1923468	0.001833	0.908577	0.646065	1
GO:1902916	positive regulation of protein polyubiquitination	7	0.001943	3215329	0.003065	0.634115	0.923286	1
GO:1902931	negative regulation of alcohol biosynthetic process	7	0.001943	2328980	0.002220	0.875443	0.686402	1
GO:1902952	positive regulation of dendritic spine maintenance	2	0.000555	1140124	0.001087	0.510944	0.902063	1
GO:1902953	positive regulation of ER to Golgi vesicle-mediated transport	3	0.000833	2121995	0.002023	0.411787	0.976225	1
GO:1902954	regulation of early endosome to recycling endosome transport	1	0.000278	804217	0.000767	0.362178	0.936843	1
GO:1902965	regulation of protein localization to early endosome	5	0.001388	1583467	0.001509	0.919722	0.632662	1
GO:1902966	positive regulation of protein localization to early endosome	5	0.001388	1583467	0.001509	0.919722	0.632662	1
GO:1902969	mitotic DNA replication	1	0.000278	281272	0.000268	1.035545	0.619323	1
GO:1902975	mitotic DNA replication initiation	2	0.000555	856800	0.000817	0.679902	0.792081	1
GO:1902992	negative regulation of amyloid precursor protein catabolic process	7	0.001943	2635889	0.002512	0.773511	0.798048	1
GO:1902994	regulation of phospholipid efflux	2	0.000555	735977	0.000701	0.791519	0.718264	1
GO:1902995	positive regulation of phospholipid efflux	2	0.000555	735977	0.000701	0.791519	0.718264	1
GO:1902996	regulation of neurofibrillary tangle assembly	5	0.001388	1587119	0.001513	0.917606	0.634648	1
GO:1903010	regulation of bone development	2	0.000555	1305426	0.001244	0.446245	0.938096	1
GO:1903012	positive regulation of bone development	1	0.000278	445016	0.000424	0.654515	0.783068	1
GO:1903018	regulation of glycoprotein metabolic process	17	0.004720	6762052	0.006445	0.732261	0.924858	1
GO:1903019	negative regulation of glycoprotein metabolic process	4	0.001110	2693066	0.002567	0.432622	0.982275	1
GO:1903025	regulation of RNA polymerase II regulatory region sequence-specific DNA binding	1	0.000278	520882	0.000496	0.559186	0.832832	1
GO:1903027	regulation of opsonization	1	0.000278	1750398	0.001668	0.166402	0.997557	1
GO:1903028	positive regulation of opsonization	1	0.000278	1318582	0.001257	0.220896	0.989218	1
GO:1903034	regulation of response to wounding	63	0.017490	22905263	0.021832	0.801126	0.970538	1
GO:1903035	negative regulation of response to wounding	23	0.006385	11006524	0.010491	0.608658	0.996259	1
GO:1903036	positive regulation of response to wounding	32	0.008884	11079629	0.010561	0.841241	0.857903	1
GO:1903038	negative regulation of leukocyte cell-cell adhesion	77	0.021377	23390152	0.022294	0.958856	0.660761	1
GO:1903051	negative regulation of proteolysis involved in protein catabolic process	40	0.011105	12730096	0.012134	0.915217	0.734129	1
GO:1903052	positive regulation of proteolysis involved in protein catabolic process	65	0.018046	20514559	0.019553	0.922883	0.759397	1
GO:1903059	regulation of protein lipidation	3	0.000833	1483880	0.001414	0.588868	0.883261	1
GO:1903061	positive regulation of protein lipidation	3	0.000833	932949	0.000889	0.936610	0.620842	1
GO:1903076	regulation of protein localization to plasma membrane	56	0.015547	17579129	0.016756	0.927868	0.731505	1
GO:1903093	regulation of protein K48-linked deubiquitination	2	0.000555	695070	0.000663	0.838102	0.688675	1
GO:1903115	regulation of actin filament-based movement	18	0.004997	5639028	0.005375	0.929745	0.652644	1
GO:1903126	negative regulation of centriole-centriole cohesion	1	0.000278	288284	0.000275	1.010357	0.628381	1
GO:1903140	regulation of establishment of endothelial barrier	8	0.002221	2829174	0.002697	0.823618	0.75319	1
GO:1903141	negative regulation of establishment of endothelial barrier	1	0.000278	591011	0.000563	0.492833	0.868619	1
GO:1903142	positive regulation of establishment of endothelial barrier	1	0.000278	638493	0.000609	0.456183	0.888393	1
GO:1903146	regulation of autophagy of mitochondrion	21	0.005830	7855511	0.007487	0.778647	0.898404	1
GO:1903147	negative regulation of autophagy of mitochondrion	5	0.001388	1720964	0.001640	0.846240	0.702723	1
GO:1903169	regulation of calcium ion transmembrane transport	57	0.015825	19653362	0.018733	0.844760	0.914178	1
GO:1903173	fatty alcohol metabolic process	1	0.000278	475705	0.000453	0.612291	0.804771	1
GO:1903210	podocyte apoptotic process	1	0.000278	369784	0.000352	0.787676	0.719107	1
GO:1903214	regulation of protein targeting to mitochondrion	22	0.006108	6901609	0.006578	0.928470	0.664572	1
GO:1903235	positive regulation of calcium ion-dependent exocytosis of neurotransmitter	1	0.000278	295233	0.000281	0.986576	0.637144	1
GO:1903236	regulation of leukocyte tethering or rolling	7	0.001943	2292928	0.002186	0.889208	0.671024	1
GO:1903241	U2-type prespliceosome assembly	10	0.002776	4306620	0.004105	0.676331	0.923315	1
GO:1903265	positive regulation of tumor necrosis factor-mediated signaling pathway	1	0.000278	2171802	0.002070	0.134114	0.999427	1
GO:1903286	regulation of potassium ion import	3	0.000833	1121861	0.001069	0.778893	0.739495	1
GO:1903288	positive regulation of potassium ion import across plasma membrane	3	0.000833	945738	0.000901	0.923945	0.629923	1
GO:1903305	regulation of regulated secretory pathway	45	0.012493	14740252	0.014050	0.889208	0.80486	1
GO:1903306	negative regulation of regulated secretory pathway	6	0.001666	3173358	0.003025	0.550716	0.960267	1
GO:1903307	positive regulation of regulated secretory pathway	15	0.004164	5377037	0.005125	0.812538	0.821227	1
GO:1903317	regulation of protein maturation	22	0.006108	9269329	0.008835	0.691305	0.972689	1
GO:1903318	negative regulation of protein maturation	6	0.001666	2704424	0.002578	0.646208	0.900844	1
GO:1903319	positive regulation of protein maturation	14	0.003887	4719223	0.004498	0.864078	0.7422	1
GO:1903320	regulation of protein modification by small protein conjugation or removal	119	0.033037	38161975	0.036374	0.908263	0.86821	1
GO:1903321	negative regulation of protein modification by small protein conjugation or removal	46	0.012771	14256182	0.013588	0.939832	0.68368	1
GO:1903322	positive regulation of protein modification by small protein conjugation or removal	54	0.014992	20725552	0.019755	0.758898	0.985735	1
GO:1903332	regulation of protein folding	6	0.001666	1979589	0.001887	0.882819	0.672767	1
GO:1903348	positive regulation of bicellular tight junction assembly	1	0.000278	883101	0.000842	0.329826	0.951838	1
GO:1903352	L-ornithine transmembrane transport	1	0.000278	473205	0.000451	0.615526	0.803087	1
GO:1903392	negative regulation of adherens junction organization	1	0.000278	633498	0.000604	0.459780	0.886461	1
GO:1903393	positive regulation of adherens junction organization	1	0.000278	388292	0.000370	0.750131	0.736407	1
GO:1903401	L-lysine transmembrane transport	2	0.000555	663514	0.000632	0.877961	0.664137	1
GO:1903402	regulation of renal phosphate excretion	1	0.000278	343317	0.000327	0.848399	0.692378	1
GO:1903403	negative regulation of renal phosphate excretion	1	0.000278	293316	0.000280	0.993024	0.634747	1
GO:1903409	reactive oxygen species biosynthetic process	6	0.001666	2505275	0.002388	0.697576	0.858171	1
GO:1903421	regulation of synaptic vesicle recycling	9	0.002499	3417004	0.003257	0.767172	0.827009	1
GO:1903422	negative regulation of synaptic vesicle recycling	1	0.000278	348126	0.000332	0.836679	0.697417	1
GO:1903423	positive regulation of synaptic vesicle recycling	3	0.000833	929333	0.000886	0.940255	0.618247	1
GO:1903426	regulation of reactive oxygen species biosynthetic process	19	0.005275	6102300	0.005816	0.906892	0.695269	1
GO:1903428	positive regulation of reactive oxygen species biosynthetic process	6	0.001666	2164881	0.002063	0.807259	0.751385	1
GO:1903429	regulation of cell maturation	5	0.001388	3444441	0.003283	0.422812	0.991494	1
GO:1903430	negative regulation of cell maturation	3	0.000833	1275007	0.001215	0.685337	0.81233	1
GO:1903431	positive regulation of cell maturation	2	0.000555	1338050	0.001275	0.435365	0.943531	1
GO:1903432	regulation of TORC1 signaling	55	0.015269	17364922	0.016551	0.922540	0.744325	1
GO:1903436	regulation of mitotic cytokinetic process	2	0.000555	1252335	0.001194	0.465163	0.928176	1
GO:1903438	positive regulation of mitotic cytokinetic process	2	0.000555	1252335	0.001194	0.465163	0.928176	1
GO:1903450	regulation of G1 to G0 transition	3	0.000833	1132632	0.001080	0.771486	0.745273	1
GO:1903463	regulation of mitotic cell cycle DNA replication	4	0.001110	1351307	0.001288	0.862187	0.680839	1
GO:1903490	positive regulation of mitotic cytokinesis	4	0.001110	1992353	0.001899	0.584776	0.909724	1
GO:1903514	release of sequestered calcium ion into cytosol by endoplasmic reticulum	4	0.001110	1592237	0.001518	0.731725	0.794695	1
GO:1903525	regulation of membrane tubulation	2	0.000555	1196579	0.001141	0.486838	0.916151	1
GO:1903526	negative regulation of membrane tubulation	1	0.000278	317145	0.000302	0.918412	0.663447	1
GO:1903527	positive regulation of membrane tubulation	1	0.000278	879434	0.000838	0.331202	0.951227	1
GO:1903532	positive regulation of secretion by cell	133	0.036924	40228433	0.038344	0.962973	0.683278	1
GO:1903533	regulation of protein targeting	35	0.009717	11584635	0.011042	0.879997	0.797721	1
GO:1903537	meiotic cell cycle process involved in oocyte maturation	1	0.000278	1002399	0.000955	0.290573	0.968035	1
GO:1903539	protein localization to postsynaptic membrane	10	0.002776	3794685	0.003617	0.767573	0.836512	1
GO:1903540	establishment of protein localization to postsynaptic membrane	1	0.000278	902386	0.000860	0.322777	0.954926	1
GO:1903541	regulation of exosomal secretion	5	0.001388	1950561	0.001859	0.746631	0.797764	1
GO:1903543	positive regulation of exosomal secretion	5	0.001388	1850559	0.001764	0.786978	0.759717	1
GO:1903544	response to butyrate	1	0.000278	777867	0.000741	0.374447	0.930858	1
GO:1903546	protein localization to photoreceptor outer segment	1	0.000278	609401	0.000581	0.477961	0.876662	1
GO:1903551	regulation of extracellular exosome assembly	3	0.000833	1170521	0.001116	0.746513	0.764785	1
GO:1903553	positive regulation of extracellular exosome assembly	2	0.000555	706990	0.000674	0.823972	0.697552	1
GO:1903555	regulation of tumor necrosis factor superfamily cytokine production	94	0.026097	28538224	0.027201	0.959393	0.672169	1
GO:1903556	negative regulation of tumor necrosis factor superfamily cytokine production	22	0.006108	8916893	0.008499	0.718629	0.956931	1
GO:1903557	positive regulation of tumor necrosis factor superfamily cytokine production	62	0.017213	19510410	0.018596	0.925595	0.747176	1
GO:1903573	negative regulation of response to endoplasmic reticulum stress	18	0.004997	8374870	0.007982	0.626023	0.987411	1
GO:1903578	regulation of ATP metabolic process	27	0.007496	11680792	0.011134	0.673267	0.988526	1
GO:1903579	negative regulation of ATP metabolic process	4	0.001110	4348854	0.004145	0.267905	0.999781	1
GO:1903593	regulation of histamine secretion by mast cell	1	0.000278	302260	0.000288	0.963640	0.645796	1
GO:1903595	positive regulation of histamine secretion by mast cell	1	0.000278	302260	0.000288	0.963640	0.645796	1
GO:1903599	positive regulation of autophagy of mitochondrion	5	0.001388	3188863	0.003039	0.456699	0.984469	1
GO:1903604	cytochrome metabolic process	2	0.000555	610568	0.000582	0.954095	0.619496	1
GO:1903624	regulation of DNA catabolic process	2	0.000555	1206720	0.001150	0.482746	0.91847	1
GO:1903670	regulation of sprouting angiogenesis	21	0.005830	6700125	0.006386	0.912918	0.690824	1
GO:1903672	positive regulation of sprouting angiogenesis	11	0.003054	3850266	0.003670	0.832142	0.767122	1
GO:1903710	spermine transmembrane transport	1	0.000278	417373	0.000398	0.697865	0.761462	1
GO:1903711	spermidine transmembrane transport	1	0.000278	693680	0.000661	0.419891	0.907668	1
GO:1903712	cysteine transmembrane transport	1	0.000278	377910	0.000360	0.770739	0.726838	1
GO:1903715	regulation of aerobic respiration	10	0.002776	3657810	0.003486	0.796296	0.80345	1
GO:1903716	guanine transmembrane transport	1	0.000278	1010460	0.000963	0.288255	0.968909	1
GO:1903725	regulation of phospholipid metabolic process	7	0.001943	4519455	0.004308	0.451136	0.994587	1
GO:1903727	positive regulation of phospholipid metabolic process	3	0.000833	1765834	0.001683	0.494842	0.94091	1
GO:1903748	negative regulation of establishment of protein localization to mitochondrion	2	0.000555	950648	0.000906	0.612782	0.837069	1
GO:1903772	regulation of viral budding via host ESCRT complex	1	0.000278	536161	0.000511	0.543251	0.84138	1
GO:1903774	positive regulation of viral budding via host ESCRT complex	1	0.000278	536161	0.000511	0.543251	0.84138	1
GO:1903778	protein localization to vacuolar membrane	1	0.000278	318186	0.000303	0.915408	0.664648	1
GO:1903791	uracil transmembrane transport	1	0.000278	657496	0.000627	0.442999	0.895446	1
GO:1903803	L-glutamine import across plasma membrane	2	0.000555	712274	0.000679	0.817859	0.701419	1
GO:1903817	negative regulation of voltage-gated potassium channel activity	1	0.000278	814743	0.000777	0.357499	0.939086	1
GO:1903826	L-arginine transmembrane transport	5	0.001388	1636658	0.001560	0.889831	0.660918	1
GO:1903867	extraembryonic membrane development	3	0.000833	1368324	0.001304	0.638598	0.847654	1
GO:1903891	regulation of ATF6-mediated unfolded protein response	1	0.000278	322057	0.000307	0.904405	0.669077	1
GO:1903895	negative regulation of IRE1-mediated unfolded protein response	1	0.000278	917303	0.000874	0.317529	0.957178	1
GO:1903897	regulation of PERK-mediated unfolded protein response	7	0.001943	2365355	0.002255	0.861980	0.701444	1
GO:1903898	negative regulation of PERK-mediated unfolded protein response	6	0.001666	1853915	0.001767	0.942664	0.611205	1
GO:1903899	positive regulation of PERK-mediated unfolded protein response	1	0.000278	511440	0.000487	0.569509	0.827322	1
GO:1903902	positive regulation of viral life cycle	7	0.001943	2836537	0.002704	0.718795	0.852843	1
GO:1903906	regulation of plasma membrane raft polarization	1	0.000278	289272	0.000276	1.006907	0.629639	1
GO:1903911	positive regulation of receptor clustering	4	0.001110	1791555	0.001708	0.650317	0.86198	1
GO:1903921	regulation of protein processing in phagocytic vesicle	1	0.000278	339273	0.000323	0.858512	0.688076	1
GO:1903923	positive regulation of protein processing in phagocytic vesicle	1	0.000278	339273	0.000323	0.858512	0.688076	1
GO:1903939	regulation of TORC2 signaling	8	0.002221	2502017	0.002385	0.931312	0.626203	1
GO:1903963	arachidonate transport	8	0.002221	2477124	0.002361	0.940671	0.615224	1
GO:1903969	regulation of response to macrophage colony-stimulating factor	2	0.000555	1174916	0.001120	0.495814	0.910986	1
GO:1903972	regulation of cellular response to macrophage colony-stimulating factor stimulus	2	0.000555	1174916	0.001120	0.495814	0.910986	1
GO:1903975	regulation of glial cell migration	7	0.001943	2229873	0.002125	0.914352	0.643028	1
GO:1903977	positive regulation of glial cell migration	2	0.000555	990939	0.000945	0.587866	0.853528	1
GO:1903978	regulation of microglial cell activation	5	0.001388	2458675	0.002343	0.592331	0.923232	1
GO:1903979	negative regulation of microglial cell activation	1	0.000278	617713	0.000589	0.471529	0.880134	1
GO:1903980	positive regulation of microglial cell activation	3	0.000833	1454767	0.001387	0.600653	0.875065	1
GO:1903999	negative regulation of eating behavior	3	0.000833	1017780	0.000970	0.858545	0.678229	1
GO:1904010	response to Aroclor 1254	2	0.000555	859710	0.000819	0.677600	0.793627	1
GO:1904014	response to serotonin	1	0.000278	583723	0.000556	0.498986	0.865289	1
GO:1904015	cellular response to serotonin	1	0.000278	583723	0.000556	0.498986	0.865289	1
GO:1904019	epithelial cell apoptotic process	11	0.003054	4631319	0.004414	0.691805	0.919606	1
GO:1904021	negative regulation of G protein-coupled receptor internalization	1	0.000278	405513	0.000387	0.718275	0.751545	1
GO:1904030	negative regulation of cyclin-dependent protein kinase activity	3	0.000833	1014990	0.000967	0.860905	0.676449	1
GO:1904031	positive regulation of cyclin-dependent protein kinase activity	1	0.000278	448180	0.000427	0.649895	0.785413	1
GO:1904037	positive regulation of epithelial cell apoptotic process	3	0.000833	1712238	0.001632	0.510332	0.93254	1
GO:1904045	cellular response to aldosterone	1	0.000278	1048154	0.000999	0.277888	0.972686	1
GO:1904048	regulation of spontaneous neurotransmitter secretion	1	0.000278	398127	0.000379	0.731600	0.745162	1
GO:1904050	positive regulation of spontaneous neurotransmitter secretion	1	0.000278	348126	0.000332	0.836679	0.697417	1
GO:1904063	negative regulation of cation transmembrane transport	30	0.008329	9371227	0.008932	0.932439	0.673894	1
GO:1904082	pyrimidine nucleobase transmembrane transport	1	0.000278	657496	0.000627	0.442999	0.895446	1
GO:1904103	regulation of convergent extension involved in gastrulation	1	0.000278	379222	0.000361	0.768072	0.728066	1
GO:1904105	positive regulation of convergent extension involved in gastrulation	1	0.000278	379222	0.000361	0.768072	0.728066	1
GO:1904116	response to vasopressin	3	0.000833	933636	0.000890	0.935921	0.621334	1
GO:1904117	cellular response to vasopressin	3	0.000833	933636	0.000890	0.935921	0.621334	1
GO:1904139	regulation of microglial cell migration	4	0.001110	1330370	0.001268	0.875756	0.669125	1
GO:1904140	negative regulation of microglial cell migration	1	0.000278	378118	0.000360	0.770315	0.727033	1
GO:1904141	positive regulation of microglial cell migration	1	0.000278	687098	0.000655	0.423913	0.905556	1
GO:1904149	regulation of microglial cell mediated cytotoxicity	3	0.000833	920173	0.000877	0.949614	0.611619	1
GO:1904151	positive regulation of microglial cell mediated cytotoxicity	1	0.000278	655019	0.000624	0.444674	0.894552	1
GO:1904154	positive regulation of retrograde protein transport, ER to cytosol	1	0.000278	531530	0.000507	0.547984	0.838836	1
GO:1904180	negative regulation of membrane depolarization	2	0.000555	1134788	0.001082	0.513347	0.900623	1
GO:1904257	zinc ion import into Golgi lumen	1	0.000278	652500	0.000622	0.446391	0.893636	1
GO:1904262	negative regulation of TORC1 signaling	26	0.007218	8555417	0.008155	0.885172	0.758923	1
GO:1904263	positive regulation of TORC1 signaling	30	0.008329	9670093	0.009217	0.903621	0.735108	1
GO:1904293	negative regulation of ERAD pathway	3	0.000833	989476	0.000943	0.883103	0.65983	1
GO:1904304	regulation of gastro-intestinal system smooth muscle contraction	1	0.000278	496103	0.000473	0.587116	0.817981	1
GO:1904306	positive regulation of gastro-intestinal system smooth muscle contraction	1	0.000278	496103	0.000473	0.587116	0.817981	1
GO:1904338	regulation of dopaminergic neuron differentiation	4	0.001110	1613891	0.001538	0.721907	0.803108	1
GO:1904344	regulation of gastric mucosal blood circulation	1	0.000278	274149	0.000261	1.062451	0.609896	1
GO:1904346	positive regulation of gastric mucosal blood circulation	1	0.000278	274149	0.000261	1.062451	0.609896	1
GO:1904347	regulation of small intestine smooth muscle contraction	1	0.000278	385397	0.000367	0.755766	0.733773	1
GO:1904349	positive regulation of small intestine smooth muscle contraction	1	0.000278	385397	0.000367	0.755766	0.733773	1
GO:1904351	negative regulation of protein catabolic process in the vacuole	2	0.000555	660641	0.000630	0.881780	0.661827	1
GO:1904373	response to kainic acid	1	0.000278	597508	0.000570	0.487474	0.871519	1
GO:1904375	regulation of protein localization to cell periphery	73	0.020267	22732533	0.021667	0.935342	0.733617	1
GO:1904380	endoplasmic reticulum mannose trimming	6	0.001666	2200328	0.002097	0.794254	0.764732	1
GO:1904389	rod bipolar cell differentiation	1	0.000278	323434	0.000308	0.900554	0.670638	1
GO:1904393	regulation of skeletal muscle acetylcholine-gated channel clustering	4	0.001110	1328820	0.001267	0.876777	0.668246	1
GO:1904395	positive regulation of skeletal muscle acetylcholine-gated channel clustering	3	0.000833	1196166	0.001140	0.730509	0.777288	1
GO:1904398	positive regulation of neuromuscular junction development	1	0.000278	464000	0.000442	0.627737	0.796762	1
GO:1904415	regulation of xenophagy	5	0.001388	2312650	0.002204	0.629732	0.89713	1
GO:1904417	positive regulation of xenophagy	4	0.001110	1651924	0.001575	0.705286	0.817204	1
GO:1904427	positive regulation of calcium ion transmembrane transport	14	0.003887	6935895	0.006611	0.587924	0.98845	1
GO:1904431	positive regulation of t-circle formation	1	0.000278	353838	0.000337	0.823173	0.703295	1
GO:1904478	regulation of intestinal absorption	2	0.000555	1906459	0.001817	0.305561	0.989206	1
GO:1904502	regulation of lipophagy	2	0.000555	926507	0.000883	0.628748	0.826421	1
GO:1904504	positive regulation of lipophagy	2	0.000555	926507	0.000883	0.628748	0.826421	1
GO:1904505	regulation of telomere maintenance in response to DNA damage	8	0.002221	3483300	0.003320	0.668952	0.909056	1
GO:1904506	negative regulation of telomere maintenance in response to DNA damage	1	0.000278	958691	0.000914	0.303820	0.962855	1
GO:1904507	positive regulation of telomere maintenance in response to DNA damage	7	0.001943	2524609	0.002406	0.807606	0.76157	1
GO:1904515	positive regulation of TORC2 signaling	3	0.000833	1497934	0.001428	0.583343	0.887042	1
GO:1904538	regulation of glycolytic process through fructose-6-phosphate	2	0.000555	820308	0.000782	0.710148	0.771805	1
GO:1904539	negative regulation of glycolytic process through fructose-6-phosphate	2	0.000555	820308	0.000782	0.710148	0.771805	1
GO:1904556	L-tryptophan transmembrane transport	1	0.000278	336979	0.000321	0.864356	0.685609	1
GO:1904587	response to glycoprotein	3	0.000833	1279273	0.001219	0.683052	0.814085	1
GO:1904588	cellular response to glycoprotein	2	0.000555	989744	0.000943	0.588576	0.853063	1
GO:1904589	regulation of protein import	3	0.000833	1088953	0.001038	0.802431	0.721198	1
GO:1904594	regulation of termination of RNA polymerase II transcription	2	0.000555	764689	0.000729	0.761800	0.737587	1
GO:1904612	response to 2,3,7,8-tetrachlorodibenzodioxine	3	0.000833	1557847	0.001485	0.560908	0.901962	1
GO:1904613	cellular response to 2,3,7,8-tetrachlorodibenzodioxine	1	0.000278	708587	0.000675	0.411057	0.912277	1
GO:1904614	response to biphenyl	1	0.000278	501588	0.000478	0.580695	0.821378	1
GO:1904638	response to resveratrol	1	0.000278	459510	0.000438	0.633871	0.793603	1
GO:1904659	D-glucose transmembrane transport	7	0.001943	4228895	0.004031	0.482133	0.989782	1
GO:1904668	positive regulation of ubiquitin protein ligase activity	1	0.000278	685730	0.000654	0.424759	0.905111	1
GO:1904673	negative regulation of somatic stem cell population maintenance	1	0.000278	431322	0.000411	0.675296	0.772621	1
GO:1904688	regulation of cytoplasmic translational initiation	7	0.001943	2225851	0.002122	0.916004	0.641196	1
GO:1904689	negative regulation of cytoplasmic translational initiation	2	0.000555	1330646	0.001268	0.437787	0.942339	1
GO:1904692	positive regulation of type B pancreatic cell proliferation	2	0.000555	716312	0.000683	0.813249	0.704347	1
GO:1904694	negative regulation of vascular associated smooth muscle contraction	1	0.000278	1017883	0.000970	0.286153	0.969692	1
GO:1904719	positive regulation of AMPA glutamate receptor clustering	1	0.000278	471328	0.000449	0.617977	0.801814	1
GO:1904729	regulation of intestinal lipid absorption	2	0.000555	1453335	0.001385	0.400830	0.959316	1
GO:1904747	positive regulation of apoptotic process involved in development	2	0.000555	947037	0.000903	0.615118	0.835515	1
GO:1904749	regulation of protein localization to nucleolus	5	0.001388	1768054	0.001685	0.823702	0.724453	1
GO:1904750	negative regulation of protein localization to nucleolus	1	0.000278	434118	0.000414	0.670946	0.774794	1
GO:1904751	positive regulation of protein localization to nucleolus	1	0.000278	696330	0.000664	0.418293	0.908504	1
GO:1904761	negative regulation of myofibroblast differentiation	3	0.000833	961583	0.000917	0.908720	0.640964	1
GO:1904772	response to tetrachloromethane	1	0.000278	829785	0.000791	0.351018	0.942155	1
GO:1904779	regulation of protein localization to centrosome	5	0.001388	2095485	0.001997	0.694994	0.844275	1
GO:1904781	positive regulation of protein localization to centrosome	3	0.000833	1529488	0.001458	0.571309	0.895137	1
GO:1904816	positive regulation of protein localization to chromosome, telomeric region	1	0.000278	526050	0.000501	0.553692	0.835774	1
GO:1904823	purine nucleobase transmembrane transport	2	0.000555	1390053	0.001325	0.419077	0.951266	1
GO:1904825	protein localization to microtubule plus-end	1	0.000278	449275	0.000428	0.648311	0.786218	1
GO:1904862	inhibitory synapse assembly	6	0.001666	2658854	0.002534	0.657283	0.892192	1
GO:1904869	regulation of protein localization to Cajal body	6	0.001666	2398633	0.002286	0.728590	0.829672	1
GO:1904871	positive regulation of protein localization to Cajal body	6	0.001666	2398633	0.002286	0.728590	0.829672	1
GO:1904872	regulation of telomerase RNA localization to Cajal body	6	0.001666	2371713	0.002261	0.736859	0.821794	1
GO:1904874	positive regulation of telomerase RNA localization to Cajal body	6	0.001666	1866556	0.001779	0.936280	0.617681	1
GO:1904882	regulation of telomerase catalytic core complex assembly	1	0.000278	612623	0.000584	0.475447	0.87802	1
GO:1904884	positive regulation of telomerase catalytic core complex assembly	1	0.000278	612623	0.000584	0.475447	0.87802	1
GO:1904889	regulation of excitatory synapse assembly	7	0.001943	2288918	0.002182	0.890765	0.669285	1
GO:1904933	regulation of cell proliferation in midbrain	1	0.000278	755252	0.000720	0.385659	0.925272	1
GO:1904970	brush border assembly	1	0.000278	567061	0.000540	0.513648	0.857353	1
GO:1904971	regulation of viral translation	2	0.000555	775375	0.000739	0.751301	0.744485	1
GO:1904973	positive regulation of viral translation	2	0.000555	611118	0.000582	0.953236	0.619983	1
GO:1904975	response to bleomycin	3	0.000833	1467911	0.001399	0.595274	0.878827	1
GO:1904976	cellular response to bleomycin	1	0.000278	333843	0.000318	0.872476	0.682204	1
GO:1904999	positive regulation of leukocyte adhesion to arterial endothelial cell	1	0.000278	409609	0.000390	0.711092	0.755016	1
GO:1905024	regulation of membrane repolarization during ventricular cardiac muscle cell action potential	3	0.000833	1027344	0.000979	0.850552	0.684277	1
GO:1905039	carboxylic acid transmembrane transport	55	0.015269	16509744	0.015736	0.970327	0.607263	1
GO:1905041	regulation of epithelium regeneration	1	0.000278	334434	0.000319	0.870934	0.682849	1
GO:1905051	regulation of base-excision repair	2	0.000555	604219	0.000576	0.964120	0.613846	1
GO:1905053	positive regulation of base-excision repair	1	0.000278	279143	0.000266	1.043443	0.61653	1
GO:1905062	positive regulation of cardioblast proliferation	1	0.000278	281768	0.000269	1.033722	0.619971	1
GO:1905073	regulation of tight junction disassembly	1	0.000278	756716	0.000721	0.384913	0.925647	1
GO:1905075	positive regulation of tight junction disassembly	1	0.000278	756716	0.000721	0.384913	0.925647	1
GO:1905089	regulation of type 2 mitophagy	3	0.000833	1625213	0.001549	0.537658	0.916593	1
GO:1905091	positive regulation of type 2 mitophagy	1	0.000278	1189217	0.001134	0.244926	0.98318	1
GO:1905132	regulation of meiotic chromosome separation	2	0.000555	729101	0.000695	0.798984	0.713462	1
GO:1905153	regulation of membrane invagination	3	0.000833	1938348	0.001848	0.450801	0.961749	1
GO:1905155	positive regulation of membrane invagination	3	0.000833	1597526	0.001523	0.546977	0.910838	1
GO:1905166	negative regulation of lysosomal protein catabolic process	2	0.000555	660641	0.000630	0.881780	0.661827	1
GO:1905198	manchette assembly	2	0.000555	1327859	0.001266	0.438706	0.941884	1
GO:1905219	regulation of platelet formation	1	0.000278	367428	0.000350	0.792726	0.716825	1
GO:1905221	positive regulation of platelet formation	1	0.000278	367428	0.000350	0.792726	0.716825	1
GO:1905225	response to thyrotropin-releasing hormone	1	0.000278	519942	0.000496	0.560197	0.832292	1
GO:1905229	cellular response to thyrotropin-releasing hormone	1	0.000278	469941	0.000448	0.619801	0.800867	1
GO:1905244	regulation of modification of synaptic structure	5	0.001388	2494571	0.002378	0.583808	0.928673	1
GO:1905268	negative regulation of chromatin organization	5	0.001388	1635795	0.001559	0.890301	0.660471	1
GO:1905274	regulation of modification of postsynaptic actin cytoskeleton	2	0.000555	957814	0.000913	0.608197	0.840114	1
GO:1905279	regulation of retrograde transport, endosome to Golgi	5	0.001388	1545154	0.001473	0.942527	0.611441	1
GO:1905302	negative regulation of macropinocytosis	1	0.000278	348126	0.000332	0.836679	0.697417	1
GO:1905310	regulation of cardiac neural crest cell migration involved in outflow tract morphogenesis	1	0.000278	619283	0.000590	0.470334	0.880779	1
GO:1905312	positive regulation of cardiac neural crest cell migration involved in outflow tract morphogenesis	1	0.000278	619283	0.000590	0.470334	0.880779	1
GO:1905317	inferior endocardial cushion morphogenesis	2	0.000555	611998	0.000583	0.951865	0.62076	1
GO:1905331	negative regulation of morphogenesis of an epithelium	3	0.000833	1400065	0.001334	0.624121	0.858278	1
GO:1905333	regulation of gastric motility	1	0.000278	396101	0.000378	0.735342	0.743382	1
GO:1905335	regulation of aggrephagy	2	0.000555	747236	0.000712	0.779593	0.72598	1
GO:1905380	regulation of snRNA transcription by RNA polymerase II	7	0.001943	2242028	0.002137	0.909395	0.648531	1
GO:1905383	protein localization to presynapse	2	0.000555	1162507	0.001108	0.501106	0.907895	1
GO:1905448	positive regulation of mitochondrial ATP synthesis coupled electron transport	3	0.000833	1139469	0.001086	0.766857	0.748887	1
GO:1905456	regulation of lymphoid progenitor cell differentiation	7	0.001943	2303042	0.002195	0.885303	0.675385	1
GO:1905457	negative regulation of lymphoid progenitor cell differentiation	2	0.000555	948814	0.000904	0.613966	0.836281	1
GO:1905475	regulation of protein localization to membrane	84	0.023320	26519144	0.025277	0.922604	0.786747	1
GO:1905477	positive regulation of protein localization to membrane	43	0.011938	13295386	0.012672	0.942026	0.673493	1
GO:1905503	regulation of motile cilium assembly	1	0.000278	726302	0.000692	0.401031	0.917457	1
GO:1905516	positive regulation of fertilization	1	0.000278	280270	0.000267	1.039247	0.618011	1
GO:1905521	regulation of macrophage migration	22	0.006108	7429929	0.007082	0.862449	0.783766	1
GO:1905523	positive regulation of macrophage migration	10	0.002776	4205066	0.004008	0.692664	0.91017	1
GO:1905524	negative regulation of protein autoubiquitination	2	0.000555	661748	0.000631	0.880304	0.662718	1
GO:1905526	regulation of Golgi lumen acidification	1	0.000278	456815	0.000435	0.637610	0.791684	1
GO:1905539	regulation of postsynapse to nucleus signaling pathway	1	0.000278	362200	0.000345	0.804169	0.711695	1
GO:1905546	cellular response to phenylpropanoid	1	0.000278	335766	0.000320	0.867479	0.684296	1
GO:1905553	regulation of blood vessel branching	4	0.001110	1589120	0.001515	0.733160	0.793461	1
GO:1905604	negative regulation of blood-brain barrier permeability	1	0.000278	480224	0.000458	0.606529	0.807778	1
GO:1905665	positive regulation of calcium ion import across plasma membrane	3	0.000833	1188387	0.001133	0.735290	0.773555	1
GO:1905666	regulation of protein localization to endosome	5	0.001388	2008238	0.001914	0.725188	0.817455	1
GO:1905668	positive regulation of protein localization to endosome	5	0.001388	1958237	0.001866	0.743704	0.800478	1
GO:1905684	regulation of plasma membrane repair	2	0.000555	805207	0.000767	0.723466	0.762921	1
GO:1905686	positive regulation of plasma membrane repair	2	0.000555	644993	0.000615	0.903172	0.649021	1
GO:1905691	lipid droplet disassembly	2	0.000555	720045	0.000686	0.809032	0.707032	1
GO:1905709	negative regulation of membrane permeability	3	0.000833	2711828	0.002585	0.322222	0.995182	1
GO:1905710	positive regulation of membrane permeability	10	0.002776	4311025	0.004109	0.675639	0.923846	1
GO:1905725	protein localization to microtubule end	1	0.000278	449275	0.000428	0.648311	0.786218	1
GO:1905744	regulation of mRNA cis splicing, via spliceosome	1	0.000278	406166	0.000387	0.717120	0.752102	1
GO:1905746	positive regulation of mRNA cis splicing, via spliceosome	1	0.000278	406166	0.000387	0.717120	0.752102	1
GO:1905764	regulation of protection from non-homologous end joining at telomere	1	0.000278	889400	0.000848	0.327490	0.952869	1
GO:1905765	negative regulation of protection from non-homologous end joining at telomere	1	0.000278	889400	0.000848	0.327490	0.952869	1
GO:1905771	negative regulation of mesodermal cell differentiation	2	0.000555	686422	0.000654	0.848661	0.682101	1
GO:1905793	protein localization to pericentriolar material	1	0.000278	549638	0.000524	0.529930	0.848555	1
GO:1905809	negative regulation of synapse organization	5	0.001388	1756070	0.001674	0.829323	0.719034	1
GO:1905818	regulation of chromosome separation	47	0.013048	14680235	0.013992	0.932525	0.704457	1
GO:1905820	positive regulation of chromosome separation	13	0.003609	6119385	0.005833	0.618773	0.975864	1
GO:1905821	positive regulation of chromosome condensation	4	0.001110	2200227	0.002097	0.529527	0.943097	1
GO:1905857	positive regulation of pentose-phosphate shunt	2	0.000555	867024	0.000826	0.671884	0.797469	1
GO:1905879	regulation of oogenesis	1	0.000278	296285	0.000282	0.983073	0.638452	1
GO:1905897	regulation of response to endoplasmic reticulum stress	48	0.013326	15590432	0.014860	0.896765	0.794784	1
GO:1905908	positive regulation of amyloid fibril formation	4	0.001110	1237394	0.001179	0.941559	0.613608	1
GO:1905912	regulation of calcium ion export across plasma membrane	1	0.000278	982687	0.000937	0.296401	0.965795	1
GO:1905913	negative regulation of calcium ion export across plasma membrane	1	0.000278	895293	0.000853	0.325335	0.953814	1
GO:1905933	regulation of cell fate determination	1	0.000278	693896	0.000661	0.419760	0.907736	1
GO:1905934	negative regulation of cell fate determination	1	0.000278	561562	0.000535	0.518678	0.854633	1
GO:1905949	negative regulation of calcium ion import across plasma membrane	2	0.000555	665684	0.000634	0.875099	0.665873	1
GO:1905952	regulation of lipid localization	70	0.019434	23175941	0.022090	0.879744	0.874472	1
GO:1905953	negative regulation of lipid localization	18	0.004997	8058513	0.007681	0.650599	0.979685	1
GO:1990044	protein localization to lipid droplet	1	0.000278	573634	0.000547	0.507763	0.860538	1
GO:1990048	anterograde neuronal dense core vesicle transport	1	0.000278	285982	0.000273	1.018490	0.625431	1
GO:1990074	polyuridylation-dependent mRNA catabolic process	1	0.000278	385506	0.000367	0.755552	0.733872	1
GO:1990108	protein linear deubiquitination	2	0.000555	828478	0.000790	0.703144	0.776489	1
GO:1990117	B cell receptor apoptotic signaling pathway	1	0.000278	362046	0.000345	0.804511	0.711542	1
GO:1990144	intrinsic apoptotic signaling pathway in response to hypoxia	1	0.000278	409524	0.000390	0.711240	0.754944	1
GO:1990145	maintenance of translational fidelity	2	0.000555	1281898	0.001222	0.454435	0.933872	1
GO:1990173	protein localization to nucleoplasm	1	0.000278	739651	0.000705	0.393794	0.921157	1
GO:1990227	paranodal junction maintenance	1	0.000278	376436	0.000359	0.773757	0.725452	1
GO:1990266	neutrophil migration	13	0.003609	6891093	0.006568	0.549479	0.993657	1
GO:1990267	response to transition metal nanoparticle	1	0.000278	503928	0.000480	0.577999	0.822808	1
GO:1990349	gap junction-mediated intercellular transport	1	0.000278	1123103	0.001070	0.259344	0.978889	1
GO:1990408	calcitonin gene-related peptide receptor signaling pathway	3	0.000833	1393508	0.001328	0.627057	0.856138	1
GO:1990410	adrenomedullin receptor signaling pathway	3	0.000833	1301388	0.001240	0.671444	0.822964	1
GO:1990418	response to insulin-like growth factor stimulus	3	0.000833	1110549	0.001059	0.786827	0.733316	1
GO:1990456	mitochondrion-endoplasmic reticulum membrane tethering	4	0.001110	1871836	0.001784	0.622426	0.883208	1
GO:1990481	mRNA pseudouridine synthesis	1	0.000278	1323871	0.001262	0.220014	0.989412	1
GO:1990523	bone regeneration	1	0.000278	345509	0.000329	0.843017	0.694685	1
GO:1990535	neuron projection maintenance	5	0.001388	2411971	0.002299	0.603801	0.915603	1
GO:1990542	mitochondrial transmembrane transport	8	0.002221	3236300	0.003085	0.720007	0.864227	1
GO:1990549	mitochondrial NAD transmembrane transport	1	0.000278	603652	0.000575	0.482513	0.874202	1
GO:1990570	GDP-mannose transmembrane transport	1	0.000278	280564	0.000267	1.038158	0.618396	1
GO:1990573	potassium ion import across plasma membrane	22	0.006108	6792005	0.006474	0.943453	0.636094	1
GO:1990603	dark adaptation	1	0.000278	530094	0.000505	0.549468	0.838039	1
GO:1990627	mitochondrial inner membrane fusion	1	0.000278	408019	0.000389	0.713863	0.753674	1
GO:1990637	response to prolactin	1	0.000278	517474	0.000493	0.562869	0.830864	1
GO:1990646	cellular response to prolactin	1	0.000278	392824	0.000374	0.741477	0.740478	1
GO:1990708	conditioned place preference	2	0.000555	964227	0.000919	0.604152	0.842795	1
GO:1990748	cellular detoxification	47	0.013048	15755809	0.015018	0.868866	0.851528	1
GO:1990778	protein localization to cell periphery	102	0.028318	30969111	0.029518	0.959328	0.678284	1
GO:1990806	ligand-gated ion channel signaling pathway	15	0.004164	4980523	0.004747	0.877227	0.72762	1
GO:1990822	basic amino acid transmembrane transport	5	0.001388	2020778	0.001926	0.720687	0.821525	1
GO:1990834	response to odorant	2	0.000555	767641	0.000732	0.758870	0.739509	1
GO:1990840	response to lectin	6	0.001666	3107341	0.002962	0.562416	0.95456	1
GO:1990845	adaptive thermogenesis	10	0.002776	3507252	0.003343	0.830479	0.761633	1
GO:1990858	cellular response to lectin	6	0.001666	3107341	0.002962	0.562416	0.95456	1
GO:1990911	response to psychosocial stress	1	0.000278	595433	0.000568	0.489173	0.8706	1
GO:1990918	double-strand break repair involved in meiotic recombination	2	0.000555	1252748	0.001194	0.465010	0.928259	1
GO:1990961	xenobiotic detoxification by transmembrane export across the plasma membrane	5	0.001388	1860489	0.001773	0.782778	0.763723	1
GO:2000009	negative regulation of protein localization to cell surface	7	0.001943	2199449	0.002096	0.927000	0.629035	1
GO:2000011	regulation of adaxial/abaxial pattern formation	2	0.000555	686646	0.000654	0.848384	0.682272	1
GO:2000047	regulation of cell-cell adhesion mediated by cadherin	7	0.001943	3293174	0.003139	0.619126	0.933423	1
GO:2000048	negative regulation of cell-cell adhesion mediated by cadherin	2	0.000555	1548994	0.001476	0.376076	0.969111	1
GO:2000049	positive regulation of cell-cell adhesion mediated by cadherin	5	0.001388	1744180	0.001662	0.834976	0.713582	1
GO:2000051	negative regulation of non-canonical Wnt signaling pathway	1	0.000278	631319	0.000602	0.461367	0.885608	1
GO:2000058	regulation of ubiquitin-dependent protein catabolic process	89	0.024708	27334160	0.026054	0.948374	0.708029	1
GO:2000059	negative regulation of ubiquitin-dependent protein catabolic process	32	0.008884	10220618	0.009742	0.911944	0.722875	1
GO:2000060	positive regulation of ubiquitin-dependent protein catabolic process	44	0.012215	16161703	0.015405	0.792978	0.951777	1
GO:2000064	regulation of cortisol biosynthetic process	2	0.000555	977564	0.000932	0.595910	0.84824	1
GO:2000065	negative regulation of cortisol biosynthetic process	2	0.000555	631049	0.000601	0.923129	0.637287	1
GO:2000109	regulation of macrophage apoptotic process	3	0.000833	1604192	0.001529	0.544704	0.912256	1
GO:2000110	negative regulation of macrophage apoptotic process	1	0.000278	864056	0.000824	0.337096	0.94858	1
GO:2000111	positive regulation of macrophage apoptotic process	2	0.000555	740136	0.000705	0.787071	0.721135	1
GO:2000191	regulation of fatty acid transport	10	0.002776	4397251	0.004191	0.662391	0.933622	1
GO:2000192	negative regulation of fatty acid transport	2	0.000555	1494290	0.001424	0.389844	0.963829	1
GO:2000193	positive regulation of fatty acid transport	7	0.001943	2577689	0.002457	0.790976	0.779531	1
GO:2000197	regulation of ribonucleoprotein complex localization	3	0.000833	1192674	0.001137	0.732647	0.775619	1
GO:2000198	negative regulation of ribonucleoprotein complex localization	1	0.000278	273506	0.000261	1.064949	0.609034	1
GO:2000201	negative regulation of ribosomal subunit export from nucleus	1	0.000278	273506	0.000261	1.064949	0.609034	1
GO:2000203	regulation of ribosomal large subunit export from nucleus	1	0.000278	273506	0.000261	1.064949	0.609034	1
GO:2000204	negative regulation of ribosomal large subunit export from nucleus	1	0.000278	273506	0.000261	1.064949	0.609034	1
GO:2000210	positive regulation of anoikis	1	0.000278	586557	0.000559	0.496576	0.866594	1
GO:2000211	regulation of glutamate metabolic process	1	0.000278	551337	0.000526	0.528297	0.849437	1
GO:2000224	regulation of testosterone biosynthetic process	4	0.001110	1411555	0.001345	0.825387	0.712904	1
GO:2000226	regulation of pancreatic A cell differentiation	1	0.000278	561562	0.000535	0.518678	0.854633	1
GO:2000227	negative regulation of pancreatic A cell differentiation	1	0.000278	561562	0.000535	0.518678	0.854633	1
GO:2000252	negative regulation of feeding behavior	3	0.000833	1468147	0.001399	0.595179	0.878893	1
GO:2000269	regulation of fibroblast apoptotic process	7	0.001943	3704565	0.003531	0.550372	0.969721	1
GO:2000270	negative regulation of fibroblast apoptotic process	1	0.000278	1403857	0.001338	0.207478	0.991957	1
GO:2000271	positive regulation of fibroblast apoptotic process	4	0.001110	2053801	0.001958	0.567280	0.921065	1
GO:2000272	negative regulation of signaling receptor activity	4	0.001110	1520263	0.001449	0.766367	0.764643	1
GO:2000296	negative regulation of hydrogen peroxide catabolic process	1	0.000278	274843	0.000262	1.059768	0.610825	1
GO:2000318	positive regulation of T-helper 17 type immune response	8	0.002221	2871556	0.002737	0.811462	0.767153	1
GO:2000321	positive regulation of T-helper 17 cell differentiation	6	0.001666	1897237	0.001808	0.921139	0.633143	1
GO:2000328	regulation of T-helper 17 cell lineage commitment	7	0.001943	2223377	0.002119	0.917024	0.640066	1
GO:2000329	negative regulation of T-helper 17 cell lineage commitment	3	0.000833	1068155	0.001018	0.818055	0.709126	1
GO:2000343	positive regulation of chemokine (C-X-C motif) ligand 2 production	3	0.000833	1300482	0.001240	0.671912	0.822607	1
GO:2000344	positive regulation of acrosome reaction	2	0.000555	692323	0.000660	0.841428	0.686599	1
GO:2000345	regulation of hepatocyte proliferation	7	0.001943	2162987	0.002062	0.942627	0.611866	1
GO:2000346	negative regulation of hepatocyte proliferation	1	0.000278	516199	0.000492	0.564259	0.830122	1
GO:2000347	positive regulation of hepatocyte proliferation	4	0.001110	1319232	0.001257	0.883150	0.662775	1
GO:2000348	regulation of CD40 signaling pathway	2	0.000555	1411199	0.001345	0.412798	0.954112	1
GO:2000349	negative regulation of CD40 signaling pathway	1	0.000278	831988	0.000793	0.350089	0.942591	1
GO:2000359	regulation of binding of sperm to zona pellucida	2	0.000555	718370	0.000685	0.810919	0.70583	1
GO:2000360	negative regulation of binding of sperm to zona pellucida	2	0.000555	668369	0.000637	0.871584	0.668011	1
GO:2000377	regulation of reactive oxygen species metabolic process	64	0.017768	22843882	0.021774	0.816029	0.959338	1
GO:2000378	negative regulation of reactive oxygen species metabolic process	19	0.005275	6753592	0.006437	0.819435	0.835579	1
GO:2000379	positive regulation of reactive oxygen species metabolic process	33	0.009162	9997583	0.009529	0.961423	0.613041	1
GO:2000389	regulation of neutrophil extravasation	1	0.000278	799186	0.000762	0.364458	0.935742	1
GO:2000391	positive regulation of neutrophil extravasation	1	0.000278	646719	0.000616	0.450381	0.891502	1
GO:2000392	regulation of lamellipodium morphogenesis	5	0.001388	1823287	0.001738	0.798749	0.748454	1
GO:2000393	negative regulation of lamellipodium morphogenesis	1	0.000278	324715	0.000310	0.897002	0.672084	1
GO:2000394	positive regulation of lamellipodium morphogenesis	2	0.000555	1048928	0.001000	0.555367	0.874559	1
GO:2000395	regulation of ubiquitin-dependent endocytosis	1	0.000278	360573	0.000344	0.807797	0.710079	1
GO:2000397	positive regulation of ubiquitin-dependent endocytosis	1	0.000278	360573	0.000344	0.807797	0.710079	1
GO:2000401	regulation of lymphocyte migration	27	0.007496	10416330	0.009928	0.754996	0.945477	1
GO:2000402	negative regulation of lymphocyte migration	7	0.001943	2616426	0.002494	0.779265	0.791991	1
GO:2000403	positive regulation of lymphocyte migration	18	0.004997	6503657	0.006199	0.806140	0.848243	1
GO:2000404	regulation of T cell migration	26	0.007218	8378620	0.007986	0.903850	0.723056	1
GO:2000406	positive regulation of T cell migration	18	0.004997	5837977	0.005564	0.898061	0.706882	1
GO:2000407	regulation of T cell extravasation	1	0.000278	882162	0.000841	0.330177	0.951682	1
GO:2000409	positive regulation of T cell extravasation	1	0.000278	579331	0.000552	0.502769	0.863241	1
GO:2000416	regulation of eosinophil migration	1	0.000278	1490114	0.001420	0.195468	0.994021	1
GO:2000417	negative regulation of eosinophil migration	1	0.000278	692328	0.000660	0.420711	0.907238	1
GO:2000419	regulation of eosinophil extravasation	1	0.000278	494230	0.000471	0.589341	0.816806	1
GO:2000420	negative regulation of eosinophil extravasation	1	0.000278	494230	0.000471	0.589341	0.816806	1
GO:2000427	positive regulation of apoptotic cell clearance	1	0.000278	607513	0.000579	0.479446	0.87586	1
GO:2000434	regulation of protein neddylation	6	0.001666	3116003	0.002970	0.560853	0.955349	1
GO:2000436	positive regulation of protein neddylation	1	0.000278	540449	0.000515	0.538941	0.843699	1
GO:2000446	regulation of macrophage migration inhibitory factor signaling pathway	1	0.000278	750998	0.000716	0.387844	0.924172	1
GO:2000448	positive regulation of macrophage migration inhibitory factor signaling pathway	1	0.000278	481948	0.000459	0.604360	0.808913	1
GO:2000463	positive regulation of excitatory postsynaptic potential	15	0.004164	5091364	0.004853	0.858129	0.756511	1
GO:2000489	regulation of hepatic stellate cell activation	2	0.000555	885534	0.000844	0.657840	0.806909	1
GO:2000490	negative regulation of hepatic stellate cell activation	1	0.000278	293067	0.000279	0.993868	0.634435	1
GO:2000491	positive regulation of hepatic stellate cell activation	1	0.000278	592467	0.000565	0.491622	0.869275	1
GO:2000492	regulation of interleukin-18-mediated signaling pathway	2	0.000555	1232348	0.001175	0.472707	0.924066	1
GO:2000508	regulation of dendritic cell chemotaxis	4	0.001110	1982749	0.001890	0.587608	0.907826	1
GO:2000510	positive regulation of dendritic cell chemotaxis	3	0.000833	1707991	0.001628	0.511601	0.931832	1
GO:2000516	positive regulation of CD4-positive, alpha-beta T cell activation	24	0.006663	7746090	0.007383	0.902452	0.719594	1
GO:2000522	positive regulation of immunological synapse formation	1	0.000278	546785	0.000521	0.532695	0.847064	1
GO:2000543	positive regulation of gastrulation	3	0.000833	999604	0.000953	0.874156	0.6665	1
GO:2000547	regulation of dendritic cell dendrite assembly	1	0.000278	293074	0.000279	0.993844	0.634444	1
GO:2000551	regulation of T-helper 2 cell cytokine production	4	0.001110	1634007	0.001557	0.713020	0.81067	1
GO:2000552	negative regulation of T-helper 2 cell cytokine production	1	0.000278	355617	0.000339	0.819055	0.705102	1
GO:2000553	positive regulation of T-helper 2 cell cytokine production	3	0.000833	1278390	0.001218	0.683523	0.813723	1
GO:2000554	regulation of T-helper 1 cell cytokine production	3	0.000833	1505025	0.001435	0.580595	0.888909	1
GO:2000556	positive regulation of T-helper 1 cell cytokine production	3	0.000833	1505025	0.001435	0.580595	0.888909	1
GO:2000562	negative regulation of CD4-positive, alpha-beta T cell proliferation	3	0.000833	964237	0.000919	0.906219	0.64279	1
GO:2000564	regulation of CD8-positive, alpha-beta T cell proliferation	1	0.000278	782572	0.000746	0.372196	0.931967	1
GO:2000567	regulation of memory T cell activation	1	0.000278	414663	0.000395	0.702425	0.759232	1
GO:2000568	positive regulation of memory T cell activation	1	0.000278	414663	0.000395	0.702425	0.759232	1
GO:2000584	negative regulation of platelet-derived growth factor receptor-alpha signaling pathway	1	0.000278	521609	0.000497	0.558407	0.833249	1
GO:2000586	regulation of platelet-derived growth factor receptor-beta signaling pathway	6	0.001666	1918040	0.001828	0.911148	0.643414	1
GO:2000589	regulation of metanephric mesenchymal cell migration	1	0.000278	750336	0.000715	0.388186	0.923999	1
GO:2000591	positive regulation of metanephric mesenchymal cell migration	1	0.000278	375714	0.000358	0.775244	0.72477	1
GO:2000601	positive regulation of Arp2/3 complex-mediated actin nucleation	2	0.000555	1194334	0.001138	0.487753	0.915629	1
GO:2000622	regulation of nuclear-transcribed mRNA catabolic process, nonsense-mediated decay	8	0.002221	2876825	0.002742	0.809976	0.768848	1
GO:2000623	negative regulation of nuclear-transcribed mRNA catabolic process, nonsense-mediated decay	2	0.000555	1448447	0.001381	0.402182	0.958743	1
GO:2000634	regulation of primary miRNA processing	1	0.000278	561055	0.000535	0.519147	0.85438	1
GO:2000635	negative regulation of primary miRNA processing	1	0.000278	338662	0.000323	0.860061	0.68742	1
GO:2000641	regulation of early endosome to late endosome transport	7	0.001943	2150244	0.002050	0.948213	0.605766	1
GO:2000644	regulation of receptor catabolic process	6	0.001666	2206653	0.002103	0.791977	0.767057	1
GO:2000645	negative regulation of receptor catabolic process	1	0.000278	498540	0.000475	0.584246	0.819498	1
GO:2000646	positive regulation of receptor catabolic process	4	0.001110	1324728	0.001263	0.879486	0.665919	1
GO:2000651	positive regulation of sodium ion transmembrane transporter activity	2	0.000555	652717	0.000622	0.892484	0.65539	1
GO:2000669	negative regulation of dendritic cell apoptotic process	1	0.000278	902481	0.000860	0.322743	0.95494	1
GO:2000676	positive regulation of type B pancreatic cell apoptotic process	2	0.000555	596528	0.000569	0.976551	0.606916	1
GO:2000706	negative regulation of dense core granule biogenesis	1	0.000278	352125	0.000336	0.827177	0.701544	1
GO:2000740	negative regulation of mesenchymal stem cell differentiation	2	0.000555	765397	0.000730	0.761095	0.738049	1
GO:2000742	regulation of anterior head development	1	0.000278	499287	0.000476	0.583372	0.819961	1
GO:2000744	positive regulation of anterior head development	1	0.000278	499287	0.000476	0.583372	0.819961	1
GO:2000757	negative regulation of peptidyl-lysine acetylation	1	0.000278	410757	0.000392	0.709105	0.75598	1
GO:2000785	regulation of autophagosome assembly	26	0.007218	7941060	0.007569	0.953653	0.62199	1
GO:2000797	regulation of amniotic stem cell differentiation	1	0.000278	352125	0.000336	0.827177	0.701544	1
GO:2000798	negative regulation of amniotic stem cell differentiation	1	0.000278	352125	0.000336	0.827177	0.701544	1
GO:2000804	regulation of termination of RNA polymerase II transcription, poly(A)-coupled	2	0.000555	714688	0.000681	0.815097	0.703172	1
GO:2000813	negative regulation of barbed-end actin filament capping	2	0.000555	788922	0.000752	0.738400	0.753005	1
GO:2000831	regulation of steroid hormone secretion	5	0.001388	3530314	0.003365	0.412527	0.993081	1
GO:2000833	positive regulation of steroid hormone secretion	4	0.001110	2233776	0.002129	0.521574	0.947281	1
GO:2000843	regulation of testosterone secretion	1	0.000278	432644	0.000412	0.673232	0.773651	1
GO:2000845	positive regulation of testosterone secretion	1	0.000278	432644	0.000412	0.673232	0.773651	1
GO:2000846	regulation of corticosteroid hormone secretion	5	0.001388	2857048	0.002723	0.509739	0.967086	1
GO:2000848	positive regulation of corticosteroid hormone secretion	4	0.001110	1738425	0.001657	0.670193	0.84618	1
GO:2000849	regulation of glucocorticoid secretion	3	0.000833	1793695	0.001710	0.487156	0.944871	1
GO:2000851	positive regulation of glucocorticoid secretion	3	0.000833	1210425	0.001154	0.721903	0.784001	1
GO:2000852	regulation of corticosterone secretion	2	0.000555	1021672	0.000974	0.570183	0.865046	1
GO:2000854	positive regulation of corticosterone secretion	2	0.000555	836274	0.000797	0.696590	0.78088	1
GO:2000855	regulation of mineralocorticoid secretion	2	0.000555	1063353	0.001014	0.547833	0.87934	1
GO:2000857	positive regulation of mineralocorticoid secretion	1	0.000278	528000	0.000503	0.551647	0.83687	1
GO:2000858	regulation of aldosterone secretion	2	0.000555	1063353	0.001014	0.547833	0.87934	1
GO:2000860	positive regulation of aldosterone secretion	1	0.000278	528000	0.000503	0.551647	0.83687	1
GO:2000878	positive regulation of oligopeptide transport	1	0.000278	502723	0.000479	0.579384	0.822073	1
GO:2000880	positive regulation of dipeptide transport	1	0.000278	502723	0.000479	0.579384	0.822073	1
GO:2000891	cellobiose metabolic process	1	0.000278	275278	0.000262	1.058093	0.611406	1
GO:2000892	cellobiose catabolic process	1	0.000278	275278	0.000262	1.058093	0.611406	1
GO:2000973	regulation of pro-B cell differentiation	5	0.001388	1814700	0.001730	0.802529	0.744827	1
GO:2000974	negative regulation of pro-B cell differentiation	2	0.000555	821340	0.000783	0.709255	0.772401	1
GO:2000978	negative regulation of forebrain neuron differentiation	1	0.000278	611563	0.000583	0.476271	0.877575	1
GO:2000980	regulation of inner ear receptor cell differentiation	6	0.001666	2198150	0.002095	0.795041	0.763928	1
GO:2000981	negative regulation of inner ear receptor cell differentiation	2	0.000555	1134243	0.001081	0.513593	0.900474	1
GO:2001023	regulation of response to drug	1	0.000278	617089	0.000588	0.472006	0.879877	1
GO:2001027	negative regulation of endothelial cell chemotaxis	2	0.000555	758846	0.000723	0.767665	0.733749	1
GO:2001032	regulation of double-strand break repair via nonhomologous end joining	10	0.002776	5048501	0.004812	0.576943	0.978271	1
GO:2001033	negative regulation of double-strand break repair via nonhomologous end joining	3	0.000833	1507216	0.001437	0.579751	0.88948	1
GO:2001034	positive regulation of double-strand break repair via nonhomologous end joining	8	0.002221	3419119	0.003259	0.681509	0.898818	1
GO:2001038	regulation of cellular response to drug	1	0.000278	312693	0.000298	0.931488	0.658262	1
GO:2001049	regulation of tendon cell differentiation	1	0.000278	533610	0.000509	0.545848	0.839984	1
GO:2001051	positive regulation of tendon cell differentiation	1	0.000278	533610	0.000509	0.545848	0.839984	1
GO:2001054	negative regulation of mesenchymal cell apoptotic process	3	0.000833	1569673	0.001496	0.556683	0.904688	1
GO:2001136	negative regulation of endocytic recycling	1	0.000278	460762	0.000439	0.632148	0.794489	1
GO:2001137	positive regulation of endocytic recycling	3	0.000833	1145599	0.001092	0.762753	0.752092	1
GO:2001148	regulation of dipeptide transmembrane transport	1	0.000278	502723	0.000479	0.579384	0.822073	1
GO:2001150	positive regulation of dipeptide transmembrane transport	1	0.000278	502723	0.000479	0.579384	0.822073	1
GO:2001169	regulation of ATP biosynthetic process	7	0.001943	2683649	0.002558	0.759745	0.812339	1
GO:2001185	regulation of CD8-positive, alpha-beta T cell activation	4	0.001110	2198869	0.002096	0.529854	0.942922	1
GO:2001186	negative regulation of CD8-positive, alpha-beta T cell activation	3	0.000833	1031611	0.000983	0.847034	0.686947	1
GO:2001198	regulation of dendritic cell differentiation	4	0.001110	1359766	0.001296	0.856823	0.685488	1
GO:2001204	regulation of osteoclast development	2	0.000555	1081764	0.001031	0.538509	0.885196	1
GO:2001205	negative regulation of osteoclast development	2	0.000555	602986	0.000575	0.966092	0.612741	1
GO:2001223	negative regulation of neuron migration	1	0.000278	704045	0.000671	0.413709	0.910898	1
GO:2001242	regulation of intrinsic apoptotic signaling pathway	102	0.028318	32429727	0.030910	0.916120	0.827909	1
GO:2001243	negative regulation of intrinsic apoptotic signaling pathway	55	0.015269	19328953	0.018423	0.828800	0.932612	1
GO:2001244	positive regulation of intrinsic apoptotic signaling pathway	35	0.009717	10695903	0.010195	0.953117	0.634881	1
GO:2001245	regulation of phosphatidylcholine biosynthetic process	1	0.000278	800063	0.000763	0.364059	0.935935	1
GO:2001247	positive regulation of phosphatidylcholine biosynthetic process	1	0.000278	525072	0.000500	0.554724	0.835221	1
GO:2001286	regulation of caveolin-mediated endocytosis	2	0.000555	875540	0.000835	0.665349	0.801862	1
GO:2001293	malonyl-CoA metabolic process	1	0.000278	499278	0.000476	0.583382	0.819955	1
GO:2001294	malonyl-CoA catabolic process	1	0.000278	399276	0.000381	0.729495	0.746165	1
GO:2001301	lipoxin biosynthetic process	1	0.000278	699984	0.000667	0.416109	0.909646	1
GO:2001302	lipoxin A4 metabolic process	1	0.000278	671348	0.000640	0.433858	0.900305	1
GO:2001303	lipoxin A4 biosynthetic process	1	0.000278	538364	0.000513	0.541028	0.842575	1
