## Supplementary Dataset 1 for "GOntact: using chromatin contacts to infer target genes and Gene Ontology enrichments for *cis*-regulatory elements": GOntact_enrichment_results.txt (part 1 of 2)

#TotalForeground 9688
#TotalBackground 405094
GOID	GOName	NbAssociatedForeground	Observed	NbAssociatedBackground	Expected	Enrichment	PValue	FDR
GO:0007399	nervous system development	1358	0.140173	38149	0.094173	1.488464	2.96168e-48	3.54217e-44
GO:0007420	brain development	599	0.061829	14485	0.035757	1.729139	2.10138e-36	1.25662e-32
GO:0007156	homophilic cell-cell adhesion	354	0.036540	7103	0.017534	2.083930	8.15545e-36	3.25131e-32
GO:0048731	system development	2111	0.217898	69601	0.171814	1.268220	1.37054e-31	4.09793e-28
GO:0021953	central nervous system neuron differentiation	385	0.039740	8444	0.020845	1.906488	2.93101e-31	7.01098e-28
GO:0030182	neuron differentiation	850	0.087737	24514	0.060514	1.449861	2.34574e-26	4.67584e-23
GO:0048666	neuron development	459	0.047378	11421	0.028193	1.680468	1.26387e-25	2.15942e-22
GO:0007157	heterophilic cell-cell adhesion	183	0.018889	3341	0.008247	2.290321	2.44974e-23	3.66237e-20
GO:0097105	presynaptic membrane assembly	47	0.004851	300	0.000741	6.550859	5.36006e-23	7.12292e-20
GO:0007411	axon guidance	640	0.066061	17886	0.044153	1.496196	6.16291e-23	7.37084e-20
GO:0099545	trans-synaptic signaling by trans-synaptic complex	74	0.007638	764	0.001886	4.050047	9.2908e-23	1.01016e-19
GO:0007416	synapse assembly	285	0.029418	6332	0.015631	1.882026	1.07111e-22	1.06754e-19
GO:0097485	neuron projection guidance	641	0.066164	18050	0.044558	1.484918	3.06797e-22	2.82253e-19
GO:0097090	presynaptic membrane organization	47	0.004851	331	0.000817	5.937335	2.65203e-21	2.26559e-18
GO:0016339	calcium-dependent cell-cell adhesion	138	0.014244	2320	0.005727	2.487212	6.68826e-21	5.33277e-18
GO:0099560	synaptic membrane adhesion	126	0.013006	2030	0.005011	2.595352	1.17948e-20	8.81661e-18
GO:0045664	regulation of neuron differentiation	487	0.050268	13202	0.032590	1.542449	5.51872e-20	3.88258e-17
GO:1902073	positive regulation of hypoxia-inducible factor-1alpha signaling pathway	17	0.001755	24	0.000059	29.618248	1.28569e-19	8.54271e-17
GO:0098989	NMDA selective glutamate receptor signaling pathway	55	0.005677	508	0.001254	4.527106	2.16244e-19	1.3612e-16
GO:0098609	cell-cell adhesion	997	0.102911	31429	0.077584	1.326436	2.87598e-19	1.71984e-16
GO:0051963	regulation of synapse assembly	446	0.046036	12106	0.029884	1.540479	2.6195e-18	1.49186e-15
GO:0035235	ionotropic glutamate receptor signaling pathway	112	0.011561	1876	0.004631	2.496358	2.24259e-17	1.21915e-14
GO:0031175	neuron projection development	1007	0.103943	32347	0.079851	1.301719	2.67052e-17	1.38867e-14
GO:1990806	ligand-gated ion channel signaling pathway	112	0.011561	1904	0.004700	2.459647	6.11997e-17	3.04978e-14
GO:0051965	positive regulation of synapse assembly	204	0.021057	4518	0.011153	1.888016	8.40425e-17	4.02059e-14
GO:0048665	neuron fate specification	123	0.012696	2213	0.005463	2.324050	1.17512e-16	5.40554e-14
GO:0008038	neuron recognition	212	0.021883	4780	0.011800	1.854512	1.29029e-16	5.71551e-14
GO:0007610	behavior	1034	0.106730	33627	0.083010	1.285743	2.28867e-16	9.77588e-14
GO:0097156	fasciculation of motor neuron axon	34	0.003509	231	0.000570	6.154441	2.66057e-16	1.09726e-13
GO:0007215	glutamate receptor signaling pathway	157	0.016206	3199	0.007897	2.052141	3.82943e-16	1.52667e-13
GO:0097155	fasciculation of sensory neuron axon	34	0.003509	241	0.000595	5.899070	8.92632e-16	3.44383e-13
GO:0098990	AMPA selective glutamate receptor signaling pathway	48	0.004955	487	0.001202	4.121297	1.29963e-15	4.85736e-13
GO:0051966	regulation of synaptic transmission, glutamatergic	193	0.019922	4323	0.010672	1.866783	1.58726e-15	5.75263e-13
GO:0007158	neuron cell-cell adhesion	65	0.006709	853	0.002106	3.186295	2.91773e-15	1.02636e-12
GO:0050807	regulation of synapse organization	705	0.072770	21861	0.053965	1.348468	3.49177e-15	1.19319e-12
GO:0001967	suckling behavior	50	0.005161	546	0.001348	3.829121	5.45642e-15	1.81274e-12
GO:0050808	synapse organization	524	0.054088	15468	0.038184	1.416507	7.60698e-15	2.45891e-12
GO:0098597	observational learning	41	0.004232	383	0.000945	4.476172	1.04327e-14	3.28355e-12
GO:0007423	sensory organ development	465	0.047998	13540	0.033424	1.436005	3.53195e-14	1.08313e-11
GO:1905606	regulation of presynapse assembly	110	0.011354	2055	0.005073	2.238219	4.86854e-14	1.45569e-11
GO:0099174	regulation of presynapse organization	114	0.011767	2166	0.005347	2.200737	5.04244e-14	1.47092e-11
GO:1900073	regulation of neuromuscular synaptic transmission	29	0.002993	202	0.000499	6.003000	7.16747e-14	1.99356e-11
GO:1900075	positive regulation of neuromuscular synaptic transmission	29	0.002993	202	0.000499	6.003000	7.16747e-14	1.99356e-11
GO:1904861	excitatory synapse assembly	70	0.007225	1044	0.002577	2.803620	1.08669e-13	2.95383e-11
GO:0010842	retina layer formation	91	0.009393	1574	0.003886	2.417455	1.17676e-13	3.12756e-11
GO:0042297	vocal learning	36	0.003716	328	0.000810	4.589341	2.05102e-13	5.00616e-11
GO:0045666	positive regulation of neuron differentiation	252	0.026012	6449	0.015920	1.633916	2.05024e-13	5.00616e-11
GO:0098596	imitative learning	36	0.003716	328	0.000810	4.589341	2.05102e-13	5.00616e-11
GO:0099557	trans-synaptic signaling by trans-synaptic complex, modulating synaptic transmission	38	0.003922	364	0.000899	4.365197	2.00685e-13	5.00616e-11
GO:0098598	learned vocalization behavior or vocal learning	37	0.003819	355	0.000876	4.358079	4.31315e-13	1.0317e-10
GO:0097114	NMDA glutamate receptor clustering	30	0.003097	235	0.000580	5.337957	5.02635e-13	1.17873e-10
GO:0007626	locomotory behavior	376	0.038811	10700	0.026414	1.469352	6.12101e-13	1.40783e-10
GO:0021986	habenula development	24	0.002477	148	0.000365	6.780648	7.97129e-13	1.79472e-10
GO:0097116	gephyrin clustering involved in postsynaptic density assembly	27	0.002787	192	0.000474	5.880093	8.10323e-13	1.79472e-10
GO:0071625	vocalization behavior	81	0.008361	1372	0.003387	2.468611	8.97764e-13	1.95223e-10
GO:0044331	cell-cell adhesion mediated by cadherin	143	0.014761	3134	0.007736	1.907914	1.4701e-12	3.13971e-10
GO:0007196	adenylate cyclase-inhibiting G protein-coupled glutamate receptor signaling pathway	35	0.003613	341	0.000842	4.291759	2.74796e-12	5.76589e-10
GO:0021707	cerebellar granule cell differentiation	39	0.004026	418	0.001032	3.901306	2.80908e-12	5.79251e-10
GO:0021957	corticospinal tract morphogenesis	58	0.005987	840	0.002074	2.887157	4.19647e-12	8.50675e-10
GO:0007389	pattern specification process	795	0.082060	26064	0.064341	1.275404	4.48877e-12	8.94762e-10
GO:0007417	central nervous system development	355	0.036643	10150	0.025056	1.462460	4.70558e-12	9.22602e-10
GO:0099536	synaptic signaling	532	0.054913	16431	0.040561	1.353846	5.5573e-12	1.07202e-09
GO:0090126	protein-containing complex assembly involved in synapse maturation	15	0.001548	52	0.000128	12.061730	6.23215e-12	1.12934e-09
GO:1905518	regulation of presynaptic active zone assembly	15	0.001548	52	0.000128	12.061730	6.23215e-12	1.12934e-09
GO:1905520	positive regulation of presynaptic active zone assembly	15	0.001548	52	0.000128	12.061730	6.23215e-12	1.12934e-09
GO:1905608	positive regulation of presynapse assembly	15	0.001548	52	0.000128	12.061730	6.23215e-12	1.12934e-09
GO:0035176	social behavior	135	0.013935	2975	0.007344	1.897442	8.68534e-12	1.50546e-09
GO:0051703	biological process involved in intraspecies interaction between organisms	135	0.013935	2975	0.007344	1.897442	8.68534e-12	1.50546e-09
GO:0097118	neuroligin clustering involved in postsynaptic membrane assembly	30	0.003097	264	0.000652	4.751591	8.48538e-12	1.50546e-09
GO:2000807	regulation of synaptic vesicle clustering	29	0.002993	248	0.000612	4.889540	9.58767e-12	1.63812e-09
GO:0072578	neurotransmitter-gated ion channel clustering	41	0.004232	478	0.001180	3.586556	1.02486e-11	1.72638e-09
GO:0097119	postsynaptic density protein 95 clustering	36	0.003716	386	0.000953	3.899751	1.8952e-11	3.14813e-09
GO:0099537	trans-synaptic signaling	507	0.052333	15673	0.038690	1.352625	2.01496e-11	3.30122e-09
GO:0050804	modulation of chemical synaptic transmission	874	0.090215	29247	0.072198	1.249545	2.04764e-11	3.30943e-09
GO:0021954	central nervous system neuron development	115	0.011870	2421	0.005976	1.986208	2.08505e-11	3.32495e-09
GO:0097104	postsynaptic membrane assembly	32	0.003303	312	0.000770	4.288615	2.3286e-11	3.65655e-09
GO:0099177	regulation of trans-synaptic signaling	875	0.090318	29306	0.072344	1.248456	2.35414e-11	3.65655e-09
GO:0021542	dentate gyrus development	82	0.008464	1497	0.003695	2.290413	2.44877e-11	3.75478e-09
GO:0032228	regulation of synaptic transmission, GABAergic	104	0.010735	2115	0.005221	2.056102	2.83611e-11	4.29366e-09
GO:0030534	adult behavior	304	0.031379	8589	0.021202	1.479969	4.72793e-11	7.06825e-09
GO:0035418	protein localization to synapse	133	0.013728	3012	0.007435	1.846368	6.95758e-11	1.01479e-08
GO:0042472	inner ear morphogenesis	182	0.018786	4547	0.011225	1.673663	6.95525e-11	1.01479e-08
GO:0007638	mechanosensory behavior	53	0.005471	790	0.001950	2.805243	9.27041e-11	1.33583e-08
GO:2000324	positive regulation of nuclear receptor-mediated glucocorticoid signaling pathway	16	0.001652	75	0.000185	8.920319	1.00947e-10	1.43729e-08
GO:0050434	positive regulation of viral transcription	25	0.002581	205	0.000506	5.099268	1.05234e-10	1.48071e-08
GO:1905838	regulation of telomeric D-loop disassembly	17	0.001755	89	0.000220	7.986943	1.41675e-10	1.97028e-08
GO:0006357	regulation of transcription by RNA polymerase II	3233	0.333712	123148	0.303999	1.097741	1.55036e-10	2.1313e-08
GO:0031223	auditory behavior	43	0.004438	570	0.001407	3.154389	1.67728e-10	2.27958e-08
GO:0045665	negative regulation of neuron differentiation	205	0.021160	5357	0.013224	1.600125	1.84296e-10	2.4766e-08
GO:0001709	cell fate determination	151	0.015586	3620	0.008936	1.744175	1.89649e-10	2.52023e-08
GO:0021952	central nervous system projection neuron axonogenesis	108	0.011148	2311	0.005705	1.954094	2.01006e-10	2.64179e-08
GO:0050919	negative chemotaxis	180	0.018580	4550	0.011232	1.654180	2.09707e-10	2.72619e-08
GO:1902071	regulation of hypoxia-inducible factor-1alpha signaling pathway	18	0.001858	105	0.000259	7.168114	2.27353e-10	2.92381e-08
GO:0097117	guanylate kinase-associated protein clustering	15	0.001548	70	0.000173	8.960142	3.60615e-10	4.58825e-08
GO:0001941	postsynaptic membrane organization	37	0.003819	458	0.001131	3.377987	4.99452e-10	6.28783e-08
GO:0001764	neuron migration	379	0.039121	11464	0.028300	1.382371	6.81441e-10	8.40746e-08
GO:1903445	protein transport from ciliary membrane to plasma membrane	13	0.001342	51	0.000126	10.658470	6.81876e-10	8.40746e-08
GO:1904533	regulation of telomeric loop disassembly	17	0.001755	99	0.000244	7.180181	6.92203e-10	8.4477e-08
GO:0097112	gamma-aminobutyric acid receptor clustering	25	0.002581	227	0.000560	4.605066	8.15896e-10	9.85668e-08
GO:0010841	positive regulation of circadian sleep/wake cycle, wakefulness	22	0.002271	177	0.000437	5.197220	9.50315e-10	1.13658e-07
GO:0023041	neuronal signal transduction	28	0.002890	287	0.000708	4.079414	1.16129e-09	1.37515e-07
GO:0051968	positive regulation of synaptic transmission, glutamatergic	86	0.008877	1745	0.004308	2.060747	1.22465e-09	1.43597e-07
GO:0061373	mammillary axonal complex development	26	0.002684	252	0.000622	4.314143	1.44185e-09	1.64234e-07
GO:1904330	positive regulation of myofibroblast contraction	26	0.002684	252	0.000622	4.314143	1.44185e-09	1.64234e-07
GO:1904520	regulation of myofibroblast cell apoptotic process	26	0.002684	252	0.000622	4.314143	1.44185e-09	1.64234e-07
GO:0043455	regulation of secondary metabolic process	76	0.007845	1472	0.003634	2.158875	1.58766e-09	1.75819e-07
GO:0048021	regulation of melanin biosynthetic process	76	0.007845	1472	0.003634	2.158875	1.58766e-09	1.75819e-07
GO:1900376	regulation of secondary metabolite biosynthetic process	76	0.007845	1472	0.003634	2.158875	1.58766e-09	1.75819e-07
GO:0021766	hippocampus development	168	0.017341	4310	0.010640	1.629873	2.23439e-09	2.45168e-07
GO:0045944	positive regulation of transcription by RNA polymerase II	2052	0.211808	76232	0.188183	1.125542	2.4727e-09	2.68849e-07
GO:0008037	cell recognition	278	0.028695	8036	0.019837	1.446527	2.54743e-09	2.7448e-07
GO:1902866	regulation of retina development in camera-type eye	17	0.001755	110	0.000272	6.462163	3.24529e-09	3.46551e-07
GO:0031016	pancreas development	100	0.010322	2202	0.005436	1.898910	3.74565e-09	3.96442e-07
GO:0042271	susceptibility to natural killer cell mediated cytotoxicity	22	0.002271	192	0.000474	4.791187	4.05271e-09	4.25179e-07
GO:0016198	axon choice point recognition	46	0.004748	711	0.001755	2.705266	4.5045e-09	4.64429e-07
GO:0051960	regulation of nervous system development	848	0.087531	29138	0.071929	1.216908	4.49593e-09	4.64429e-07
GO:0097324	melanocyte migration	31	0.003200	369	0.000911	3.512829	4.97577e-09	5.08634e-07
GO:1905809	negative regulation of synapse organization	61	0.006296	1109	0.002738	2.299958	6.73829e-09	6.82965e-07
GO:0051964	negative regulation of synapse assembly	57	0.005884	1005	0.002481	2.371540	7.35962e-09	7.39673e-07
GO:1904328	regulation of myofibroblast contraction	26	0.002684	277	0.000684	3.924779	9.55108e-09	9.51924e-07
GO:0003185	sinoatrial valve morphogenesis	20	0.002064	167	0.000412	5.007664	9.82559e-09	9.71191e-07
GO:1904071	presynaptic active zone assembly	18	0.001858	135	0.000333	5.575200	1.06931e-08	1.04828e-06
GO:0110022	regulation of cardiac muscle myoblast proliferation	29	0.002993	340	0.000839	3.566488	1.10321e-08	1.06406e-06
GO:0110024	positive regulation of cardiac muscle myoblast proliferation	29	0.002993	340	0.000839	3.566488	1.10321e-08	1.06406e-06
GO:0002194	hepatocyte cell migration	14	0.001445	78	0.000193	7.505076	1.24268e-08	1.15213e-06
GO:0043049	otic placode formation	14	0.001445	78	0.000193	7.505076	1.24268e-08	1.15213e-06
GO:0061114	branching involved in pancreas morphogenesis	14	0.001445	78	0.000193	7.505076	1.24268e-08	1.15213e-06
GO:0090425	acinar cell differentiation	14	0.001445	78	0.000193	7.505076	1.24268e-08	1.15213e-06
GO:2000979	positive regulation of forebrain neuron differentiation	14	0.001445	78	0.000193	7.505076	1.24268e-08	1.15213e-06
GO:0097091	synaptic vesicle clustering	53	0.005471	923	0.002278	2.401020	1.6277e-08	1.49749e-06
GO:0030910	olfactory placode formation	18	0.001858	139	0.000343	5.414762	1.6537e-08	1.50979e-06
GO:0008380	RNA splicing	407	0.042011	12837	0.031689	1.325722	1.76612e-08	1.59403e-06
GO:0046545	development of primary female sexual characteristics	30	0.003097	369	0.000911	3.399512	1.77263e-08	1.59403e-06
GO:0006376	mRNA splice site recognition	72	0.007432	1453	0.003587	2.071994	2.06373e-08	1.84195e-06
GO:0021559	trigeminal nerve development	26	0.002684	289	0.000713	3.761813	2.19029e-08	1.94043e-06
GO:0001708	cell fate specification	231	0.023844	6603	0.016300	1.462825	2.3162e-08	2.03689e-06
GO:0072102	glomerulus morphogenesis	33	0.003406	440	0.001086	3.136050	2.33927e-08	2.04217e-06
GO:0031290	retinal ganglion cell axon guidance	102	0.010528	2355	0.005813	1.811052	2.6081e-08	2.26036e-06
GO:0048935	peripheral nervous system neuron development	59	0.006090	1102	0.002720	2.238680	2.92642e-08	2.5e-06
GO:0060244	negative regulation of cell proliferation involved in contact inhibition	23	0.002374	234	0.000578	4.109923	2.9237e-08	2.5e-06
GO:1902746	regulation of lens fiber cell differentiation	66	0.006813	1298	0.003204	2.126135	3.09061e-08	2.62154e-06
GO:0021533	cell differentiation in hindbrain	72	0.007432	1470	0.003629	2.048032	3.21302e-08	2.70618e-06
GO:0043576	regulation of respiratory gaseous exchange	58	0.005987	1079	0.002664	2.247648	3.33526e-08	2.78949e-06
GO:1904792	positive regulation of shelterin complex assembly	10	0.001032	37	0.000091	11.301080	3.62427e-08	2.90914e-06
GO:1904850	negative regulation of establishment of protein localization to telomere	10	0.001032	37	0.000091	11.301080	3.62427e-08	2.90914e-06
GO:1904910	regulation of establishment of RNA localization to telomere	10	0.001032	37	0.000091	11.301080	3.62427e-08	2.90914e-06
GO:1904911	negative regulation of establishment of RNA localization to telomere	10	0.001032	37	0.000091	11.301080	3.62427e-08	2.90914e-06
GO:1904913	regulation of establishment of protein-containing complex localization to telomere	10	0.001032	37	0.000091	11.301080	3.62427e-08	2.90914e-06
GO:1904914	negative regulation of establishment of protein-containing complex localization to telomere	10	0.001032	37	0.000091	11.301080	3.62427e-08	2.90914e-06
GO:1900738	positive regulation of phospholipase C-activating G protein-coupled receptor signaling pathway	25	0.002581	278	0.000686	3.760252	4.06646e-08	3.24232e-06
GO:1903056	regulation of melanosome organization	26	0.002684	299	0.000738	3.636000	4.22647e-08	3.34759e-06
GO:0014906	myotube cell development involved in skeletal muscle regeneration	8	0.000826	20	0.000049	16.725599	4.435e-08	3.48965e-06
GO:0030900	forebrain development	209	0.021573	5910	0.014589	1.478701	4.91591e-08	3.84276e-06
GO:1905563	negative regulation of vascular endothelial cell proliferation	34	0.003509	479	0.001182	2.968008	5.24339e-08	4.07214e-06
GO:0043586	tongue development	56	0.005780	1040	0.002567	2.251523	5.36295e-08	4.13812e-06
GO:0001654	eye development	321	0.033134	9867	0.024357	1.360322	5.8806e-08	4.50846e-06
GO:0002099	tRNA wobble guanine modification	30	0.003097	392	0.000968	3.200051	6.43516e-08	4.9022e-06
GO:0030240	skeletal muscle thin filament assembly	24	0.002477	265	0.000654	3.786928	6.59963e-08	4.99567e-06
GO:0061032	visceral serous pericardium development	18	0.001858	153	0.000378	4.919294	6.80093e-08	5.11567e-06
GO:0032213	regulation of telomere maintenance via semi-conservative replication	12	0.001239	63	0.000156	7.964571	7.11659e-08	5.18991e-06
GO:0032214	negative regulation of telomere maintenance via semi-conservative replication	12	0.001239	63	0.000156	7.964571	7.11659e-08	5.18991e-06
GO:1904534	negative regulation of telomeric loop disassembly	12	0.001239	63	0.000156	7.964571	7.11659e-08	5.18991e-06
GO:1905839	negative regulation of telomeric D-loop disassembly	12	0.001239	63	0.000156	7.964571	7.11659e-08	5.18991e-06
GO:2000821	regulation of grooming behavior	12	0.001239	63	0.000156	7.964571	7.11659e-08	5.18991e-06
GO:0072178	nephric duct morphogenesis	54	0.005574	995	0.002456	2.269302	7.16116e-08	5.19076e-06
GO:0046189	phenol-containing compound biosynthetic process	85	0.008774	1889	0.004663	1.881519	7.58426e-08	5.46432e-06
GO:2001222	regulation of neuron migration	123	0.012696	3075	0.007591	1.672560	7.72435e-08	5.53193e-06
GO:0018958	phenol-containing compound metabolic process	181	0.018683	5000	0.012343	1.513667	8.54702e-08	6.08466e-06
GO:0048485	sympathetic nervous system development	90	0.009290	2047	0.005053	1.838427	8.7138e-08	6.16669e-06
GO:0050770	regulation of axonogenesis	330	0.034063	10238	0.025273	1.347785	8.97489e-08	6.3141e-06
GO:0110155	NAD-cap decapping	19	0.001961	174	0.000430	4.565896	9.29555e-08	6.50145e-06
GO:0042699	follicle-stimulating hormone signaling pathway	13	0.001342	78	0.000193	6.968999	9.43004e-08	6.55717e-06
GO:0048671	negative regulation of collateral sprouting	41	0.004232	664	0.001639	2.581888	1.00602e-07	6.95489e-06
GO:0060025	regulation of synaptic activity	22	0.002271	232	0.000573	3.965120	1.05588e-07	7.25766e-06
GO:0003211	cardiac ventricle formation	37	0.003819	567	0.001400	2.728603	1.10224e-07	7.53305e-06
GO:0061820	telomeric D-loop disassembly	24	0.002477	273	0.000674	3.675956	1.12435e-07	7.6405e-06
GO:0003309	type B pancreatic cell differentiation	25	0.002581	294	0.000726	3.555612	1.14626e-07	7.74536e-06
GO:0090497	mesenchymal cell migration	193	0.019922	5443	0.013436	1.482657	1.30681e-07	8.7806e-06
GO:0035883	enteroendocrine cell differentiation	33	0.003406	476	0.001175	2.898870	1.37632e-07	9.19595e-06
GO:0035983	response to trichostatin A	21	0.002168	217	0.000536	4.046516	1.4639e-07	9.67309e-06
GO:0035984	cellular response to trichostatin A	21	0.002168	217	0.000536	4.046516	1.4639e-07	9.67309e-06
GO:1990709	presynaptic active zone organization	45	0.004645	778	0.001921	2.418547	1.5203e-07	9.99057e-06
GO:0021859	pyramidal neuron differentiation	20	0.002064	200	0.000494	4.181400	1.72368e-07	1.12652e-05
GO:0048023	positive regulation of melanin biosynthetic process	38	0.003922	603	0.001489	2.635045	1.75843e-07	1.1368e-05
GO:1900378	positive regulation of secondary metabolite biosynthetic process	38	0.003922	603	0.001489	2.635045	1.75843e-07	1.1368e-05
GO:1902748	positive regulation of lens fiber cell differentiation	26	0.002684	325	0.000802	3.345120	2.04781e-07	1.31677e-05
GO:0055005	ventricular cardiac myofibril assembly	15	0.001548	115	0.000284	5.454000	2.27739e-07	1.45655e-05
GO:0061379	inferior colliculus development	16	0.001652	132	0.000326	5.068363	2.4042e-07	1.52948e-05
GO:0021591	ventricular system development	59	0.006090	1176	0.002903	2.097811	2.44314e-07	1.54603e-05
GO:0016199	axon midline choice point recognition	35	0.003613	539	0.001331	2.715195	2.66229e-07	1.67584e-05
GO:0035107	appendage morphogenesis	298	0.030760	9219	0.022758	1.351619	2.92721e-07	1.82341e-05
GO:0035108	limb morphogenesis	298	0.030760	9219	0.022758	1.351619	2.92721e-07	1.82341e-05
GO:0021985	neurohypophysis development	11	0.001135	59	0.000146	7.795830	3.03926e-07	1.8834e-05
GO:0099172	presynapse organization	72	0.007432	1563	0.003858	1.926173	3.0743e-07	1.89529e-05
GO:0034332	adherens junction organization	165	0.017031	4561	0.011259	1.512675	3.19533e-07	1.9598e-05
GO:0021757	caudate nucleus development	12	0.001239	73	0.000180	6.873534	3.35143e-07	2.03467e-05
GO:0021758	putamen development	12	0.001239	73	0.000180	6.873534	3.35143e-07	2.03467e-05
GO:0090102	cochlea development	82	0.008464	1872	0.004621	1.831596	3.62484e-07	2.18955e-05
GO:0015964	diadenosine triphosphate catabolic process	12	0.001239	75	0.000185	6.690239	4.43754e-07	2.66698e-05
GO:0140990	primary piRNA processing	5	0.000516	6	0.000015	34.844997	4.49472e-07	2.68784e-05
GO:0007268	chemical synaptic transmission	431	0.044488	14171	0.034982	1.271740	5.44303e-07	3.21342e-05
GO:0070096	mitochondrial outer membrane translocase complex assembly	19	0.001961	196	0.000484	4.053398	5.45422e-07	3.21342e-05
GO:0098916	anterograde trans-synaptic signaling	431	0.044488	14171	0.034982	1.271740	5.44303e-07	3.21342e-05
GO:0099054	presynapse assembly	62	0.006400	1294	0.003194	2.003453	5.57433e-07	3.26809e-05
GO:0045165	cell fate commitment	442	0.045623	14600	0.036041	1.265876	6.22863e-07	3.63387e-05
GO:1904790	regulation of shelterin complex assembly	15	0.001548	125	0.000309	5.017680	6.37615e-07	3.70188e-05
GO:0050890	cognition	513	0.052952	17276	0.042647	1.241640	6.89505e-07	3.98381e-05
GO:0051962	positive regulation of nervous system development	560	0.057803	19059	0.047048	1.228597	7.23417e-07	4.15965e-05
GO:0016233	telomere capping	19	0.001961	202	0.000499	3.933000	8.45776e-07	4.83994e-05
GO:0060134	prepulse inhibition	37	0.003819	619	0.001528	2.499383	8.61176e-07	4.9046e-05
GO:0090657	telomeric loop disassembly	25	0.002581	330	0.000815	3.167727	9.11162e-07	5.16469e-05
GO:0048668	collateral sprouting	54	0.005574	1084	0.002676	2.082985	9.36846e-07	5.28522e-05
GO:0043524	negative regulation of neuron apoptotic process	313	0.032308	9902	0.024444	1.321731	9.65175e-07	5.41948e-05
GO:0003002	regionalization	546	0.056358	18580	0.045866	1.228764	9.8085e-07	5.48176e-05
GO:0006127	glycerol-3-phosphate shuttle	14	0.001445	113	0.000279	5.180495	1.03016e-06	5.73055e-05
GO:0021879	forebrain neuron differentiation	115	0.011870	2982	0.007361	1.612545	1.09718e-06	6.07513e-05
GO:1903929	primary palate development	14	0.001445	114	0.000281	5.135052	1.14003e-06	6.28331e-05
GO:0021540	corpus callosum morphogenesis	31	0.003200	476	0.001175	2.723180	1.16075e-06	6.36813e-05
GO:0035609	C-terminal protein deglutamylation	18	0.001858	187	0.000462	4.024877	1.17899e-06	6.4387e-05
GO:0010840	regulation of circadian sleep/wake cycle, wakefulness	22	0.002271	269	0.000664	3.419732	1.18992e-06	6.46886e-05
GO:1900736	regulation of phospholipase C-activating G protein-coupled receptor signaling pathway	30	0.003097	454	0.001121	2.763039	1.28401e-06	6.94874e-05
GO:0021535	cell migration in hindbrain	48	0.004955	927	0.002288	2.165126	1.30503e-06	7.0307e-05
GO:0008589	regulation of smoothened signaling pathway	182	0.018786	5263	0.012992	1.445971	1.32465e-06	7.10438e-05
GO:0001743	lens placode formation	15	0.001548	133	0.000328	4.715864	1.35493e-06	7.19738e-05
GO:0021529	spinal cord oligodendrocyte cell differentiation	23	0.002374	293	0.000723	3.282327	1.36004e-06	7.19738e-05
GO:0046619	lens placode formation involved in camera-type eye formation	15	0.001548	133	0.000328	4.715864	1.35493e-06	7.19738e-05
GO:0010975	regulation of neuron projection development	812	0.083815	28854	0.071228	1.176716	1.42361e-06	7.50061e-05
GO:0099550	trans-synaptic signaling, modulating synaptic transmission	53	0.005471	1072	0.002646	2.067296	1.45282e-06	7.62094e-05
GO:0005987	sucrose catabolic process	6	0.000619	14	0.000035	17.920284	1.46775e-06	7.63228e-05
GO:0046622	positive regulation of organ growth	150	0.015483	4172	0.010299	1.503380	1.4664e-06	7.63228e-05
GO:0043438	acetoacetic acid metabolic process	8	0.000826	32	0.000079	10.453499	1.47894e-06	7.6572e-05
GO:0007612	learning	279	0.028799	8727	0.021543	1.336783	1.58337e-06	8.16256e-05
GO:0042308	negative regulation of protein import into nucleus	62	0.006400	1338	0.003303	1.937569	1.60202e-06	8.22325e-05
GO:0035429	gluconate transmembrane transport	13	0.001342	102	0.000252	5.329235	1.82202e-06	9.23362e-05
GO:0042873	aldonate transmembrane transport	13	0.001342	102	0.000252	5.329235	1.82202e-06	9.23362e-05
GO:0043523	regulation of neuron apoptotic process	439	0.045314	14648	0.036160	1.253164	1.81468e-06	9.23362e-05
GO:0044721	protein import into peroxisome matrix, substrate release	18	0.001858	194	0.000479	3.879649	1.95447e-06	9.86305e-05
GO:0042428	serotonin metabolic process	36	0.003716	616	0.001521	2.443675	1.97136e-06	9.90648e-05
GO:0003207	cardiac chamber formation	49	0.005058	971	0.002397	2.110078	2.04299e-06	0.000102235
GO:0051866	general adaptation syndrome	10	0.001032	58	0.000143	7.209310	2.06641e-06	0.000102976
GO:0008045	motor neuron axon guidance	104	0.010735	2668	0.006586	1.629931	2.20247e-06	0.000109301
GO:2000288	positive regulation of myoblast proliferation	36	0.003716	620	0.001531	2.427909	2.27131e-06	0.000112252
GO:0034329	cell junction assembly	531	0.054810	18163	0.044837	1.222443	2.39005e-06	0.000117553
GO:2000291	regulation of myoblast proliferation	42	0.004335	782	0.001930	2.245765	2.39823e-06	0.000117553
GO:0009786	regulation of asymmetric cell division	18	0.001858	197	0.000486	3.820568	2.40969e-06	0.000117632
GO:0021520	spinal cord motor neuron cell fate specification	30	0.003097	469	0.001158	2.674669	2.42108e-06	0.000117708
GO:0016182	synaptic vesicle budding from endosome	7	0.000723	24	0.000059	12.195749	2.46483e-06	0.000118985
GO:0035249	synaptic transmission, glutamatergic	105	0.010838	2708	0.006685	1.621296	2.47249e-06	0.000118985
GO:0048789	cytoskeletal matrix organization at active zone	13	0.001342	105	0.000259	5.176971	2.48714e-06	0.000118985
GO:0097115	neurexin clustering involved in presynaptic membrane assembly	13	0.001342	105	0.000259	5.176971	2.48714e-06	0.000118985
GO:0048670	regulation of collateral sprouting	65	0.006709	1448	0.003574	1.877010	2.53151e-06	0.000120625
GO:0007413	axonal fasciculation	98	0.010116	2484	0.006132	1.649667	2.6092e-06	0.000123344
GO:0106030	neuron projection fasciculation	98	0.010116	2484	0.006132	1.649667	2.6092e-06	0.000123344
GO:0014723	regulation of skeletal muscle contraction by modulation of calcium ion sensitivity of myofibril	15	0.001548	141	0.000348	4.448298	2.72731e-06	0.00012842
GO:0072024	macula densa development	9	0.000929	47	0.000116	8.006936	2.87746e-06	0.000133389
GO:0072069	DCT cell differentiation	9	0.000929	47	0.000116	8.006936	2.87746e-06	0.000133389
GO:0072227	metanephric macula densa development	9	0.000929	47	0.000116	8.006936	2.87746e-06	0.000133389
GO:0072240	metanephric DCT cell differentiation	9	0.000929	47	0.000116	8.006936	2.87746e-06	0.000133389
GO:0021515	cell differentiation in spinal cord	117	0.012077	3117	0.007695	1.569534	3.03672e-06	0.000140229
GO:0048856	anatomical structure development	4538	0.468415	180476	0.445516	1.051397	3.12187e-06	0.000143258
GO:2000111	positive regulation of macrophage apoptotic process	21	0.002168	264	0.000652	3.326113	3.12629e-06	0.000143258
GO:0090649	response to oxygen-glucose deprivation	44	0.004542	847	0.002091	2.172156	3.2236e-06	0.000147154
GO:2000322	regulation of nuclear receptor-mediated glucocorticoid signaling pathway	26	0.002684	379	0.000936	2.868506	3.28076e-06	0.000149194
GO:1901890	positive regulation of cell junction assembly	258	0.026631	8053	0.019879	1.339626	3.2954e-06	0.000149292
GO:0030318	melanocyte differentiation	76	0.007845	1799	0.004441	1.766461	3.34268e-06	0.000150862
GO:2000725	regulation of cardiac muscle cell differentiation	66	0.006813	1492	0.003683	1.849681	3.39836e-06	0.000152798
GO:0098942	retrograde trans-synaptic signaling by trans-synaptic protein complex	19	0.001961	223	0.000550	3.562628	3.4642e-06	0.000155175
GO:0032230	positive regulation of synaptic transmission, GABAergic	47	0.004851	934	0.002306	2.104130	3.49098e-06	0.000155212
GO:0051355	proprioception involved in equilibrioception	8	0.000826	36	0.000089	9.291999	3.48837e-06	0.000155212
GO:0090659	walking behavior	76	0.007845	1802	0.004448	1.763520	3.53912e-06	0.00015677
GO:0098815	modulation of excitatory postsynaptic potential	115	0.011870	3071	0.007581	1.565812	4.06033e-06	0.000179194
GO:0070858	negative regulation of bile acid biosynthetic process	17	0.001755	185	0.000457	3.842367	4.20548e-06	0.000184917
GO:0002087	regulation of respiratory gaseous exchange by nervous system process	39	0.004026	719	0.001775	2.268075	4.28098e-06	0.000186184
GO:0060838	lymphatic endothelial cell fate commitment	25	0.002581	361	0.000891	2.895706	4.26895e-06	0.000186184
GO:0071236	cellular response to antibiotic	29	0.002993	458	0.001131	2.647611	4.25823e-06	0.000186184
GO:0099505	regulation of presynaptic membrane potential	54	0.005574	1146	0.002829	1.970293	4.52195e-06	0.000195951
GO:0072023	thick ascending limb development	9	0.000929	50	0.000123	7.526519	4.71148e-06	0.000202695
GO:0072233	metanephric thick ascending limb development	9	0.000929	50	0.000123	7.526519	4.71148e-06	0.000202695
GO:1905962	glutamatergic neuron differentiation	61	0.006296	1357	0.003350	1.879627	4.81959e-06	0.000206603
GO:0032463	negative regulation of protein homooligomerization	11	0.001135	79	0.000195	5.822202	4.8898e-06	0.000208864
GO:0007628	adult walking behavior	69	0.007122	1602	0.003955	1.800977	4.93358e-06	0.000209984
GO:0021516	dorsal spinal cord development	28	0.002890	438	0.001081	2.673041	5.18337e-06	0.000219834
GO:0060298	positive regulation of sarcomere organization	32	0.003303	540	0.001333	2.477866	5.34963e-06	0.000226083
GO:0032460	negative regulation of protein oligomerization	13	0.001342	113	0.000279	4.810460	5.42369e-06	0.000228406
GO:0051490	negative regulation of filopodium assembly	16	0.001652	169	0.000417	3.958722	5.51866e-06	0.00023159
GO:0044065	regulation of respiratory system process	44	0.004542	868	0.002143	2.119604	5.84969e-06	0.000244623
GO:0050923	regulation of negative chemotaxis	38	0.003922	702	0.001733	2.263436	5.88513e-06	0.000245248
GO:0050767	regulation of neurogenesis	673	0.069467	23775	0.058690	1.183631	5.97663e-06	0.000248196
GO:0032462	regulation of protein homooligomerization	12	0.001239	97	0.000239	5.172866	6.02075e-06	0.000249163
GO:0051961	negative regulation of nervous system development	288	0.029727	9219	0.022758	1.306262	6.06659e-06	0.000250195
GO:0019240	citrulline biosynthetic process	11	0.001135	81	0.000200	5.678444	6.16548e-06	0.000253399
GO:0048852	diencephalon morphogenesis	10	0.001032	66	0.000163	6.335454	6.33634e-06	0.00025953
GO:0006072	glycerol-3-phosphate metabolic process	27	0.002787	419	0.001034	2.694458	6.56272e-06	0.000267884
GO:0043113	receptor clustering	98	0.010116	2546	0.006285	1.609494	6.91481e-06	0.000281296
GO:0008344	adult locomotory behavior	166	0.017135	4860	0.011997	1.428215	7.20597e-06	0.000292147
GO:0021527	spinal cord association neuron differentiation	44	0.004542	878	0.002167	2.095462	7.69925e-06	0.000311091
GO:0000381	regulation of alternative mRNA splicing, via spliceosome	118	0.012180	3230	0.007973	1.527570	9.05741e-06	0.000364736
GO:0072148	epithelial cell fate commitment	42	0.004335	828	0.002044	2.121000	9.22071e-06	0.000370066
GO:0021955	central nervous system neuron axonogenesis	118	0.012180	3234	0.007983	1.525681	9.54947e-06	0.000381979
GO:0000425	pexophagy	33	0.003406	584	0.001442	2.362777	9.99966e-06	0.000396013
GO:0001755	neural crest cell migration	174	0.017960	5171	0.012765	1.407007	9.93735e-06	0.000396013
GO:0030242	autophagy of peroxisome	33	0.003406	584	0.001442	2.362777	9.99966e-06	0.000396013
GO:0014722	regulation of skeletal muscle contraction by calcium ion signaling	20	0.002064	264	0.000652	3.167727	1.0604e-05	0.000418562
GO:0106088	regulation of cell adhesion involved in sprouting angiogenesis	11	0.001135	86	0.000212	5.348302	1.06965e-05	0.000419445
GO:0106089	negative regulation of cell adhesion involved in sprouting angiogenesis	11	0.001135	86	0.000212	5.348302	1.06965e-05	0.000419445
GO:2001262	positive regulation of semaphorin-plexin signaling pathway	12	0.001239	103	0.000254	4.871534	1.08602e-05	0.000424472
GO:0006071	glycerol metabolic process	37	0.003819	696	0.001718	2.222871	1.13506e-05	0.000442194
GO:0002209	behavioral defense response	70	0.007225	1678	0.004142	1.744326	1.1712e-05	0.000454791
GO:0050877	nervous system process	1217	0.125619	45299	0.111823	1.123372	1.20167e-05	0.000465114
GO:0006742	NADP+ catabolic process	13	0.001342	122	0.000301	4.455590	1.20671e-05	0.000465558
GO:0042753	positive regulation of circadian rhythm	56	0.005780	1251	0.003088	1.871770	1.27916e-05	0.000491923
GO:0021780	glial cell fate specification	36	0.003716	673	0.001661	2.236707	1.29868e-05	0.000497827
GO:0071026	cytoplasmic RNA surveillance	10	0.001032	72	0.000178	5.807500	1.33017e-05	0.000506652
GO:2000827	mitochondrial RNA surveillance	10	0.001032	72	0.000178	5.807500	1.33017e-05	0.000506652
GO:0050931	pigment cell differentiation	77	0.007948	1908	0.004710	1.687462	1.36007e-05	0.000516393
GO:0007611	learning or memory	452	0.046656	15471	0.038191	1.221636	1.40289e-05	0.000530969
GO:0045720	negative regulation of integrin biosynthetic process	12	0.001239	106	0.000262	4.733660	1.43611e-05	0.0005418
GO:1902742	apoptotic process involved in development	73	0.007535	1784	0.004404	1.710999	1.44057e-05	0.0005418
GO:0045137	development of primary sexual characteristics	45	0.004645	931	0.002298	2.021085	1.45984e-05	0.000547326
GO:0007007	inner mitochondrial membrane organization	62	0.006400	1446	0.003570	1.792855	1.62834e-05	0.00060859
GO:0010976	positive regulation of neuron projection development	282	0.029108	9129	0.022536	1.291658	1.64328e-05	0.000610362
GO:0031346	positive regulation of cell projection organization	648	0.066887	23019	0.056824	1.177092	1.63855e-05	0.000610362
GO:0035282	segmentation	145	0.014967	4204	0.010378	1.442205	1.65079e-05	0.000611252
GO:0007517	muscle organ development	252	0.026012	8033	0.019830	1.311730	1.7017e-05	0.00062816
GO:0048812	neuron projection morphogenesis	539	0.055636	18829	0.046481	1.196970	1.72853e-05	0.000636101
GO:0060011	Sertoli cell proliferation	17	0.001755	207	0.000511	3.434000	1.74408e-05	0.000639853
GO:2000987	positive regulation of behavioral fear response	27	0.002787	445	0.001099	2.537029	1.85296e-05	0.00067772
GO:0098883	synapse pruning	24	0.002477	370	0.000913	2.712259	1.8607e-05	0.000678474
GO:1902870	negative regulation of amacrine cell differentiation	5	0.000516	13	0.000032	16.082306	1.86827e-05	0.000679165
GO:0031297	replication fork processing	66	0.006813	1579	0.003898	1.747767	1.91726e-05	0.000694863
GO:0060421	positive regulation of heart growth	126	0.013006	3564	0.008798	1.478273	1.98449e-05	0.000717055
GO:0001662	behavioral fear response	68	0.007019	1644	0.004058	1.729533	1.99462e-05	0.000718543
GO:0022037	metencephalon development	11	0.001135	93	0.000230	4.945742	2.17536e-05	0.000781302
GO:0048013	ephrin receptor signaling pathway	138	0.014244	3988	0.009845	1.446924	2.23462e-05	0.000800182
GO:0021895	cerebral cortex neuron differentiation	56	0.005780	1279	0.003157	1.830793	2.31913e-05	0.000827964
GO:0032225	regulation of synaptic transmission, dopaminergic	15	0.001548	170	0.000420	3.689470	2.3813e-05	0.000847631
GO:0006289	nucleotide-excision repair	74	0.007638	1845	0.004554	1.677093	2.38986e-05	0.000848151
GO:0007155	cell adhesion	1487	0.153489	56301	0.138983	1.104375	2.46302e-05	0.00086896
GO:0021869	forebrain ventricular zone progenitor cell division	30	0.003097	531	0.001311	2.362373	2.45935e-05	0.00086896
GO:0016558	protein import into peroxisome matrix	21	0.002168	306	0.000755	2.869588	2.71136e-05	0.000950964
GO:0044743	protein transmembrane import into intracellular organelle	21	0.002168	306	0.000755	2.869588	2.71136e-05	0.000950964
GO:0051415	microtubule nucleation by interphase microtubule organizing center	9	0.000929	63	0.000156	5.973428	2.86223e-05	0.00100094
GO:0003278	apoptotic process involved in heart morphogenesis	16	0.001652	194	0.000479	3.448577	2.88863e-05	0.00100723
GO:0021759	globus pallidus development	13	0.001342	133	0.000328	4.087082	2.9164e-05	0.00101396
GO:0032459	regulation of protein oligomerization	14	0.001445	154	0.000380	3.801272	3.1943e-05	0.00110736
GO:0006355	regulation of DNA-templated transcription	3818	0.394096	151662	0.374387	1.052642	3.37041e-05	0.00116503
GO:0097120	receptor localization to synapse	104	0.010735	2858	0.007055	1.521573	3.39929e-05	0.00117163
GO:1904999	positive regulation of leukocyte adhesion to arterial endothelial cell	23	0.002374	360	0.000889	2.671450	3.43997e-05	0.00118224
GO:2001141	regulation of RNA biosynthetic process	3821	0.394405	151804	0.374738	1.052484	3.49995e-05	0.00119941
GO:0006397	mRNA processing	473	0.048823	16447	0.040600	1.202531	3.7191e-05	0.00127087
GO:0001667	ameboidal-type cell migration	297	0.030656	9803	0.024199	1.266832	3.84987e-05	0.00131181
GO:0050795	regulation of behavior	154	0.015896	4600	0.011355	1.399860	3.90493e-05	0.00132679
GO:0061387	regulation of extent of cell growth	229	0.023637	7300	0.018021	1.311699	3.99722e-05	0.0013543
GO:0072160	nephron tubule epithelial cell differentiation	20	0.002064	291	0.000718	2.873814	4.07074e-05	0.00137531
GO:0050883	musculoskeletal movement, spinal reflex action	8	0.000826	51	0.000126	6.559058	4.13147e-05	0.0013919
GO:0009886	post-embryonic animal morphogenesis	18	0.001858	246	0.000607	3.059561	4.42076e-05	0.00148518
GO:0061351	neural precursor cell proliferation	153	0.015793	4580	0.011306	1.396843	4.55943e-05	0.00152747
GO:0070309	lens fiber cell morphogenesis	34	0.003509	661	0.001632	2.150796	4.70679e-05	0.00157244
GO:0036446	myofibroblast differentiation	32	0.003303	606	0.001496	2.208000	4.78599e-05	0.00159444
GO:0003138	primary heart field specification	32	0.003303	607	0.001498	2.204362	4.9322e-05	0.00163859
GO:0120039	plasma membrane bounded cell projection morphogenesis	542	0.055945	19155	0.047285	1.183147	4.97015e-05	0.00164662
GO:0051252	regulation of RNA metabolic process	4063	0.419385	162018	0.399952	1.048589	5.11947e-05	0.0016914
GO:0048520	positive regulation of behavior	80	0.008258	2088	0.005154	1.602069	5.18618e-05	0.00170873
GO:0009952	anterior/posterior pattern specification	313	0.032308	10445	0.025784	1.253019	5.20875e-05	0.00171145
GO:0072046	establishment of planar polarity involved in nephron morphogenesis	13	0.001342	141	0.000348	3.855191	5.23596e-05	0.00171567
GO:0010092	specification of animal organ identity	83	0.008567	2192	0.005411	1.583285	5.60097e-05	0.00183026
GO:0006278	RNA-templated DNA biosynthetic process	30	0.003097	557	0.001375	2.252100	5.72901e-05	0.001867
GO:0021979	hypothalamus cell differentiation	11	0.001135	104	0.000257	4.422634	5.87193e-05	0.00190838
GO:0051443	positive regulation of ubiquitin-protein transferase activity	25	0.002581	425	0.001049	2.459647	5.97661e-05	0.00193713
GO:1902680	positive regulation of RNA biosynthetic process	2453	0.253200	95780	0.236439	1.070889	6.09162e-05	0.00196907
GO:0045005	DNA-templated DNA replication maintenance of fidelity	67	0.006916	1678	0.004142	1.669570	6.3357e-05	0.00204245
GO:0035469	determination of pancreatic left/right asymmetry	11	0.001135	105	0.000259	4.380514	6.38501e-05	0.00205282
GO:0051967	negative regulation of synaptic transmission, glutamatergic	27	0.002787	480	0.001185	2.352037	6.49865e-05	0.00208375
GO:0007409	axonogenesis	326	0.033650	10972	0.027085	1.242377	6.71228e-05	0.00213789
GO:0016562	protein import into peroxisome matrix, receptor recycling	19	0.001961	278	0.000686	2.857791	6.71212e-05	0.00213789
GO:0052646	alditol phosphate metabolic process	27	0.002787	481	0.001187	2.347147	6.72114e-05	0.00213789
GO:0046823	negative regulation of nucleocytoplasmic transport	70	0.007225	1779	0.004392	1.645295	6.79559e-05	0.00215584
GO:1903116	positive regulation of actin filament-based movement	29	0.002993	536	0.001323	2.262324	6.96978e-05	0.00220525
GO:0031914	negative regulation of synaptic plasticity	10	0.001032	88	0.000217	4.751591	7.02979e-05	0.00221837
GO:0048858	cell projection morphogenesis	551	0.056874	19579	0.048332	1.176746	7.15465e-05	0.00225183
GO:0003139	secondary heart field specification	56	0.005780	1336	0.003298	1.752682	7.18545e-05	0.00225407
GO:0060078	regulation of postsynaptic membrane potential	143	0.014761	4272	0.010546	1.399673	7.19944e-05	0.00225407
GO:0045893	positive regulation of DNA-templated transcription	2450	0.252890	95738	0.236335	1.070048	7.35305e-05	0.00229615
GO:0141163	positive regulation of cAMP/PKA signal transduction	34	0.003509	678	0.001674	2.096867	7.58698e-05	0.00236303
GO:1903367	positive regulation of fear response	27	0.002787	485	0.001197	2.327790	7.6811e-05	0.00238613
GO:0006513	protein monoubiquitination	93	0.009600	2552	0.006300	1.523786	8.04777e-05	0.00249356
GO:1902747	negative regulation of lens fiber cell differentiation	40	0.004129	855	0.002111	1.956210	8.24513e-05	0.00254811
GO:0046928	regulation of neurotransmitter secretion	171	0.017651	5286	0.013049	1.352666	8.43541e-05	0.00260019
GO:0046877	regulation of saliva secretion	26	0.002684	462	0.001140	2.353169	8.69563e-05	0.00267352
GO:0033034	positive regulation of myeloid cell apoptotic process	29	0.002993	544	0.001343	2.229055	8.94064e-05	0.0027418
GO:0061909	autophagosome-lysosome fusion	38	0.003922	800	0.001975	1.986165	9.03101e-05	0.00276243
GO:0021675	nerve development	118	0.012180	3420	0.008442	1.442705	9.25723e-05	0.0028244
GO:0021551	central nervous system morphogenesis	13	0.001342	150	0.000370	3.623880	9.62439e-05	0.00292895
GO:0060004	reflex	59	0.006090	1449	0.003577	1.702571	0.000100557	0.00305243
GO:0014908	myotube differentiation involved in skeletal muscle regeneration	18	0.001858	263	0.000649	2.861794	0.000101011	0.00305847
GO:0072553	terminal button organization	14	0.001445	172	0.000425	3.403465	0.000101317	0.00305998
GO:0033555	multicellular organismal response to stress	124	0.012799	3639	0.008983	1.424824	0.000103305	0.00311217
GO:0042404	thyroid hormone catabolic process	17	0.001755	240	0.000592	2.961825	0.00010397	0.00312433
GO:0042596	fear response	82	0.008464	2202	0.005436	1.557106	0.000104402	0.00312943
GO:0035684	helper T cell extravasation	9	0.000929	75	0.000185	5.017680	0.000106657	0.00317612
GO:0038148	chemokine (C-C motif) ligand 2 signaling pathway	9	0.000929	75	0.000185	5.017680	0.000106657	0.00317612
GO:0072662	protein localization to peroxisome	23	0.002374	389	0.000960	2.472293	0.000106756	0.00317612
GO:1901888	regulation of cell junction assembly	563	0.058113	20133	0.049700	1.169288	0.000107836	0.00320031
GO:0048880	sensory system development	22	0.002271	364	0.000899	2.527220	0.000109778	0.00324184
GO:2000195	negative regulation of female gonad development	22	0.002271	364	0.000899	2.527220	0.000109778	0.00324184
GO:0042306	regulation of protein import into nucleus	139	0.014348	4174	0.010304	1.392464	0.000111533	0.00328555
GO:0001714	endodermal cell fate specification	23	0.002374	392	0.000968	2.453372	0.000119122	0.00350048
GO:0048513	animal organ development	2334	0.240917	91214	0.225167	1.069944	0.000120438	0.00352187
GO:0060214	endocardium formation	15	0.001548	197	0.000486	3.183807	0.000120171	0.00352187
GO:0021730	trigeminal sensory nucleus development	28	0.002890	527	0.001301	2.221617	0.000123267	0.00358705
GO:0021740	principal sensory nucleus of trigeminal nerve development	28	0.002890	527	0.001301	2.221617	0.000123267	0.00358705
GO:0050768	negative regulation of neurogenesis	264	0.027250	8746	0.021590	1.262165	0.00012443	0.0036121
GO:0021889	olfactory bulb interneuron differentiation	25	0.002581	447	0.001103	2.338590	0.000128799	0.00372986
GO:0021545	cranial nerve development	78	0.008051	2086	0.005149	1.563515	0.000133396	0.00385365
GO:0060166	olfactory pit development	11	0.001135	115	0.000284	3.999600	0.000140127	0.00403714
GO:0071788	endoplasmic reticulum tubular network maintenance	8	0.000826	61	0.000151	5.483803	0.000140422	0.00403714
GO:0002358	B cell homeostatic proliferation	6	0.000619	32	0.000079	7.840124	0.000145303	0.00414755
GO:0051383	kinetochore organization	37	0.003819	790	0.001950	1.958377	0.000144922	0.00414755
GO:0071449	cellular response to lipid hydroperoxide	6	0.000619	32	0.000079	7.840124	0.000145303	0.00414755
GO:0110135	Norrin signaling pathway	15	0.001548	201	0.000496	3.120448	0.000148839	0.00423837
GO:0021767	mammillary body development	11	0.001135	116	0.000286	3.965120	0.000150859	0.00425536
GO:0061374	mammillothalamic axonal tract development	11	0.001135	116	0.000286	3.965120	0.000150859	0.00425536
GO:0061377	mammary gland lobule development	11	0.001135	116	0.000286	3.965120	0.000150859	0.00425536
GO:0061381	cell migration in diencephalon	11	0.001135	116	0.000286	3.965120	0.000150859	0.00425536
GO:0050925	negative regulation of negative chemotaxis	18	0.001858	272	0.000671	2.767103	0.000151696	0.00425878
GO:0061364	apoptotic process involved in luteolysis	25	0.002581	452	0.001116	2.312721	0.000152048	0.00425878
GO:0140112	extracellular vesicle biogenesis	14	0.001445	179	0.000442	3.270368	0.000152031	0.00425878
GO:0048706	embryonic skeletal system development	150	0.015483	4598	0.011350	1.364093	0.0001529	0.00427262
GO:0048496	maintenance of animal organ identity	20	0.002064	323	0.000797	2.589102	0.000160956	0.00448726
GO:0072663	establishment of protein localization to peroxisome	26	0.002684	481	0.001187	2.260216	0.000161797	0.00450021
GO:1900208	regulation of cardiolipin metabolic process	11	0.001135	117	0.000289	3.931230	0.000162281	0.0045032
GO:1904997	regulation of leukocyte adhesion to arterial endothelial cell	34	0.003509	709	0.001750	2.005185	0.00017177	0.00475547
GO:0010977	negative regulation of neuron projection development	281	0.029005	9432	0.023283	1.245731	0.000173403	0.00478962
GO:0034080	CENP-A containing chromatin assembly	21	0.002168	351	0.000866	2.501692	0.000177281	0.00488543
GO:0003026	regulation of systemic arterial blood pressure by aortic arch baroreceptor feedback	10	0.001032	100	0.000247	4.181400	0.000195495	0.00537499
GO:0009880	embryonic pattern specification	147	0.015173	4518	0.011153	1.360482	0.000197189	0.00540912
GO:2000300	regulation of synaptic vesicle exocytosis	105	0.010838	3036	0.007495	1.446136	0.000198086	0.0054213
GO:0007521	muscle cell fate determination	21	0.002168	355	0.000876	2.473504	0.000205757	0.0056056
GO:0019563	glycerol catabolic process	18	0.001858	279	0.000689	2.697677	0.000205328	0.0056056
GO:0019550	L-glutamate catabolic process to aspartate	10	0.001032	101	0.000249	4.140000	0.000211405	0.00574638
GO:0030030	cell projection organization	1673	0.172688	64574	0.159405	1.083328	0.000213842	0.00577383
GO:0097113	AMPA glutamate receptor clustering	13	0.001342	163	0.000402	3.334859	0.000213863	0.00577383
GO:0097688	glutamate receptor clustering	13	0.001342	163	0.000402	3.334859	0.000213863	0.00577383
GO:0003128	heart field specification	66	0.006813	1724	0.004256	1.600768	0.000223462	0.00600587
GO:0099538	synaptic signaling via neuropeptide	18	0.001858	281	0.000694	2.678477	0.000223412	0.00600587
GO:0034330	cell junction organization	810	0.083609	30001	0.074059	1.128940	0.000225217	0.00603945
GO:0007187	G protein-coupled receptor signaling pathway, coupled to cyclic nucleotide second messenger	91	0.009393	2567	0.006337	1.482304	0.000232472	0.00619235
GO:0048663	neuron fate commitment	105	0.010838	3050	0.007529	1.439498	0.000232091	0.00619235
GO:2000727	positive regulation of cardiac muscle cell differentiation	34	0.003509	721	0.001780	1.971811	0.000231596	0.00619235
GO:0097150	neuronal stem cell population maintenance	76	0.007845	2060	0.005085	1.542652	0.00023669	0.00629068
GO:0010631	epithelial cell migration	57	0.005884	1436	0.003545	1.659748	0.000242326	0.00642621
GO:0022410	circadian sleep/wake cycle process	18	0.001858	283	0.000699	2.659547	0.00024287	0.00642638
GO:0001756	somitogenesis	130	0.013419	3938	0.009721	1.380350	0.000253942	0.00668975
GO:0048681	negative regulation of axon regeneration	36	0.003716	784	0.001935	1.920030	0.000253647	0.00668975
GO:0021846	cell proliferation in forebrain	70	0.007225	1865	0.004604	1.569426	0.000254823	0.00669669
GO:0055003	cardiac myofibril assembly	34	0.003509	725	0.001790	1.960932	0.000255325	0.00669669
GO:2000739	regulation of mesenchymal stem cell differentiation	53	0.005471	1312	0.003239	1.689132	0.000261118	0.00683364
GO:1902414	protein localization to cell junction	161	0.016618	5057	0.012484	1.331235	0.000268278	0.00700568
GO:0033145	positive regulation of intracellular steroid hormone receptor signaling pathway	30	0.003097	612	0.001511	2.049706	0.00027902	0.00727034
GO:0002717	positive regulation of natural killer cell mediated immunity	68	0.007019	1806	0.004458	1.574392	0.000283713	0.00734042
GO:0019219	regulation of nucleobase-containing compound metabolic process	4238	0.437448	170173	0.420083	1.041339	0.000283309	0.00734042
GO:0071907	determination of digestive tract left/right asymmetry	11	0.001135	125	0.000309	3.679632	0.000283024	0.00734042
GO:0090317	negative regulation of intracellular protein transport	77	0.007948	2107	0.005201	1.528086	0.000284165	0.00734042
GO:0071873	response to norepinephrine	18	0.001858	287	0.000708	2.622481	0.000286257	0.00734686
GO:0071874	cellular response to norepinephrine stimulus	18	0.001858	287	0.000708	2.622481	0.000286257	0.00734686
GO:0120036	plasma membrane bounded cell projection organization	1358	0.140173	51966	0.128281	1.092703	0.000285695	0.00734686
GO:0021877	forebrain neuron fate commitment	29	0.002993	586	0.001447	2.069293	0.000299827	0.00767841
GO:1903850	regulation of cristae formation	13	0.001342	169	0.000417	3.216461	0.00030046	0.00767841
GO:0045954	positive regulation of natural killer cell mediated cytotoxicity	64	0.006606	1678	0.004142	1.594813	0.000301982	0.00770086
GO:0098917	retrograde trans-synaptic signaling	25	0.002581	474	0.001170	2.205380	0.000304728	0.00775436
GO:0006701	progesterone biosynthetic process	10	0.001032	106	0.000262	3.944717	0.000308197	0.0078094
GO:0061153	trachea gland development	10	0.001032	106	0.000262	3.944717	0.000308197	0.0078094
GO:0019405	alditol catabolic process	18	0.001858	290	0.000716	2.595352	0.000323078	0.00816915
GO:0006533	L-aspartate catabolic process	10	0.001032	107	0.000264	3.907850	0.000331427	0.00832976
GO:0033119	negative regulation of RNA splicing	57	0.005884	1455	0.003592	1.638074	0.000331519	0.00832976
GO:0051697	protein delipidation	10	0.001032	107	0.000264	3.907850	0.000331427	0.00832976
GO:0038138	ERBB4-ERBB4 signaling pathway	30	0.003097	619	0.001528	2.026526	0.000335199	0.00840456
GO:0007216	G protein-coupled glutamate receptor signaling pathway	40	0.004129	919	0.002269	1.819978	0.000344716	0.00860711
GO:0042427	serotonin biosynthetic process	11	0.001135	128	0.000316	3.593390	0.000344551	0.00860711
GO:0097601	retina blood vessel maintenance	7	0.000723	53	0.000131	5.522603	0.000347118	0.00864902
GO:0002291	T cell activation via T cell receptor contact with antigen bound to MHC molecule on antigen presenting cell	21	0.002168	370	0.000913	2.373227	0.00035155	0.00874125
GO:0002089	lens morphogenesis in camera-type eye	68	0.007019	1821	0.004495	1.561423	0.000352544	0.00874778
GO:0060510	type II pneumocyte differentiation	28	0.002890	565	0.001395	2.072198	0.000368287	0.00911949
GO:2000502	negative regulation of natural killer cell chemotaxis	9	0.000929	89	0.000220	4.228382	0.000370548	0.00915653
GO:0050771	negative regulation of axonogenesis	112	0.011561	3341	0.008247	1.401726	0.000380503	0.00938312
GO:0021510	spinal cord development	74	0.007638	2028	0.005006	1.525757	0.000382641	0.00941644
GO:0006393	termination of mitochondrial transcription	11	0.001135	130	0.000321	3.538107	0.000391518	0.00961511
GO:0061140	lung secretory cell differentiation	33	0.003406	714	0.001763	1.932580	0.000398443	0.00976512
GO:0099643	signal release from synapse	86	0.008877	2441	0.006026	1.473168	0.000405123	0.00990853
GO:0051254	positive regulation of RNA metabolic process	2549	0.263109	100578	0.248283	1.059714	0.000409461	0.0099942
GO:0007631	feeding behavior	148	0.015277	4636	0.011444	1.334873	0.000410898	0.0100088
GO:0070192	chromosome organization involved in meiotic cell cycle	53	0.005471	1340	0.003308	1.653837	0.0004212	0.0102389
GO:2000463	positive regulation of excitatory postsynaptic potential	68	0.007019	1834	0.004527	1.550355	0.000424026	0.0102867
GO:0000470	maturation of LSU-rRNA	29	0.002993	600	0.001481	2.021010	0.000433935	0.0104846
GO:0002121	inter-male aggressive behavior	14	0.001445	199	0.000491	2.941688	0.000433444	0.0104846
GO:0070200	establishment of protein localization to telomere	13	0.001342	176	0.000434	3.088534	0.00043768	0.0105537
GO:0035640	exploration behavior	72	0.007432	1971	0.004866	1.527452	0.000440283	0.0105829
GO:0050772	positive regulation of axonogenesis	190	0.019612	6180	0.015256	1.285544	0.000440661	0.0105829
GO:0006584	catecholamine metabolic process	104	0.010735	3074	0.007588	1.414657	0.000442529	0.0105853
GO:0009712	catechol-containing compound metabolic process	104	0.010735	3074	0.007588	1.414657	0.000442529	0.0105853
GO:1905806	regulation of synapse pruning	36	0.003716	809	0.001997	1.860697	0.000445592	0.0106373
GO:0021756	striatum development	55	0.005677	1409	0.003478	1.632200	0.000450924	0.0107431
GO:0048667	cell morphogenesis involved in neuron differentiation	66	0.006813	1772	0.004374	1.557406	0.000453779	0.0107897
GO:0015706	nitrate transmembrane transport	13	0.001342	177	0.000437	3.071085	0.000461059	0.0108966
GO:0021524	visceral motor neuron differentiation	13	0.001342	177	0.000437	3.071085	0.000461059	0.0108966
GO:0060383	positive regulation of DNA strand elongation	5	0.000516	26	0.000064	8.041153	0.000462833	0.0108966
GO:1902025	nitrate import	13	0.001342	177	0.000437	3.071085	0.000461059	0.0108966
GO:1905840	positive regulation of telomeric D-loop disassembly	5	0.000516	26	0.000064	8.041153	0.000462833	0.0108966
GO:0005985	sucrose metabolic process	6	0.000619	40	0.000099	6.272100	0.000471764	0.0110851
GO:0060839	endothelial cell fate commitment	29	0.002993	604	0.001491	2.007626	0.000480892	0.0112774
GO:0021902	commitment of neuronal cell to specific neuron type in forebrain	24	0.002477	462	0.001140	2.172156	0.000488783	0.01144
GO:1905207	regulation of cardiocyte differentiation	86	0.008877	2457	0.006065	1.463575	0.00049102	0.0114699
GO:0051588	regulation of neurotransmitter transport	192	0.019818	6272	0.015483	1.280020	0.000503554	0.0117169
GO:0060501	positive regulation of epithelial cell proliferation involved in lung morphogenesis	34	0.003509	754	0.001861	1.885512	0.000502739	0.0117169
GO:0021884	forebrain neuron development	54	0.005574	1384	0.003416	1.631471	0.000509236	0.0118032
GO:0048675	axon extension	122	0.012593	3725	0.009195	1.369479	0.000508523	0.0118032
GO:0048664	neuron fate determination	28	0.002890	578	0.001427	2.025592	0.000520001	0.0120294
GO:0035881	amacrine cell differentiation	14	0.001445	203	0.000501	2.883724	0.000525061	0.012123
GO:0006532	aspartate biosynthetic process	10	0.001032	114	0.000281	3.667894	0.00053843	0.0124077
GO:0071709	membrane assembly	112	0.011561	3376	0.008334	1.387194	0.000543013	0.0124893
GO:0060045	positive regulation of cardiac muscle cell proliferation	95	0.009806	2784	0.006872	1.426843	0.0005807	0.0133305
GO:0050775	positive regulation of dendrite morphogenesis	60	0.006193	1590	0.003925	1.577887	0.000584703	0.0133966
GO:0001675	acrosome assembly	47	0.004851	1167	0.002881	1.684026	0.00059185	0.0135345
GO:0007004	telomere maintenance via telomerase	25	0.002581	497	0.001227	2.103320	0.000595624	0.0135948
GO:0021934	hindbrain tangential cell migration	24	0.002477	469	0.001158	2.139735	0.000599828	0.0136646
GO:0042421	norepinephrine biosynthetic process	32	0.003303	702	0.001733	1.906051	0.000603931	0.013732
GO:0035608	protein deglutamylation	19	0.001961	333	0.000822	2.385784	0.000613285	0.0138918
GO:0035610	protein side chain deglutamylation	19	0.001961	333	0.000822	2.385784	0.000613285	0.0138918
GO:0002517	T cell tolerance induction	12	0.001239	160	0.000395	3.136050	0.000626154	0.0141565
GO:0048532	anatomical structure arrangement	65	0.006709	1762	0.004350	1.542514	0.000631362	0.0142473
GO:0048853	forebrain morphogenesis	23	0.002374	443	0.001094	2.170930	0.000636052	0.0143262
GO:2000480	negative regulation of cAMP-dependent protein kinase activity	8	0.000826	77	0.000190	4.344311	0.000648868	0.0145873
GO:0072334	UDP-galactose transmembrane transport	7	0.000723	59	0.000146	4.960983	0.000650335	0.0145929
GO:0006593	L-ornithine catabolic process	4	0.000413	16	0.000039	10.453499	0.000658698	0.0147529
GO:0016080	synaptic vesicle targeting	13	0.001342	185	0.000457	2.938281	0.000689117	0.0153766
GO:0021599	abducens nerve formation	13	0.001342	185	0.000457	2.938281	0.000689117	0.0153766
GO:0046878	positive regulation of saliva secretion	18	0.001858	310	0.000765	2.427909	0.00069076	0.0153845
GO:0097479	synaptic vesicle localization	77	0.007948	2177	0.005374	1.478952	0.000700857	0.0155804
GO:0070352	positive regulation of white fat cell proliferation	8	0.000826	78	0.000193	4.288615	0.000704658	0.0156358
GO:0055012	ventricular cardiac muscle cell differentiation	33	0.003406	740	0.001827	1.864678	0.000721207	0.0159734
GO:0097499	protein localization to non-motile cilium	19	0.001961	338	0.000834	2.350491	0.000729007	0.0161163
GO:0035973	aggrephagy	20	0.002064	365	0.000901	2.291178	0.000731618	0.0161442
GO:0038007	netrin-activated signaling pathway	28	0.002890	592	0.001461	1.977689	0.00074235	0.0163508
GO:2000279	negative regulation of DNA biosynthetic process	51	0.005264	1310	0.003234	1.627873	0.000745956	0.0164001
GO:0006259	DNA metabolic process	767	0.079170	28647	0.070717	1.119536	0.000748736	0.016431
GO:0014016	neuroblast differentiation	11	0.001135	141	0.000348	3.262085	0.000756501	0.016571
GO:0019677	NAD+ catabolic process	18	0.001858	313	0.000773	2.404639	0.000769056	0.0168146
GO:0048755	branching morphogenesis of a nerve	29	0.002993	623	0.001538	1.946398	0.000770435	0.0168146
GO:2000171	negative regulation of dendrite development	23	0.002374	450	0.001111	2.137160	0.000780625	0.016975
GO:2000822	regulation of behavioral fear response	28	0.002890	594	0.001466	1.971030	0.000780089	0.016975
GO:0060430	lung saccule development	26	0.002684	536	0.001323	2.028291	0.000787511	0.0170937
GO:1902725	negative regulation of satellite cell differentiation	11	0.001135	142	0.000351	3.239112	0.000800412	0.0173423
GO:2000741	positive regulation of mesenchymal stem cell differentiation	36	0.003716	838	0.002069	1.796305	0.000821401	0.0177648
GO:0048790	maintenance of presynaptic active zone structure	30	0.003097	656	0.001619	1.912225	0.000831954	0.0179606
GO:0002067	glandular epithelial cell differentiation	49	0.005058	1252	0.003091	1.636490	0.000836713	0.0180308
GO:0021778	oligodendrocyte cell fate specification	10	0.001032	121	0.000299	3.455702	0.000842525	0.0181234
GO:0042490	mechanoreceptor differentiation	67	0.006916	1852	0.004572	1.512709	0.000857745	0.0184176
GO:0002127	tRNA wobble base cytosine methylation	6	0.000619	45	0.000111	5.575200	0.00086502	0.0184744
GO:0070408	carbamoyl phosphate metabolic process	6	0.000619	45	0.000111	5.575200	0.00086502	0.0184744
GO:0070409	carbamoyl phosphate biosynthetic process	6	0.000619	45	0.000111	5.575200	0.00086502	0.0184744
GO:0046620	regulation of organ growth	238	0.024566	8072	0.019926	1.232871	0.000868091	0.0185069
GO:1905940	negative regulation of gonad development	22	0.002271	426	0.001052	2.159408	0.000878797	0.0187018
GO:0019336	phenol-containing compound catabolic process	28	0.002890	599	0.001479	1.954577	0.000881848	0.0187334
GO:0060060	post-embryonic retina morphogenesis in camera-type eye	8	0.000826	81	0.000200	4.129777	0.000895559	0.0189909
GO:0071374	cellular response to parathyroid hormone stimulus	23	0.002374	455	0.001123	2.113675	0.000900577	0.0190369
GO:1904862	inhibitory synapse assembly	44	0.004542	1095	0.002703	1.680197	0.00090091	0.0190369
GO:0030326	embryonic limb morphogenesis	231	0.023844	7816	0.019294	1.235803	0.000910587	0.0191736
GO:0035113	embryonic appendage morphogenesis	231	0.023844	7816	0.019294	1.235803	0.000910587	0.0191736
GO:0033504	floor plate development	19	0.001961	345	0.000852	2.302800	0.000922264	0.0193854
GO:0021891	olfactory bulb interneuron development	21	0.002168	400	0.000987	2.195235	0.00092909	0.0194946
GO:0051013	microtubule severing	29	0.002993	631	0.001558	1.921721	0.00093207	0.0195229
GO:2001016	positive regulation of skeletal muscle cell differentiation	32	0.003303	722	0.001782	1.853252	0.000945557	0.0197707
GO:0061061	muscle structure development	279	0.028799	9641	0.023799	1.210051	0.0009497	0.0197882
GO:2000479	regulation of cAMP-dependent protein kinase activity	18	0.001858	319	0.000787	2.359410	0.00094866	0.0197882
GO:0060384	innervation	62	0.006400	1691	0.004174	1.533097	0.000952708	0.0198163
GO:0051155	positive regulation of striated muscle cell differentiation	103	0.010632	3114	0.007687	1.383058	0.000961244	0.0199486
GO:1902004	positive regulation of amyloid-beta formation	41	0.004232	1003	0.002476	1.709246	0.000962405	0.0199486
GO:0048869	cellular developmental process	3915	0.404108	157454	0.388685	1.039680	0.000975985	0.0201951
GO:0018202	peptidyl-histidine modification	23	0.002374	458	0.001131	2.099830	0.000979938	0.0202419
GO:0010770	positive regulation of cell morphogenesis	60	0.006193	1626	0.004014	1.542952	0.000981736	0.0202441
GO:0007192	adenylate cyclase-activating serotonin receptor signaling pathway	16	0.001652	268	0.000662	2.496358	0.00100185	0.0206233
GO:0006590	thyroid hormone generation	39	0.004026	942	0.002325	1.731153	0.00100413	0.0206348
GO:0120035	regulation of plasma membrane bounded cell projection organization	1076	0.111065	41088	0.101428	1.095012	0.00100909	0.020701
GO:0006666	3-keto-sphinganine metabolic process	4	0.000413	18	0.000044	9.291999	0.00101606	0.0208083
GO:2000826	regulation of heart morphogenesis	37	0.003819	880	0.002172	1.758088	0.00102011	0.0208555
GO:0014033	neural crest cell differentiation	54	0.005574	1430	0.003530	1.578990	0.00103962	0.0212182
GO:1900272	negative regulation of long-term synaptic potentiation	33	0.003406	758	0.001871	1.820398	0.00106232	0.0216446
GO:0035545	determination of left/right asymmetry in nervous system	6	0.000619	47	0.000116	5.337957	0.00107876	0.0219421
GO:0009713	catechol-containing compound biosynthetic process	55	0.005677	1466	0.003619	1.568738	0.00108392	0.0219724
GO:0042423	catecholamine biosynthetic process	55	0.005677	1466	0.003619	1.568738	0.00108392	0.0219724
GO:1903371	regulation of endoplasmic reticulum tubular network organization	12	0.001239	171	0.000422	2.934316	0.00109834	0.022227
GO:2000809	positive regulation of synaptic vesicle clustering	13	0.001342	195	0.000481	2.787600	0.00110121	0.0222473
GO:0014719	skeletal muscle satellite cell activation	20	0.002064	378	0.000933	2.212381	0.00110541	0.0222946
GO:0009653	anatomical structure morphogenesis	2499	0.257948	99036	0.244477	1.055103	0.00111823	0.0225153
GO:0045636	positive regulation of melanocyte differentiation	44	0.004542	1108	0.002735	1.660484	0.00112685	0.0226506
GO:0034397	telomere localization	13	0.001342	196	0.000484	2.773377	0.00115184	0.0230754
GO:0042748	circadian sleep/wake cycle, non-REM sleep	13	0.001342	196	0.000484	2.773377	0.00115184	0.0230754
GO:0060408	regulation of acetylcholine metabolic process	5	0.000516	32	0.000079	6.533437	0.00116227	0.0232454
GO:0007601	visual perception	285	0.029418	9908	0.024459	1.202764	0.00117087	0.0233783
GO:2001013	epithelial cell proliferation involved in renal tubule morphogenesis	20	0.002064	380	0.000938	2.200737	0.0011754	0.0234296
GO:0048588	developmental cell growth	256	0.026424	8807	0.021741	1.215440	0.0011938	0.0237174
GO:2000095	regulation of Wnt signaling pathway, planar cell polarity pathway	41	0.004232	1015	0.002506	1.689038	0.00119374	0.0237174
GO:0019085	early viral transcription	6	0.000619	48	0.000118	5.226750	0.00119973	0.0237957
GO:0061104	adrenal chromaffin cell differentiation	8	0.000826	85	0.000210	3.935435	0.00121227	0.0240046
GO:1990918	double-strand break repair involved in meiotic recombination	14	0.001445	222	0.000548	2.636919	0.00121723	0.0240629
GO:0048839	inner ear development	139	0.014348	4439	0.010958	1.309337	0.00122246	0.0241264
GO:0042435	indole-containing compound biosynthetic process	11	0.001135	150	0.000370	3.066360	0.00123357	0.0243057
GO:0044550	secondary metabolite biosynthetic process	21	0.002168	410	0.001012	2.141693	0.00125068	0.0245988
GO:0060836	lymphatic endothelial cell differentiation	16	0.001652	274	0.000676	2.441693	0.00125257	0.0245988
GO:0006556	S-adenosylmethionine biosynthetic process	14	0.001445	223	0.000550	2.625094	0.00126854	0.0248717
GO:0000380	alternative mRNA splicing, via spliceosome	35	0.003613	829	0.002046	1.765368	0.00127719	0.0250004
GO:0050953	sensory perception of light stimulus	286	0.029521	9963	0.024594	1.200321	0.00128119	0.0250377
GO:2000177	regulation of neural precursor cell proliferation	204	0.021057	6857	0.016927	1.243992	0.00129656	0.0252967
GO:0050806	positive regulation of synaptic transmission	236	0.024360	8064	0.019906	1.223723	0.00130452	0.0254104
GO:0060420	regulation of heart growth	188	0.019405	6261	0.015456	1.255555	0.00132169	0.0257031
GO:0060118	vestibular receptor cell development	5	0.000516	33	0.000081	6.335454	0.00132937	0.0258105
GO:0099633	protein localization to postsynaptic specialization membrane	40	0.004129	990	0.002444	1.689454	0.00135057	0.0261372
GO:0099645	neurotransmitter receptor localization to postsynaptic specialization membrane	40	0.004129	990	0.002444	1.689454	0.00135057	0.0261372
GO:0021680	cerebellar Purkinje cell layer development	19	0.001961	357	0.000881	2.225395	0.0013559	0.026198
GO:0061179	negative regulation of insulin secretion involved in cellular response to glucose stimulus	24	0.002477	499	0.001232	2.011094	0.00136169	0.0262674
GO:0001325	formation of extrachromosomal circular DNA	20	0.002064	385	0.000950	2.172156	0.00136714	0.0262877
GO:0090656	t-circle formation	20	0.002064	385	0.000950	2.172156	0.00136714	0.0262877
GO:0031344	regulation of cell projection organization	1092	0.112717	41845	0.103297	1.091191	0.001372	0.0263389
GO:2000194	regulation of female gonad development	22	0.002271	442	0.001091	2.081240	0.00138699	0.026584
GO:0045141	meiotic telomere clustering	12	0.001239	176	0.000434	2.850954	0.00139458	0.0266016
GO:0090220	chromosome localization to nuclear envelope involved in homologous chromosome segregation	12	0.001239	176	0.000434	2.850954	0.00139458	0.0266016
GO:1904158	axonemal central apparatus assembly	12	0.001239	176	0.000434	2.850954	0.00139458	0.0266016
GO:0055023	positive regulation of cardiac muscle tissue growth	105	0.010838	3224	0.007959	1.361808	0.00139853	0.0266345
GO:1990953	intramanchette transport	8	0.000826	87	0.000215	3.844965	0.00140101	0.0266392
GO:0042438	melanin biosynthetic process	20	0.002064	386	0.000953	2.166528	0.00140852	0.0267396
GO:0014819	regulation of skeletal muscle contraction	31	0.003200	711	0.001755	1.823114	0.00143873	0.0272317
GO:0021572	rhombomere 6 development	11	0.001135	153	0.000378	3.006235	0.001439	0.0272317
GO:0003266	regulation of secondary heart field cardioblast proliferation	33	0.003406	773	0.001908	1.785074	0.00144672	0.0273072
GO:0071376	cellular response to corticotropin-releasing hormone stimulus	16	0.001652	278	0.000686	2.406561	0.00144755	0.0273072
GO:1990564	protein polyufmylation	7	0.000723	68	0.000168	4.304382	0.00146193	0.0274917
GO:1990592	protein K69-linked ufmylation	7	0.000723	68	0.000168	4.304382	0.00146193	0.0274917
GO:0019607	phenylethylamine catabolic process	6	0.000619	50	0.000123	5.017680	0.00147255	0.0275182
GO:0042443	phenylethylamine metabolic process	6	0.000619	50	0.000123	5.017680	0.00147255	0.0275182
GO:0045634	regulation of melanocyte differentiation	44	0.004542	1124	0.002775	1.636847	0.00147224	0.0275182
GO:0072302	negative regulation of metanephric glomerular mesangial cell proliferation	6	0.000619	50	0.000123	5.017680	0.00147255	0.0275182
GO:0003357	noradrenergic neuron differentiation	45	0.004645	1157	0.002856	1.626301	0.00148289	0.0275823
GO:0016049	cell growth	258	0.026631	8921	0.022022	1.209283	0.00147862	0.0275823
GO:1905209	positive regulation of cardiocyte differentiation	45	0.004645	1157	0.002856	1.626301	0.00148289	0.0275823
GO:0003358	noradrenergic neuron development	14	0.001445	227	0.000560	2.578837	0.00149222	0.0277126
GO:0021800	cerebral cortex tangential migration	11	0.001135	154	0.000380	2.986714	0.0015134	0.0280623
GO:0001514	selenocysteine incorporation	19	0.001961	361	0.000891	2.200737	0.00153445	0.028321
GO:0006451	translational readthrough	19	0.001961	361	0.000891	2.200737	0.00153445	0.028321
GO:0006663	platelet activating factor biosynthetic process	12	0.001239	178	0.000439	2.818921	0.0015302	0.028321
GO:0021604	cranial nerve structural organization	49	0.005058	1291	0.003187	1.587053	0.00154651	0.0284997
GO:0003129	heart induction	36	0.003716	871	0.002150	1.728248	0.00156552	0.0287613
GO:0003310	pancreatic A cell differentiation	13	0.001342	203	0.000501	2.677744	0.00156345	0.0287613
GO:0021549	cerebellum development	108	0.011148	3345	0.008257	1.350048	0.00158368	0.0290059
GO:0048143	astrocyte activation	38	0.003922	935	0.002308	1.699392	0.00158153	0.0290059
GO:0071910	determination of liver left/right asymmetry	11	0.001135	155	0.000383	2.967445	0.00159091	0.0290937
GO:0048857	neural nucleus development	97	0.010012	2952	0.007287	1.373969	0.00159519	0.0291275
GO:0150146	cell junction disassembly	33	0.003406	778	0.001921	1.773601	0.00159925	0.0291571
GO:0048672	positive regulation of collateral sprouting	35	0.003613	841	0.002076	1.740178	0.00161125	0.0293312
GO:2001014	regulation of skeletal muscle cell differentiation	49	0.005058	1296	0.003199	1.580930	0.0016679	0.0303162
GO:0014902	myotube differentiation	63	0.006503	1768	0.004364	1.489978	0.00168493	0.0304916
GO:0015919	peroxisomal membrane transport	25	0.002581	537	0.001326	1.946648	0.00169029	0.0304916
GO:0043574	peroxisomal transport	25	0.002581	537	0.001326	1.946648	0.00169029	0.0304916
GO:0070571	negative regulation of neuron projection regeneration	36	0.003716	875	0.002160	1.720347	0.00168691	0.0304916
GO:0141006	transposable element silencing by piRNA-mediated heterochromatin formation	10	0.001032	133	0.000328	3.143910	0.00168349	0.0304916
GO:0021571	rhombomere 5 development	13	0.001342	205	0.000506	2.651619	0.00170122	0.0306425
GO:2001224	positive regulation of neuron migration	41	0.004232	1036	0.002557	1.654801	0.00171729	0.0308854
GO:0038130	ERBB4 signaling pathway	30	0.003097	689	0.001701	1.820638	0.00172918	0.0310526
GO:0003359	noradrenergic neuron fate commitment	4	0.000413	21	0.000052	7.964571	0.00177906	0.031569
GO:0007400	neuroblast fate determination	4	0.000413	21	0.000052	7.964571	0.00177906	0.031569
GO:0021779	oligodendrocyte cell fate commitment	4	0.000413	21	0.000052	7.964571	0.00177906	0.031569
GO:0060165	regulation of timing of subpallium neuron differentiation	4	0.000413	21	0.000052	7.964571	0.00177906	0.031569
GO:0061100	lung neuroendocrine cell differentiation	4	0.000413	21	0.000052	7.964571	0.00177906	0.031569
GO:0061102	stomach neuroendocrine cell differentiation	4	0.000413	21	0.000052	7.964571	0.00177906	0.031569
GO:0061103	carotid body glomus cell differentiation	4	0.000413	21	0.000052	7.964571	0.00177906	0.031569
GO:0071259	cellular response to magnetism	4	0.000413	21	0.000052	7.964571	0.00177906	0.031569
GO:2000677	regulation of transcription regulatory region DNA binding	39	0.004026	974	0.002404	1.674277	0.00179073	0.0317291
GO:0051418	microtubule nucleation by microtubule organizing center	12	0.001239	182	0.000449	2.756967	0.00183411	0.0324017
GO:0061033	secretion by lung epithelial cell involved in lung growth	12	0.001239	182	0.000449	2.756967	0.00183411	0.0324017
GO:0051454	intracellular pH elevation	19	0.001961	367	0.000906	2.164757	0.00183943	0.0324478
GO:0030154	cell differentiation	3394	0.350330	136249	0.336339	1.041598	0.00189233	0.0333286
GO:2001260	regulation of semaphorin-plexin signaling pathway	19	0.001961	368	0.000908	2.158875	0.00189493	0.0333286
GO:1904535	positive regulation of telomeric loop disassembly	5	0.000516	36	0.000089	5.807500	0.00193723	0.0340224
GO:0000902	cell morphogenesis	416	0.042940	15079	0.037223	1.153566	0.00195255	0.0341949
GO:0048066	developmental pigmentation	57	0.005884	1576	0.003890	1.512308	0.00197358	0.0341949
GO:0050942	positive regulation of pigment cell differentiation	45	0.004645	1175	0.002901	1.601387	0.00197359	0.0341949
GO:0060542	regulation of strand invasion	6	0.000619	53	0.000131	4.733660	0.00196724	0.0341949
GO:0060560	developmental growth involved in morphogenesis	316	0.032618	11200	0.027648	1.179752	0.00197188	0.0341949
GO:0061323	cell proliferation involved in heart morphogenesis	14	0.001445	234	0.000578	2.501692	0.00196255	0.0341949
GO:0061325	cell proliferation involved in outflow tract morphogenesis	14	0.001445	234	0.000578	2.501692	0.00196255	0.0341949
GO:0070203	regulation of establishment of protein localization to telomere	10	0.001032	136	0.000336	3.074559	0.0019753	0.0341949
GO:0098530	positive regulation of strand invasion	6	0.000619	53	0.000131	4.733660	0.00196724	0.0341949
GO:1903365	regulation of fear response	28	0.002890	634	0.001565	1.846675	0.00197564	0.0341949
GO:0048024	regulation of mRNA splicing, via spliceosome	152	0.015690	4980	0.012293	1.276251	0.00198052	0.0342298
GO:1904059	regulation of locomotor rhythm	12	0.001239	184	0.000454	2.727000	0.00200367	0.0345799
GO:0120187	positive regulation of protein localization to chromatin	7	0.000723	72	0.000178	4.065250	0.00201058	0.0346491
GO:0008542	visual learning	103	0.010632	3192	0.007880	1.349261	0.00202448	0.0348385
GO:0019532	oxalate transport	17	0.001755	315	0.000778	2.256628	0.00203992	0.0350538
GO:0071897	DNA biosynthetic process	97	0.010012	2979	0.007354	1.361517	0.00206847	0.0354935
GO:0006517	protein deglycosylation	32	0.003303	760	0.001876	1.760589	0.00207689	0.0355868
GO:0072683	T cell extravasation	10	0.001032	137	0.000338	3.052117	0.00208115	0.0356088
GO:0021831	embryonic olfactory bulb interneuron precursor migration	8	0.000826	93	0.000230	3.596903	0.00211028	0.0360556
GO:0031345	negative regulation of cell projection organization	361	0.037263	12957	0.031985	1.164996	0.00211938	0.0361462
GO:0048538	thymus development	126	0.013006	4032	0.009953	1.306687	0.00212162	0.0361462
GO:0032458	slow endocytic recycling	11	0.001135	161	0.000397	2.856857	0.00212696	0.0361855
GO:0021794	thalamus development	25	0.002581	547	0.001350	1.911060	0.00214607	0.0364588
GO:0003322	pancreatic A cell development	6	0.000619	54	0.000133	4.646000	0.00215721	0.0364926
GO:0021905	forebrain-midbrain boundary formation	6	0.000619	54	0.000133	4.646000	0.00215721	0.0364926
GO:0035863	dITP catabolic process	6	0.000619	54	0.000133	4.646000	0.00215721	0.0364926
GO:0032202	telomere assembly	5	0.000516	37	0.000091	5.650540	0.00217881	0.0368059
GO:0006681	galactosylceramide metabolic process	18	0.001858	345	0.000852	2.181600	0.00219751	0.0370173
GO:0019374	galactolipid metabolic process	18	0.001858	345	0.000852	2.181600	0.00219751	0.0370173
GO:0000377	RNA splicing, via transesterification reactions with bulged adenosine as nucleophile	211	0.021780	7207	0.017791	1.224192	0.00221385	0.0371876
GO:0000398	mRNA splicing, via spliceosome	211	0.021780	7207	0.017791	1.224192	0.00221385	0.0371876
GO:1901723	negative regulation of cell proliferation involved in kidney development	24	0.002477	519	0.001281	1.933595	0.00224214	0.0376102
GO:0010719	negative regulation of epithelial to mesenchymal transition	124	0.012799	3967	0.009793	1.307017	0.00226595	0.0379563
GO:0048087	positive regulation of developmental pigmentation	46	0.004748	1219	0.003009	1.577887	0.002335	0.0390582
GO:0061548	ganglion development	57	0.005884	1589	0.003923	1.499936	0.00234252	0.0391293
GO:0070857	regulation of bile acid biosynthetic process	22	0.002271	462	0.001140	1.991143	0.00235864	0.0393273
GO:0071300	cellular response to retinoic acid	148	0.015277	4856	0.011987	1.274397	0.00236095	0.0393273
GO:0045652	regulation of megakaryocyte differentiation	44	0.004542	1155	0.002851	1.592914	0.00241191	0.0400502
GO:0072021	ascending thin limb development	9	0.000929	117	0.000289	3.216461	0.00241775	0.0400502
GO:0072218	metanephric ascending thin limb development	9	0.000929	117	0.000289	3.216461	0.00241775	0.0400502
GO:0098900	regulation of action potential	130	0.013419	4195	0.010356	1.295785	0.00241678	0.0400502
GO:0090394	negative regulation of excitatory postsynaptic potential	33	0.003406	800	0.001975	1.724827	0.00244748	0.0404866
GO:1905603	regulation of blood-brain barrier permeability	40	0.004129	1025	0.002530	1.631766	0.00245503	0.0405555
GO:0048638	regulation of developmental growth	616	0.063584	23017	0.056819	1.119061	0.00247425	0.0408166
GO:0008356	asymmetric cell division	40	0.004129	1026	0.002533	1.630175	0.00249562	0.0409994
GO:0035283	central nervous system segmentation	3	0.000310	11	0.000027	11.403817	0.00249366	0.0409994
GO:0090077	foam cell differentiation	21	0.002168	435	0.001074	2.018607	0.00249547	0.0409994
GO:0050932	regulation of pigment cell differentiation	45	0.004645	1191	0.002940	1.579874	0.0025228	0.0413892
GO:0071107	response to parathyroid hormone	27	0.002787	615	0.001518	1.835736	0.00253815	0.0415839
GO:0007129	homologous chromosome pairing at meiosis	28	0.002890	646	0.001595	1.812371	0.0025544	0.041793
GO:2000726	negative regulation of cardiac muscle cell differentiation	32	0.003303	771	0.001903	1.735471	0.00256964	0.0419848
GO:0002634	regulation of germinal center formation	28	0.002890	647	0.001597	1.809570	0.00260857	0.0425627
GO:0099179	regulation of synaptic membrane adhesion	17	0.001755	323	0.000797	2.200737	0.00262396	0.0427555
GO:2000096	positive regulation of Wnt signaling pathway, planar cell polarity pathway	31	0.003200	741	0.001829	1.749304	0.00264274	0.043003
GO:0051489	regulation of filopodium assembly	127	0.013109	4103	0.010129	1.294267	0.00278608	0.0452738
GO:0048598	embryonic morphogenesis	822	0.084847	31268	0.077187	1.099242	0.00279643	0.0453803
GO:0048026	positive regulation of mRNA splicing, via spliceosome	29	0.002993	682	0.001684	1.778015	0.00283336	0.0458552
GO:2000679	positive regulation of transcription regulatory region DNA binding	29	0.002993	682	0.001684	1.778015	0.00283336	0.0458552
GO:0071371	cellular response to gonadotropin stimulus	62	0.006400	1776	0.004384	1.459723	0.00284681	0.0460106
GO:1900747	negative regulation of vascular endothelial growth factor signaling pathway	59	0.006090	1673	0.004130	1.474612	0.00285769	0.046124
GO:2001259	positive regulation of cation channel activity	46	0.004748	1233	0.003044	1.559971	0.0028735	0.0463168
GO:1904936	interneuron migration	24	0.002477	530	0.001308	1.893464	0.00290584	0.046775
GO:0030901	midbrain development	84	0.008671	2552	0.006300	1.376323	0.00296412	0.047649
GO:0071569	protein ufmylation	9	0.000929	121	0.000299	3.110132	0.00301037	0.0483276
GO:0055057	neuroblast division	37	0.003819	940	0.002320	1.645870	0.00302115	0.0484356
GO:0099577	regulation of translation at presynapse, modulating synaptic transmission	5	0.000516	40	0.000099	5.226750	0.00303508	0.048464
GO:0140244	regulation of translation at presynapse	5	0.000516	40	0.000099	5.226750	0.00303508	0.048464
GO:1902224	ketone body metabolic process	16	0.001652	300	0.000741	2.230080	0.00303377	0.048464
GO:0019086	late viral transcription	6	0.000619	58	0.000143	4.325586	0.00305811	0.0487667
GO:0046352	disaccharide catabolic process	8	0.000826	99	0.000244	3.378909	0.00307516	0.0489733
GO:0021612	facial nerve structural organization	46	0.004748	1238	0.003056	1.553670	0.00309025	0.04913
GO:0030516	regulation of axon extension	185	0.019096	6280	0.015503	1.231782	0.00309322	0.04913
GO:0016082	synaptic vesicle priming	37	0.003819	942	0.002325	1.642376	0.00312428	0.0495576
GO:0002568	somatic diversification of T cell receptor genes	13	0.001342	221	0.000546	2.459647	0.00320571	0.0505808
GO:0002681	somatic recombination of T cell receptor gene segments	13	0.001342	221	0.000546	2.459647	0.00320571	0.0505808
GO:0021537	telencephalon development	83	0.008567	2524	0.006231	1.375024	0.00319603	0.0505808
GO:0033153	T cell receptor V(D)J recombination	13	0.001342	221	0.000546	2.459647	0.00320571	0.0505808
GO:0006677	glycosylceramide metabolic process	33	0.003406	815	0.002012	1.693082	0.00322593	0.0508328
GO:0072272	proximal/distal pattern formation involved in metanephric nephron development	6	0.000619	59	0.000146	4.252271	0.0033216	0.0522716
GO:0046717	acid secretion	42	0.004335	1110	0.002740	1.582151	0.00333166	0.0523609
GO:0032237	activation of store-operated calcium channel activity	20	0.002064	417	0.001029	2.005467	0.00333693	0.0523682
GO:0090069	regulation of ribosome biogenesis	17	0.001755	331	0.000817	2.147547	0.00334088	0.0523682
GO:0000375	RNA splicing, via transesterification reactions	220	0.022709	7623	0.018818	1.206753	0.00339617	0.0531652
GO:0043484	regulation of RNA splicing	240	0.024773	8389	0.020709	1.196252	0.0034343	0.0536918
GO:0021892	cerebral cortex GABAergic interneuron differentiation	11	0.001135	172	0.000425	2.674151	0.00348564	0.0543523
GO:0046782	regulation of viral transcription	39	0.004026	1014	0.002503	1.608231	0.00348561	0.0543523
GO:0000122	negative regulation of transcription by RNA polymerase II	1566	0.161643	61451	0.151696	1.065576	0.00351983	0.0546596
GO:0021855	hypothalamus cell migration	43	0.004438	1147	0.002831	1.567569	0.0035282	0.0546596
GO:0032912	negative regulation of transforming growth factor beta2 production	9	0.000929	124	0.000306	3.034887	0.00352564	0.0546596
GO:1904002	regulation of sebum secreting cell proliferation	9	0.000929	124	0.000306	3.034887	0.00352564	0.0546596
GO:1904003	negative regulation of sebum secreting cell proliferation	9	0.000929	124	0.000306	3.034887	0.00352564	0.0546596
GO:1905198	manchette assembly	21	0.002168	449	0.001108	1.955666	0.00356505	0.0551591
GO:1905372	ceramide phosphoethanolamine catabolic process	7	0.000723	80	0.000197	3.658725	0.00357329	0.0552151
GO:0070350	regulation of white fat cell proliferation	13	0.001342	224	0.000553	2.426705	0.00358213	0.0552804
GO:0021514	ventral spinal cord interneuron differentiation	14	0.001445	251	0.000620	2.332255	0.00363164	0.0559722
GO:0021637	trigeminal nerve structural organization	42	0.004335	1116	0.002755	1.573645	0.00364805	0.0561527
GO:0021983	pituitary gland development	90	0.009290	2789	0.006885	1.349322	0.00366844	0.0563615
GO:0071109	superior temporal gyrus development	8	0.000826	102	0.000252	3.279529	0.00367104	0.0563615
GO:0050685	positive regulation of mRNA processing	30	0.003097	727	0.001795	1.725474	0.00369676	0.0566837
GO:0007214	gamma-aminobutyric acid signaling pathway	36	0.003716	921	0.002274	1.634423	0.00378468	0.0579261
GO:0072537	fibroblast activation	33	0.003406	824	0.002034	1.674590	0.00378748	0.0579261
GO:0010705	meiotic DNA double-strand break processing involved in reciprocal meiotic recombination	4	0.000413	26	0.000064	6.432923	0.0038062	0.0581382
GO:0140991	piRNA-mediated gene silencing by mRNA destabilization	7	0.000723	81	0.000200	3.613555	0.00381972	0.058196
GO:2000233	negative regulation of rRNA processing	7	0.000723	81	0.000200	3.613555	0.00381972	0.058196
GO:0060541	respiratory system development	27	0.002787	635	0.001568	1.777918	0.00385723	0.0586927
GO:0070375	ERK5 cascade	6	0.000619	61	0.000151	4.112852	0.00389879	0.0592497
GO:0022618	protein-RNA complex assembly	198	0.020438	6811	0.016813	1.215559	0.00391023	0.0593481
GO:0006582	melanin metabolic process	23	0.002374	513	0.001266	1.874702	0.00393106	0.0595886
GO:1900244	positive regulation of synaptic vesicle endocytosis	15	0.001548	281	0.000694	2.232064	0.00397869	0.0602344
GO:0021935	cerebellar granule cell precursor tangential migration	14	0.001445	254	0.000627	2.304708	0.00402084	0.0607955
GO:0006367	transcription initiation at RNA polymerase II promoter	58	0.005987	1667	0.004115	1.454836	0.00404548	0.0610908
GO:0007099	centriole replication	28	0.002890	669	0.001651	1.750063	0.00407274	0.061285
GO:0021813	cell-cell adhesion involved in neuronal-glial interactions involved in cerebral cortex radial glia guided migration	7	0.000723	82	0.000202	3.569488	0.00407883	0.061285
GO:0048641	regulation of skeletal muscle tissue development	49	0.005058	1359	0.003355	1.507642	0.00407591	0.061285
GO:0048712	negative regulation of astrocyte differentiation	41	0.004232	1090	0.002691	1.572820	0.00406537	0.061285
GO:0060788	ectodermal placode formation	36	0.003716	926	0.002286	1.625598	0.00410991	0.0615971
GO:1903423	positive regulation of synaptic vesicle recycling	15	0.001548	282	0.000696	2.224149	0.00410678	0.0615971
GO:0060059	embryonic retina morphogenesis in camera-type eye	18	0.001858	367	0.000906	2.050823	0.00413329	0.06187
GO:0021772	olfactory bulb development	84	0.008671	2587	0.006386	1.357702	0.00416191	0.0622206
GO:0072201	negative regulation of mesenchymal cell proliferation	44	0.004542	1192	0.002943	1.543470	0.00417725	0.062372
GO:0017183	protein histidyl modification to diphthamide	20	0.002064	426	0.001052	1.963098	0.00419746	0.0625956
GO:0001949	sebaceous gland cell differentiation	10	0.001032	152	0.000375	2.750921	0.0042921	0.0638699
GO:0070145	mitochondrial asparaginyl-tRNA aminoacylation	2	0.000206	4	0.000010	20.906998	0.0042936	0.0638699
GO:1905150	regulation of voltage-gated sodium channel activity	12	0.001239	203	0.000501	2.471763	0.00434606	0.0645701
GO:0048639	positive regulation of developmental growth	362	0.037366	13166	0.032501	1.149678	0.00439351	0.065194
GO:0001655	urogenital system development	47	0.004851	1297	0.003202	1.515233	0.00440847	0.0653349
GO:0060042	retina morphogenesis in camera-type eye	36	0.003716	931	0.002298	1.616868	0.00445857	0.0659956
GO:0031441	negative regulation of mRNA 3'-end processing	5	0.000516	44	0.000109	4.751591	0.004523	0.0668667
GO:0034497	protein localization to phagophore assembly site	24	0.002477	550	0.001358	1.824611	0.00453883	0.0670177
GO:0061209	cell proliferation involved in mesonephros development	13	0.001342	231	0.000570	2.353169	0.00460074	0.0677645
GO:0072138	mesenchymal cell proliferation involved in ureteric bud development	13	0.001342	231	0.000570	2.353169	0.00460074	0.0677645
GO:0010764	negative regulation of fibroblast migration	30	0.003097	739	0.001824	1.697456	0.00462039	0.0679704
GO:0070593	dendrite self-avoidance	40	0.004129	1066	0.002631	1.569006	0.00466947	0.068608
GO:0019674	NAD+ metabolic process	65	0.006709	1924	0.004750	1.412635	0.00469017	0.0687432
GO:1903539	protein localization to postsynaptic membrane	54	0.005574	1541	0.003804	1.465254	0.00468688	0.0687432
GO:0046174	polyol catabolic process	19	0.001961	401	0.000990	1.981212	0.00469904	0.0687543
GO:0055009	atrial cardiac muscle tissue morphogenesis	23	0.002374	521	0.001286	1.845915	0.00470243	0.0687543
GO:0016081	synaptic vesicle docking	27	0.002787	645	0.001592	1.750353	0.00470845	0.0687583
GO:1901341	positive regulation of store-operated calcium channel activity	20	0.002064	431	0.001064	1.940325	0.00475007	0.0692815
GO:2000427	positive regulation of apoptotic cell clearance	9	0.000929	130	0.000321	2.894815	0.00476209	0.0693722
GO:0021960	anterior commissure morphogenesis	27	0.002787	646	0.001595	1.747644	0.00480161	0.0698628
GO:0003221	right ventricular cardiac muscle tissue morphogenesis	19	0.001961	402	0.000992	1.976283	0.00482017	0.0700476
GO:0098901	regulation of cardiac muscle cell action potential	74	0.007638	2245	0.005542	1.378279	0.00482757	0.07007
GO:0019083	viral transcription	8	0.000826	107	0.000264	3.126280	0.00485806	0.0704271
GO:0002331	pre-B cell allelic exclusion	6	0.000619	64	0.000158	3.920062	0.00489936	0.0707867
GO:1902869	regulation of amacrine cell differentiation	10	0.001032	155	0.000383	2.697677	0.00490062	0.0707867
GO:1904054	regulation of cholangiocyte proliferation	6	0.000619	64	0.000158	3.920062	0.00489936	0.0707867
GO:0036325	vascular endothelial growth factor receptor-3 signaling pathway	7	0.000723	85	0.000210	3.443506	0.00493632	0.0712163
GO:0060287	epithelial cilium movement involved in determination of left/right asymmetry	22	0.002271	493	0.001217	1.865939	0.00496638	0.0715637
GO:0045444	fat cell differentiation	291	0.030037	10431	0.025750	1.166511	0.00499124	0.0718354
GO:0035358	regulation of peroxisome proliferator activated receptor signaling pathway	49	0.005058	1375	0.003394	1.490099	0.00503045	0.0723127
GO:0001656	metanephros development	118	0.012180	3850	0.009504	1.281572	0.00509024	0.0730091
GO:0060113	inner ear receptor cell differentiation	56	0.005780	1617	0.003992	1.448104	0.0050911	0.0730091
GO:1990138	neuron projection extension	173	0.017857	5909	0.014587	1.224204	0.00511546	0.0732706
GO:0021603	cranial nerve formation	28	0.002890	681	0.001681	1.719225	0.0051286	0.0733357
GO:0033235	positive regulation of protein sumoylation	26	0.002684	618	0.001526	1.759165	0.00513227	0.0733357
GO:0021522	spinal cord motor neuron differentiation	59	0.006090	1724	0.004256	1.430989	0.00524958	0.0749224
GO:1904948	midbrain dopaminergic neuron differentiation	50	0.005161	1413	0.003488	1.479618	0.00527936	0.0752576
GO:0062237	protein localization to postsynapse	54	0.005574	1551	0.003829	1.455806	0.00529413	0.0753784
GO:0048736	appendage development	113	0.011664	3671	0.009062	1.287110	0.00530789	0.0753947
GO:0060173	limb development	113	0.011664	3671	0.009062	1.287110	0.00530789	0.0753947
GO:0032392	DNA geometric change	19	0.001961	406	0.001002	1.956813	0.00533061	0.0756277
GO:0003156	regulation of animal organ formation	107	0.011045	3452	0.008521	1.296089	0.00538128	0.0762064
GO:0007632	visual behavior	112	0.011561	3636	0.008976	1.288000	0.00538415	0.0762064
GO:0072579	glycine receptor clustering	8	0.000826	109	0.000269	3.068917	0.00540743	0.0764455
GO:0033566	gamma-tubulin complex localization	12	0.001239	209	0.000516	2.400804	0.00542658	0.0766256
GO:0030382	sperm mitochondrion organization	11	0.001135	183	0.000452	2.513410	0.0054641	0.0770644
GO:0036035	osteoclast development	36	0.003716	944	0.002330	1.594602	0.00548428	0.077167
GO:0098751	bone cell development	36	0.003716	944	0.002330	1.594602	0.00548428	0.077167
GO:0061549	sympathetic ganglion development	45	0.004645	1246	0.003076	1.510136	0.00553391	0.0777739
GO:0090071	negative regulation of ribosome biogenesis	10	0.001032	158	0.000390	2.646455	0.0055748	0.0782566
GO:0014002	astrocyte development	32	0.003303	816	0.002014	1.639765	0.00575962	0.0807563
GO:0051153	regulation of striated muscle cell differentiation	184	0.018993	6348	0.015670	1.212000	0.00581896	0.0814927
GO:0021793	chemorepulsion of branchiomotor axon	12	0.001239	211	0.000521	2.378047	0.0058307	0.0815617
GO:0007548	sex differentiation	46	0.004748	1285	0.003172	1.496843	0.00591414	0.0826321
GO:0003219	cardiac right ventricle formation	14	0.001445	266	0.000657	2.200737	0.00592994	0.0827329
GO:0021842	chemorepulsion involved in interneuron migration from the subpallium to the cortex	5	0.000516	47	0.000116	4.448298	0.00593518	0.0827329
GO:0033233	regulation of protein sumoylation	39	0.004026	1049	0.002590	1.554572	0.0059488	0.0828262
GO:0043550	regulation of lipid kinase activity	8	0.000826	111	0.000274	3.013621	0.00600293	0.0834826
GO:1901339	regulation of store-operated calcium channel activity	20	0.002064	441	0.001089	1.896326	0.0060359	0.0838436
GO:0002467	germinal center formation	27	0.002787	658	0.001624	1.715772	0.006045	0.0838727
GO:0006640	monoacylglycerol biosynthetic process	10	0.001032	160	0.000395	2.613375	0.00606302	0.0839215
GO:0035137	hindlimb morphogenesis	98	0.010116	3137	0.007744	1.306271	0.00606803	0.0839215
GO:0060579	ventral spinal cord interneuron fate commitment	6	0.000619	67	0.000165	3.744537	0.00607659	0.0839215
GO:0060581	cell fate commitment involved in pattern specification	6	0.000619	67	0.000165	3.744537	0.00607659	0.0839215
GO:0007412	axon target recognition	11	0.001135	186	0.000459	2.472871	0.0061338	0.0844191
GO:0007614	short-term memory	18	0.001858	382	0.000943	1.970293	0.00612939	0.0844191
GO:0022029	telencephalon cell migration	126	0.013006	4172	0.010299	1.262839	0.00612524	0.0844191
GO:0046500	S-adenosylmethionine metabolic process	20	0.002064	442	0.001091	1.892036	0.0061788	0.0849407
GO:0042048	olfactory behavior	23	0.002374	534	0.001318	1.800977	0.00622192	0.0854354
GO:0021785	branchiomotor neuron axon guidance	43	0.004438	1187	0.002930	1.514745	0.00623744	0.0855502
GO:1901162	primary amino compound biosynthetic process	12	0.001239	213	0.000526	2.355718	0.0062583	0.085738
GO:0002065	columnar/cuboidal epithelial cell differentiation	115	0.011870	3767	0.009299	1.276509	0.00627506	0.0858664
GO:1903895	negative regulation of IRE1-mediated unfolded protein response	7	0.000723	89	0.000220	3.288741	0.00628203	0.0858664
GO:0021897	forebrain astrocyte development	8	0.000826	112	0.000276	2.986714	0.00631872	0.0862693
GO:0098908	regulation of neuronal action potential	25	0.002581	598	0.001476	1.748077	0.00642796	0.0876607
GO:0046469	platelet activating factor metabolic process	15	0.001548	297	0.000733	2.111818	0.00646572	0.0880752
GO:0010833	telomere maintenance via telomere lengthening	25	0.002581	599	0.001479	1.745158	0.00655548	0.0888322
GO:0048699	generation of neurons	64	0.006606	1920	0.004740	1.393800	0.00655701	0.0888322
GO:0048846	axon extension involved in axon guidance	54	0.005574	1569	0.003873	1.439105	0.00655683	0.0888322
GO:0060449	bud elongation involved in lung branching	41	0.004232	1123	0.002772	1.526602	0.00655843	0.0888322
GO:1902284	neuron projection extension involved in neuron projection guidance	54	0.005574	1569	0.003873	1.439105	0.00655683	0.0888322
GO:0007269	neurotransmitter secretion	56	0.005780	1639	0.004046	1.428666	0.00657749	0.0889751
GO:0097376	interneuron axon guidance	10	0.001032	162	0.000400	2.581111	0.00658386	0.0889751
GO:0014816	skeletal muscle satellite cell differentiation	22	0.002271	506	0.001249	1.818000	0.00661364	0.0892767
GO:0002034	maintenance of blood vessel diameter homeostasis by renin-angiotensin	8	0.000826	113	0.000279	2.960283	0.00664694	0.089323
GO:0003072	renal control of peripheral vascular resistance involved in regulation of systemic arterial blood pressure	8	0.000826	113	0.000279	2.960283	0.00664694	0.089323
GO:0003323	type B pancreatic cell development	55	0.005677	1605	0.003962	1.432878	0.00664599	0.089323
GO:0021562	vestibulocochlear nerve development	8	0.000826	113	0.000279	2.960283	0.00664694	0.089323
GO:0071526	semaphorin-plexin signaling pathway	123	0.012696	4074	0.010057	1.262426	0.00674807	0.0905802
GO:0021978	telencephalon regionalization	34	0.003509	892	0.002202	1.593807	0.00683076	0.0915874
GO:0060615	mammary gland bud formation	10	0.001032	163	0.000402	2.565276	0.00685696	0.0916304
GO:0060667	branch elongation involved in salivary gland morphogenesis	10	0.001032	163	0.000402	2.565276	0.00685696	0.0916304
GO:0060915	mesenchymal cell differentiation involved in lung development	10	0.001032	163	0.000402	2.565276	0.00685696	0.0916304
GO:0046548	retinal rod cell development	16	0.001652	328	0.000810	2.039707	0.00689538	0.092037
GO:1900181	negative regulation of protein localization to nucleus	83	0.008567	2606	0.006433	1.331758	0.00690278	0.092037
GO:0060486	club cell differentiation	25	0.002581	602	0.001486	1.736462	0.0069506	0.0925715
GO:0045839	negative regulation of mitotic nuclear division	56	0.005780	1644	0.004058	1.424321	0.00696237	0.0926251
GO:0048691	positive regulation of axon extension involved in regeneration	8	0.000826	114	0.000281	2.934316	0.00698789	0.0928613
GO:0061055	myotome development	7	0.000723	91	0.000225	3.216461	0.00704911	0.0935708
GO:0050747	positive regulation of lipoprotein metabolic process	14	0.001445	272	0.000671	2.152191	0.00712537	0.0943736
GO:1903061	positive regulation of protein lipidation	14	0.001445	272	0.000671	2.152191	0.00712537	0.0943736
GO:0008306	associative learning	155	0.015999	5284	0.013044	1.226565	0.00717496	0.0948829
GO:0043131	erythrocyte enucleation	12	0.001239	217	0.000536	2.312295	0.00718762	0.0948829
GO:0090601	enucleation	12	0.001239	217	0.000536	2.312295	0.00718762	0.0948829
GO:0002018	renin-angiotensin regulation of aldosterone production	8	0.000826	115	0.000284	2.908800	0.00734186	0.0965992
GO:0072047	proximal/distal pattern formation involved in nephron development	13	0.001342	245	0.000605	2.218702	0.00733233	0.0965992
GO:0090249	regulation of cell migration involved in somitogenic axis elongation	8	0.000826	115	0.000284	2.908800	0.00734186	0.0965992
GO:0006311	meiotic gene conversion	7	0.000723	92	0.000227	3.181500	0.00745766	0.0980149
GO:0032092	positive regulation of protein binding	29	0.002993	734	0.001812	1.652052	0.00748363	0.0982484
GO:0014859	negative regulation of skeletal muscle cell proliferation	9	0.000929	140	0.000346	2.688043	0.00754192	0.0985807
GO:0030517	negative regulation of axon extension	79	0.008154	2471	0.006100	1.336830	0.00753317	0.0985807
GO:0150035	regulation of trans-synaptic signaling by BDNF, modulating synaptic transmission	9	0.000929	140	0.000346	2.688043	0.00754192	0.0985807
GO:1902723	negative regulation of skeletal muscle satellite cell proliferation	9	0.000929	140	0.000346	2.688043	0.00754192	0.0985807
GO:0001696	gastric acid secretion	19	0.001961	421	0.001039	1.887092	0.00765414	0.0999383
GO:0048690	regulation of axon extension involved in regeneration	12	0.001239	219	0.000541	2.291178	0.00769121	0.100313
GO:2000341	regulation of chemokine (C-X-C motif) ligand 2 production	39	0.004026	1067	0.002634	1.528347	0.00770357	0.100365
GO:0048468	cell development	1418	0.146367	55812	0.137775	1.062357	0.00772602	0.100548
GO:0033151	V(D)J recombination	24	0.002477	576	0.001422	1.742250	0.00774222	0.100649
GO:0007605	sensory perception of sound	230	0.023741	8166	0.020158	1.177715	0.00780173	0.101312
GO:0021589	cerebellum structural organization	7	0.000723	93	0.000230	3.147290	0.00788344	0.102193
GO:0035136	forelimb morphogenesis	93	0.009600	2986	0.007371	1.302311	0.00788773	0.102193
GO:0045843	negative regulation of striated muscle tissue development	24	0.002477	577	0.001424	1.739230	0.0078952	0.102193
GO:0006622	protein targeting to lysosome	47	0.004851	1342	0.003313	1.464425	0.00790554	0.102216
GO:0106104	regulation of glutamate receptor clustering	20	0.002064	453	0.001118	1.846093	0.00794117	0.102345
GO:1901300	positive regulation of hydrogen peroxide-mediated programmed cell death	28	0.002890	705	0.001740	1.660698	0.00793246	0.102345
GO:1904717	regulation of AMPA glutamate receptor clustering	20	0.002064	453	0.001118	1.846093	0.00794117	0.102345
GO:0002537	nitric oxide production involved in inflammatory response	6	0.000619	71	0.000175	3.533577	0.00794997	0.102348
GO:0001822	kidney development	378	0.039017	13949	0.034434	1.133106	0.00807258	0.103815
GO:0048934	peripheral nervous system neuron differentiation	8	0.000826	117	0.000289	2.859077	0.0080901	0.103929
GO:0042053	regulation of dopamine metabolic process	26	0.002684	642	0.001585	1.693402	0.00811874	0.104073
GO:0042069	regulation of catecholamine metabolic process	26	0.002684	642	0.001585	1.693402	0.00811874	0.104073
GO:0042430	indole-containing compound metabolic process	48	0.004955	1379	0.003404	1.455455	0.00814768	0.104332
GO:0035120	post-embryonic appendage morphogenesis	9	0.000929	142	0.000351	2.650183	0.0082218	0.104944
GO:0035127	post-embryonic limb morphogenesis	9	0.000929	142	0.000351	2.650183	0.0082218	0.104944
GO:1903373	positive regulation of endoplasmic reticulum tubular network organization	9	0.000929	142	0.000351	2.650183	0.0082218	0.104944
GO:0021615	glossopharyngeal nerve morphogenesis	14	0.001445	277	0.000684	2.113343	0.0082615	0.105339
GO:0002097	tRNA wobble base modification	47	0.004851	1346	0.003323	1.460073	0.00830604	0.105794
GO:0021885	forebrain cell migration	128	0.013212	4291	0.010593	1.247306	0.00831581	0.105805
GO:0033238	regulation of amine metabolic process	31	0.003200	806	0.001990	1.608231	0.00837558	0.106348
GO:0060746	parental behavior	42	0.004335	1175	0.002901	1.494628	0.00838187	0.106348
GO:0061000	negative regulation of dendritic spine development	32	0.003303	839	0.002071	1.594813	0.00838517	0.106348
GO:0003331	positive regulation of extracellular matrix constituent secretion	17	0.001755	365	0.000901	1.947501	0.00841389	0.1066
GO:0033143	regulation of intracellular steroid hormone receptor signaling pathway	140	0.014451	4745	0.011713	1.233711	0.00849138	0.107468
GO:0035360	positive regulation of peroxisome proliferator activated receptor signaling pathway	35	0.003613	940	0.002320	1.556904	0.00856201	0.108247
GO:0045132	meiotic chromosome segregation	26	0.002684	646	0.001595	1.682916	0.00873321	0.110295
GO:0002946	tRNA C5-cytosine methylation	7	0.000723	95	0.000235	3.081031	0.00878837	0.110758
GO:1902358	sulfate transmembrane transport	19	0.001961	427	0.001054	1.860576	0.00878732	0.110758
GO:0044860	protein localization to plasma membrane raft	15	0.001548	308	0.000760	2.036396	0.00880558	0.110858
GO:0002715	regulation of natural killer cell mediated immunity	83	0.008567	2634	0.006502	1.317601	0.0088173	0.110888
GO:0007379	segment specification	48	0.004955	1387	0.003424	1.447060	0.00897461	0.112748
GO:0042269	regulation of natural killer cell mediated cytotoxicity	76	0.007845	2382	0.005880	1.334116	0.00898538	0.112765
GO:0007387	anterior compartment pattern formation	6	0.000619	73	0.000180	3.436767	0.00902785	0.112943
GO:0007388	posterior compartment specification	6	0.000619	73	0.000180	3.436767	0.00902785	0.112943
GO:0140694	membraneless organelle assembly	279	0.028799	10098	0.024928	1.155289	0.00901736	0.112943
GO:0042417	dopamine metabolic process	60	0.006193	1810	0.004468	1.386099	0.0091353	0.114167
GO:0006281	DNA repair	519	0.053571	19572	0.048315	1.108802	0.00920496	0.114918
GO:0071826	protein-RNA complex organization	201	0.020747	7083	0.017485	1.186589	0.00923842	0.115215
GO:1902993	positive regulation of amyloid precursor protein catabolic process	47	0.004851	1355	0.003345	1.450375	0.00926955	0.115365
GO:1904381	Golgi apparatus N-glycan mannose trimming	14	0.001445	281	0.000694	2.083260	0.00926971	0.115365
GO:0050686	negative regulation of mRNA processing	37	0.003819	1013	0.002501	1.527263	0.00931461	0.115803
GO:0120168	detection of hot stimulus involved in thermoception	2	0.000206	6	0.000015	13.937999	0.00936046	0.116252
GO:0016236	macroautophagy	160	0.016515	5521	0.013629	1.211780	0.00952986	0.118234
GO:0042391	regulation of membrane potential	634	0.065442	24177	0.059682	1.096500	0.00954851	0.118342
GO:0000706	meiotic DNA double-strand break processing	4	0.000413	34	0.000084	4.919294	0.00958858	0.118593
GO:0010457	centriole-centriole cohesion	28	0.002890	716	0.001767	1.635184	0.0095858	0.118593
GO:0046900	tetrahydrofolylpolyglutamate metabolic process	5	0.000516	53	0.000131	3.944717	0.00963933	0.118975
GO:0141194	siRNA-mediated heterochromatin formation	5	0.000516	53	0.000131	3.944717	0.00963933	0.118975
GO:0060406	positive regulation of penile erection	12	0.001239	226	0.000558	2.220212	0.00967457	0.119286
GO:0060414	aorta smooth muscle tissue morphogenesis	18	0.001858	401	0.000990	1.876938	0.00971508	0.119663
GO:0051491	positive regulation of filopodium assembly	92	0.009496	2978	0.007351	1.291769	0.00993682	0.122268
GO:0045022	early endosome to late endosome transport	44	0.004542	1258	0.003105	1.462493	0.0100731	0.123817
GO:0000957	mitochondrial RNA catabolic process	11	0.001135	200	0.000494	2.299770	0.0101515	0.124652
GO:0043435	response to corticotropin-releasing hormone	16	0.001652	343	0.000847	1.950507	0.0102019	0.125143
GO:0001502	cartilage condensation	62	0.006400	1893	0.004673	1.369502	0.010303	0.126254
GO:0046549	retinal cone cell development	18	0.001858	404	0.000997	1.863000	0.0104095	0.127429
GO:2000501	regulation of natural killer cell chemotaxis	9	0.000929	148	0.000365	2.542743	0.0105422	0.128921
GO:0021987	cerebral cortex development	162	0.016722	5615	0.013861	1.206388	0.0105597	0.129004
GO:0098534	centriole assembly	28	0.002890	722	0.001782	1.621595	0.0106001	0.129364
GO:0035977	protein deglycosylation involved in glycoprotein catabolic process	18	0.001858	405	0.001000	1.858400	0.0106496	0.129704
GO:1904382	mannose trimming involved in glycoprotein ERAD pathway	18	0.001858	405	0.001000	1.858400	0.0106496	0.129704
GO:0034063	stress granule assembly	40	0.004129	1125	0.002777	1.486720	0.0106702	0.129823
GO:0045113	regulation of integrin biosynthetic process	20	0.002064	468	0.001155	1.786923	0.0109787	0.13344
GO:0051382	kinetochore assembly	25	0.002581	627	0.001548	1.667225	0.0110655	0.134359
GO:0051932	synaptic transmission, GABAergic	25	0.002581	628	0.001550	1.664570	0.0112641	0.136631
GO:0071400	cellular response to oleic acid	7	0.000723	100	0.000247	2.926980	0.0113812	0.137912
GO:0090129	positive regulation of synapse maturation	23	0.002374	565	0.001395	1.702163	0.0115158	0.139402
GO:0003401	axis elongation	63	0.006503	1941	0.004791	1.357178	0.0116183	0.140113
GO:0008584	male gonad development	202	0.020851	7167	0.017692	1.178516	0.0116214	0.140113
GO:0021795	cerebral cortex cell migration	89	0.009187	2887	0.007127	1.289036	0.0115881	0.140113
GO:0106402	Lewis x epitope biosynthetic process	4	0.000413	36	0.000089	4.646000	0.0116127	0.140113
GO:0045163	clustering of voltage-gated potassium channels	10	0.001032	177	0.000437	2.362373	0.0116745	0.14047
GO:0051661	maintenance of centrosome location	8	0.000826	125	0.000309	2.676096	0.0116646	0.14047
GO:1904893	negative regulation of receptor signaling pathway via STAT	56	0.005780	1692	0.004177	1.383915	0.011726	0.140948
GO:0032594	protein transport within lipid bilayer	14	0.001445	290	0.000716	2.018607	0.0118918	0.142748
GO:0061001	regulation of dendritic spine morphogenesis	94	0.009703	3075	0.007591	1.278216	0.0118996	0.142748
GO:0070373	negative regulation of ERK1 and ERK2 cascade	178	0.018373	6249	0.015426	1.191053	0.0119296	0.142964
GO:0048022	negative regulation of melanin biosynthetic process	27	0.002787	697	0.001721	1.619767	0.0120544	0.143913
GO:0065002	intracellular protein transmembrane transport	43	0.004438	1238	0.003056	1.452344	0.012057	0.143913
GO:0070987	error-free translesion synthesis	12	0.001239	233	0.000575	2.153511	0.0120333	0.143913
GO:1900377	negative regulation of secondary metabolite biosynthetic process	27	0.002787	697	0.001721	1.619767	0.0120544	0.143913
GO:0010951	negative regulation of endopeptidase activity	16	0.001652	350	0.000864	1.911497	0.0121222	0.144548
GO:0098957	anterograde axonal transport of mitochondrion	8	0.000826	126	0.000311	2.654857	0.0121818	0.145113
GO:0007267	cell-cell signaling	824	0.085054	31917	0.078789	1.079510	0.0122661	0.145972
GO:0021781	glial cell fate commitment	26	0.002684	666	0.001644	1.632378	0.0124011	0.147432
GO:0061586	positive regulation of transcription by transcription factor localization	10	0.001032	179	0.000442	2.335977	0.0125307	0.148825
GO:0048814	regulation of dendrite morphogenesis	112	0.011561	3753	0.009265	1.247846	0.0125871	0.149347
GO:0014004	microglia differentiation	35	0.003613	967	0.002387	1.513433	0.01261	0.149471
GO:0061551	trigeminal ganglion development	27	0.002787	700	0.001728	1.612826	0.0126675	0.150004
GO:0032804	negative regulation of low-density lipoprotein particle receptor catabolic process	15	0.001548	322	0.000795	1.947857	0.0127016	0.150259
GO:0015679	plasma membrane copper ion transport	4	0.000413	37	0.000091	4.520432	0.0127199	0.150326
GO:0060047	heart contraction	46	0.004748	1347	0.003325	1.427946	0.0127329	0.150331
GO:0061163	endoplasmic reticulum polarization	3	0.000310	20	0.000049	6.272100	0.0127938	0.150605
GO:0061573	actin filament bundle retrograde transport	3	0.000310	20	0.000049	6.272100	0.0127938	0.150605
GO:0070650	actin filament bundle distribution	3	0.000310	20	0.000049	6.272100	0.0127938	0.150605
GO:0140291	peptidyl-glutamate ADP-deribosylation	5	0.000516	57	0.000141	3.667894	0.0128423	0.15073
GO:0140500	regulation of reticulophagy	5	0.000516	57	0.000141	3.667894	0.0128423	0.15073
GO:0140501	positive regulation of reticulophagy	5	0.000516	57	0.000141	3.667894	0.0128423	0.15073
GO:0021546	rhombomere development	19	0.001961	445	0.001099	1.785317	0.0130152	0.15246
GO:0038135	ERBB2-ERBB4 signaling pathway	19	0.001961	445	0.001099	1.785317	0.0130152	0.15246
GO:0061682	seminal vesicle morphogenesis	7	0.000723	103	0.000254	2.841728	0.0131797	0.154236
GO:0043490	malate-aspartate shuttle	17	0.001755	384	0.000948	1.851140	0.013219	0.154545
GO:0072560	type B pancreatic cell maturation	15	0.001548	324	0.000800	1.935833	0.0133533	0.155962
GO:0040001	establishment of mitotic spindle localization	81	0.008361	2612	0.006448	1.296682	0.0135188	0.157587
GO:0048679	regulation of axon regeneration	59	0.006090	1813	0.004476	1.360742	0.0135056	0.157587
GO:0000132	establishment of mitotic spindle orientation	76	0.007845	2429	0.005996	1.308301	0.0135428	0.157713
GO:0021873	forebrain neuroblast division	21	0.002168	510	0.001259	1.721753	0.0135787	0.157978
GO:0042407	cristae formation	25	0.002581	639	0.001577	1.635915	0.0136437	0.158579
GO:0051438	regulation of ubiquitin-protein transferase activity	33	0.003406	905	0.002234	1.524709	0.0136636	0.158657
GO:0050802	circadian sleep/wake cycle, sleep	5	0.000516	58	0.000143	3.604655	0.0137428	0.159267
GO:0071103	DNA conformation change	31	0.003200	838	0.002069	1.546818	0.0137338	0.159267
GO:0035284	brain segmentation	12	0.001239	238	0.000588	2.108269	0.0139714	0.161759
GO:0072086	specification of loop of Henle identity	13	0.001342	267	0.000659	2.035887	0.0140484	0.162494
GO:0042711	maternal behavior	39	0.004026	1113	0.002748	1.465180	0.014224	0.164366
GO:0002088	lens development in camera-type eye	96	0.009909	3174	0.007835	1.264696	0.0143142	0.164931
GO:0006682	galactosylceramide biosynthetic process	14	0.001445	297	0.000733	1.971030	0.0143033	0.164931
GO:0019375	galactolipid biosynthetic process	14	0.001445	297	0.000733	1.971030	0.0143033	0.164931
GO:0070781	response to biotin	6	0.000619	81	0.000200	3.097333	0.0143908	0.165335
GO:1900271	regulation of long-term synaptic potentiation	70	0.007225	2217	0.005473	1.320243	0.0143655	0.165335
GO:1901161	primary amino compound catabolic process	6	0.000619	81	0.000200	3.097333	0.0143908	0.165335
GO:0050954	sensory perception of mechanical stimulus	235	0.024257	8492	0.020963	1.157123	0.0144169	0.165477
GO:0031338	regulation of vesicle fusion	54	0.005574	1641	0.004051	1.375963	0.0144404	0.165587
GO:0042667	auditory receptor cell fate specification	3	0.000310	21	0.000052	5.973428	0.0145539	0.166092
GO:0042668	auditory receptor cell fate determination	3	0.000310	21	0.000052	5.973428	0.0145539	0.166092
GO:0045609	positive regulation of inner ear auditory receptor cell differentiation	3	0.000310	21	0.000052	5.973428	0.0145539	0.166092
GO:0045633	positive regulation of mechanoreceptor differentiation	3	0.000310	21	0.000052	5.973428	0.0145539	0.166092
GO:2000982	positive regulation of inner ear receptor cell differentiation	3	0.000310	21	0.000052	5.973428	0.0145539	0.166092
GO:0106071	positive regulation of adenylate cyclase-activating G protein-coupled receptor signaling pathway	20	0.002064	482	0.001190	1.735021	0.0145899	0.166345
GO:0098743	cell aggregation	62	0.006400	1929	0.004762	1.343944	0.0146081	0.166394
GO:0007043	cell-cell junction assembly	223	0.023018	8029	0.019820	1.161355	0.0146568	0.166789
GO:0034552	respiratory chain complex II assembly	5	0.000516	59	0.000146	3.543559	0.0146848	0.16679
GO:0034553	mitochondrial respiratory chain complex II assembly	5	0.000516	59	0.000146	3.543559	0.0146848	0.16679
GO:0003228	atrial cardiac muscle tissue development	37	0.003819	1047	0.002585	1.477668	0.0147532	0.167298
GO:0048635	negative regulation of muscle organ development	24	0.002477	611	0.001508	1.642448	0.0147575	0.167298
GO:0002322	B cell proliferation involved in immune response	24	0.002477	612	0.001511	1.639765	0.0150147	0.170052
GO:0070365	hepatocyte differentiation	23	0.002374	580	0.001432	1.658141	0.0151379	0.171286
GO:0010520	regulation of reciprocal meiotic recombination	6	0.000619	82	0.000202	3.059561	0.0151887	0.171536
GO:0010845	positive regulation of reciprocal meiotic recombination	6	0.000619	82	0.000202	3.059561	0.0151887	0.171536
GO:0010001	glial cell differentiation	201	0.020747	7185	0.017737	1.169744	0.0152992	0.172458
GO:0032387	negative regulation of intracellular transport	89	0.009187	2923	0.007216	1.273160	0.0152951	0.172458
GO:0007154	cell communication	912	0.094137	35576	0.087822	1.071913	0.0153685	0.173077
GO:0072125	negative regulation of glomerular mesangial cell proliferation	17	0.001755	391	0.000965	1.818000	0.0154519	0.173852
GO:0021796	cerebral cortex regionalization	20	0.002064	485	0.001197	1.724289	0.0154734	0.17393
GO:0048167	regulation of synaptic plasticity	304	0.031379	11212	0.027678	1.133737	0.0155767	0.174927
GO:0042415	norepinephrine metabolic process	49	0.005058	1471	0.003631	1.392852	0.0156415	0.17549
GO:0021644	vagus nerve morphogenesis	12	0.001239	242	0.000597	2.073421	0.0156858	0.175822
GO:0070445	regulation of oligodendrocyte progenitor proliferation	17	0.001755	392	0.000968	1.813362	0.0157934	0.176856
GO:2000109	regulation of macrophage apoptotic process	24	0.002477	615	0.001518	1.631766	0.0158076	0.176856
GO:0006538	L-glutamate catabolic process	14	0.001445	301	0.000743	1.944837	0.0158408	0.177062
GO:0048147	negative regulation of fibroblast proliferation	65	0.006709	2047	0.005053	1.327753	0.0159394	0.177997
GO:0061956	penetration of cumulus oophorus	2	0.000206	8	0.000020	10.453499	0.0161259	0.179912
GO:0007368	determination of left/right symmetry	137	0.014141	4739	0.011699	1.208803	0.0163539	0.182286
GO:0002014	vasoconstriction of artery involved in ischemic response to lowering of systemic arterial blood pressure	3	0.000310	22	0.000054	5.701909	0.0164441	0.18278
GO:0014051	gamma-aminobutyric acid secretion	16	0.001652	363	0.000896	1.843041	0.0164296	0.18278
GO:0042450	L-arginine biosynthetic process via ornithine	4	0.000413	40	0.000099	4.181400	0.0164371	0.18278
GO:0048643	positive regulation of skeletal muscle tissue development	39	0.004026	1125	0.002777	1.449552	0.016515	0.183398
GO:0005978	glycogen biosynthetic process	28	0.002890	750	0.001851	1.561056	0.0165475	0.183418
GO:0009250	glucan biosynthetic process	28	0.002890	750	0.001851	1.561056	0.0165475	0.183418
GO:0033600	negative regulation of mammary gland epithelial cell proliferation	15	0.001548	333	0.000822	1.883513	0.0166124	0.183967
GO:0060013	righting reflex	24	0.002477	618	0.001526	1.623845	0.0166333	0.184028
GO:0007031	peroxisome organization	31	0.003200	852	0.002103	1.521401	0.016818	0.1859
GO:0055059	asymmetric neuroblast division	13	0.001342	274	0.000676	1.983876	0.0169567	0.18726
GO:0045920	negative regulation of exocytosis	57	0.005884	1765	0.004357	1.350367	0.0170282	0.187876
GO:0003406	retinal pigment epithelium development	14	0.001445	304	0.000750	1.925645	0.0170745	0.18804
GO:0006531	aspartate metabolic process	14	0.001445	304	0.000750	1.925645	0.0170745	0.18804
GO:0060485	mesenchyme development	176	0.018167	6242	0.015409	1.178991	0.0171071	0.188226
GO:0007195	adenylate cyclase-inhibiting dopamine receptor signaling pathway	9	0.000929	161	0.000397	2.337428	0.0172131	0.189044
GO:0070434	positive regulation of nucleotide-binding oligomerization domain containing 2 signaling pathway	9	0.000929	161	0.000397	2.337428	0.0172131	0.189044
GO:2000790	regulation of mesenchymal cell proliferation involved in lung development	16	0.001652	366	0.000903	1.827934	0.0175733	0.192646
GO:2000791	negative regulation of mesenchymal cell proliferation involved in lung development	16	0.001652	366	0.000903	1.827934	0.0175733	0.192646
GO:0001736	establishment of planar polarity	47	0.004851	1412	0.003486	1.391826	0.0177642	0.194037
GO:0002362	CD4-positive, CD25-positive, alpha-beta regulatory T cell lineage commitment	9	0.000929	162	0.000400	2.323000	0.01783	0.194037
GO:0002364	NK T cell lineage commitment	9	0.000929	162	0.000400	2.323000	0.01783	0.194037
GO:0007164	establishment of tissue polarity	47	0.004851	1412	0.003486	1.391826	0.0177642	0.194037
GO:0021750	vestibular nucleus development	4	0.000413	41	0.000101	4.079414	0.0178117	0.194037
GO:0044245	polysaccharide digestion	6	0.000619	85	0.000210	2.951576	0.0177653	0.194037
GO:0141217	glycoRNA biosynthetic process	4	0.000413	41	0.000101	4.079414	0.0178117	0.194037
GO:2000431	regulation of cytokinesis, actomyosin contractile ring assembly	4	0.000413	41	0.000101	4.079414	0.0178117	0.194037
GO:0006094	gluconeogenesis	44	0.004542	1307	0.003226	1.407663	0.0179573	0.195181
GO:0097107	postsynaptic density assembly	16	0.001652	367	0.000906	1.822954	0.0179678	0.195181
GO:0000460	maturation of 5.8S rRNA	25	0.002581	656	0.001619	1.593521	0.0180944	0.196379
GO:0035855	megakaryocyte development	41	0.004232	1203	0.002970	1.425082	0.0182367	0.197743
GO:0010992	ubiquitin recycling	12	0.001239	248	0.000612	2.023258	0.0185493	0.200587
GO:0090166	Golgi disassembly	12	0.001239	248	0.000612	2.023258	0.0185493	0.200587
GO:2000211	regulation of glutamate metabolic process	12	0.001239	248	0.000612	2.023258	0.0185493	0.200587
GO:0007210	serotonin receptor signaling pathway	26	0.002684	691	0.001706	1.573320	0.0186278	0.201077
GO:0099558	maintenance of synapse structure	75	0.007742	2431	0.006001	1.290025	0.0186282	0.201077
GO:0061966	establishment of left/right asymmetry	10	0.001032	191	0.000471	2.189214	0.0186925	0.201589
GO:0001759	organ induction	71	0.007329	2285	0.005641	1.299253	0.0187877	0.202434
GO:0016358	dendrite development	88	0.009083	2915	0.007196	1.262309	0.0189862	0.204388
GO:0010944	negative regulation of transcription by competitive promoter binding	42	0.004335	1242	0.003066	1.414000	0.0190797	0.204474
GO:0060043	regulation of cardiac muscle cell proliferation	117	0.012077	4005	0.009887	1.221532	0.0190409	0.204474
GO:0098958	retrograde axonal transport of mitochondrion	8	0.000826	137	0.000338	2.441693	0.0190321	0.204474
GO:0099072	regulation of postsynaptic membrane neurotransmitter receptor levels	103	0.010632	3477	0.008583	1.238666	0.0190736	0.204474
GO:2001015	negative regulation of skeletal muscle cell differentiation	12	0.001239	249	0.000615	2.015132	0.0190622	0.204474
GO:0070430	positive regulation of nucleotide-binding oligomerization domain containing 1 signaling pathway	9	0.000929	164	0.000405	2.294671	0.0191117	0.204633
GO:0003351	epithelial cilium movement involved in extracellular fluid movement	72	0.007432	2324	0.005737	1.295442	0.019144	0.204796
GO:2000302	positive regulation of synaptic vesicle exocytosis	23	0.002374	594	0.001466	1.619060	0.0192813	0.206081
GO:0033157	regulation of intracellular protein transport	232	0.023947	8443	0.020842	1.148981	0.019343	0.206555
GO:0097484	dendrite extension	27	0.002787	727	0.001795	1.552927	0.0193886	0.206857
GO:2000078	positive regulation of type B pancreatic cell development	15	0.001548	340	0.000839	1.844735	0.0195438	0.208328
GO:0031109	microtubule polymerization or depolymerization	50	0.005161	1528	0.003772	1.368259	0.0195654	0.208372
GO:0006982	response to lipid hydroperoxide	6	0.000619	87	0.000215	2.883724	0.0196404	0.208985
GO:0021784	postganglionic parasympathetic fiber development	15	0.001548	341	0.000842	1.839325	0.0199927	0.21084
GO:0030538	embryonic genitalia morphogenesis	5	0.000516	64	0.000158	3.266718	0.0200429	0.21084
GO:0050674	urothelial cell proliferation	5	0.000516	64	0.000158	3.266718	0.0200429	0.21084
GO:0050675	regulation of urothelial cell proliferation	5	0.000516	64	0.000158	3.266718	0.0200429	0.21084
GO:0050677	positive regulation of urothelial cell proliferation	5	0.000516	64	0.000158	3.266718	0.0200429	0.21084
GO:0060382	regulation of DNA strand elongation	21	0.002168	531	0.001311	1.653661	0.0200439	0.21084
GO:0060432	lung pattern specification process	5	0.000516	64	0.000158	3.266718	0.0200429	0.21084
GO:0060436	bronchiole morphogenesis	5	0.000516	64	0.000158	3.266718	0.0200429	0.21084
GO:0060661	submandibular salivary gland formation	5	0.000516	64	0.000158	3.266718	0.0200429	0.21084
GO:0060879	semicircular canal fusion	5	0.000516	64	0.000158	3.266718	0.0200429	0.21084
GO:0061115	lung proximal/distal axis specification	5	0.000516	64	0.000158	3.266718	0.0200429	0.21084
GO:0071336	regulation of hair follicle cell proliferation	5	0.000516	64	0.000158	3.266718	0.0200429	0.21084
GO:0071338	positive regulation of hair follicle cell proliferation	5	0.000516	64	0.000158	3.266718	0.0200429	0.21084
GO:0048312	intracellular distribution of mitochondria	11	0.001135	222	0.000548	2.071865	0.0201914	0.211832
GO:0140924	L-kynurenine transmembrane transport	11	0.001135	222	0.000548	2.071865	0.0201914	0.211832
GO:1901494	regulation of cysteine metabolic process	11	0.001135	222	0.000548	2.071865	0.0201914	0.211832
GO:0023052	signaling	861	0.088873	33638	0.083038	1.070273	0.0203317	0.213117
GO:1901624	negative regulation of lymphocyte chemotaxis	9	0.000929	166	0.000410	2.267024	0.0204587	0.214261
GO:0009946	proximal/distal axis specification	8	0.000826	139	0.000343	2.406561	0.0205234	0.2146
GO:0021799	cerebral cortex radially oriented cell migration	70	0.007225	2259	0.005576	1.295697	0.020527	0.2146
GO:0003345	proepicardium cell migration involved in pericardium morphogenesis	7	0.000723	113	0.000279	2.590248	0.0206413	0.215312
GO:0060297	regulation of sarcomere organization	32	0.003303	901	0.002224	1.485070	0.0206491	0.215312
GO:1901254	positive regulation of intracellular transport of viral material	3	0.000310	24	0.000059	5.226750	0.0206181	0.215312
GO:0060074	synapse maturation	30	0.003097	833	0.002056	1.505906	0.020741	0.215518
GO:0072106	regulation of ureteric bud formation	14	0.001445	312	0.000770	1.876269	0.0207223	0.215518
GO:0072107	positive regulation of ureteric bud formation	14	0.001445	312	0.000770	1.876269	0.0207223	0.215518
GO:0106064	regulation of cobalamin metabolic process	4	0.000413	43	0.000106	3.889674	0.02077	0.215518
GO:0106121	positive regulation of cobalamin metabolic process	4	0.000413	43	0.000106	3.889674	0.02077	0.215518
GO:0141111	positive regulation of cGAS/STING signaling pathway	11	0.001135	223	0.000550	2.062574	0.0207769	0.215518
GO:0048483	autonomic nervous system development	22	0.002271	566	0.001397	1.625279	0.0209025	0.216533
GO:1903051	negative regulation of proteolysis involved in protein catabolic process	100	0.010322	3378	0.008339	1.237833	0.020911	0.216533
GO:0006576	biogenic amine metabolic process	119	0.012283	4099	0.010119	1.213922	0.0212726	0.219793
GO:0061002	negative regulation of dendritic spine morphogenesis	20	0.002064	502	0.001239	1.665896	0.0212993	0.219793
GO:0071205	protein localization to juxtaparanode region of axon	8	0.000826	140	0.000346	2.389371	0.0212993	0.219793
GO:0099642	retrograde axonal protein transport	5	0.000516	65	0.000160	3.216461	0.0212489	0.219793
GO:0051784	negative regulation of nuclear division	60	0.006193	1898	0.004685	1.321833	0.0213688	0.22032
GO:0060740	prostate gland epithelium morphogenesis	62	0.006400	1973	0.004870	1.313973	0.0217758	0.224323
GO:0060163	subpallium neuron fate commitment	10	0.001032	196	0.000484	2.133367	0.0218262	0.224649
GO:0006123	mitochondrial electron transport, cytochrome c to oxygen	21	0.002168	536	0.001323	1.638235	0.0218875	0.225086
GO:0055008	cardiac muscle tissue morphogenesis	138	0.014244	4829	0.011921	1.194933	0.0219303	0.225332
GO:0050915	sensory perception of sour taste	11	0.001135	225	0.000555	2.044240	0.0219853	0.225704
GO:0016077	sno(s)RNA catabolic process	8	0.000826	141	0.000348	2.372425	0.0220958	0.226643
GO:0003264	regulation of cardioblast proliferation	35	0.003613	1010	0.002493	1.449000	0.0221546	0.227051
GO:0050951	sensory perception of temperature stimulus	24	0.002477	636	0.001570	1.577887	0.0223258	0.22861
GO:0001545	primary ovarian follicle growth	12	0.001239	255	0.000629	1.967717	0.0223643	0.228808
GO:0009799	specification of symmetry	137	0.014141	4795	0.011837	1.194686	0.0224547	0.22934
GO:0009855	determination of bilateral symmetry	137	0.014141	4795	0.011837	1.194686	0.0224547	0.22934
GO:0007493	endodermal cell fate determination	10	0.001032	197	0.000486	2.122538	0.0224961	0.229568
GO:0007635	chemosensory behavior	25	0.002581	670	0.001654	1.560224	0.022557	0.229993
GO:0014014	negative regulation of gliogenesis	94	0.009703	3164	0.007811	1.242262	0.0225876	0.230109
GO:0097154	GABAergic neuron differentiation	35	0.003613	1012	0.002498	1.446136	0.0227088	0.231147
GO:0021610	facial nerve morphogenesis	16	0.001652	378	0.000933	1.769905	0.0227685	0.231361
GO:0071868	cellular response to monoamine stimulus	39	0.004026	1152	0.002844	1.415578	0.0227619	0.231361
GO:0048561	establishment of animal organ orientation	3	0.000310	25	0.000062	5.017680	0.0229027	0.232527
GO:1902548	negative regulation of cellular response to vascular endothelial growth factor stimulus	60	0.006193	1906	0.004705	1.316285	0.0229428	0.232736
GO:0021853	cerebral cortex GABAergic interneuron migration	17	0.001755	410	0.001012	1.733751	0.0229985	0.233103
GO:0071918	urea transmembrane transport	18	0.001858	442	0.001091	1.702832	0.0230777	0.233708
GO:0048686	regulation of sprouting of injured axon	13	0.001342	287	0.000708	1.894014	0.0235375	0.238163
GO:2000794	regulation of epithelial cell proliferation involved in lung morphogenesis	47	0.004851	1439	0.003552	1.365711	0.0235634	0.238224
GO:0048807	female genitalia morphogenesis	5	0.000516	67	0.000165	3.120448	0.0238002	0.239807
GO:1900240	negative regulation of phenotypic switching	5	0.000516	67	0.000165	3.120448	0.0238002	0.239807
GO:1905916	negative regulation of cell differentiation involved in phenotypic switching	5	0.000516	67	0.000165	3.120448	0.0238002	0.239807
GO:1905931	negative regulation of vascular associated smooth muscle cell differentiation involved in phenotypic switching	5	0.000516	67	0.000165	3.120448	0.0238002	0.239807
GO:0006700	C21-steroid hormone biosynthetic process	14	0.001445	318	0.000785	1.840868	0.0238211	0.239815
GO:0042403	thyroid hormone metabolic process	43	0.004438	1298	0.003204	1.385209	0.023968	0.241091
GO:0018410	C-terminal protein amino acid modification	20	0.002064	509	0.001256	1.642986	0.024138	0.242597
GO:0002246	wound healing involved in inflammatory response	7	0.000723	117	0.000289	2.501692	0.0243148	0.244169
GO:0048264	determination of ventral identity	2	0.000206	10	0.000025	8.362799	0.0244203	0.245022
GO:0002618	positive regulation of macrophage antigen processing and presentation	8	0.000826	144	0.000355	2.323000	0.0246107	0.246725
GO:0099509	regulation of presynaptic cytosolic calcium ion concentration	30	0.003097	846	0.002088	1.482766	0.0247562	0.247976
GO:0014009	glial cell proliferation	56	0.005780	1769	0.004367	1.323677	0.0247819	0.248026
GO:0006591	ornithine metabolic process	6	0.000619	92	0.000227	2.727000	0.0249051	0.249051
GO:0140029	exocytic process	84	0.008671	2804	0.006922	1.252630	0.0250128	0.249919
GO:0006858	extracellular transport	73	0.007535	2395	0.005912	1.274498	0.0251081	0.250662
GO:0016051	carbohydrate biosynthetic process	152	0.015690	5393	0.013313	1.178514	0.025166	0.250821
GO:0060007	linear vestibuloocular reflex	5	0.000516	68	0.000168	3.074559	0.0251466	0.250821
GO:0008406	gonad development	257	0.026528	9489	0.023424	1.132490	0.0251987	0.250938
GO:0000052	citrulline metabolic process	13	0.001342	290	0.000716	1.874421	0.0252929	0.251099
GO:0030576	Cajal body organization	7	0.000723	118	0.000291	2.480491	0.0252989	0.251099
GO:0035822	gene conversion	7	0.000723	118	0.000291	2.480491	0.0252989	0.251099
GO:1901862	negative regulation of muscle tissue development	24	0.002477	644	0.001590	1.558286	0.0252954	0.251099
GO:0021830	interneuron migration from the subpallium to the cortex	17	0.001755	415	0.001024	1.712863	0.0253841	0.251736
GO:0003163	sinoatrial node development	30	0.003097	848	0.002093	1.479269	0.0254242	0.251925
GO:0007494	midgut development	25	0.002581	678	0.001674	1.541814	0.0254655	0.252126
GO:2001223	negative regulation of neuron migration	27	0.002787	746	0.001842	1.513375	0.0256053	0.2533
GO:0021798	forebrain dorsal/ventral pattern formation	24	0.002477	645	0.001592	1.555870	0.025687	0.253898
GO:0072179	nephric duct formation	19	0.001961	481	0.001187	1.651696	0.0261589	0.258349
GO:0031048	regulatory ncRNA-mediated heterochromatin formation	31	0.003200	885	0.002185	1.464671	0.0262854	0.259384
GO:0061003	positive regulation of dendritic spine morphogenesis	32	0.003303	920	0.002271	1.454400	0.0264187	0.260485
GO:0030961	peptidyl-arginine hydroxylation	5	0.000516	69	0.000170	3.030000	0.0265409	0.261474
GO:0002118	aggressive behavior	22	0.002271	581	0.001434	1.583318	0.0267998	0.263612
GO:0032309	icosanoid secretion	30	0.003097	852	0.002103	1.472324	0.0268021	0.263612
GO:0046822	regulation of nucleocytoplasmic transport	184	0.018993	6647	0.016409	1.157481	0.0269303	0.264656
GO:0021942	radial glia guided migration of Purkinje cell	15	0.001548	355	0.000876	1.766789	0.0271283	0.266383
GO:0002865	negative regulation of acute inflammatory response to antigenic stimulus	8	0.000826	147	0.000363	2.275592	0.027319	0.268036
GO:0034501	protein localization to kinetochore	17	0.001755	419	0.001034	1.696511	0.0274227	0.268393
GO:0060741	prostate gland stromal morphogenesis	12	0.001239	263	0.000649	1.907863	0.0273997	0.268393
GO:1903083	protein localization to condensed chromosome	17	0.001755	419	0.001034	1.696511	0.0274227	0.268393
GO:0032903	regulation of nerve growth factor production	4	0.000413	47	0.000116	3.558638	0.0275444	0.269143
GO:0048572	short-day photoperiodism	4	0.000413	47	0.000116	3.558638	0.0275444	0.269143
GO:0007506	gonadal mesoderm development	13	0.001342	294	0.000726	1.848918	0.0277809	0.271232
GO:0071870	cellular response to catecholamine stimulus	36	0.003716	1064	0.002627	1.414759	0.0278365	0.271553
GO:1900260	negative regulation of RNA-dependent RNA polymerase activity	3	0.000310	27	0.000067	4.646000	0.0278671	0.27163
GO:0090152	establishment of protein localization to mitochondrial membrane involved in mitochondrial fission	5	0.000516	70	0.000173	2.986714	0.0279835	0.272543
GO:0001806	type IV hypersensitivity	7	0.000723	121	0.000299	2.418992	0.0284134	0.274273
GO:0007525	somatic muscle development	8	0.000826	148	0.000365	2.260216	0.0282659	0.274273
GO:0070346	positive regulation of fat cell proliferation	10	0.001032	205	0.000506	2.039707	0.0283993	0.274273
GO:0086097	phospholipase C-activating angiotensin-activated signaling pathway	8	0.000826	148	0.000365	2.260216	0.0282659	0.274273
GO:2000606	regulation of cell proliferation involved in mesonephros development	7	0.000723	121	0.000299	2.418992	0.0284134	0.274273
GO:2000607	negative regulation of cell proliferation involved in mesonephros development	7	0.000723	121	0.000299	2.418992	0.0284134	0.274273
GO:2000683	regulation of cellular response to X-ray	7	0.000723	121	0.000299	2.418992	0.0284134	0.274273
GO:2000702	regulation of fibroblast growth factor receptor signaling pathway involved in ureteric bud formation	7	0.000723	121	0.000299	2.418992	0.0284134	0.274273
GO:2000703	negative regulation of fibroblast growth factor receptor signaling pathway involved in ureteric bud formation	7	0.000723	121	0.000299	2.418992	0.0284134	0.274273
GO:2000733	regulation of glial cell-derived neurotrophic factor receptor signaling pathway involved in ureteric bud formation	7	0.000723	121	0.000299	2.418992	0.0284134	0.274273
GO:2000734	negative regulation of glial cell-derived neurotrophic factor receptor signaling pathway involved in ureteric bud formation	7	0.000723	121	0.000299	2.418992	0.0284134	0.274273
GO:0000038	very long-chain fatty acid metabolic process	42	0.004335	1279	0.003157	1.373094	0.0285753	0.275613
GO:0042246	tissue regeneration	102	0.010528	3503	0.008647	1.217536	0.028737	0.27695
GO:0003416	endochondral bone growth	39	0.004026	1173	0.002896	1.390235	0.0288071	0.2772
GO:0007252	I-kappaB phosphorylation	11	0.001135	235	0.000580	1.957251	0.0288093	0.2772
GO:0000711	meiotic DNA repair synthesis	2	0.000206	11	0.000027	7.602545	0.0290911	0.278962
GO:0021512	spinal cord anterior/posterior patterning	2	0.000206	11	0.000027	7.602545	0.0290911	0.278962
GO:0040031	snRNA modification	9	0.000929	177	0.000437	2.126135	0.029109	0.278962
GO:0045065	cytotoxic T cell differentiation	2	0.000206	11	0.000027	7.602545	0.0290911	0.278962
GO:0090070	positive regulation of ribosome biogenesis	2	0.000206	11	0.000027	7.602545	0.0290911	0.278962
GO:0003404	optic vesicle morphogenesis	10	0.001032	206	0.000509	2.029806	0.0292076	0.279682
GO:1990009	retinal cell apoptotic process	8	0.000826	149	0.000368	2.245047	0.0292352	0.279722
GO:0006683	galactosylceramide catabolic process	4	0.000413	48	0.000118	3.484500	0.0294203	0.281044
GO:0019376	galactolipid catabolic process	4	0.000413	48	0.000118	3.484500	0.0294203	0.281044
GO:0014050	negative regulation of glutamate secretion	5	0.000516	71	0.000175	2.944648	0.0294748	0.281207
GO:0061371	determination of heart left/right asymmetry	22	0.002271	587	0.001449	1.567134	0.0294844	0.281207
GO:0045851	pH reduction	11	0.001135	236	0.000583	1.948957	0.0295665	0.281766
GO:0010637	negative regulation of mitochondrial fusion	14	0.001445	328	0.000810	1.784744	0.0297333	0.283129
GO:0050769	positive regulation of neurogenesis	413	0.042630	15735	0.038843	1.097501	0.0298671	0.284177
GO:0060538	skeletal muscle organ development	46	0.004748	1427	0.003523	1.347893	0.0299162	0.284418
GO:0021623	oculomotor nerve formation	9	0.000929	178	0.000439	2.114191	0.030005	0.285036
GO:0008611	ether lipid biosynthetic process	17	0.001755	424	0.001047	1.676505	0.0301402	0.285187
GO:0021932	hindbrain radial glia guided cell migration	15	0.001548	360	0.000889	1.742250	0.0300859	0.285187
GO:0046504	glycerol ether biosynthetic process	17	0.001755	424	0.001047	1.676505	0.0301402	0.285187
GO:2000108	positive regulation of leukocyte apoptotic process	76	0.007845	2531	0.006248	1.255576	0.0301383	0.285187
GO:2000977	regulation of forebrain neuron differentiation	17	0.001755	424	0.001047	1.676505	0.0301402	0.285187
GO:0071447	cellular response to hydroperoxide	32	0.003303	931	0.002298	1.437216	0.0302899	0.286377
GO:0036507	protein demannosylation	25	0.002581	690	0.001703	1.515000	0.0303588	0.286575
GO:0036508	protein alpha-1,2-demannosylation	25	0.002581	690	0.001703	1.515000	0.0303588	0.286575
GO:2000583	regulation of platelet-derived growth factor receptor-alpha signaling pathway	18	0.001858	457	0.001128	1.646941	0.0304678	0.287377
GO:0042551	neuron maturation	44	0.004542	1357	0.003350	1.355797	0.0305031	0.287437
GO:0071908	determination of intestine left/right asymmetry	3	0.000310	28	0.000069	4.480071	0.0305462	0.287437
GO:0071909	determination of stomach left/right asymmetry	3	0.000310	28	0.000069	4.480071	0.0305462	0.287437
GO:0031644	regulation of nervous system process	204	0.021057	7458	0.018411	1.143746	0.0307177	0.288823
GO:0055021	regulation of cardiac muscle tissue growth	158	0.016309	5666	0.013987	1.166010	0.0308157	0.289517
GO:0061550	cranial ganglion development	30	0.003097	863	0.002130	1.453557	0.0308898	0.289986
GO:0071877	regulation of adenylate cyclase-inhibiting adrenergic receptor signaling pathway	5	0.000516	72	0.000178	2.903750	0.0310153	0.290883
GO:0090114	COPII-coated vesicle budding	14	0.001445	330	0.000815	1.773927	0.031034	0.290883
GO:0060291	long-term synaptic potentiation	104	0.010735	3592	0.008867	1.210650	0.0311209	0.291469
GO:0090259	regulation of retinal ganglion cell axon guidance	16	0.001652	394	0.000973	1.698030	0.0313994	0.293847
GO:0090304	nucleic acid metabolic process	1842	0.190132	74031	0.182750	1.040394	0.0314289	0.293893
GO:0002072	optic cup morphogenesis involved in camera-type eye development	7	0.000723	124	0.000306	2.360468	0.0317774	0.296457
GO:0019075	virus maturation	7	0.000723	124	0.000306	2.360468	0.0317774	0.296457
GO:0048936	peripheral nervous system neuron axonogenesis	7	0.000723	124	0.000306	2.360468	0.0317774	0.296457
GO:0097477	lateral motor column neuron migration	9	0.000929	180	0.000444	2.090700	0.0318543	0.296942
GO:0034250	positive regulation of amide metabolic process	46	0.004748	1434	0.003540	1.341314	0.0320235	0.298287
GO:0051301	cell division	599	0.061829	23240	0.057369	1.077736	0.0321303	0.299049
GO:0009590	detection of gravity	8	0.000826	152	0.000375	2.200737	0.0322796	0.300205
GO:1901256	regulation of macrophage colony-stimulating factor production	25	0.002581	695	0.001716	1.504101	0.0325962	0.302914
GO:0030239	myofibril assembly	41	0.004232	1258	0.003105	1.362777	0.0332997	0.308295
GO:0035752	lysosomal lumen pH elevation	13	0.001342	302	0.000746	1.799940	0.0332852	0.308295
GO:0048854	brain morphogenesis	41	0.004232	1258	0.003105	1.362777	0.0332997	0.308295
GO:0070172	positive regulation of tooth mineralization	13	0.001342	302	0.000746	1.799940	0.0332852	0.308295
GO:0098705	copper ion import across plasma membrane	3	0.000310	29	0.000072	4.325586	0.0333557	0.308295
GO:1902211	regulation of prolactin signaling pathway	3	0.000310	29	0.000072	4.325586	0.0333557	0.308295
GO:1902213	positive regulation of prolactin signaling pathway	3	0.000310	29	0.000072	4.325586	0.0333557	0.308295
GO:0048687	positive regulation of sprouting of injured axon	9	0.000929	182	0.000449	2.067725	0.0337811	0.311986
GO:0050482	arachidonate secretion	22	0.002271	596	0.001471	1.543470	0.0338856	0.312228
GO:0072359	circulatory system development	47	0.004851	1476	0.003644	1.331476	0.0338453	0.312228
GO:1903963	arachidonate transport	22	0.002271	596	0.001471	1.543470	0.0338856	0.312228
GO:1904118	regulation of otic vesicle morphogenesis	2	0.000206	12	0.000030	6.968999	0.034086	0.31335
GO:1904120	positive regulation of otic vesicle morphogenesis	2	0.000206	12	0.000030	6.968999	0.034086	0.31335
GO:2000382	positive regulation of mesoderm development	2	0.000206	12	0.000030	6.968999	0.034086	0.31335
GO:0035898	parathyroid hormone secretion	7	0.000723	126	0.000311	2.323000	0.034162	0.313777
GO:0046785	microtubule polymerization	21	0.002168	563	0.001390	1.559670	0.0341849	0.313777
GO:0006583	melanin biosynthetic process from tyrosine	11	0.001135	242	0.000597	1.900636	0.0344106	0.314293
GO:0014839	myoblast migration involved in skeletal muscle regeneration	10	0.001032	212	0.000523	1.972358	0.0344017	0.314293
GO:0031340	positive regulation of vesicle fusion	41	0.004232	1261	0.003113	1.359535	0.034337	0.314293
GO:0042483	negative regulation of odontogenesis	8	0.000826	154	0.000380	2.172156	0.0344251	0.314293
GO:0042489	negative regulation of odontogenesis of dentin-containing tooth	8	0.000826	154	0.000380	2.172156	0.0344251	0.314293
GO:0110111	negative regulation of animal organ morphogenesis	8	0.000826	154	0.000380	2.172156	0.0344251	0.314293
GO:1902262	apoptotic process involved in blood vessel morphogenesis	10	0.001032	212	0.000523	1.972358	0.0344017	0.314293
GO:0032526	response to retinoic acid	201	0.020747	7370	0.018193	1.140382	0.0347153	0.316701
GO:1905208	negative regulation of cardiocyte differentiation	40	0.004129	1227	0.003029	1.363129	0.0349977	0.319034
GO:0050773	regulation of dendrite development	180	0.018580	6552	0.016174	1.148736	0.0352915	0.321304
GO:2000342	negative regulation of chemokine (C-X-C motif) ligand 2 production	15	0.001548	368	0.000908	1.704375	0.0353004	0.321304
GO:0006101	citrate metabolic process	7	0.000723	127	0.000314	2.304708	0.0353977	0.321944
GO:0070473	negative regulation of uterine smooth muscle contraction	4	0.000413	51	0.000126	3.279529	0.0354919	0.322556
GO:0071864	positive regulation of cell proliferation in bone marrow	17	0.001755	433	0.001069	1.641658	0.0355268	0.322627
GO:0050684	regulation of mRNA processing	175	0.018064	6359	0.015698	1.150723	0.0356378	0.32339
GO:0003199	endocardial cushion to mesenchymal transition involved in heart valve formation	5	0.000516	75	0.000185	2.787600	0.0359352	0.324857
GO:2000199	positive regulation of ribonucleoprotein complex localization	5	0.000516	75	0.000185	2.787600	0.0359352	0.324857
GO:2000202	positive regulation of ribosomal subunit export from nucleus	5	0.000516	75	0.000185	2.787600	0.0359352	0.324857
GO:2000206	regulation of ribosomal small subunit export from nucleus	5	0.000516	75	0.000185	2.787600	0.0359352	0.324857
GO:2000208	positive regulation of ribosomal small subunit export from nucleus	5	0.000516	75	0.000185	2.787600	0.0359352	0.324857
GO:0022008	neurogenesis	233	0.024050	8639	0.021326	1.127753	0.0361959	0.326966
GO:1902232	regulation of positive thymic T cell selection	10	0.001032	214	0.000528	1.953925	0.0362675	0.327365
GO:2000738	positive regulation of stem cell differentiation	66	0.006813	2184	0.005391	1.263610	0.0365142	0.329344
GO:0016046	detection of fungus	6	0.000619	101	0.000249	2.484000	0.0365912	0.329742
GO:0051149	positive regulation of muscle cell differentiation	127	0.013109	4502	0.011113	1.179560	0.0366135	0.329742
GO:0001823	mesonephros development	41	0.004232	1268	0.003130	1.352030	0.0368537	0.331656
GO:0006406	mRNA export from nucleus	66	0.006813	2187	0.005399	1.261876	0.0373503	0.335333
GO:0040007	growth	708	0.073080	27719	0.068426	1.068015	0.0373878	0.335333
GO:0048589	developmental growth	708	0.073080	27719	0.068426	1.068015	0.0373878	0.335333
GO:0051970	negative regulation of transmission of nerve impulse	14	0.001445	339	0.000837	1.726832	0.0374025	0.335333
GO:2000050	regulation of non-canonical Wnt signaling pathway	58	0.005987	1890	0.004666	1.283181	0.037307	0.335333
GO:0048704	embryonic skeletal system morphogenesis	168	0.017341	6097	0.015051	1.152165	0.0374367	0.335388
GO:0070175	positive regulation of enamel mineralization	5	0.000516	76	0.000188	2.750921	0.0376758	0.337277
GO:2000001	regulation of DNA damage checkpoint	43	0.004438	1343	0.003315	1.338795	0.0378993	0.339024
GO:0002337	B-1a B cell differentiation	11	0.001135	246	0.000607	1.869732	0.0379349	0.339089
GO:0060602	branch elongation of an epithelium	48	0.004955	1525	0.003765	1.316113	0.0380271	0.33966
GO:0035426	extracellular matrix-cell signaling	15	0.001548	372	0.000918	1.686048	0.0381398	0.340372
GO:0090168	Golgi reassembly	14	0.001445	340	0.000839	1.721753	0.0381637	0.340372
GO:0008585	female gonad development	69	0.007122	2302	0.005683	1.253330	0.0381996	0.340437
GO:0099175	regulation of postsynapse organization	277	0.028592	10395	0.025661	1.114235	0.0382496	0.340629
GO:0046530	photoreceptor cell differentiation	41	0.004232	1272	0.003140	1.347778	0.0383538	0.341303
GO:0021649	vestibulocochlear nerve structural organization	23	0.002374	639	0.001577	1.505042	0.0387498	0.343804
GO:0061552	ganglion morphogenesis	23	0.002374	639	0.001577	1.505042	0.0387498	0.343804
GO:1903375	facioacoustic ganglion development	23	0.002374	639	0.001577	1.505042	0.0387498	0.343804
GO:1904835	dorsal root ganglion morphogenesis	23	0.002374	639	0.001577	1.505042	0.0387498	0.343804
GO:0002759	regulation of antimicrobial humoral response	11	0.001135	247	0.000610	1.862162	0.0388539	0.344472
GO:0007286	spermatid development	138	0.014244	4940	0.012195	1.168083	0.0390949	0.346352
GO:0001754	eye photoreceptor cell differentiation	39	0.004026	1202	0.002967	1.356694	0.0391244	0.346356
GO:0035677	posterior lateral line neuromast hair cell development	3	0.000310	31	0.000077	4.046516	0.039362	0.346409
GO:0048644	muscle organ morphogenesis	23	0.002374	640	0.001580	1.502691	0.039305	0.346409
GO:0070911	global genome nucleotide-excision repair	3	0.000310	31	0.000077	4.046516	0.039362	0.346409
GO:0072210	metanephric nephron development	10	0.001032	217	0.000536	1.926912	0.0391959	0.346409
GO:1904568	cellular response to wortmannin	3	0.000310	31	0.000077	4.046516	0.039362	0.346409
GO:1904826	regulation of hydrogen sulfide biosynthetic process	3	0.000310	31	0.000077	4.046516	0.039362	0.346409
GO:1904828	positive regulation of hydrogen sulfide biosynthetic process	3	0.000310	31	0.000077	4.046516	0.039362	0.346409
GO:2000638	regulation of SREBP signaling pathway	19	0.001961	505	0.001247	1.573200	0.0393318	0.346409
GO:0048730	epidermis morphogenesis	18	0.001858	472	0.001165	1.594602	0.0394878	0.34726
GO:0035021	negative regulation of Rac protein signal transduction	13	0.001342	310	0.000765	1.753490	0.0395326	0.347399
GO:0072301	regulation of metanephric glomerular mesangial cell proliferation	6	0.000619	103	0.000254	2.435767	0.0395929	0.347418
GO:0120049	snRNA (adenine-N6)-methylation	6	0.000619	103	0.000254	2.435767	0.0395929	0.347418
GO:0007288	sperm axoneme assembly	37	0.003819	1132	0.002794	1.366712	0.0398297	0.348882
GO:0014044	Schwann cell development	21	0.002168	573	0.001414	1.532450	0.0398473	0.348882
GO:0060415	muscle tissue morphogenesis	158	0.016309	5721	0.014123	1.154800	0.0398392	0.348882
GO:0007600	sensory perception	593	0.061210	23091	0.057002	1.073825	0.0399339	0.349385
GO:0048015	phosphatidylinositol-mediated signaling	60	0.006193	1973	0.004870	1.271586	0.0400623	0.350253
GO:0009992	intracellular water homeostasis	8	0.000826	159	0.000393	2.103849	0.0402053	0.351023
GO:0043010	camera-type eye development	200	0.020644	7367	0.018186	1.135170	0.0402092	0.351023
GO:0034374	low-density lipoprotein particle remodeling	20	0.002064	540	0.001333	1.548667	0.0402815	0.351398
GO:0010463	mesenchymal cell proliferation	55	0.005677	1789	0.004416	1.285506	0.0404147	0.352303
GO:0003409	optic cup structural organization	7	0.000723	131	0.000323	2.234336	0.0406341	0.353186
GO:0015701	bicarbonate transport	42	0.004335	1314	0.003244	1.336520	0.0406233	0.353186
GO:1900019	regulation of protein kinase C activity	19	0.001961	507	0.001252	1.566994	0.0406146	0.353186
GO:1900020	positive regulation of protein kinase C activity	19	0.001961	507	0.001252	1.566994	0.0406146	0.353186
GO:0097151	positive regulation of inhibitory postsynaptic potential	18	0.001858	474	0.001170	1.587873	0.0408227	0.354568
GO:0006352	DNA-templated transcription initiation	83	0.008567	2840	0.007011	1.222029	0.0412165	0.357728
GO:0007130	synaptonemal complex assembly	18	0.001858	475	0.001173	1.584530	0.0415023	0.359166
GO:0033262	regulation of nuclear cell cycle DNA replication	27	0.002787	782	0.001930	1.443706	0.041473	0.359166
GO:0098813	nuclear chromosome segregation	56	0.005780	1829	0.004515	1.280254	0.0414315	0.359166
GO:1990166	protein localization to site of double-strand break	18	0.001858	475	0.001173	1.584530	0.0415023	0.359166
GO:0009072	aromatic amino acid metabolic process	53	0.005471	1719	0.004243	1.289204	0.0417001	0.360356
GO:0033146	regulation of intracellular estrogen receptor signaling pathway	53	0.005471	1719	0.004243	1.289204	0.0417001	0.360356
GO:0060021	roof of mouth development	220	0.022709	8166	0.020158	1.126510	0.0420356	0.362993
GO:0043653	mitochondrial fragmentation involved in apoptotic process	16	0.001652	410	0.001012	1.631766	0.0422237	0.364355
GO:0031651	negative regulation of heat generation	10	0.001032	220	0.000543	1.900636	0.0422828	0.364601
GO:0019319	hexose biosynthetic process	46	0.004748	1464	0.003614	1.313828	0.0423845	0.364952
GO:0099150	regulation of postsynaptic specialization assembly	40	0.004129	1246	0.003076	1.342343	0.0423738	0.364952
GO:0018021	peptidyl-histidine methylation	3	0.000310	32	0.000079	3.920062	0.0425565	0.365381
GO:0051253	negative regulation of RNA metabolic process	2067	0.213357	83533	0.206206	1.034675	0.0425162	0.365381
GO:0071863	regulation of cell proliferation in bone marrow	24	0.002477	680	0.001679	1.475788	0.0425389	0.365381
GO:1902632	positive regulation of membrane hyperpolarization	3	0.000310	32	0.000079	3.920062	0.0425565	0.365381
GO:0071242	cellular response to ammonium ion	13	0.001342	314	0.000775	1.731153	0.0429484	0.368481
GO:0060998	regulation of dendritic spine development	111	0.011457	3917	0.009669	1.184926	0.0431807	0.370208
GO:0019230	proprioception	9	0.000929	191	0.000471	1.970293	0.0434446	0.371938
GO:1903940	negative regulation of TORC2 signaling	7	0.000723	133	0.000328	2.200737	0.0434313	0.371938
GO:0003148	outflow tract septum morphogenesis	110	0.011354	3880	0.009578	1.185448	0.0435228	0.372341
GO:0019227	neuronal action potential propagation	18	0.001858	478	0.001180	1.574586	0.0435901	0.37265
GO:0060561	apoptotic process involved in morphogenesis	33	0.003406	998	0.002464	1.382627	0.043772	0.373671
GO:1901503	ether biosynthetic process	17	0.001755	445	0.001099	1.597389	0.0437596	0.373671
GO:0060405	regulation of penile erection	13	0.001342	315	0.000778	1.725657	0.0438336	0.37393
GO:0044829	host-mediated activation of viral genome replication	23	0.002374	648	0.001600	1.484139	0.0439596	0.374538
GO:0051146	striated muscle cell differentiation	160	0.016515	5821	0.014370	1.149328	0.0439675	0.374538
GO:0045161	neuronal ion channel clustering	18	0.001858	479	0.001182	1.571298	0.0443024	0.377123
GO:0010466	negative regulation of peptidase activity	16	0.001652	413	0.001020	1.619913	0.0445176	0.378684
GO:0034421	post-translational protein acetylation	4	0.000413	55	0.000136	3.041018	0.0446309	0.37884
GO:0035128	post-embryonic forelimb morphogenesis	4	0.000413	55	0.000136	3.041018	0.0446309	0.37884
GO:0035645	enteric smooth muscle cell differentiation	4	0.000413	55	0.000136	3.041018	0.0446309	0.37884
GO:0140208	apoptotic process in response to mitochondrial fragmentation	2	0.000206	14	0.000035	5.973428	0.0449768	0.381506
GO:0001732	formation of cytoplasmic translation initiation complex	18	0.001858	480	0.001185	1.568025	0.0450231	0.381628
GO:0050805	negative regulation of synaptic transmission	65	0.006709	2175	0.005369	1.249614	0.0450573	0.381647
GO:0060437	lung growth	12	0.001239	285	0.000704	1.760589	0.0454063	0.384331
GO:0051276	chromosome organization	300	0.030966	11363	0.028050	1.103951	0.0455281	0.385089
GO:0000731	DNA synthesis involved in DNA repair	25	0.002581	720	0.001777	1.451875	0.0456873	0.38589
GO:1902667	regulation of axon guidance	29	0.002993	860	0.002123	1.410007	0.0456667	0.38589
GO:0043584	nose development	18	0.001858	481	0.001187	1.564765	0.0457522	0.385915
GO:0045793	positive regulation of cell size	31	0.003200	931	0.002298	1.392303	0.0458046	0.385915
GO:0048840	otolith development	9	0.000929	193	0.000476	1.949875	0.0458194	0.385915
GO:0060977	coronary vasculature morphogenesis	40	0.004129	1254	0.003096	1.333780	0.045808	0.385915
GO:0046827	positive regulation of protein export from nucleus	32	0.003303	967	0.002387	1.383710	0.046043	0.387335
GO:2000584	negative regulation of platelet-derived growth factor receptor-alpha signaling pathway	6	0.000619	107	0.000264	2.344710	0.0460528	0.387335
GO:0034093	positive regulation of maintenance of sister chromatid cohesion	21	0.002168	583	0.001439	1.506165	0.0461682	0.387761
GO:0034184	positive regulation of maintenance of mitotic sister chromatid cohesion	21	0.002168	583	0.001439	1.506165	0.0461682	0.387761
GO:0048172	regulation of short-term neuronal synaptic plasticity	25	0.002581	721	0.001780	1.449861	0.0462807	0.388433
GO:0002572	pro-T cell differentiation	7	0.000723	135	0.000333	2.168133	0.0463497	0.388739
GO:0021670	lateral ventricle development	27	0.002787	791	0.001953	1.427279	0.0463867	0.388777
GO:0007023	post-chaperonin tubulin folding pathway	10	0.001032	224	0.000553	1.866696	0.0466504	0.390625
GO:0015689	molybdate ion transport	1	0.000103	2	0.000005	20.906998	0.0467051	0.390625
GO:0045879	negative regulation of smoothened signaling pathway	56	0.005780	1844	0.004552	1.269839	0.0466969	0.390625
GO:1903044	protein localization to membrane raft	20	0.002064	550	0.001358	1.520509	0.0468719	0.391745
GO:0048025	negative regulation of mRNA splicing, via spliceosome	32	0.003303	969	0.002392	1.380854	0.0470683	0.392838
GO:0072513	positive regulation of secondary heart field cardioblast proliferation	9	0.000929	194	0.000479	1.939825	0.0470385	0.392838
GO:2000200	regulation of ribosomal subunit export from nucleus	5	0.000516	81	0.000200	2.581111	0.0471432	0.393189
GO:0016202	regulation of striated muscle tissue development	84	0.008671	2901	0.007161	1.210747	0.047684	0.397422
GO:0021828	gonadotrophin-releasing hormone neuronal migration to the hypothalamus	30	0.003097	900	0.002222	1.393800	0.0481826	0.401018
GO:0021856	hypothalamic tangential migration using cell-axon interactions	30	0.003097	900	0.002222	1.393800	0.0481826	0.401018
GO:1905874	regulation of postsynaptic density organization	45	0.004645	1442	0.003560	1.304875	0.0482977	0.401697
GO:0140042	lipid droplet formation	24	0.002477	690	0.001703	1.454400	0.0485831	0.40379
GO:0071542	dopaminergic neuron differentiation	88	0.009083	3057	0.007546	1.203674	0.0487406	0.404636
GO:1905868	regulation of 3'-UTR-mediated mRNA stabilization	18	0.001858	485	0.001197	1.551860	0.0487526	0.404636
GO:0070681	glutaminyl-tRNAGln biosynthesis via transamidation	10	0.001032	226	0.000558	1.850177	0.048944	0.405943
GO:0009312	oligosaccharide biosynthetic process	40	0.004129	1261	0.003113	1.326376	0.0489801	0.405961
GO:0043375	CD8-positive, alpha-beta T cell lineage commitment	12	0.001239	289	0.000713	1.736221	0.0493926	0.409096
GO:0010923	negative regulation of phosphatase activity	9	0.000929	196	0.000484	1.920030	0.0495408	0.409474
GO:0015840	urea transport	18	0.001858	486	0.001200	1.548667	0.049524	0.409474
GO:0038097	positive regulation of mast cell activation by Fc-epsilon receptor signaling pathway	6	0.000619	109	0.000269	2.301688	0.0495137	0.409474
GO:1903766	positive regulation of potassium ion export across plasma membrane	4	0.000413	57	0.000141	2.934316	0.0496479	0.410075
GO:0009956	radial pattern formation	11	0.001135	258	0.000637	1.782767	0.0499979	0.412681
GO:0032803	regulation of low-density lipoprotein particle receptor catabolic process	18	0.001858	487	0.001202	1.545487	0.050304	0.414832
GO:0044827	host-mediated perturbation of viral genome replication	23	0.002374	658	0.001624	1.461583	0.0503278	0.414832
GO:0070199	establishment of protein localization to chromosome	19	0.001961	521	0.001286	1.524887	0.0504557	0.415599
GO:0051985	negative regulation of chromosome segregation	38	0.003922	1192	0.002943	1.332997	0.0507102	0.417408
GO:1901976	regulation of cell cycle checkpoint	86	0.008877	2988	0.007376	1.203482	0.0509337	0.418671
GO:1990839	response to endothelin	45	0.004645	1448	0.003574	1.299468	0.0509193	0.418671
GO:0097491	sympathetic neuron projection guidance	30	0.003097	905	0.002234	1.386099	0.0509762	0.418733
GO:0032379	positive regulation of intracellular lipid transport	11	0.001135	259	0.000639	1.775884	0.0511075	0.419236
GO:0045880	positive regulation of smoothened signaling pathway	64	0.006606	2155	0.005320	1.241808	0.0511055	0.419236
GO:1903232	melanosome assembly	25	0.002581	729	0.001800	1.433951	0.0512312	0.419962
GO:1902100	negative regulation of metaphase/anaphase transition of cell cycle	37	0.003819	1157	0.002856	1.337181	0.0513267	0.420169
GO:1905819	negative regulation of chromosome separation	37	0.003819	1157	0.002856	1.337181	0.0513267	0.420169
GO:0007586	digestion	34	0.003509	1049	0.002590	1.355268	0.0514706	0.421059
GO:1904585	response to putrescine	4	0.000413	58	0.000143	2.883724	0.0522678	0.426705
GO:1904586	cellular response to putrescine	4	0.000413	58	0.000143	2.883724	0.0522678	0.426705
GO:1990828	hepatocyte dedifferentiation	4	0.000413	58	0.000143	2.883724	0.0522678	0.426705
GO:0042100	B cell proliferation	82	0.008464	2840	0.007011	1.207306	0.0523557	0.427131
GO:0035630	bone mineralization involved in bone maturation	10	0.001032	229	0.000565	1.825939	0.0525237	0.42817
GO:0060913	cardiac cell fate determination	7	0.000723	139	0.000343	2.105741	0.0525546	0.42817
GO:0033046	negative regulation of sister chromatid segregation	36	0.003716	1124	0.002775	1.339238	0.052971	0.430389
GO:0033048	negative regulation of mitotic sister chromatid segregation	36	0.003716	1124	0.002775	1.339238	0.052971	0.430389
GO:0045841	negative regulation of mitotic metaphase/anaphase transition	36	0.003716	1124	0.002775	1.339238	0.052971	0.430389
GO:2000816	negative regulation of mitotic sister chromatid separation	36	0.003716	1124	0.002775	1.339238	0.052971	0.430389
GO:0031167	rRNA methylation	23	0.002374	662	0.001634	1.452752	0.053052	0.430755
GO:0034392	negative regulation of smooth muscle cell apoptotic process	29	0.002993	874	0.002158	1.387421	0.0536553	0.435358
GO:0045892	negative regulation of DNA-templated transcription	1944	0.200661	78638	0.194123	1.033678	0.0537009	0.435432
GO:0014901	satellite cell activation involved in skeletal muscle regeneration	10	0.001032	230	0.000568	1.818000	0.0537545	0.435571
GO:0016071	mRNA metabolic process	614	0.063377	24078	0.059438	1.066276	0.0538579	0.435819
GO:0045876	positive regulation of sister chromatid cohesion	24	0.002477	698	0.001723	1.437731	0.0538478	0.435819
GO:0001658	branching involved in ureteric bud morphogenesis	121	0.012490	4347	0.010731	1.163905	0.0540874	0.437025
GO:0016079	synaptic vesicle exocytosis	45	0.004645	1455	0.003592	1.293216	0.0541097	0.437025
GO:0030325	adrenal gland development	92	0.009496	3228	0.007969	1.191725	0.054153	0.437025
GO:0048245	eosinophil chemotaxis	17	0.001755	458	0.001131	1.552048	0.054126	0.437025
GO:0070570	regulation of neuron projection regeneration	60	0.006193	2013	0.004969	1.246319	0.0541916	0.437041
GO:0042487	regulation of odontogenesis of dentin-containing tooth	36	0.003716	1127	0.002782	1.335673	0.0545615	0.439431
GO:0060947	cardiac vascular smooth muscle cell differentiation	11	0.001135	262	0.000647	1.755549	0.0545352	0.439431
GO:0002669	positive regulation of T cell anergy	21	0.002168	595	0.001469	1.475788	0.0546711	0.439721
GO:0002913	positive regulation of lymphocyte anergy	21	0.002168	595	0.001469	1.475788	0.0546711	0.439721
GO:0048634	regulation of muscle organ development	85	0.008774	2962	0.007312	1.199929	0.0547901	0.440383
GO:0032259	methylation	234	0.024154	8794	0.021709	1.112631	0.0548338	0.440438
GO:0002101	tRNA wobble cytosine modification	8	0.000826	170	0.000420	1.967717	0.0550989	0.442029
GO:2000052	positive regulation of non-canonical Wnt signaling pathway	46	0.004748	1494	0.003688	1.287446	0.0551058	0.442029
GO:0045596	negative regulation of cell differentiation	1141	0.117775	45608	0.112586	1.046083	0.0555519	0.445309
GO:0002674	negative regulation of acute inflammatory response	11	0.001135	263	0.000649	1.748874	0.055711	0.44539
GO:0036298	recombinational interstrand cross-link repair	5	0.000516	85	0.000210	2.459647	0.0556428	0.44539
GO:0070716	mismatch repair involved in maintenance of fidelity involved in DNA-dependent DNA replication	5	0.000516	85	0.000210	2.459647	0.0556428	0.44539
GO:0070782	phosphatidylserine exposure on apoptotic cell surface	11	0.001135	263	0.000649	1.748874	0.055711	0.44539
GO:0000463	maturation of LSU-rRNA from tricistronic rRNA transcript (SSU-rRNA, 5.8S rRNA, LSU-rRNA)	15	0.001548	393	0.000970	1.595954	0.0557652	0.445526
GO:0060374	mast cell differentiation	12	0.001239	295	0.000728	1.700908	0.0558088	0.445576
GO:0061512	protein localization to cilium	87	0.008980	3042	0.007509	1.195864	0.0559313	0.446257
GO:0042752	regulation of circadian rhythm	188	0.019405	6979	0.017228	1.126384	0.0559866	0.446271
GO:0098870	action potential propagation	18	0.001858	494	0.001219	1.523587	0.0560078	0.446271
GO:1902679	negative regulation of RNA biosynthetic process	1944	0.200661	78673	0.194209	1.033219	0.0560988	0.446699
GO:0032382	positive regulation of intracellular sterol transport	10	0.001032	232	0.000573	1.802327	0.0562727	0.447488
GO:0032385	positive regulation of intracellular cholesterol transport	10	0.001032	232	0.000573	1.802327	0.0562727	0.447488
GO:0035385	Roundabout signaling pathway	22	0.002271	632	0.001560	1.455551	0.0564629	0.448702
GO:0006422	aspartyl-tRNA aminoacylation	3	0.000310	36	0.000089	3.484500	0.0565749	0.448995
GO:0035675	neuromast hair cell development	3	0.000310	36	0.000089	3.484500	0.0565749	0.448995
GO:0098829	intestinal folate absorption	2	0.000206	16	0.000039	5.226750	0.0569574	0.451133
GO:1904426	positive regulation of GTP binding	2	0.000206	16	0.000039	5.226750	0.0569574	0.451133
GO:2000808	negative regulation of synaptic vesicle clustering	2	0.000206	16	0.000039	5.226750	0.0569574	0.451133
GO:0050905	neuromuscular process	143	0.014761	5216	0.012876	1.146358	0.0571543	0.452393
GO:0043473	pigmentation	105	0.010838	3740	0.009232	1.173922	0.0576584	0.456081
GO:0006400	tRNA modification	97	0.010012	3432	0.008472	1.181806	0.0578516	0.457307
GO:0042074	cell migration involved in gastrulation	21	0.002168	600	0.001481	1.463490	0.0585213	0.462295
GO:0097374	sensory neuron axon guidance	23	0.002374	670	0.001654	1.435406	0.0588128	0.464291
GO:1905581	positive regulation of low-density lipoprotein particle clearance	10	0.001032	234	0.000578	1.786923	0.058867	0.464413
GO:0002115	store-operated calcium entry	16	0.001652	430	0.001061	1.555870	0.059199	0.466416
GO:0042118	endothelial cell activation	35	0.003613	1099	0.002713	1.331656	0.0591639	0.466416
GO:0006099	tricarboxylic acid cycle	39	0.004026	1245	0.003073	1.309836	0.0592742	0.466701
GO:0072199	regulation of mesenchymal cell proliferation involved in ureter development	15	0.001548	397	0.000980	1.579874	0.0596668	0.469483
GO:0014706	striated muscle tissue development	264	0.027250	10015	0.024723	1.102236	0.0599585	0.471469
GO:0022028	tangential migration from the subventricular zone to the olfactory bulb	12	0.001239	299	0.000738	1.678154	0.0603835	0.471709
GO:0034091	regulation of maintenance of sister chromatid cohesion	23	0.002374	672	0.001659	1.431134	0.0603193	0.471709
GO:0034182	regulation of maintenance of mitotic sister chromatid cohesion	23	0.002374	672	0.001659	1.431134	0.0603193	0.471709
GO:0035129	post-embryonic hindlimb morphogenesis	5	0.000516	87	0.000215	2.403103	0.060202	0.471709
GO:0043403	skeletal muscle tissue regeneration	38	0.003922	1210	0.002987	1.313167	0.0601389	0.471709
GO:0072677	eosinophil migration	17	0.001755	465	0.001148	1.528684	0.0603645	0.471709
GO:1904331	regulation of error-prone translesion synthesis	3	0.000310	37	0.000091	3.390324	0.0603807	0.471709
GO:1904333	positive regulation of error-prone translesion synthesis	3	0.000310	37	0.000091	3.390324	0.0603807	0.471709
GO:2000313	regulation of fibroblast growth factor receptor signaling pathway involved in neural plate anterior/posterior pattern formation	3	0.000310	37	0.000091	3.390324	0.0603807	0.471709
GO:2000314	negative regulation of fibroblast growth factor receptor signaling pathway involved in neural plate anterior/posterior pattern formation	3	0.000310	37	0.000091	3.390324	0.0603807	0.471709
GO:0061197	fungiform papilla morphogenesis	4	0.000413	61	0.000151	2.741901	0.0605695	0.472853
GO:0060536	cartilage morphogenesis	31	0.003200	957	0.002362	1.354476	0.0607408	0.473882
GO:0060327	cytoplasmic actin-based contraction involved in cell motility	14	0.001445	365	0.000901	1.603825	0.0609344	0.475082
GO:0098927	vesicle-mediated transport between endosomal compartments	45	0.004645	1470	0.003629	1.280020	0.0614385	0.4787
GO:1903882	negative regulation of interleukin-17-mediated signaling pathway	10	0.001032	236	0.000583	1.771780	0.061538	0.479163
GO:0051294	establishment of spindle orientation	80	0.008258	2791	0.006890	1.198538	0.0617906	0.480817
GO:0015866	ADP transport	11	0.001135	268	0.000662	1.716246	0.0618419	0.480903
GO:0035666	TRIF-dependent toll-like receptor signaling pathway	16	0.001652	433	0.001069	1.545090	0.0620971	0.482574
GO:0044458	motile cilium assembly	46	0.004748	1509	0.003725	1.274648	0.0624313	0.484856
GO:0036484	trunk neural crest cell migration	23	0.002374	675	0.001666	1.424773	0.0626294	0.485449
GO:0036486	ventral trunk neural crest cell migration	23	0.002374	675	0.001666	1.424773	0.0626294	0.485449
GO:1904791	negative regulation of shelterin complex assembly	5	0.000516	88	0.000217	2.375795	0.0625589	0.485449
GO:0021836	chemorepulsion involved in postnatal olfactory bulb interneuron migration	15	0.001548	400	0.000987	1.568025	0.0627119	0.485773
GO:0035802	adrenal cortex formation	16	0.001652	434	0.001071	1.541530	0.0630842	0.488341
GO:0021826	substrate-independent telencephalic tangential migration	17	0.001755	468	0.001155	1.518884	0.0631832	0.488475
GO:0021843	substrate-independent telencephalic tangential interneuron migration	17	0.001755	468	0.001155	1.518884	0.0631832	0.488475
GO:0003422	growth plate cartilage morphogenesis	9	0.000929	206	0.000509	1.826825	0.0633575	0.489506
GO:0000494	box C/D sno(s)RNA 3'-end processing	4	0.000413	62	0.000153	2.697677	0.0634827	0.489525
GO:0033967	box C/D sno(s)RNA metabolic process	4	0.000413	62	0.000153	2.697677	0.0634827	0.489525
GO:0034963	box C/D sno(s)RNA processing	4	0.000413	62	0.000153	2.697677	0.0634827	0.489525
GO:0021702	cerebellar Purkinje cell differentiation	27	0.002787	818	0.002019	1.380169	0.0636682	0.490639
GO:1900038	negative regulation of cellular response to hypoxia	25	0.002581	747	0.001844	1.399397	0.0637418	0.49089
GO:0016446	somatic hypermutation of immunoglobulin genes	18	0.001858	503	0.001242	1.496326	0.0639827	0.492428
GO:0051351	positive regulation of ligase activity	13	0.001342	335	0.000827	1.622633	0.0642807	0.492674
GO:0061360	optic chiasma development	3	0.000310	38	0.000094	3.301105	0.064303	0.492674
GO:1903434	negative regulation of constitutive secretory pathway	3	0.000310	38	0.000094	3.301105	0.064303	0.492674
GO:1905551	negative regulation of protein localization to endoplasmic reticulum	3	0.000310	38	0.000094	3.301105	0.064303	0.492674
GO:2000481	positive regulation of cAMP-dependent protein kinase activity	10	0.001032	238	0.000588	1.756891	0.064286	0.492674
GO:2000595	regulation of optic nerve formation	3	0.000310	38	0.000094	3.301105	0.064303	0.492674
GO:2000597	positive regulation of optic nerve formation	3	0.000310	38	0.000094	3.301105	0.064303	0.492674
GO:0036503	ERAD pathway	81	0.008361	2837	0.007003	1.193843	0.0646776	0.495227
GO:0070426	positive regulation of nucleotide-binding domain, leucine rich repeat containing receptor signaling pathway	9	0.000929	207	0.000511	1.818000	0.0648606	0.496311
GO:2000678	negative regulation of transcription regulatory region DNA binding	6	0.000619	117	0.000289	2.144308	0.0649176	0.496428
GO:1903575	cornified envelope assembly	16	0.001652	436	0.001076	1.534459	0.0650902	0.49743
GO:0097490	sympathetic neuron projection extension	30	0.003097	928	0.002291	1.351746	0.0653558	0.499141
GO:0009308	amine metabolic process	126	0.013006	4582	0.011311	1.149839	0.0654978	0.499691
GO:0043525	positive regulation of neuron apoptotic process	110	0.011354	3959	0.009773	1.161793	0.0655531	0.499691
GO:0046364	monosaccharide biosynthetic process	46	0.004748	1515	0.003740	1.269600	0.0655508	0.499691
GO:0006904	vesicle docking involved in exocytosis	53	0.005471	1777	0.004387	1.247125	0.0658533	0.501659
GO:0014043	negative regulation of neuron maturation	4	0.000413	63	0.000156	2.654857	0.066468	0.505698
GO:1900753	doxorubicin transport	4	0.000413	63	0.000156	2.654857	0.066468	0.505698
GO:0072657	protein localization to membrane	392	0.040462	15189	0.037495	1.079142	0.0667236	0.50732
GO:0110154	RNA decapping	37	0.003819	1185	0.002925	1.305585	0.0669102	0.508415
GO:0070142	synaptic vesicle budding	11	0.001135	272	0.000671	1.691007	0.0670523	0.509172
GO:0061515	myeloid cell development	105	0.010838	3770	0.009306	1.164581	0.0672419	0.510287
GO:1901861	regulation of muscle tissue development	86	0.008877	3037	0.007497	1.184064	0.0677068	0.51349
GO:0010921	regulation of phosphatase activity	20	0.002064	577	0.001424	1.449359	0.0684538	0.518826
GO:0032502	developmental process	5941	0.613233	245409	0.605808	1.012257	0.0686273	0.519812
GO:0035270	endocrine system development	4	0.000413	64	0.000158	2.613375	0.0695251	0.526278
GO:0006601	creatine biosynthetic process	2	0.000206	18	0.000044	4.646000	0.0699022	0.526396
GO:0010927	cellular component assembly involved in morphogenesis	111	0.011457	4011	0.009901	1.157156	0.0698842	0.526396
GO:0019418	sulfide oxidation	5	0.000516	91	0.000225	2.297472	0.0699368	0.526396
GO:0031591	wybutosine biosynthetic process	11	0.001135	274	0.000676	1.678664	0.0697606	0.526396
GO:0048070	regulation of developmental pigmentation	51	0.005264	1710	0.004221	1.247084	0.0698994	0.526396
GO:0070221	sulfide oxidation, using sulfide:quinone oxidoreductase	5	0.000516	91	0.000225	2.297472	0.0699368	0.526396
GO:0099606	microtubule plus-end directed mitotic chromosome migration	2	0.000206	18	0.000044	4.646000	0.0699022	0.526396
GO:0099607	lateral attachment of mitotic spindle microtubules to kinetochore	2	0.000206	18	0.000044	4.646000	0.0699022	0.526396
GO:1904390	cone retinal bipolar cell differentiation	8	0.000826	179	0.000442	1.868782	0.0695963	0.526396
GO:0051589	negative regulation of neurotransmitter transport	22	0.002271	649	0.001602	1.417424	0.0701753	0.52786
GO:0060664	epithelial cell proliferation involved in salivary gland morphogenesis	12	0.001239	307	0.000758	1.634423	0.0702618	0.528178
GO:0006119	oxidative phosphorylation	21	0.002168	615	0.001518	1.427795	0.0712	0.53475
GO:0007512	adult heart development	24	0.002477	721	0.001780	1.391867	0.0712255	0.53475
GO:2001109	regulation of lens epithelial cell proliferation	6	0.000619	120	0.000296	2.090700	0.0713404	0.534941
GO:2001111	positive regulation of lens epithelial cell proliferation	6	0.000619	120	0.000296	2.090700	0.0713404	0.534941
GO:0051231	spindle elongation	7	0.000723	150	0.000370	1.951320	0.0721934	0.540659
GO:0098698	postsynaptic specialization assembly	17	0.001755	477	0.001178	1.490226	0.0721726	0.540659
GO:0070315	G1 to G0 transition involved in cell differentiation	16	0.001652	443	0.001094	1.510212	0.0724479	0.542226
GO:0061535	glutamate secretion, neurotransmission	5	0.000516	92	0.000227	2.272500	0.072498	0.542262
GO:0007258	JUN phosphorylation	4	0.000413	65	0.000160	2.573169	0.0726531	0.542772
GO:0018200	peptidyl-glutamic acid modification	32	0.003303	1011	0.002496	1.323490	0.0726571	0.542772
GO:0038109	Kit signaling pathway	9	0.000929	212	0.000523	1.775123	0.072712	0.542843
GO:0032962	positive regulation of inositol trisphosphate biosynthetic process	10	0.001032	244	0.000602	1.713688	0.0729968	0.543951
GO:0035799	ureter maturation	10	0.001032	244	0.000602	1.713688	0.0729968	0.543951
GO:0090648	response to environmental enrichment	10	0.001032	244	0.000602	1.713688	0.0729968	0.543951
GO:0008347	glial cell migration	87	0.008980	3090	0.007628	1.177287	0.0733376	0.545677
GO:0016024	CDP-diacylglycerol biosynthetic process	26	0.002684	795	0.001963	1.367502	0.0733574	0.545677
GO:0150037	regulation of calcium-dependent activation of synaptic vesicle fusion	14	0.001445	376	0.000928	1.556904	0.0733653	0.545677
GO:0048486	parasympathetic nervous system development	6	0.000619	121	0.000299	2.073421	0.0735595	0.546782
GO:0042462	eye photoreceptor cell development	55	0.005677	1868	0.004611	1.231140	0.0737919	0.548168
GO:1901289	succinyl-CoA catabolic process	13	0.001342	343	0.000847	1.584787	0.073981	0.549232
GO:0036445	neuronal stem cell division	7	0.000723	151	0.000373	1.938397	0.0741676	0.550276
GO:0035265	organ growth	95	0.009806	3402	0.008398	1.167645	0.0743612	0.55137
GO:0030718	germ-line stem cell population maintenance	10	0.001032	245	0.000605	1.706694	0.074517	0.5515
GO:0034502	protein localization to chromosome	102	0.010528	3674	0.009069	1.160868	0.0744916	0.5515
GO:0048278	vesicle docking	80	0.008258	2823	0.006969	1.184952	0.0744576	0.5515
GO:0006678	glucosylceramide metabolic process	18	0.001858	514	0.001269	1.464303	0.0747404	0.552811
GO:0051145	smooth muscle cell differentiation	89	0.009187	3172	0.007830	1.173217	0.0752395	0.556158
GO:0008355	olfactory learning	6	0.000619	122	0.000301	2.056426	0.0758177	0.558611
GO:0021854	hypothalamus development	18	0.001858	515	0.001271	1.461460	0.0757746	0.558611
GO:0045743	positive regulation of fibroblast growth factor receptor signaling pathway	25	0.002581	762	0.001881	1.371850	0.075688	0.558611
GO:0060575	intestinal epithelial cell differentiation	14	0.001445	378	0.000933	1.548667	0.0757908	0.558611
GO:0070173	regulation of enamel mineralization	6	0.000619	122	0.000301	2.056426	0.0758177	0.558611
GO:0120169	detection of cold stimulus involved in thermoception	4	0.000413	66	0.000163	2.534182	0.0758515	0.558611
GO:0035063	nuclear speck organization	9	0.000929	214	0.000528	1.758533	0.0760097	0.559432
GO:0034201	response to oleic acid	7	0.000723	152	0.000375	1.925645	0.0761733	0.560291
GO:0042158	lipoprotein biosynthetic process	13	0.001342	345	0.000852	1.575600	0.076546	0.56234
GO:2000639	negative regulation of SREBP signaling pathway	13	0.001342	345	0.000852	1.575600	0.076546	0.56234
GO:0007323	peptide pheromone maturation	2	0.000206	19	0.000047	4.401473	0.0766994	0.562431
GO:0035246	peptidyl-arginine N-methylation	2	0.000206	19	0.000047	4.401473	0.0766994	0.562431
GO:0098737	protein insertion into plasma membrane	2	0.000206	19	0.000047	4.401473	0.0766994	0.562431
GO:0009954	proximal/distal pattern formation	64	0.006606	2216	0.005470	1.207624	0.0771035	0.565048
GO:0046677	response to antibiotic	58	0.005987	1988	0.004908	1.219925	0.0771641	0.565145
GO:0090263	positive regulation of canonical Wnt signaling pathway	215	0.022192	8141	0.020097	1.104288	0.0774615	0.566976
GO:0006526	L-arginine biosynthetic process	5	0.000516	94	0.000232	2.224149	0.0777721	0.568901
GO:0001964	startle response	22	0.002271	658	0.001624	1.398036	0.0782871	0.569979
GO:0032414	positive regulation of ion transmembrane transporter activity	51	0.005264	1725	0.004258	1.236240	0.0780441	0.569979
GO:0042262	DNA protection	6	0.000619	123	0.000304	2.039707	0.0781147	0.569979
GO:0060601	lateral sprouting from an epithelium	24	0.002477	729	0.001800	1.376592	0.0780822	0.569979
GO:0072277	metanephric glomerular capillary formation	11	0.001135	280	0.000691	1.642693	0.0783006	0.569979
GO:0090316	positive regulation of intracellular protein transport	135	0.013935	4975	0.012281	1.134651	0.0782066	0.569979
GO:1903971	positive regulation of response to macrophage colony-stimulating factor	7	0.000723	153	0.000378	1.913059	0.0782104	0.569979
GO:1903974	positive regulation of cellular response to macrophage colony-stimulating factor stimulus	7	0.000723	153	0.000378	1.913059	0.0782104	0.569979
GO:0140058	neuron projection arborization	50	0.005161	1689	0.004169	1.237833	0.0789932	0.574552
GO:1904628	cellular response to phorbol 13-acetate 12-myristate	19	0.001961	553	0.001365	1.436647	0.0790249	0.574552
GO:0019627	urea metabolic process	13	0.001342	347	0.000857	1.566519	0.0791674	0.574889
GO:0021530	spinal cord oligodendrocyte cell fate specification	4	0.000413	67	0.000165	2.496358	0.0791196	0.574889
GO:1905602	positive regulation of receptor-mediated endocytosis involved in cholesterol transport	9	0.000929	216	0.000533	1.742250	0.0793976	0.576211
GO:0043297	apical junction assembly	15	0.001548	415	0.001024	1.511349	0.079501	0.576611
GO:1990145	maintenance of translational fidelity	17	0.001755	484	0.001195	1.468673	0.0797267	0.577898
GO:0060322	head development	64	0.006606	2222	0.005485	1.204364	0.0800937	0.580206
GO:0097377	spinal cord interneuron axon guidance	7	0.000723	154	0.000380	1.900636	0.080279	0.580845
GO:0099547	regulation of translation at synapse, modulating synaptic transmission	7	0.000723	154	0.000380	1.900636	0.080279	0.580845
GO:0032707	negative regulation of interleukin-23 production	6	0.000619	124	0.000306	2.023258	0.0804505	0.581734
GO:0045844	positive regulation of striated muscle tissue development	44	0.004542	1467	0.003621	1.254135	0.0809368	0.583838
GO:0048636	positive regulation of muscle organ development	44	0.004542	1467	0.003621	1.254135	0.0809368	0.583838
GO:0071349	cellular response to interleukin-12	10	0.001032	249	0.000615	1.679277	0.0807944	0.583838
GO:1901863	positive regulation of muscle tissue development	44	0.004542	1467	0.003621	1.254135	0.0809368	0.583838
GO:0014010	Schwann cell proliferation	3	0.000310	42	0.000104	2.986714	0.0811119	0.584141
GO:0015917	aminophospholipid transport	22	0.002271	661	0.001632	1.391691	0.0811253	0.584141
GO:2000297	negative regulation of synapse maturation	3	0.000310	42	0.000104	2.986714	0.0811119	0.584141
GO:0032527	protein exit from endoplasmic reticulum	24	0.002477	733	0.001809	1.369080	0.0816724	0.587727
GO:0001912	positive regulation of leukocyte mediated cytotoxicity	82	0.008464	2917	0.007201	1.175436	0.0818066	0.588339
GO:0061643	chemorepulsion of axon	29	0.002993	914	0.002256	1.326702	0.0819415	0.588955
GO:0030431	sleep	10	0.001032	250	0.000617	1.672560	0.0824129	0.591945
GO:2000818	negative regulation of myoblast proliferation	4	0.000413	68	0.000168	2.459647	0.0824566	0.591945
GO:0098828	modulation of inhibitory postsynaptic potential	21	0.002168	627	0.001548	1.400469	0.0825994	0.592615
GO:1901895	negative regulation of ATPase-coupled calcium transmembrane transporter activity	6	0.000619	125	0.000309	2.007072	0.0828249	0.593877
GO:0007094	mitotic spindle assembly checkpoint signaling	31	0.003200	989	0.002441	1.310651	0.0835258	0.596755
GO:0032874	positive regulation of stress-activated MAPK cascade	34	0.003509	1099	0.002713	1.293609	0.0833549	0.596755
GO:0046341	CDP-diacylglycerol metabolic process	26	0.002684	807	0.001992	1.347167	0.0834754	0.596755
GO:0070304	positive regulation of stress-activated protein kinase signaling cascade	34	0.003509	1099	0.002713	1.293609	0.0833549	0.596755
GO:0071173	spindle assembly checkpoint signaling	31	0.003200	989	0.002441	1.310651	0.0835258	0.596755
GO:0071174	mitotic spindle checkpoint signaling	31	0.003200	989	0.002441	1.310651	0.0835258	0.596755
GO:0090364	regulation of proteasome assembly	2	0.000206	20	0.000049	4.181400	0.0836949	0.597607
GO:0031343	positive regulation of cell killing	86	0.008877	3077	0.007596	1.168672	0.0841512	0.600506
GO:0009217	purine deoxyribonucleoside triphosphate catabolic process	8	0.000826	187	0.000462	1.788834	0.0842661	0.600609
GO:0018872	arsonoacetate metabolic process	8	0.000826	187	0.000462	1.788834	0.0842661	0.600609
GO:0051026	chiasma assembly	7	0.000723	156	0.000385	1.876269	0.0845102	0.601632
GO:0060243	negative regulation of cell growth involved in contact inhibition	7	0.000723	156	0.000385	1.876269	0.0845102	0.601632
GO:0097070	ductus arteriosus closure	14	0.001445	385	0.000950	1.520509	0.0846858	0.602523
GO:0071108	protein K48-linked deubiquitination	30	0.003097	954	0.002355	1.314906	0.0848063	0.603022
GO:0002062	chondrocyte differentiation	170	0.017547	6379	0.015747	1.114341	0.0850982	0.604738
GO:0001762	beta-alanine transport	3	0.000310	43	0.000106	2.917256	0.0855822	0.604942
GO:0030860	regulation of polarized epithelial cell differentiation	3	0.000310	43	0.000106	2.917256	0.0855822	0.604942
GO:0033147	negative regulation of intracellular estrogen receptor signaling pathway	29	0.002993	918	0.002266	1.320921	0.0852399	0.604942
GO:0048341	paraxial mesoderm formation	29	0.002993	918	0.002266	1.320921	0.0852399	0.604942
GO:0106349	snRNA methylation	3	0.000310	43	0.000106	2.917256	0.0855822	0.604942
GO:1902882	regulation of response to oxidative stress	72	0.007432	2539	0.006268	1.185745	0.085315	0.604942
GO:1990437	snRNA 2'-O-methylation	3	0.000310	43	0.000106	2.917256	0.0855822	0.604942
GO:1990438	U6 2'-O-snRNA methylation	3	0.000310	43	0.000106	2.917256	0.0855822	0.604942
GO:2000156	regulation of retrograde vesicle-mediated transport, Golgi to ER	3	0.000310	43	0.000106	2.917256	0.0855822	0.604942
GO:0003172	sinoatrial valve development	4	0.000413	69	0.000170	2.424000	0.0858617	0.605016
GO:0019614	catechol-containing compound catabolic process	11	0.001135	285	0.000704	1.613874	0.0858961	0.605016
GO:0042420	dopamine catabolic process	11	0.001135	285	0.000704	1.613874	0.0858961	0.605016
GO:0042424	catecholamine catabolic process	11	0.001135	285	0.000704	1.613874	0.0858961	0.605016
GO:0060572	morphogenesis of an epithelial bud	11	0.001135	285	0.000704	1.613874	0.0858961	0.605016
GO:0097167	circadian regulation of translation	4	0.000413	69	0.000170	2.424000	0.0858617	0.605016
GO:0046477	glycosylceramide catabolic process	5	0.000516	97	0.000239	2.155361	0.0860581	0.605444
GO:1902178	fibroblast growth factor receptor apoptotic signaling pathway	5	0.000516	97	0.000239	2.155361	0.0860581	0.605444
GO:0062111	zinc ion import into organelle	20	0.002064	596	0.001471	1.403154	0.0871815	0.612987
GO:0021532	neural tube patterning	10	0.001032	253	0.000625	1.652727	0.0873867	0.614068
GO:0061005	cell differentiation involved in kidney development	99	0.010219	3590	0.008862	1.153088	0.0874658	0.614264
GO:0032488	Cdc42 protein signal transduction	6	0.000619	127	0.000314	1.975464	0.0876893	0.615111
GO:1901858	regulation of mitochondrial DNA metabolic process	6	0.000619	127	0.000314	1.975464	0.0876893	0.615111
GO:0046929	negative regulation of neurotransmitter secretion	17	0.001755	491	0.001212	1.447735	0.0877808	0.615391
GO:0007529	establishment of synaptic specificity at neuromuscular junction	8	0.000826	189	0.000467	1.769905	0.0881962	0.617296
GO:0061026	cardiac muscle tissue regeneration	23	0.002374	704	0.001738	1.366082	0.0881822	0.617296
GO:1902883	negative regulation of response to oxidative stress	28	0.002890	885	0.002185	1.322929	0.0882072	0.617296
GO:0019098	reproductive behavior	65	0.006709	2276	0.005618	1.194161	0.0882946	0.617546
GO:0055007	cardiac muscle cell differentiation	95	0.009806	3437	0.008484	1.155755	0.08871	0.619727
GO:0061217	regulation of mesonephros development	14	0.001445	388	0.000958	1.508752	0.0886923	0.619727
GO:1903598	positive regulation of gap junction assembly	16	0.001652	457	0.001128	1.463947	0.0887638	0.61974
GO:0060513	prostatic bud formation	7	0.000723	158	0.000390	1.852519	0.0888664	0.620094
GO:1905751	positive regulation of endosome to plasma membrane protein transport	5	0.000516	98	0.000242	2.133367	0.0889189	0.620099
GO:1902897	regulation of postsynaptic density protein 95 clustering	17	0.001755	492	0.001215	1.444793	0.0889724	0.620111
GO:0070202	regulation of establishment of protein localization to chromosome	11	0.001135	287	0.000708	1.602627	0.0890566	0.620336
GO:0060359	response to ammonium ion	15	0.001548	423	0.001044	1.482766	0.0895418	0.623352
GO:0048710	regulation of astrocyte differentiation	86	0.008877	3089	0.007625	1.164132	0.0895952	0.623362
GO:0071867	response to monoamine	41	0.004232	1368	0.003377	1.253197	0.0897958	0.624394
GO:0051953	negative regulation of amine transport	40	0.004129	1331	0.003286	1.256619	0.0900902	0.625795
GO:1902080	regulation of calcium ion import into sarcoplasmic reticulum	9	0.000929	222	0.000548	1.695162	0.0901019	0.625795
GO:0098840	protein transport along microtubule	33	0.003406	1071	0.002644	1.288386	0.0902574	0.626147
GO:0099118	microtubule-based protein transport	33	0.003406	1071	0.002644	1.288386	0.0902574	0.626147
GO:0008292	acetylcholine biosynthetic process	2	0.000206	21	0.000052	3.982285	0.0908754	0.629339
GO:0042413	carnitine catabolic process	2	0.000206	21	0.000052	3.982285	0.0908754	0.629339
GO:1905870	positive regulation of 3'-UTR-mediated mRNA stabilization	10	0.001032	255	0.000629	1.639765	0.090801	0.629339
GO:0006396	RNA processing	782	0.080718	31208	0.077039	1.047762	0.0909355	0.629392
GO:0007519	skeletal muscle tissue development	119	0.012283	4382	0.010817	1.135524	0.0911041	0.629509
GO:0060537	muscle tissue development	315	0.032514	12207	0.030134	1.079005	0.0911103	0.629509
GO:0097195	pilomotor reflex	7	0.000723	159	0.000393	1.840868	0.0910911	0.629509
GO:0002412	antigen transcytosis by M cells in mucosal-associated lymphoid tissue	1	0.000103	4	0.000010	10.453499	0.0912291	0.629602
GO:0097468	programmed cell death in response to reactive oxygen species	1	0.000103	4	0.000010	10.453499	0.0912291	0.629602
GO:0033604	negative regulation of catecholamine secretion	27	0.002787	852	0.002103	1.325091	0.091289	0.629652
GO:0001657	ureteric bud development	128	0.013212	4737	0.011694	1.129869	0.0914501	0.6304
GO:0009583	detection of light stimulus	76	0.007845	2706	0.006680	1.174377	0.0916948	0.630826
GO:0035602	fibroblast growth factor receptor signaling pathway involved in negative regulation of apoptotic process in bone marrow cell	5	0.000516	99	0.000244	2.111818	0.0918284	0.630826
GO:0035603	fibroblast growth factor receptor signaling pathway involved in hemopoiesis	5	0.000516	99	0.000244	2.111818	0.0918284	0.630826
GO:0035604	fibroblast growth factor receptor signaling pathway involved in positive regulation of cell proliferation in bone marrow	5	0.000516	99	0.000244	2.111818	0.0918284	0.630826
GO:0060529	squamous basal epithelial stem cell differentiation involved in prostate gland acinus development	5	0.000516	99	0.000244	2.111818	0.0918284	0.630826
GO:1903852	positive regulation of cristae formation	5	0.000516	99	0.000244	2.111818	0.0918284	0.630826
GO:0001937	negative regulation of endothelial cell proliferation	102	0.010528	3718	0.009178	1.147130	0.0920946	0.632138
GO:0018364	peptidyl-glutamine methylation	8	0.000826	191	0.000471	1.751372	0.0922308	0.632138
GO:0030513	positive regulation of BMP signaling pathway	79	0.008154	2823	0.006969	1.170140	0.0921694	0.632138
GO:0061534	gamma-aminobutyric acid secretion, neurotransmission	8	0.000826	191	0.000471	1.751372	0.0922308	0.632138
GO:0007281	germ cell development	250	0.025805	9598	0.023693	1.089133	0.0924922	0.633566
GO:0060973	cell migration involved in heart development	39	0.004026	1297	0.003202	1.257321	0.092559	0.633661
GO:1902081	negative regulation of calcium ion import into sarcoplasmic reticulum	6	0.000619	129	0.000318	1.944837	0.0927064	0.634307
GO:0007284	spermatogonial cell division	4	0.000413	71	0.000175	2.355718	0.0928728	0.634478
GO:0055127	vibrational conductance of sound to the inner ear	4	0.000413	71	0.000175	2.355718	0.0928728	0.634478
GO:0060017	parathyroid gland development	12	0.001239	323	0.000797	1.553461	0.0929967	0.634478
GO:1901331	positive regulation of odontoblast differentiation	29	0.002993	927	0.002288	1.308097	0.0929847	0.634478
GO:1902913	positive regulation of neuroepithelial cell differentiation	29	0.002993	927	0.002288	1.308097	0.0929847	0.634478
GO:0120305	regulation of pigmentation	51	0.005264	1750	0.004320	1.218579	0.0930634	0.634571
GO:0043392	negative regulation of DNA binding	39	0.004026	1298	0.003204	1.256353	0.0933023	0.635838
GO:0035652	clathrin-coated vesicle cargo loading	9	0.000929	224	0.000553	1.680027	0.0938499	0.638842
GO:0035654	clathrin-coated vesicle cargo loading, AP-3-mediated	9	0.000929	224	0.000553	1.680027	0.0938499	0.638842
GO:0042461	photoreceptor cell development	57	0.005884	1980	0.004888	1.203736	0.0940263	0.639678
GO:0048745	smooth muscle tissue development	66	0.006813	2325	0.005739	1.186978	0.0940866	0.639724
GO:0032927	positive regulation of activin receptor signaling pathway	10	0.001032	257	0.000634	1.627004	0.0942939	0.64077
GO:0097410	hippocampal interneuron differentiation	5	0.000516	100	0.000247	2.090700	0.0947863	0.64302
GO:0097534	lymphoid lineage cell migration	5	0.000516	100	0.000247	2.090700	0.0947863	0.64302
GO:0097535	lymphoid lineage cell migration into thymus	5	0.000516	100	0.000247	2.090700	0.0947863	0.64302
GO:0021904	dorsal/ventral neural tube patterning	24	0.002477	747	0.001844	1.343422	0.095101	0.644789
GO:0000959	mitochondrial RNA metabolic process	41	0.004232	1376	0.003397	1.245911	0.0955605	0.647537
GO:0061386	closure of optic fissure	7	0.000723	161	0.000397	1.818000	0.0956335	0.647665
GO:0009146	purine nucleoside triphosphate catabolic process	8	0.000826	193	0.000476	1.733223	0.0963696	0.65111
GO:0009204	deoxyribonucleoside triphosphate catabolic process	8	0.000826	193	0.000476	1.733223	0.0963696	0.65111
GO:0033138	positive regulation of peptidyl-serine phosphorylation	36	0.003716	1190	0.002938	1.264961	0.0963979	0.65111
GO:0034635	glutathione transport	26	0.002684	821	0.002027	1.324195	0.0964144	0.65111
GO:0048505	regulation of timing of cell differentiation	28	0.002890	894	0.002207	1.309611	0.0963012	0.65111
GO:0001808	negative regulation of type IV hypersensitivity	4	0.000413	72	0.000178	2.323000	0.0964772	0.651166
GO:0038179	neurotrophin signaling pathway	56	0.005780	1946	0.004804	1.203280	0.0965888	0.651552
GO:0042401	biogenic amine biosynthetic process	62	0.006400	2176	0.005372	1.191391	0.096746	0.652245
GO:0070193	synaptonemal complex organization	20	0.002064	605	0.001493	1.382281	0.0971175	0.65438
GO:0045064	T-helper 2 cell differentiation	11	0.001135	292	0.000721	1.575185	0.0972635	0.654627
GO:1903786	regulation of glutathione biosynthetic process	11	0.001135	292	0.000721	1.575185	0.0972635	0.654627
GO:0010171	body morphogenesis	22	0.002271	677	0.001671	1.358800	0.0974149	0.655277
GO:0007194	negative regulation of adenylate cyclase activity	15	0.001548	429	0.001059	1.462028	0.097575	0.655722
GO:0046600	negative regulation of centriole replication	13	0.001342	360	0.000889	1.509950	0.0975908	0.655722
GO:0042692	muscle cell differentiation	232	0.023947	8895	0.021958	1.090596	0.0977849	0.656658
GO:0060447	bud outgrowth involved in lung branching	7	0.000723	162	0.000400	1.806778	0.0979508	0.657403
GO:0046426	negative regulation of receptor signaling pathway via JAK-STAT	46	0.004748	1568	0.003871	1.226686	0.0980741	0.657492
GO:0098868	bone growth	46	0.004748	1568	0.003871	1.226686	0.0980741	0.657492
GO:0002394	tolerance induction in gut-associated lymphoid tissue	8	0.000826	194	0.000479	1.724289	0.0984779	0.657986
GO:0002401	tolerance induction in mucosal-associated lymphoid tissue	8	0.000826	194	0.000479	1.724289	0.0984779	0.657986
GO:0002427	mucosal tolerance induction	8	0.000826	194	0.000479	1.724289	0.0984779	0.657986
GO:0002462	tolerance induction to nonself antigen	8	0.000826	194	0.000479	1.724289	0.0984779	0.657986
GO:0030954	astral microtubule nucleation	2	0.000206	22	0.000054	3.801272	0.0982282	0.657986
GO:0044241	lipid digestion	8	0.000826	194	0.000479	1.724289	0.0984779	0.657986
GO:0072081	specification of nephron tubule identity	19	0.001961	571	0.001410	1.391359	0.0990574	0.661489
GO:0033144	negative regulation of intracellular steroid hormone receptor signaling pathway	94	0.009703	3421	0.008445	1.148938	0.0991785	0.661928
GO:0030970	retrograde protein transport, ER to cytosol	18	0.001858	536	0.001323	1.404201	0.0997018	0.664218
GO:0051224	negative regulation of protein transport	200	0.020644	7620	0.018810	1.097480	0.0996296	0.664218
GO:0110076	negative regulation of ferroptosis	40	0.004129	1344	0.003318	1.244464	0.0997438	0.664218
GO:1903513	endoplasmic reticulum to cytosol transport	18	0.001858	536	0.001323	1.404201	0.0997018	0.664218
GO:0021943	formation of radial glial scaffolds	14	0.001445	396	0.000978	1.478273	0.0999491	0.664475
GO:0140205	oligopeptide import across plasma membrane	14	0.001445	396	0.000978	1.478273	0.0999491	0.664475
GO:0140206	dipeptide import across plasma membrane	14	0.001445	396	0.000978	1.478273	0.0999491	0.664475
GO:0141187	nucleic acid biosynthetic process	536	0.055326	21213	0.052366	1.056536	0.100086	0.665013
GO:0009629	response to gravity	17	0.001755	501	0.001237	1.418838	0.100163	0.665156
GO:0001841	neural tube formation	24	0.002477	752	0.001856	1.334489	0.100225	0.665203
GO:0098963	dendritic transport of messenger ribonucleoprotein complex	6	0.000619	132	0.000326	1.900636	0.100515	0.666756
GO:0002579	positive regulation of antigen processing and presentation	13	0.001342	362	0.000894	1.501608	0.100639	0.667205
GO:0000050	urea cycle	12	0.001239	328	0.000810	1.529780	0.100924	0.668141
GO:0009309	amine biosynthetic process	62	0.006400	2183	0.005389	1.187571	0.100911	0.668141
GO:0060005	vestibular reflex	18	0.001858	537	0.001326	1.401586	0.100947	0.668141
GO:1901298	regulation of hydrogen peroxide-mediated programmed cell death	38	0.003922	1271	0.003138	1.250143	0.10137	0.670567
GO:0072104	glomerular capillary formation	20	0.002064	609	0.001503	1.373202	0.101756	0.672748
GO:0031577	spindle checkpoint signaling	31	0.003200	1011	0.002496	1.282130	0.102193	0.675264
GO:1905516	positive regulation of fertilization	11	0.001135	295	0.000728	1.559166	0.102397	0.676237
GO:0010656	negative regulation of muscle cell apoptotic process	74	0.007638	2649	0.006539	1.168077	0.102477	0.676395
GO:0070472	regulation of uterine smooth muscle contraction	12	0.001239	329	0.000812	1.525131	0.102556	0.676545
GO:0050885	neuromuscular process controlling balance	70	0.007225	2495	0.006159	1.173138	0.102964	0.678859
GO:0006226	dUMP biosynthetic process	10	0.001032	262	0.000647	1.595954	0.103369	0.681155
GO:0002175	protein localization to paranode region of axon	9	0.000929	229	0.000565	1.643345	0.103611	0.681951
GO:0002320	lymphoid progenitor cell differentiation	36	0.003716	1199	0.002960	1.255466	0.10376	0.681951
GO:0021723	medullary reticular formation development	4	0.000413	74	0.000183	2.260216	0.103879	0.681951
GO:0048894	efferent axon development in a lateral line nerve	4	0.000413	74	0.000183	2.260216	0.103879	0.681951
GO:0061452	retrotrapezoid nucleus neuron differentiation	4	0.000413	74	0.000183	2.260216	0.103879	0.681951
GO:0099566	regulation of postsynaptic cytosolic calcium ion concentration	25	0.002581	792	0.001955	1.319886	0.103942	0.681951
GO:0141150	positive regulation of nitric oxide-cGMP mediated signal transduction	5	0.000516	103	0.000254	2.029806	0.103946	0.681951
GO:1905243	cellular response to 3,3',5-triiodo-L-thyronine	4	0.000413	74	0.000183	2.260216	0.103879	0.681951
GO:0006272	leading strand elongation	3	0.000310	47	0.000116	2.668979	0.104459	0.683439
GO:0009311	oligosaccharide metabolic process	71	0.007329	2536	0.006260	1.170660	0.104282	0.683439
GO:0032974	amino acid transmembrane export from vacuole	3	0.000310	47	0.000116	2.668979	0.104459	0.683439
GO:0033023	mast cell homeostasis	3	0.000310	47	0.000116	2.668979	0.104459	0.683439
GO:0089708	L-histidine transmembrane export from vacuole	3	0.000310	47	0.000116	2.668979	0.104459	0.683439
GO:0031128	developmental induction	85	0.008774	3081	0.007606	1.153583	0.104791	0.685237
GO:1902915	negative regulation of protein polyubiquitination	8	0.000826	197	0.000486	1.698030	0.104957	0.685951
GO:0010458	exit from mitosis	34	0.003509	1126	0.002780	1.262590	0.105256	0.686356
GO:0016477	cell migration	1453	0.149979	58915	0.145435	1.031244	0.105222	0.686356
GO:0032811	negative regulation of epinephrine secretion	7	0.000723	165	0.000407	1.773927	0.105086	0.686356
GO:0033135	regulation of peptidyl-serine phosphorylation	46	0.004748	1578	0.003895	1.218912	0.105251	0.686356
GO:0045806	negative regulation of endocytosis	86	0.008877	3121	0.007704	1.152196	0.105306	0.686356
GO:0002318	myeloid progenitor cell differentiation	9	0.000929	230	0.000568	1.636200	0.10563	0.688089
GO:0046587	positive regulation of calcium-dependent cell-cell adhesion	2	0.000206	23	0.000057	3.636000	0.105741	0.68844
GO:0006405	RNA export from nucleus	72	0.007432	2579	0.006366	1.167355	0.106728	0.69411
GO:0036297	interstrand cross-link repair	46	0.004748	1580	0.003900	1.217370	0.106727	0.69411
GO:0040034	regulation of development, heterochronic	28	0.002890	905	0.002234	1.293693	0.106836	0.694432
GO:0055010	ventricular cardiac muscle tissue morphogenesis	108	0.011148	3987	0.009842	1.132659	0.107145	0.696063
GO:0030177	positive regulation of Wnt signaling pathway	290	0.029934	11262	0.027801	1.076723	0.107289	0.696619
GO:0002326	B cell lineage commitment	9	0.000929	231	0.000570	1.629117	0.107671	0.697686
GO:0051729	germline cell cycle switching, mitotic to meiotic cell cycle	4	0.000413	75	0.000185	2.230080	0.107674	0.697686
GO:0060592	mammary gland formation	19	0.001961	578	0.001427	1.374509	0.107642	0.697686
GO:0086042	cardiac muscle cell-cardiac muscle cell adhesion	11	0.001135	298	0.000736	1.543470	0.107686	0.697686
GO:0048640	negative regulation of developmental growth	177	0.018270	6726	0.016604	1.100368	0.107958	0.699067
GO:0032728	positive regulation of interferon-beta production	45	0.004645	1544	0.003811	1.218672	0.10821	0.699941
GO:0090128	regulation of synapse maturation	53	0.005471	1849	0.004564	1.198562	0.108182	0.699941
GO:0016476	regulation of embryonic cell shape	6	0.000619	135	0.000333	1.858400	0.108658	0.700566
GO:0031047	regulatory ncRNA-mediated gene silencing	92	0.009496	3362	0.008299	1.144226	0.108639	0.700566
GO:0032665	regulation of interleukin-21 production	18	0.001858	543	0.001340	1.386099	0.108624	0.700566
GO:0032745	positive regulation of interleukin-21 production	18	0.001858	543	0.001340	1.386099	0.108624	0.700566
GO:0071882	phospholipase C-activating adrenergic receptor signaling pathway	6	0.000619	135	0.000333	1.858400	0.108658	0.700566
GO:1990859	cellular response to endothelin	41	0.004232	1393	0.003439	1.230706	0.108622	0.700566
GO:0071869	response to catecholamine	38	0.003922	1280	0.003160	1.241353	0.108737	0.700696
GO:0097476	spinal cord motor neuron migration	12	0.001239	333	0.000822	1.506811	0.109242	0.703575
GO:0002616	regulation of macrophage antigen processing and presentation	8	0.000826	199	0.000491	1.680965	0.109405	0.703919
GO:2000723	negative regulation of cardiac vascular smooth muscle cell differentiation	3	0.000310	48	0.000118	2.613375	0.109414	0.703919
GO:0031018	endocrine pancreas development	54	0.005574	1890	0.004666	1.194686	0.110042	0.707579
GO:0060563	neuroepithelial cell differentiation	51	0.005264	1776	0.004384	1.200740	0.11066	0.711171
GO:0002001	renin secretion into blood stream	12	0.001239	334	0.000824	1.502299	0.110953	0.712377
GO:0021602	cranial nerve morphogenesis	49	0.005058	1700	0.004197	1.205227	0.110966	0.712377
GO:1902692	regulation of neuroblast proliferation	76	0.007845	2742	0.006769	1.158958	0.111126	0.713019
GO:0060689	cell differentiation involved in salivary gland development	11	0.001135	300	0.000741	1.533180	0.111299	0.713746
GO:0002884	negative regulation of hypersensitivity	4	0.000413	76	0.000188	2.200737	0.11153	0.714081
GO:0042429	serotonin catabolic process	4	0.000413	76	0.000188	2.200737	0.11153	0.714081
GO:2000521	negative regulation of immunological synapse formation	4	0.000413	76	0.000188	2.200737	0.11153	0.714081
GO:0170044	non-proteinogenic amino acid catabolic process	27	0.002787	873	0.002155	1.293216	0.111808	0.71516
GO:2000626	negative regulation of miRNA catabolic process	9	0.000929	233	0.000575	1.615133	0.111819	0.71516
GO:0003253	cardiac neural crest cell migration involved in outflow tract morphogenesis	25	0.002581	800	0.001975	1.306687	0.112482	0.718525
GO:0031990	mRNA export from nucleus in response to heat stress	1	0.000103	5	0.000012	8.362799	0.112705	0.718525
GO:0048701	embryonic cranial skeleton morphogenesis	87	0.008980	3174	0.007835	1.146130	0.112674	0.718525
GO:1904996	positive regulation of leukocyte adhesion to vascular endothelial cell	49	0.005058	1702	0.004201	1.203811	0.112441	0.718525
GO:2001176	regulation of mediator complex assembly	1	0.000103	5	0.000012	8.362799	0.112705	0.718525
GO:2001178	positive regulation of mediator complex assembly	1	0.000103	5	0.000012	8.362799	0.112705	0.718525
GO:0045588	positive regulation of gamma-delta T cell differentiation	31	0.003200	1023	0.002525	1.267091	0.113438	0.722601
GO:0055111	ingression involved in gastrulation with mouth forming second	5	0.000516	106	0.000262	1.972358	0.113526	0.722601
GO:2000373	positive regulation of DNA topoisomerase (ATP-hydrolyzing) activity	5	0.000516	106	0.000262	1.972358	0.113526	0.722601
GO:1904950	negative regulation of establishment of protein localization	217	0.022399	8344	0.020598	1.087445	0.113627	0.722864
GO:1901509	regulation of endothelial tube morphogenesis	21	0.002168	655	0.001617	1.340601	0.113688	0.722867
GO:0001974	blood vessel remodeling	102	0.010528	3765	0.009294	1.132809	0.113918	0.723018
GO:0006477	protein sulfation	8	0.000826	201	0.000496	1.664239	0.113954	0.723018
GO:0019470	trans-4-hydroxy-L-proline catabolic process	9	0.000929	234	0.000578	1.608231	0.113925	0.723018
GO:0060686	negative regulation of prostatic bud formation	27	0.002787	875	0.002160	1.290260	0.113903	0.723018
GO:0006570	tyrosine metabolic process	19	0.001961	583	0.001439	1.362720	0.114047	0.723225
GO:0046603	negative regulation of mitotic centrosome separation	3	0.000310	49	0.000121	2.560041	0.114457	0.725441
GO:0051648	vesicle localization	159	0.016412	6026	0.014876	1.103290	0.114741	0.726856
GO:0033005	positive regulation of mast cell activation	11	0.001135	302	0.000746	1.523026	0.114981	0.727476
GO:0099180	zinc ion import into synaptic vesicle	7	0.000723	169	0.000417	1.731941	0.115022	0.727476
GO:1904466	positive regulation of matrix metallopeptidase secretion	7	0.000723	169	0.000417	1.731941	0.115022	0.727476
GO:1903881	regulation of interleukin-17-mediated signaling pathway	14	0.001445	406	0.001002	1.441862	0.115191	0.728161
GO:0008033	tRNA processing	129	0.013315	4835	0.011936	1.115616	0.115494	0.729308
GO:2001189	negative regulation of T cell activation via T cell receptor contact with antigen bound to MHC molecule on antigen presenting cell	4	0.000413	77	0.000190	2.172156	0.115447	0.729308
GO:0007218	neuropeptide signaling pathway	129	0.013315	4836	0.011938	1.115386	0.115938	0.731726
GO:0034367	protein-containing complex remodeling	43	0.004438	1478	0.003649	1.216510	0.116047	0.732026
GO:0031547	brain-derived neurotrophic factor receptor signaling pathway	17	0.001755	513	0.001266	1.385649	0.116388	0.733788
GO:0071494	cellular response to UV-C	5	0.000516	107	0.000264	1.953925	0.11681	0.735286
GO:1901401	regulation of tetrapyrrole metabolic process	5	0.000516	107	0.000264	1.953925	0.11681	0.735286
GO:1990830	cellular response to leukemia inhibitory factor	185	0.019096	7070	0.017453	1.094143	0.116773	0.735286
GO:0061004	pattern specification involved in kidney development	25	0.002581	804	0.001985	1.300186	0.116913	0.735547
GO:0050960	detection of temperature stimulus involved in thermoception	6	0.000619	138	0.000341	1.818000	0.117128	0.736128
GO:1900242	regulation of synaptic vesicle endocytosis	37	0.003819	1252	0.003091	1.235717	0.117104	0.736128
GO:0021636	trigeminal nerve morphogenesis	19	0.001961	586	0.001447	1.355744	0.117999	0.740435
GO:0035442	dipeptide transmembrane transport	15	0.001548	443	0.001094	1.415824	0.117997	0.740435
GO:0042938	dipeptide transport	15	0.001548	443	0.001094	1.415824	0.117997	0.740435
GO:1901387	positive regulation of voltage-gated calcium channel activity	9	0.000929	236	0.000583	1.594602	0.118204	0.741331
GO:0003165	Purkinje myocyte development	8	0.000826	203	0.000501	1.647842	0.118603	0.743056
GO:2000074	regulation of type B pancreatic cell development	23	0.002374	732	0.001807	1.313828	0.1186	0.743056
GO:1904507	positive regulation of telomere maintenance in response to DNA damage	16	0.001652	479	0.001182	1.396710	0.118788	0.743437
GO:2000649	regulation of sodium ion transmembrane transporter activity	16	0.001652	479	0.001182	1.396710	0.118788	0.743437
GO:0046485	ether lipid metabolic process	24	0.002477	769	0.001898	1.304988	0.118953	0.74408
GO:0070269	pyroptotic inflammatory response	44	0.004542	1520	0.003752	1.210405	0.119261	0.745617
GO:0051316	attachment of meiotic spindle microtubules to kinetochore	3	0.000310	50	0.000123	2.508840	0.119587	0.74609
GO:0051455	spindle attachment to meiosis I kinetochore	3	0.000310	50	0.000123	2.508840	0.119587	0.74609
GO:0097111	endoplasmic reticulum-Golgi intermediate compartment organization	4	0.000413	78	0.000193	2.144308	0.119424	0.74609
GO:1903565	negative regulation of protein localization to cilium	3	0.000310	50	0.000123	2.508840	0.119587	0.74609
GO:0007518	myoblast fate determination	5	0.000516	108	0.000267	1.935833	0.120138	0.74815
GO:0035359	negative regulation of peroxisome proliferator activated receptor signaling pathway	13	0.001342	374	0.000923	1.453428	0.120116	0.74815
GO:0048808	male genitalia morphogenesis	7	0.000723	171	0.000422	1.711684	0.120167	0.74815
GO:0090598	male anatomical structure morphogenesis	7	0.000723	171	0.000422	1.711684	0.120167	0.74815
GO:0050680	negative regulation of epithelial cell proliferation	262	0.027044	10178	0.025125	1.076367	0.120868	0.752122
GO:0021509	roof plate formation	2	0.000206	25	0.000062	3.345120	0.121202	0.753807
GO:0021554	optic nerve development	27	0.002787	882	0.002177	1.280020	0.121427	0.754818
GO:0042749	regulation of circadian sleep/wake cycle	34	0.003509	1144	0.002824	1.242724	0.121765	0.756523
GO:0042475	odontogenesis of dentin-containing tooth	128	0.013212	4810	0.011874	1.112722	0.12214	0.758461
GO:0048534	hematopoietic or lymphoid organ development	189	0.019509	7245	0.017885	1.090800	0.122283	0.758953
GO:0002021	response to dietary excess	45	0.004645	1562	0.003856	1.204629	0.122413	0.759367
GO:1905600	regulation of receptor-mediated endocytosis involved in cholesterol transport	10	0.001032	272	0.000671	1.537279	0.122973	0.762447
GO:0070925	organelle assembly	705	0.072770	28241	0.069715	1.043832	0.123188	0.763385
GO:0007406	negative regulation of neuroblast proliferation	12	0.001239	341	0.000842	1.471460	0.123358	0.764041
GO:0120229	protein localization to motile cilium	5	0.000516	109	0.000269	1.918073	0.123511	0.764591
GO:1990034	calcium ion export across plasma membrane	20	0.002064	627	0.001548	1.333780	0.124329	0.769256
GO:1901252	regulation of intracellular transport of viral material	3	0.000310	51	0.000126	2.459647	0.124799	0.771768
GO:0033032	regulation of myeloid cell apoptotic process	46	0.004748	1604	0.003960	1.199155	0.125503	0.77471
GO:0042416	dopamine biosynthetic process	22	0.002271	701	0.001730	1.312279	0.125534	0.77471
GO:0046645	positive regulation of gamma-delta T cell activation	31	0.003200	1035	0.002555	1.252400	0.12544	0.77471
GO:1904994	regulation of leukocyte adhesion to vascular endothelial cell	67	0.006916	2415	0.005962	1.160057	0.125477	0.77471
GO:0010157	response to chlorate	5	0.000516	110	0.000272	1.900636	0.126927	0.778752
GO:0014809	regulation of skeletal muscle contraction by regulation of release of sequestered calcium ion	5	0.000516	110	0.000272	1.900636	0.126927	0.778752
GO:0048392	intermediate mesodermal cell differentiation	9	0.000929	240	0.000592	1.568025	0.12702	0.778752
GO:0050859	negative regulation of B cell receptor signaling pathway	12	0.001239	343	0.000847	1.462880	0.12704	0.778752
GO:0055018	regulation of cardiac muscle fiber development	9	0.000929	240	0.000592	1.568025	0.12702	0.778752
GO:0055020	positive regulation of cardiac muscle fiber development	9	0.000929	240	0.000592	1.568025	0.12702	0.778752
GO:0060503	bud dilation involved in lung branching	9	0.000929	240	0.000592	1.568025	0.12702	0.778752
GO:0072200	negative regulation of mesenchymal cell proliferation involved in ureter development	9	0.000929	240	0.000592	1.568025	0.12702	0.778752
GO:0090194	negative regulation of glomerulus development	9	0.000929	240	0.000592	1.568025	0.12702	0.778752
GO:1900029	positive regulation of ruffle assembly	23	0.002374	739	0.001824	1.301383	0.127101	0.778752
GO:2000004	regulation of metanephric S-shaped body morphogenesis	9	0.000929	240	0.000592	1.568025	0.12702	0.778752
GO:2000005	negative regulation of metanephric S-shaped body morphogenesis	9	0.000929	240	0.000592	1.568025	0.12702	0.778752
GO:2000006	regulation of metanephric comma-shaped body morphogenesis	9	0.000929	240	0.000592	1.568025	0.12702	0.778752
GO:2000007	negative regulation of metanephric comma-shaped body morphogenesis	9	0.000929	240	0.000592	1.568025	0.12702	0.778752
GO:0048174	negative regulation of short-term neuronal synaptic plasticity	4	0.000413	80	0.000197	2.090700	0.127551	0.779514
GO:0150044	regulation of postsynaptic dense core vesicle exocytosis	4	0.000413	80	0.000197	2.090700	0.127551	0.779514
GO:1905415	positive regulation of dense core granule exocytosis	4	0.000413	80	0.000197	2.090700	0.127551	0.779514
GO:1905432	regulation of retrograde trans-synaptic signaling by neuropeptide	4	0.000413	80	0.000197	2.090700	0.127551	0.779514
GO:1905433	negative regulation of retrograde trans-synaptic signaling by neuropeptide	4	0.000413	80	0.000197	2.090700	0.127551	0.779514
GO:0006623	protein targeting to vacuole	63	0.006503	2263	0.005586	1.164066	0.127852	0.780955
GO:0021587	cerebellum morphogenesis	7	0.000723	174	0.000430	1.682172	0.128103	0.782087
GO:0032207	regulation of telomere maintenance via recombination	2	0.000206	26	0.000064	3.216461	0.129127	0.785934
GO:0032208	negative regulation of telomere maintenance via recombination	2	0.000206	26	0.000064	3.216461	0.129127	0.785934
GO:0099088	axonal transport of messenger ribonucleoprotein complex	2	0.000206	26	0.000064	3.216461	0.129127	0.785934
GO:1903517	negative regulation of single strand break repair	2	0.000206	26	0.000064	3.216461	0.129127	0.785934
GO:1903824	negative regulation of telomere single strand break repair	2	0.000206	26	0.000064	3.216461	0.129127	0.785934
GO:1905396	cellular response to flavonoid	2	0.000206	26	0.000064	3.216461	0.129127	0.785934
GO:0048863	stem cell differentiation	204	0.021057	7866	0.019418	1.084421	0.129346	0.786863
GO:0002755	MyD88-dependent toll-like receptor signaling pathway	17	0.001755	522	0.001289	1.361759	0.12953	0.787585
GO:0035860	glial cell-derived neurotrophic factor receptor signaling pathway	29	0.002993	964	0.002380	1.257890	0.129606	0.787646
GO:0008298	intracellular mRNA localization	20	0.002064	631	0.001558	1.325325	0.129721	0.787946
GO:0061470	T follicular helper cell differentiation	37	0.003819	1266	0.003125	1.222052	0.130016	0.788998
GO:0071600	otic vesicle morphogenesis	3	0.000310	52	0.000128	2.412346	0.130092	0.788998
GO:1903818	positive regulation of voltage-gated potassium channel activity	3	0.000310	52	0.000128	2.412346	0.130092	0.788998
GO:0061036	positive regulation of cartilage development	113	0.011664	4232	0.010447	1.116489	0.13044	0.790708
GO:0018394	peptidyl-lysine acetylation	12	0.001239	345	0.000852	1.454400	0.130783	0.791984
GO:0036269	swimming behavior	12	0.001239	345	0.000852	1.454400	0.130783	0.791984
GO:0007063	regulation of sister chromatid cohesion	36	0.003716	1229	0.003034	1.224820	0.130904	0.792314
GO:1990416	cellular response to brain-derived neurotrophic factor stimulus	16	0.001652	487	0.001202	1.373766	0.131033	0.792694
GO:0007062	sister chromatid cohesion	46	0.004748	1611	0.003977	1.193944	0.131351	0.793414
GO:0035092	sperm DNA condensation	30	0.003097	1003	0.002476	1.250668	0.131262	0.793414
GO:0180026	mitochondrial small ribosomal subunit assembly	10	0.001032	276	0.000681	1.515000	0.131347	0.793414
GO:0000271	polysaccharide biosynthetic process	50	0.005161	1765	0.004357	1.184532	0.131538	0.794139
GO:0060219	camera-type eye photoreceptor cell differentiation	28	0.002890	929	0.002293	1.260271	0.132287	0.798189
GO:1904293	negative regulation of ERAD pathway	13	0.001342	381	0.000941	1.426724	0.132409	0.798189
GO:2000625	regulation of miRNA catabolic process	13	0.001342	381	0.000941	1.426724	0.132409	0.798189
GO:0003015	heart process	62	0.006400	2231	0.005507	1.162021	0.132725	0.799288
GO:0006414	translational elongation	51	0.005264	1805	0.004456	1.181448	0.132716	0.799288
GO:0046010	positive regulation of circadian sleep/wake cycle, non-REM sleep	8	0.000826	209	0.000516	1.600536	0.133143	0.801404
GO:0031453	positive regulation of heterochromatin formation	1	0.000103	6	0.000015	6.968999	0.133674	0.801774
GO:0090262	regulation of transcription-coupled nucleotide-excision repair	1	0.000103	6	0.000015	6.968999	0.133674	0.801774
GO:0120263	positive regulation of heterochromatin organization	1	0.000103	6	0.000015	6.968999	0.133674	0.801774
GO:1900745	positive regulation of p38MAPK cascade	57	0.005884	2038	0.005031	1.169479	0.13352	0.801774
GO:1904978	regulation of endosome organization	7	0.000723	176	0.000434	1.663057	0.133536	0.801774
GO:1904990	regulation of adenylate cyclase-inhibiting dopamine receptor signaling pathway	1	0.000103	6	0.000015	6.968999	0.133674	0.801774
GO:1904992	positive regulation of adenylate cyclase-inhibiting dopamine receptor signaling pathway	1	0.000103	6	0.000015	6.968999	0.133674	0.801774
GO:0016973	poly(A)+ mRNA export from nucleus	20	0.002064	634	0.001565	1.319054	0.133854	0.802054
GO:2000010	positive regulation of protein localization to cell surface	20	0.002064	634	0.001565	1.319054	0.133854	0.802054
GO:0007500	mesodermal cell fate determination	17	0.001755	525	0.001296	1.353977	0.134094	0.803089
GO:0014857	regulation of skeletal muscle cell proliferation	27	0.002787	894	0.002207	1.262839	0.135023	0.807839
GO:1904291	positive regulation of mitotic DNA damage checkpoint	6	0.000619	144	0.000355	1.742250	0.135016	0.807839
GO:0007405	neuroblast proliferation	26	0.002684	857	0.002116	1.268569	0.135406	0.80926
GO:0021633	optic nerve structural organization	3	0.000310	53	0.000131	2.366830	0.135463	0.80926
GO:1903778	protein localization to vacuolar membrane	3	0.000310	53	0.000131	2.366830	0.135463	0.80926
GO:0051451	myoblast migration	22	0.002271	709	0.001750	1.297472	0.135889	0.810665
GO:0090151	establishment of protein localization to mitochondrial membrane	35	0.003613	1196	0.002952	1.223654	0.135773	0.810665
GO:1990167	protein K27-linked deubiquitination	4	0.000413	82	0.000202	2.039707	0.135902	0.810665
GO:0036520	astrocyte-dopaminergic neuron signaling	13	0.001342	383	0.000945	1.419274	0.136045	0.811115
GO:0006739	NADP+ metabolic process	44	0.004542	1540	0.003802	1.194686	0.136326	0.812388
GO:0001868	regulation of complement activation, lectin pathway	2	0.000206	27	0.000067	3.097333	0.137169	0.812885
GO:0001869	negative regulation of complement activation, lectin pathway	2	0.000206	27	0.000067	3.097333	0.137169	0.812885
GO:0014842	regulation of skeletal muscle satellite cell proliferation	22	0.002271	710	0.001753	1.295645	0.137218	0.812885
GO:0019236	response to pheromone	2	0.000206	27	0.000067	3.097333	0.137169	0.812885
GO:0039003	pronephric field specification	5	0.000516	113	0.000279	1.850177	0.137429	0.812885
GO:0039017	pattern specification involved in pronephros development	5	0.000516	113	0.000279	1.850177	0.137429	0.812885
GO:0072004	kidney field specification	5	0.000516	113	0.000279	1.850177	0.137429	0.812885
GO:0072304	regulation of mesenchymal cell apoptotic process involved in metanephric nephron morphogenesis	5	0.000516	113	0.000279	1.850177	0.137429	0.812885
GO:0072305	negative regulation of mesenchymal cell apoptotic process involved in metanephric nephron morphogenesis	5	0.000516	113	0.000279	1.850177	0.137429	0.812885
GO:1900214	regulation of apoptotic process involved in metanephric collecting duct development	5	0.000516	113	0.000279	1.850177	0.137429	0.812885
GO:1900215	negative regulation of apoptotic process involved in metanephric collecting duct development	5	0.000516	113	0.000279	1.850177	0.137429	0.812885
GO:1900217	regulation of apoptotic process involved in metanephric nephron tubule development	5	0.000516	113	0.000279	1.850177	0.137429	0.812885
GO:1900218	negative regulation of apoptotic process involved in metanephric nephron tubule development	5	0.000516	113	0.000279	1.850177	0.137429	0.812885
GO:2000592	regulation of metanephric DCT cell differentiation	5	0.000516	113	0.000279	1.850177	0.137429	0.812885
GO:2000594	positive regulation of metanephric DCT cell differentiation	5	0.000516	113	0.000279	1.850177	0.137429	0.812885
GO:0035116	embryonic hindlimb morphogenesis	77	0.007948	2824	0.006971	1.140113	0.137567	0.812897
GO:0048742	regulation of skeletal muscle fiber development	19	0.001961	600	0.001481	1.324110	0.137517	0.812897
GO:0060253	negative regulation of glial cell proliferation	26	0.002684	859	0.002120	1.265616	0.137814	0.813954
GO:0000320	re-entry into mitotic cell cycle	9	0.000929	245	0.000605	1.536024	0.138515	0.817041
GO:0048662	negative regulation of smooth muscle cell proliferation	111	0.011457	4168	0.010289	1.113569	0.138542	0.817041
GO:0060435	bronchiole development	12	0.001239	349	0.000862	1.437731	0.138449	0.817041
GO:0072332	intrinsic apoptotic signaling pathway by p53 class mediator	70	0.007225	2552	0.006300	1.146936	0.139095	0.819091
GO:0097700	vascular endothelial cell response to laminar fluid shear stress	30	0.003097	1010	0.002493	1.242000	0.138963	0.819091
GO:1904881	cellular response to hydrogen sulfide	7	0.000723	178	0.000439	1.644371	0.13908	0.819091
GO:0045662	negative regulation of myoblast differentiation	60	0.006193	2162	0.005337	1.160425	0.13922	0.819422
GO:0060412	ventricular septum morphogenesis	138	0.014244	5245	0.012948	1.100159	0.139618	0.821366
GO:0000245	spliceosomal complex assembly	34	0.003509	1162	0.002868	1.223473	0.139811	0.822094
GO:0010040	response to iron(II) ion	10	0.001032	280	0.000691	1.493357	0.140017	0.822404
GO:0010824	regulation of centrosome duplication	56	0.005780	2008	0.004957	1.166127	0.140331	0.822404
GO:0019566	arabinose metabolic process	4	0.000413	83	0.000205	2.015132	0.140158	0.822404
GO:0031952	regulation of protein autophosphorylation	28	0.002890	936	0.002311	1.250846	0.140345	0.822404
GO:0046373	L-arabinose metabolic process	4	0.000413	83	0.000205	2.015132	0.140158	0.822404
GO:1905242	response to 3,3',5-triiodo-L-thyronine	4	0.000413	83	0.000205	2.015132	0.140158	0.822404
GO:2001251	negative regulation of chromosome organization	77	0.007948	2828	0.006981	1.138500	0.140209	0.822404
GO:0006275	regulation of DNA replication	134	0.013832	5087	0.012558	1.101450	0.140424	0.822466
GO:0002041	intussusceptive angiogenesis	3	0.000310	54	0.000133	2.323000	0.140909	0.823286
GO:0006310	DNA recombination	222	0.022915	8621	0.021281	1.076755	0.140685	0.823286
GO:0070475	rRNA base methylation	9	0.000929	246	0.000607	1.529780	0.140876	0.823286
GO:1900453	negative regulation of long-term synaptic depression	3	0.000310	54	0.000133	2.323000	0.140909	0.823286
GO:2000636	positive regulation of primary miRNA processing	9	0.000929	246	0.000607	1.529780	0.140876	0.823286
GO:0071000	response to magnetism	5	0.000516	114	0.000281	1.833947	0.141013	0.823492
GO:0014062	regulation of serotonin secretion	6	0.000619	146	0.000360	1.718383	0.14125	0.82407
GO:0048254	snoRNA localization	6	0.000619	146	0.000360	1.718383	0.14125	0.82407
GO:0042219	modified amino acid catabolic process	39	0.004026	1354	0.003342	1.204391	0.141411	0.824609
GO:0033194	response to hydroperoxide	36	0.003716	1240	0.003061	1.213955	0.141861	0.826831
GO:0051177	meiotic sister chromatid cohesion	15	0.001548	458	0.001131	1.369454	0.142454	0.829884
GO:0035305	negative regulation of dephosphorylation	11	0.001135	316	0.000780	1.455551	0.142642	0.830571
GO:0007019	microtubule depolymerization	29	0.002993	976	0.002409	1.242424	0.143141	0.833072
GO:0008594	photoreceptor cell morphogenesis	8	0.000826	213	0.000526	1.570479	0.143317	0.83369
GO:0009143	nucleoside triphosphate catabolic process	17	0.001755	531	0.001311	1.338678	0.143495	0.833917
GO:0061669	spontaneous neurotransmitter secretion	13	0.001342	387	0.000955	1.404605	0.14348	0.833917
GO:0007497	posterior midgut development	4	0.000413	84	0.000207	1.991143	0.144467	0.835909
GO:0032899	regulation of neurotrophin production	4	0.000413	84	0.000207	1.991143	0.144467	0.835909
GO:0032960	regulation of inositol trisphosphate biosynthetic process	10	0.001032	282	0.000696	1.482766	0.144462	0.835909
GO:0048680	positive regulation of axon regeneration	14	0.001445	423	0.001044	1.383915	0.144043	0.835909
GO:0060789	hair follicle placode formation	10	0.001032	282	0.000696	1.482766	0.144462	0.835909
GO:0061789	dense core granule priming	6	0.000619	147	0.000363	1.706694	0.144415	0.835909
GO:0070572	positive regulation of neuron projection regeneration	14	0.001445	423	0.001044	1.383915	0.144043	0.835909
GO:1903379	regulation of mitotic chromosome condensation	4	0.000413	84	0.000207	1.991143	0.144467	0.835909
GO:1905213	negative regulation of mitotic chromosome condensation	4	0.000413	84	0.000207	1.991143	0.144467	0.835909
GO:0090720	primary adaptive immune response	7	0.000723	180	0.000444	1.626100	0.144735	0.83665
GO:0090721	primary adaptive immune response involving T cells and B cells	7	0.000723	180	0.000444	1.626100	0.144735	0.83665
GO:1904505	regulation of telomere maintenance in response to DNA damage	19	0.001961	605	0.001493	1.313167	0.144912	0.837267
GO:0071941	nitrogen cycle metabolic process	13	0.001342	388	0.000958	1.400984	0.145372	0.839119
GO:0099575	regulation of protein catabolic process at presynapse, modulating synaptic transmission	2	0.000206	28	0.000069	2.986714	0.145317	0.839119
GO:2001049	regulation of tendon cell differentiation	9	0.000929	248	0.000612	1.517443	0.145659	0.839964
GO:2001051	positive regulation of tendon cell differentiation	9	0.000929	248	0.000612	1.517443	0.145659	0.839964
GO:0032388	positive regulation of intracellular transport	203	0.020954	7868	0.019423	1.078831	0.145914	0.840586
GO:0060019	radial glial cell differentiation	36	0.003716	1244	0.003071	1.210051	0.145978	0.840586
GO:0070245	positive regulation of thymocyte apoptotic process	15	0.001548	460	0.001136	1.363500	0.145912	0.840586
GO:0071499	cellular response to laminar fluid shear stress	46	0.004748	1628	0.004019	1.181477	0.146249	0.841743
GO:0140021	mitochondrial ADP transmembrane transport	3	0.000310	55	0.000136	2.280763	0.146426	0.842354
GO:0007059	chromosome segregation	159	0.016412	6101	0.015061	1.089727	0.147016	0.84534
GO:0072666	establishment of protein localization to vacuole	75	0.007742	2760	0.006813	1.136250	0.147391	0.847054
GO:2000645	negative regulation of receptor catabolic process	18	0.001858	570	0.001407	1.320442	0.147455	0.847054
GO:0086073	bundle of His cell-Purkinje myocyte adhesion involved in cell communication	7	0.000723	181	0.000447	1.617116	0.147603	0.847493
GO:0033029	regulation of neutrophil apoptotic process	19	0.001961	607	0.001498	1.308840	0.147931	0.84897
GO:0042447	hormone catabolic process	22	0.002271	718	0.001772	1.281209	0.148118	0.849227
GO:0072111	cell proliferation involved in kidney development	30	0.003097	1018	0.002513	1.232240	0.148087	0.849227
GO:0002756	MyD88-independent toll-like receptor signaling pathway	25	0.002581	830	0.002049	1.259458	0.148298	0.849826
GO:0072166	posterior mesonephric tubule development	12	0.001239	354	0.000874	1.417424	0.148364	0.849826
GO:0033058	directional locomotion	4	0.000413	85	0.000210	1.967717	0.148827	0.851252
GO:0048536	spleen development	89	0.009187	3314	0.008181	1.122947	0.14879	0.851252
GO:0140462	pericentric heterochromatin organization	4	0.000413	85	0.000210	1.967717	0.148827	0.851252
GO:0050774	negative regulation of dendrite morphogenesis	16	0.001652	498	0.001229	1.343422	0.149	0.851577
GO:0061101	neuroendocrine cell differentiation	18	0.001858	571	0.001410	1.318129	0.149026	0.851577
GO:0035990	tendon cell differentiation	9	0.000929	250	0.000617	1.505304	0.150523	0.857674
GO:0051042	negative regulation of calcium-independent cell-cell adhesion	7	0.000723	182	0.000449	1.608231	0.150497	0.857674
GO:0072658	maintenance of protein location in membrane	7	0.000723	182	0.000449	1.608231	0.150497	0.857674
GO:0072660	maintenance of protein location in plasma membrane	7	0.000723	182	0.000449	1.608231	0.150497	0.857674
GO:1901525	negative regulation of mitophagy	9	0.000929	250	0.000617	1.505304	0.150523	0.857674
GO:1903147	negative regulation of autophagy of mitochondrion	9	0.000929	250	0.000617	1.505304	0.150523	0.857674
GO:0032713	negative regulation of interleukin-4 production	18	0.001858	572	0.001412	1.315825	0.150606	0.857736
GO:0006574	L-valine catabolic process	6	0.000619	149	0.000368	1.683785	0.150843	0.858676
GO:0018126	protein hydroxylation	21	0.002168	683	0.001686	1.285643	0.15111	0.859739
GO:0035315	hair cell differentiation	42	0.004335	1480	0.003653	1.186613	0.152036	0.859739
GO:0043418	homocysteine catabolic process	5	0.000516	117	0.000289	1.786923	0.152002	0.859739
GO:0048874	host-mediated modulation of intestinal microbiota composition	10	0.001032	285	0.000704	1.467158	0.151263	0.859739
GO:0051725	protein de-ADP-ribosylation	5	0.000516	117	0.000289	1.786923	0.152002	0.859739
GO:0070662	mast cell proliferation	5	0.000516	117	0.000289	1.786923	0.152002	0.859739
GO:0097326	melanocyte adhesion	5	0.000516	117	0.000289	1.786923	0.152002	0.859739
GO:0120054	intestinal motility	3	0.000310	56	0.000138	2.240036	0.152012	0.859739
GO:0120056	large intestinal transit	3	0.000310	56	0.000138	2.240036	0.152012	0.859739
GO:0120071	regulation of pyloric antrum smooth muscle contraction	5	0.000516	117	0.000289	1.786923	0.152002	0.859739
GO:0120072	positive regulation of pyloric antrum smooth muscle contraction	5	0.000516	117	0.000289	1.786923	0.152002	0.859739
GO:1900227	positive regulation of NLRP3 inflammasome complex assembly	37	0.003819	1288	0.003180	1.201178	0.152012	0.859739
GO:1904341	regulation of colon smooth muscle contraction	5	0.000516	117	0.000289	1.786923	0.152002	0.859739
GO:1904343	positive regulation of colon smooth muscle contraction	5	0.000516	117	0.000289	1.786923	0.152002	0.859739
GO:0002857	positive regulation of natural killer cell mediated immune response to tumor cell	19	0.001961	610	0.001506	1.302403	0.152526	0.861287
GO:0009200	deoxyribonucleoside triphosphate metabolic process	12	0.001239	356	0.000879	1.409461	0.152432	0.861287
GO:0043649	dicarboxylic acid catabolic process	19	0.001961	610	0.001506	1.302403	0.152526	0.861287
GO:0003195	tricuspid valve formation	4	0.000413	86	0.000212	1.944837	0.153237	0.862251
GO:0006107	oxaloacetate metabolic process	11	0.001135	321	0.000792	1.432878	0.1533	0.862251
GO:0021768	nucleus accumbens development	4	0.000413	86	0.000212	1.944837	0.153237	0.862251
GO:0034379	very-low-density lipoprotein particle assembly	11	0.001135	321	0.000792	1.432878	0.1533	0.862251
GO:0035051	cardiocyte differentiation	123	0.012696	4672	0.011533	1.100839	0.152881	0.862251
GO:0048239	negative regulation of DNA recombination at telomere	2	0.000206	29	0.000072	2.883724	0.153561	0.862251
GO:0072695	regulation of DNA recombination at telomere	2	0.000206	29	0.000072	2.883724	0.153561	0.862251
GO:0099017	maintenance of protein localization at cell tip	2	0.000206	29	0.000072	2.883724	0.153561	0.862251
GO:1903516	regulation of single strand break repair	2	0.000206	29	0.000072	2.883724	0.153561	0.862251
GO:1905273	positive regulation of proton-transporting ATP synthase activity, rotational mechanism	4	0.000413	86	0.000212	1.944837	0.153237	0.862251
GO:1990963	establishment of blood-retinal barrier	11	0.001135	321	0.000792	1.432878	0.1533	0.862251
GO:2001241	positive regulation of extrinsic apoptotic signaling pathway in absence of ligand	31	0.003200	1060	0.002617	1.222862	0.152861	0.862251
GO:0015724	formate transport	1	0.000103	7	0.000017	5.973428	0.154147	0.862299
GO:0015797	mannitol transmembrane transport	1	0.000103	7	0.000017	5.973428	0.154147	0.862299
GO:0044855	plasma membrane raft distribution	8	0.000826	217	0.000536	1.541530	0.153861	0.862299
GO:0044856	plasma membrane raft localization	8	0.000826	217	0.000536	1.541530	0.153861	0.862299
GO:0051878	lateral element assembly	1	0.000103	7	0.000017	5.973428	0.154147	0.862299
GO:0141013	purine nucleotide import into lysosome	1	0.000103	7	0.000017	5.973428	0.154147	0.862299
GO:1900424	regulation of defense response to bacterium	22	0.002271	722	0.001782	1.274111	0.153747	0.862299
GO:1901166	neural crest cell migration involved in autonomic nervous system development	42	0.004335	1482	0.003658	1.185012	0.153993	0.862299
GO:0015705	iodide transport	15	0.001548	465	0.001148	1.348839	0.154755	0.865297
GO:0001923	B-1 B cell differentiation	11	0.001135	322	0.000795	1.428428	0.155479	0.867589
GO:0002667	regulation of T cell anergy	24	0.002477	798	0.001970	1.257564	0.155528	0.867589
GO:0002911	regulation of lymphocyte anergy	24	0.002477	798	0.001970	1.257564	0.155528	0.867589
GO:0006537	glutamate biosynthetic process	9	0.000929	252	0.000622	1.493357	0.155467	0.867589
GO:0034698	response to gonadotropin	68	0.007019	2496	0.006162	1.139163	0.155356	0.867589
GO:1903241	U2-type prespliceosome assembly	19	0.001961	612	0.001511	1.298147	0.155632	0.867766
GO:0045047	protein targeting to ER	32	0.003303	1101	0.002718	1.215302	0.156313	0.871158
GO:0045964	positive regulation of dopamine metabolic process	8	0.000826	218	0.000538	1.534459	0.156554	0.871689
GO:0072284	metanephric S-shaped body morphogenesis	8	0.000826	218	0.000538	1.534459	0.156554	0.871689
GO:0006491	N-glycan processing	48	0.004955	1717	0.004239	1.168941	0.156885	0.872933
GO:0033234	negative regulation of protein sumoylation	13	0.001342	394	0.000973	1.379650	0.157005	0.872933
GO:0060037	pharyngeal system development	49	0.005058	1756	0.004335	1.166791	0.15707	0.872933
GO:0060606	tube closure	164	0.016928	6323	0.015609	1.084532	0.157013	0.872933
GO:0034239	regulation of macrophage fusion	6	0.000619	151	0.000373	1.661483	0.157395	0.873403
GO:0034241	positive regulation of macrophage fusion	6	0.000619	151	0.000373	1.661483	0.157395	0.873403
GO:0052548	regulation of endopeptidase activity	16	0.001652	503	0.001242	1.330067	0.157591	0.873403
GO:0070100	negative regulation of chemokine-mediated signaling pathway	23	0.002374	762	0.001881	1.262102	0.157522	0.873403
GO:1900239	regulation of phenotypic switching	6	0.000619	151	0.000373	1.661483	0.157395	0.873403
GO:1902435	regulation of male mating behavior	3	0.000310	57	0.000141	2.200737	0.157665	0.873403
GO:1902437	positive regulation of male mating behavior	3	0.000310	57	0.000141	2.200737	0.157665	0.873403
GO:0021773	striatal medium spiny neuron differentiation	22	0.002271	725	0.001790	1.268839	0.158046	0.874701
GO:2000020	positive regulation of male gonad development	35	0.003613	1217	0.003004	1.202539	0.15798	0.874701
GO:0010592	positive regulation of lamellipodium assembly	46	0.004748	1641	0.004051	1.172117	0.158303	0.87572
GO:0032211	negative regulation of telomere maintenance via telomerase	21	0.002168	688	0.001698	1.276299	0.158445	0.876098
GO:0021972	corticospinal neuron axon guidance through spinal cord	8	0.000826	219	0.000541	1.527452	0.159269	0.878219
GO:0033240	positive regulation of amine metabolic process	8	0.000826	219	0.000541	1.527452	0.159269	0.878219
GO:0050924	positive regulation of negative chemotaxis	8	0.000826	219	0.000541	1.527452	0.159269	0.878219
GO:0050929	induction of negative chemotaxis	8	0.000826	219	0.000541	1.527452	0.159269	0.878219
GO:0060079	excitatory postsynaptic potential	72	0.007432	2658	0.006561	1.132659	0.158911	0.878219
GO:0120222	regulation of blastocyst development	13	0.001342	395	0.000975	1.376157	0.158989	0.878219
GO:0006004	fucose metabolic process	22	0.002271	726	0.001792	1.267091	0.159494	0.879053
GO:0006303	double-strand break repair via nonhomologous end joining	53	0.005471	1915	0.004727	1.157254	0.160141	0.882215
GO:0038171	cannabinoid signaling pathway	6	0.000619	152	0.000375	1.650553	0.160718	0.884456
GO:0043517	positive regulation of DNA damage response, signal transduction by p53 class mediator	33	0.003406	1143	0.002822	1.207228	0.16077	0.884456
GO:0050821	protein stabilization	278	0.028695	10942	0.027011	1.062355	0.160702	0.884456
GO:0098664	G protein-coupled serotonin receptor signaling pathway	32	0.003303	1105	0.002728	1.210903	0.160974	0.885171
GO:0006600	creatine metabolic process	2	0.000206	30	0.000074	2.787600	0.161894	0.888892
GO:0031627	telomeric loop formation	2	0.000206	30	0.000074	2.787600	0.161894	0.888892
GO:0045494	photoreceptor cell maintenance	63	0.006503	2308	0.005697	1.141370	0.161791	0.888892
GO:0090192	regulation of glomerulus development	19	0.001961	616	0.001521	1.289717	0.161948	0.888892
GO:1905244	regulation of modification of synaptic structure	36	0.003716	1259	0.003108	1.195635	0.16204	0.888991
GO:0070197	meiotic attachment of telomere to nuclear envelope	4	0.000413	88	0.000217	1.900636	0.162201	0.889059
GO:1990261	pre-mRNA catabolic process	4	0.000413	88	0.000217	1.900636	0.162201	0.889059
GO:1905832	positive regulation of spindle assembly	7	0.000723	186	0.000459	1.573645	0.162335	0.889383
GO:0001779	natural killer cell differentiation	39	0.004026	1375	0.003394	1.185997	0.162737	0.891178
GO:0048799	animal organ maturation	10	0.001032	290	0.000716	1.441862	0.162948	0.891927
GO:0002939	tRNA N1-guanine methylation	3	0.000310	58	0.000143	2.162793	0.163382	0.892666
GO:0003226	right ventricular compact myocardium morphogenesis	5	0.000516	120	0.000296	1.742250	0.163336	0.892666
GO:0015817	histidine transport	3	0.000310	58	0.000143	2.162793	0.163382	0.892666
GO:1990823	response to leukemia inhibitory factor	198	0.020438	7707	0.019025	1.074240	0.163269	0.892666
GO:0072175	epithelial tube formation	80	0.008258	2980	0.007356	1.122523	0.163528	0.893057
GO:0006284	base-excision repair	41	0.004232	1453	0.003587	1.179886	0.163632	0.893215
GO:0071880	adenylate cyclase-activating adrenergic receptor signaling pathway	34	0.003509	1184	0.002923	1.200740	0.16393	0.894438
GO:1903292	protein localization to Golgi membrane	6	0.000619	153	0.000378	1.639765	0.16407	0.89479
GO:0000724	double-strand break repair via homologous recombination	141	0.014554	5415	0.013367	1.088786	0.16503	0.899614
GO:0061141	lung ciliated cell differentiation	10	0.001032	291	0.000718	1.436907	0.165337	0.900468
GO:2000795	negative regulation of epithelial cell proliferation involved in lung morphogenesis	10	0.001032	291	0.000718	1.436907	0.165337	0.900468
GO:0022412	cellular process involved in reproduction in multicellular organism	324	0.033443	12827	0.031664	1.056189	0.165599	0.900578
GO:0030917	midbrain-hindbrain boundary development	9	0.000929	256	0.000632	1.470023	0.165587	0.900578
GO:0034478	phosphatidylglycerol catabolic process	9	0.000929	256	0.000632	1.470023	0.165587	0.900578
GO:0060235	lens induction in camera-type eye	15	0.001548	471	0.001163	1.331656	0.165734	0.900578
GO:0140966	piRNA-mediated heterochromatin formation	15	0.001548	471	0.001163	1.331656	0.165734	0.900578
GO:0006307	DNA alkylation repair	21	0.002168	693	0.001711	1.267091	0.165971	0.901462
GO:0032911	negative regulation of transforming growth factor beta1 production	11	0.001135	327	0.000807	1.406587	0.166608	0.902937
GO:0036517	chemoattraction of serotonergic neuron axon	11	0.001135	327	0.000807	1.406587	0.166608	0.902937
GO:0048246	macrophage chemotaxis	24	0.002477	806	0.001990	1.245082	0.166621	0.902937
GO:0070428	regulation of nucleotide-binding oligomerization domain containing 1 signaling pathway	11	0.001135	327	0.000807	1.406587	0.166608	0.902937
GO:1904934	negative regulation of cell proliferation in midbrain	11	0.001135	327	0.000807	1.406587	0.166608	0.902937
GO:0006777	Mo-molybdopterin cofactor biosynthetic process	13	0.001342	399	0.000985	1.362361	0.167055	0.903245
GO:0019720	Mo-molybdopterin cofactor metabolic process	13	0.001342	399	0.000985	1.362361	0.167055	0.903245
GO:0032324	molybdopterin cofactor biosynthetic process	13	0.001342	399	0.000985	1.362361	0.167055	0.903245
GO:0043545	molybdopterin cofactor metabolic process	13	0.001342	399	0.000985	1.362361	0.167055	0.903245
GO:0051189	prosthetic group metabolic process	13	0.001342	399	0.000985	1.362361	0.167055	0.903245
GO:0032277	negative regulation of gonadotropin secretion	28	0.002890	958	0.002365	1.222121	0.167505	0.904255
GO:0042138	meiotic DNA double-strand break formation	6	0.000619	154	0.000380	1.629117	0.167451	0.904255
GO:0098914	membrane repolarization during atrial cardiac muscle cell action potential	8	0.000826	222	0.000548	1.506811	0.167544	0.904255
GO:0099624	atrial cardiac muscle cell membrane repolarization	8	0.000826	222	0.000548	1.506811	0.167544	0.904255
GO:0032276	regulation of gonadotropin secretion	33	0.003406	1149	0.002836	1.200924	0.167777	0.905104
GO:1905941	positive regulation of gonad development	35	0.003613	1226	0.003026	1.193711	0.168103	0.906454
GO:0045934	negative regulation of nucleobase-containing compound metabolic process	2124	0.219240	87167	0.215177	1.018882	0.168277	0.906984
GO:0003006	developmental process involved in reproduction	1135	0.117155	46184	0.114008	1.027605	0.168774	0.909249
GO:0090176	microtubule cytoskeleton organization involved in establishment of planar polarity	3	0.000310	59	0.000146	2.126135	0.169159	0.910505
GO:0090318	regulation of chylomicron remodeling	3	0.000310	59	0.000146	2.126135	0.169159	0.910505
GO:0043162	ubiquitin-dependent protein catabolic process via the multivesicular body sorting pathway	31	0.003200	1074	0.002651	1.206922	0.169617	0.912151
GO:0051099	positive regulation of binding	74	0.007638	2751	0.006791	1.124768	0.169547	0.912151
GO:0031619	homologous chromosome orientation in meiotic metaphase I	2	0.000206	31	0.000077	2.697677	0.170305	0.914616
GO:0090310	negative regulation of DNA methylation-dependent heterochromatin formation	2	0.000206	31	0.000077	2.697677	0.170305	0.914616
GO:1905325	regulation of meiosis I spindle assembly checkpoint	2	0.000206	31	0.000077	2.697677	0.170305	0.914616
GO:0001827	inner cell mass cell fate commitment	6	0.000619	155	0.000383	1.618606	0.170862	0.915704
GO:0007225	patched ligand maturation	4	0.000413	90	0.000222	1.858400	0.17135	0.915704
GO:0010986	positive regulation of lipoprotein particle clearance	11	0.001135	329	0.000812	1.398036	0.171165	0.915704
GO:0021797	forebrain anterior/posterior pattern specification	11	0.001135	329	0.000812	1.398036	0.171165	0.915704
GO:0030202	heparin proteoglycan metabolic process	44	0.004542	1576	0.003890	1.167396	0.170631	0.915704
GO:0031630	regulation of synaptic vesicle fusion to presynaptic active zone membrane	29	0.002993	999	0.002466	1.213820	0.171305	0.915704
GO:0046167	glycerol-3-phosphate biosynthetic process	6	0.000619	155	0.000383	1.618606	0.170862	0.915704
GO:0060613	fat pad development	52	0.005367	1888	0.004661	1.151657	0.171026	0.915704
GO:0071678	olfactory bulb axon guidance	4	0.000413	90	0.000222	1.858400	0.17135	0.915704
GO:1901632	regulation of synaptic vesicle membrane organization	29	0.002993	999	0.002466	1.213820	0.171305	0.915704
GO:1903421	regulation of synaptic vesicle recycling	38	0.003922	1344	0.003318	1.182241	0.1709	0.915704
GO:0070086	ubiquitin-dependent endocytosis	12	0.001239	365	0.000901	1.374707	0.171437	0.915759
GO:0000725	recombinational repair	144	0.014864	5548	0.013696	1.085295	0.171738	0.91696
GO:0001843	neural tube closure	159	0.016412	6153	0.015189	1.080518	0.172483	0.920525
GO:0099612	protein localization to axon	20	0.002064	660	0.001629	1.267091	0.1728	0.921807
GO:0000481	maturation of 5S rRNA	1	0.000103	8	0.000020	5.226750	0.174136	0.924398
GO:0002803	positive regulation of antibacterial peptide production	1	0.000103	8	0.000020	5.226750	0.174136	0.924398
GO:0009084	glutamine family amino acid biosynthetic process	16	0.001652	512	0.001264	1.306687	0.173699	0.924398
GO:0015673	silver ion transport	1	0.000103	8	0.000020	5.226750	0.174136	0.924398
GO:0036159	inner dynein arm assembly	12	0.001239	366	0.000903	1.370951	0.173617	0.924398
GO:0044691	tooth eruption	11	0.001135	330	0.000815	1.393800	0.173467	0.924398
GO:0060712	spongiotrophoblast layer development	1	0.000103	8	0.000020	5.226750	0.174136	0.924398
GO:0060719	chorionic trophoblast cell development	1	0.000103	8	0.000020	5.226750	0.174136	0.924398
GO:0071800	podosome assembly	16	0.001652	512	0.001264	1.306687	0.173699	0.924398
GO:0090663	galanin-activated signaling pathway	1	0.000103	8	0.000020	5.226750	0.174136	0.924398
GO:1902601	silver ion transmembrane transport	1	0.000103	8	0.000020	5.226750	0.174136	0.924398
GO:0009082	branched-chain amino acid biosynthetic process	7	0.000723	190	0.000469	1.540516	0.174575	0.925122
GO:0021860	pyramidal neuron development	14	0.001445	439	0.001084	1.333476	0.174444	0.925122
GO:0048511	rhythmic process	422	0.043559	16856	0.041610	1.046838	0.174582	0.925122
GO:0051101	regulation of DNA binding	80	0.008258	2995	0.007393	1.116901	0.174467	0.925122
GO:0006231	dTMP biosynthetic process	10	0.001032	295	0.000728	1.417424	0.175057	0.926
GO:0009177	pyrimidine deoxyribonucleoside monophosphate biosynthetic process	10	0.001032	295	0.000728	1.417424	0.175057	0.926
GO:0016260	selenocysteine biosynthetic process	3	0.000310	60	0.000148	2.090700	0.174994	0.926
GO:0086092	regulation of the force of heart contraction by cardiac conduction	5	0.000516	123	0.000304	1.699756	0.174994	0.926
GO:0060413	atrial septum morphogenesis	38	0.003922	1348	0.003328	1.178733	0.175344	0.926546
GO:0072164	mesonephric tubule development	135	0.013935	5193	0.012819	1.087019	0.175393	0.926546
GO:0099151	regulation of postsynaptic density assembly	28	0.002890	964	0.002380	1.214514	0.175384	0.926546
GO:0007197	adenylate cyclase-inhibiting G protein-coupled acetylcholine receptor signaling pathway	17	0.001755	550	0.001358	1.292433	0.17559	0.92677
GO:0046368	GDP-L-fucose metabolic process	17	0.001755	550	0.001358	1.292433	0.17559	0.92677
GO:0048870	cell motility	1629	0.168146	66673	0.164586	1.021628	0.175771	0.927315
GO:0006122	mitochondrial electron transport, ubiquinol to cytochrome c	9	0.000929	260	0.000642	1.447408	0.176008	0.927746
GO:0098971	anterograde dendritic transport of neurotransmitter receptor complex	9	0.000929	260	0.000642	1.447408	0.176008	0.927746
GO:0002566	somatic diversification of immune receptors via somatic mutation	18	0.001858	588	0.001452	1.280020	0.177114	0.933165
GO:0007623	circadian rhythm	227	0.023431	8913	0.022002	1.064936	0.17728	0.933627
GO:2000672	negative regulation of motor neuron apoptotic process	6	0.000619	157	0.000388	1.597987	0.177769	0.93538
GO:2000729	positive regulation of mesenchymal cell proliferation involved in ureter development	6	0.000619	157	0.000388	1.597987	0.177769	0.93538
GO:0002860	positive regulation of natural killer cell mediated cytotoxicity directed against tumor cell target	18	0.001858	589	0.001454	1.277847	0.178846	0.937877
GO:0009645	response to low light intensity stimulus	2	0.000206	32	0.000079	2.613375	0.178787	0.937877
GO:0036337	Fas signaling pathway	5	0.000516	124	0.000306	1.686048	0.178949	0.937877
GO:0050667	homocysteine metabolic process	14	0.001445	441	0.001089	1.327428	0.178455	0.937877
GO:0060151	peroxisome localization	2	0.000206	32	0.000079	2.613375	0.178787	0.937877
GO:0060152	microtubule-based peroxisome localization	2	0.000206	32	0.000079	2.613375	0.178787	0.937877
GO:0060876	semicircular canal formation	2	0.000206	32	0.000079	2.613375	0.178787	0.937877
GO:1902726	positive regulation of skeletal muscle satellite cell differentiation	2	0.000206	32	0.000079	2.613375	0.178787	0.937877
GO:2000758	positive regulation of peptidyl-lysine acetylation	5	0.000516	124	0.000306	1.686048	0.178949	0.937877
GO:0034775	glutathione transmembrane transport	20	0.002064	664	0.001639	1.259458	0.179274	0.938753
GO:0060041	retina development in camera-type eye	123	0.012696	4718	0.011647	1.090106	0.179271	0.938753
GO:0006903	vesicle targeting	28	0.002890	967	0.002387	1.210747	0.179397	0.938989
GO:0001958	endochondral ossification	77	0.007948	2883	0.007117	1.116780	0.17972	0.939858
GO:0036075	replacement ossification	77	0.007948	2883	0.007117	1.116780	0.17972	0.939858
GO:0002729	positive regulation of natural killer cell cytokine production	11	0.001135	333	0.000822	1.381243	0.180459	0.943308
GO:0035695	mitophagy by internal vacuole formation	3	0.000310	61	0.000151	2.056426	0.180885	0.94512
GO:0046676	negative regulation of insulin secretion	79	0.008154	2964	0.007317	1.114476	0.180998	0.945302
GO:0044794	host-mediated activation of viral process	52	0.005367	1899	0.004688	1.144986	0.181405	0.946597
GO:1903810	L-histidine import across plasma membrane	9	0.000929	262	0.000647	1.436359	0.181328	0.946597
GO:0021553	olfactory nerve development	8	0.000826	227	0.000560	1.473621	0.181759	0.948031
GO:0046078	dUMP metabolic process	23	0.002374	779	0.001923	1.234560	0.182386	0.950887
GO:0042073	intraciliary transport	54	0.005574	1979	0.004885	1.140958	0.182894	0.951689
GO:0060465	pharynx development	5	0.000516	125	0.000309	1.672560	0.182938	0.951689
GO:0061743	motor learning	15	0.001548	480	0.001185	1.306687	0.182929	0.951689
GO:0160093	chordate pharynx development	5	0.000516	125	0.000309	1.672560	0.182938	0.951689
GO:1900245	positive regulation of MDA-5 signaling pathway	5	0.000516	125	0.000309	1.672560	0.182938	0.951689
GO:1901978	positive regulation of cell cycle checkpoint	38	0.003922	1355	0.003345	1.172643	0.183275	0.95303
GO:0006353	DNA-templated transcription termination	33	0.003406	1162	0.002868	1.187489	0.183533	0.953543
GO:0070306	lens fiber cell differentiation	31	0.003200	1085	0.002678	1.194686	0.183467	0.953543
GO:0042446	hormone biosynthetic process	48	0.004955	1745	0.004308	1.150184	0.183942	0.954803
GO:0048732	gland development	527	0.054397	21191	0.052311	1.039874	0.183894	0.954803
GO:0070075	tear secretion	9	0.000929	263	0.000649	1.430897	0.184015	0.954803
GO:0005984	disaccharide metabolic process	8	0.000826	228	0.000563	1.467158	0.184663	0.956919
GO:0030073	insulin secretion	58	0.005987	2138	0.005278	1.134337	0.184542	0.956919
GO:1903724	positive regulation of centriole elongation	8	0.000826	228	0.000563	1.467158	0.184663	0.956919
GO:0001807	regulation of type IV hypersensitivity	4	0.000413	93	0.000230	1.798451	0.185397	0.956988
GO:0042539	hypotonic salinity response	4	0.000413	93	0.000230	1.798451	0.185397	0.956988
GO:0048632	negative regulation of skeletal muscle tissue growth	4	0.000413	93	0.000230	1.798451	0.185397	0.956988
GO:0051066	dihydrobiopterin metabolic process	4	0.000413	93	0.000230	1.798451	0.185397	0.956988
GO:0071477	cellular hypotonic salinity response	4	0.000413	93	0.000230	1.798451	0.185397	0.956988
GO:1904596	regulation of connective tissue replacement involved in inflammatory response wound healing	4	0.000413	93	0.000230	1.798451	0.185397	0.956988
GO:1904597	negative regulation of connective tissue replacement involved in inflammatory response wound healing	4	0.000413	93	0.000230	1.798451	0.185397	0.956988
GO:1905204	negative regulation of connective tissue replacement	4	0.000413	93	0.000230	1.798451	0.185397	0.956988
GO:1905291	positive regulation of CAMKK-AMPK signaling cascade	4	0.000413	93	0.000230	1.798451	0.185397	0.956988
GO:0008608	attachment of spindle microtubules to kinetochore	35	0.003613	1241	0.003063	1.179283	0.18576	0.958452
GO:0034391	regulation of smooth muscle cell apoptotic process	59	0.006090	2179	0.005379	1.132183	0.186019	0.959375
GO:0006616	SRP-dependent cotranslational protein targeting to membrane, translocation	14	0.001445	445	0.001099	1.315497	0.186609	0.959406
GO:0014911	positive regulation of smooth muscle cell migration	77	0.007948	2892	0.007139	1.113305	0.186742	0.959406
GO:0017003	protein-heme linkage	3	0.000310	62	0.000153	2.023258	0.186828	0.959406
GO:0017006	protein-tetrapyrrole linkage	3	0.000310	62	0.000153	2.023258	0.186828	0.959406
GO:0018063	cytochrome c-heme linkage	3	0.000310	62	0.000153	2.023258	0.186828	0.959406
GO:0046601	positive regulation of centriole replication	9	0.000929	264	0.000652	1.425477	0.186719	0.959406
GO:0046657	folic acid catabolic process	3	0.000310	62	0.000153	2.023258	0.186828	0.959406
GO:0050855	regulation of B cell receptor signaling pathway	37	0.003819	1319	0.003256	1.172948	0.186468	0.959406
GO:0050957	equilibrioception	9	0.000929	264	0.000652	1.425477	0.186719	0.959406
GO:1905152	positive regulation of voltage-gated sodium channel activity	3	0.000310	62	0.000153	2.023258	0.186828	0.959406
GO:0048512	circadian behavior	40	0.004129	1436	0.003545	1.164735	0.187104	0.960414
GO:0021858	GABAergic neuron differentiation in basal ganglia	2	0.000206	33	0.000081	2.534182	0.187331	0.961168
GO:0051885	positive regulation of timing of anagen	11	0.001135	336	0.000829	1.368911	0.187581	0.961653
GO:1904155	DN2 thymocyte differentiation	8	0.000826	229	0.000565	1.460751	0.187587	0.961653
GO:1905915	regulation of cell differentiation involved in phenotypic switching	6	0.000619	160	0.000395	1.568025	0.188335	0.964664
GO:1905930	regulation of vascular associated smooth muscle cell differentiation involved in phenotypic switching	6	0.000619	160	0.000395	1.568025	0.188335	0.964664
GO:0072203	cell proliferation involved in metanephros development	23	0.002374	783	0.001933	1.228253	0.188517	0.965184
GO:0071372	cellular response to follicle-stimulating hormone stimulus	38	0.003922	1360	0.003357	1.168332	0.189057	0.967532
GO:0001976	nervous system process involved in regulation of systemic arterial blood pressure	12	0.001239	373	0.000921	1.345222	0.189252	0.968116
GO:0002244	hematopoietic progenitor cell differentiation	161	0.016618	6266	0.015468	1.074378	0.189515	0.96863
GO:2000446	regulation of macrophage migration inhibitory factor signaling pathway	9	0.000929	265	0.000654	1.420098	0.189441	0.96863
GO:0061709	reticulophagy	21	0.002168	708	0.001748	1.240246	0.18967	0.969013
GO:0006270	DNA replication initiation	25	0.002581	860	0.002123	1.215523	0.189918	0.969441
GO:0048659	smooth muscle cell proliferation	4	0.000413	94	0.000232	1.779319	0.19016	0.969441
GO:0060080	inhibitory postsynaptic potential	17	0.001755	558	0.001377	1.273903	0.190117	0.969441
GO:1902528	regulation of protein linear polyubiquitination	4	0.000413	94	0.000232	1.779319	0.19016	0.969441
GO:1902530	positive regulation of protein linear polyubiquitination	4	0.000413	94	0.000232	1.779319	0.19016	0.969441
GO:0007274	neuromuscular synaptic transmission	34	0.003509	1206	0.002977	1.178836	0.19025	0.96949
GO:1905869	negative regulation of 3'-UTR-mediated mRNA stabilization	8	0.000826	230	0.000568	1.454400	0.19053	0.970503
GO:0060685	regulation of prostatic bud formation	30	0.003097	1053	0.002599	1.191282	0.19194	0.976853
GO:0110156	mRNA methylguanosine-cap decapping	30	0.003097	1053	0.002599	1.191282	0.19194	0.976853
GO:0001956	positive regulation of neurotransmitter secretion	38	0.003922	1363	0.003365	1.165761	0.192573	0.979313
GO:0031054	pre-miRNA processing	20	0.002064	672	0.001659	1.244464	0.192587	0.979313
GO:2000609	regulation of thyroid hormone generation	10	0.001032	302	0.000746	1.384569	0.192689	0.979411
GO:0010971	positive regulation of G2/M transition of mitotic cell cycle	53	0.005471	1950	0.004814	1.136483	0.192802	0.979571
GO:0003133	endodermal-mesodermal cell signaling	7	0.000723	196	0.000484	1.493357	0.193643	0.979734
GO:0003210	cardiac atrium formation	7	0.000723	196	0.000484	1.493357	0.193643	0.979734
GO:0007371	ventral midline determination	1	0.000103	9	0.000022	4.646000	0.193653	0.979734
GO:0007624	ultradian rhythm	7	0.000723	196	0.000484	1.493357	0.193643	0.979734
GO:0048608	reproductive structure development	331	0.034166	13189	0.032558	1.049392	0.193367	0.979734
GO:0051387	negative regulation of neurotrophin TRK receptor signaling pathway	18	0.001858	597	0.001474	1.260724	0.193007	0.979734
GO:0060097	cytoskeletal rearrangement involved in phagocytosis, engulfment	1	0.000103	9	0.000022	4.646000	0.193653	0.979734
GO:0072036	mesenchymal to epithelial transition involved in renal vesicle formation	1	0.000103	9	0.000022	4.646000	0.193653	0.979734
GO:0072285	mesenchymal to epithelial transition involved in metanephric renal vesicle formation	1	0.000103	9	0.000022	4.646000	0.193653	0.979734
GO:1904140	negative regulation of microglial cell migration	1	0.000103	9	0.000022	4.646000	0.193653	0.979734
GO:1904385	cellular response to angiotensin	39	0.004026	1403	0.003463	1.162328	0.193866	0.980394
GO:0120179	adherens junction disassembly	4	0.000413	95	0.000235	1.760589	0.194961	0.985517
GO:1990168	protein K33-linked deubiquitination	5	0.000516	128	0.000316	1.633359	0.195093	0.98577
GO:0001173	DNA-templated transcriptional start site selection	2	0.000206	34	0.000084	2.459647	0.19593	0.98708
GO:0001174	transcriptional start site selection at RNA polymerase II promoter	2	0.000206	34	0.000084	2.459647	0.19593	0.98708
GO:0006260	DNA replication	144	0.014864	5591	0.013802	1.076948	0.195878	0.98708
GO:0036268	swimming	2	0.000206	34	0.000084	2.459647	0.19593	0.98708
GO:0061921	peptidyl-lysine propionylation	2	0.000206	34	0.000084	2.459647	0.19593	0.98708
GO:0140066	peptidyl-lysine crotonylation	2	0.000206	34	0.000084	2.459647	0.19593	0.98708
GO:0140067	peptidyl-lysine butyrylation	2	0.000206	34	0.000084	2.459647	0.19593	0.98708
GO:1905562	regulation of vascular endothelial cell proliferation	47	0.004851	1718	0.004241	1.143922	0.19652	0.989633
GO:0010700	negative regulation of norepinephrine secretion	18	0.001858	599	0.001479	1.256514	0.196631	0.989776
GO:0002093	auditory receptor cell morphogenesis	7	0.000723	197	0.000486	1.485777	0.196899	0.989874
GO:0010513	positive regulation of phosphatidylinositol biosynthetic process	7	0.000723	197	0.000486	1.485777	0.196899	0.989874
GO:0051040	regulation of calcium-independent cell-cell adhesion	7	0.000723	197	0.000486	1.485777	0.196899	0.989874
GO:1905719	protein localization to perinuclear region of cytoplasm	14	0.001445	450	0.001111	1.300880	0.197048	0.99021
GO:0001508	action potential	169	0.017444	6604	0.016302	1.070043	0.197338	0.990418
GO:0006740	NADPH regeneration	19	0.001961	637	0.001572	1.247199	0.197281	0.990418
GO:0021543	pallium development	11	0.001135	340	0.000839	1.352806	0.197272	0.990418
GO:0006421	asparaginyl-tRNA aminoacylation	9	0.000929	268	0.000662	1.404201	0.197708	0.991859
GO:0001895	retina homeostasis	21	0.002168	713	0.001760	1.231548	0.19793	0.99203
GO:0002183	cytoplasmic translational initiation	22	0.002271	751	0.001854	1.224911	0.197991	0.99203
GO:2000323	negative regulation of nuclear receptor-mediated glucocorticoid signaling pathway	10	0.001032	304	0.000750	1.375460	0.197865	0.99203
GO:0007621	negative regulation of female receptivity	12	0.001239	377	0.000931	1.330949	0.198468	0.993588
GO:0010742	macrophage derived foam cell differentiation	12	0.001239	377	0.000931	1.330949	0.198468	0.993588
GO:0016191	synaptic vesicle uncoating	3	0.000310	64	0.000158	1.960031	0.19886	0.994717
GO:1903025	regulation of RNA polymerase II regulatory region sequence-specific DNA binding	3	0.000310	64	0.000158	1.960031	0.19886	0.994717
GO:0070625	zymogen granule exocytosis	6	0.000619	163	0.000402	1.539166	0.199137	0.995685
GO:0060996	dendritic spine development	24	0.002477	828	0.002044	1.212000	0.199251	0.995838
GO:0002461	tolerance induction dependent upon immune response	8	0.000826	233	0.000575	1.435674	0.199475	0.996125
GO:0031548	regulation of brain-derived neurotrophic factor receptor signaling pathway	8	0.000826	233	0.000575	1.435674	0.199475	0.996125
GO:0051668	localization within membrane	649	0.066990	26264	0.064834	1.033250	0.199651	0.996587
GO:2000756	regulation of peptidyl-lysine acetylation	7	0.000723	198	0.000489	1.478273	0.200176	0.998794
GO:0060612	adipose tissue development	126	0.013006	4873	0.012029	1.081175	0.20052	0.999512
GO:0061333	renal tubule morphogenesis	43	0.004438	1565	0.003863	1.148883	0.200571	0.999512
GO:1903722	regulation of centriole elongation	9	0.000929	269	0.000664	1.398981	0.200497	0.999512
GO:0000012	single strand break repair	12	0.001239	573	0.001414	0.875686	0.714333	1
GO:0000018	regulation of DNA recombination	103	0.010632	5054	0.012476	0.852165	0.956456	1
GO:0000019	regulation of mitotic recombination	2	0.000206	93	0.000230	0.899226	0.651308	1
GO:0000022	mitotic spindle elongation	1	0.000103	54	0.000133	0.774333	0.725147	1
GO:0000027	ribosomal large subunit assembly	12	0.001239	646	0.001595	0.776731	0.843484	1
GO:0000028	ribosomal small subunit assembly	11	0.001135	546	0.001348	0.842407	0.753425	1
GO:0000041	transition metal ion transport	73	0.007535	4146	0.010235	0.736233	0.997509	1
GO:0000045	autophagosome assembly	60	0.006193	3097	0.007645	0.810087	0.959027	1
GO:0000053	argininosuccinate metabolic process	1	0.000103	43	0.000106	0.972419	0.642428	1
GO:0000054	ribosomal subunit export from nucleus	6	0.000619	467	0.001153	0.537225	0.966161	1
GO:0000055	ribosomal large subunit export from nucleus	4	0.000413	135	0.000333	1.238933	0.403846	1
GO:0000056	ribosomal small subunit export from nucleus	3	0.000310	152	0.000375	0.825276	0.703481	1
GO:0000070	mitotic sister chromatid segregation	31	0.003200	1127	0.002782	1.150163	0.241511	1
GO:0000075	cell cycle checkpoint signaling	148	0.015277	6313	0.015584	0.980274	0.607604	1
GO:0000076	DNA replication checkpoint signaling	14	0.001445	910	0.002246	0.643292	0.969201	1
GO:0000077	DNA damage checkpoint signaling	69	0.007122	3843	0.009487	0.750759	0.994632	1
GO:0000079	regulation of cyclin-dependent protein serine/threonine kinase activity	27	0.002787	1616	0.003989	0.698625	0.979717	1
GO:0000082	G1/S transition of mitotic cell cycle	93	0.009600	4754	0.011736	0.817985	0.97983	1
GO:0000086	G2/M transition of mitotic cell cycle	46	0.004748	2545	0.006282	0.755774	0.97963	1
GO:0000096	sulfur amino acid metabolic process	20	0.002064	1463	0.003612	0.571620	0.997695	1
GO:0000097	sulfur amino acid biosynthetic process	10	0.001032	781	0.001928	0.535390	0.989452	1
GO:0000098	sulfur amino acid catabolic process	5	0.000516	324	0.000800	0.645278	0.885138	1
GO:0000101	sulfur amino acid transport	15	0.001548	1024	0.002528	0.612510	0.984302	1
GO:0000103	sulfate assimilation	5	0.000516	189	0.000467	1.106190	0.471715	1
GO:0000154	rRNA modification	26	0.002684	924	0.002281	1.176584	0.229122	1
GO:0000165	MAPK cascade	227	0.023431	12811	0.031625	0.740908	0.999999	1
GO:0000183	rDNA heterochromatin formation	6	0.000619	223	0.000550	1.125040	0.442302	1
GO:0000184	nuclear-transcribed mRNA catabolic process, nonsense-mediated decay	13	0.001342	1597	0.003942	0.340377	0.999999	1
GO:0000209	protein polyubiquitination	248	0.025599	12034	0.029707	0.861714	0.993052	1
GO:0000212	meiotic spindle organization	10	0.001032	611	0.001508	0.684353	0.916731	1
GO:0000226	microtubule cytoskeleton organization	477	0.049236	21367	0.052746	0.933462	0.942769	1
GO:0000244	spliceosomal tri-snRNP complex assembly	16	0.001652	902	0.002227	0.741712	0.909969	1
GO:0000255	allantoin metabolic process	2	0.000206	194	0.000479	0.431072	0.945551	1
GO:0000266	mitochondrial fission	14	0.001445	777	0.001918	0.753405	0.884956	1
GO:0000272	polysaccharide catabolic process	27	0.002787	1213	0.002994	0.930732	0.670814	1
GO:0000278	mitotic cell cycle	100	0.010322	5127	0.012656	0.815565	0.984472	1
GO:0000280	nuclear division	53	0.005471	2407	0.005942	0.920707	0.744563	1
GO:0000281	mitotic cytokinesis	55	0.005677	3264	0.008057	0.704586	0.997535	1
GO:0000288	nuclear-transcribed mRNA catabolic process, deadenylation-dependent decay	24	0.002477	1710	0.004221	0.586863	0.998334	1
GO:0000289	nuclear-transcribed mRNA poly(A) tail shortening	20	0.002064	1857	0.004584	0.450339	0.999986	1
GO:0000290	deadenylation-dependent decapping of nuclear-transcribed mRNA	16	0.001652	913	0.002254	0.732775	0.918393	1
GO:0000296	spermine transport	1	0.000103	112	0.000276	0.373339	0.931361	1
GO:0000301	retrograde transport, vesicle recycling within Golgi	8	0.000826	563	0.001390	0.594160	0.95782	1
GO:0000302	response to reactive oxygen species	132	0.013625	8650	0.021353	0.638086	1	1
GO:0000303	response to superoxide	4	0.000413	285	0.000704	0.586863	0.908196	1
GO:0000304	response to singlet oxygen	2	0.000206	222	0.000548	0.376703	0.968827	1
GO:0000305	response to oxygen radical	6	0.000619	314	0.000775	0.798994	0.759701	1
GO:0000338	protein deneddylation	6	0.000619	424	0.001047	0.591708	0.938129	1
GO:0000350	generation of catalytic spliceosome for second transesterification step	3	0.000310	283	0.000699	0.443258	0.964774	1
GO:0000354	cis assembly of pre-catalytic spliceosome	1	0.000103	19	0.000047	2.200737	0.365174	1
GO:0000379	tRNA-type intron splice site recognition and cleavage	6	0.000619	234	0.000578	1.072154	0.487525	1
GO:0000387	spliceosomal snRNP assembly	26	0.002684	1455	0.003592	0.747192	0.948287	1
GO:0000388	spliceosome conformational change to release U4 (or U4atac) and U1 (or U11)	12	0.001239	726	0.001792	0.691140	0.927597	1
GO:0000389	mRNA 3'-splice site recognition	1	0.000103	54	0.000133	0.774333	0.725147	1
GO:0000394	RNA splicing, via endonucleolytic cleavage and ligation	12	0.001239	677	0.001671	0.741164	0.882392	1
GO:0000395	mRNA 5'-splice site recognition	11	0.001135	345	0.000852	1.333200	0.209688	1
GO:0000409	regulation of transcription by galactose	2	0.000206	48	0.000118	1.742250	0.318484	1
GO:0000411	positive regulation of transcription by galactose	2	0.000206	48	0.000118	1.742250	0.318484	1
GO:0000422	autophagy of mitochondrion	61	0.006296	3079	0.007601	0.828403	0.941305	1
GO:0000423	mitophagy	49	0.005058	2432	0.006004	0.842470	0.900788	1
GO:0000429	carbon catabolite regulation of transcription from RNA polymerase II promoter	3	0.000310	107	0.000264	1.172355	0.471236	1
GO:0000430	regulation of transcription from RNA polymerase II promoter by glucose	1	0.000103	59	0.000146	0.708712	0.756128	1
GO:0000431	regulation of transcription from RNA polymerase II promoter by galactose	2	0.000206	48	0.000118	1.742250	0.318484	1
GO:0000432	positive regulation of transcription from RNA polymerase II promoter by glucose	1	0.000103	55	0.000136	0.760254	0.731643	1
GO:0000435	positive regulation of transcription from RNA polymerase II promoter by galactose	2	0.000206	48	0.000118	1.742250	0.318484	1
GO:0000436	carbon catabolite activation of transcription from RNA polymerase II promoter	3	0.000310	103	0.000254	1.217883	0.446751	1
GO:0000447	endonucleolytic cleavage in ITS1 to separate SSU-rRNA from 5.8S rRNA and LSU-rRNA from tricistronic rRNA transcript (SSU-rRNA, 5.8S rRNA, LSU-rRNA)	2	0.000206	243	0.000600	0.344148	0.979638	1
GO:0000448	cleavage in ITS2 between 5.8S rRNA and LSU-rRNA of tricistronic rRNA transcript (SSU-rRNA, 5.8S rRNA, LSU-rRNA)	3	0.000310	144	0.000355	0.871125	0.668686	1
GO:0000451	rRNA 2'-O-methylation	2	0.000206	223	0.000550	0.375013	0.969449	1
GO:0000455	enzyme-directed rRNA pseudouridine synthesis	1	0.000103	102	0.000252	0.409941	0.912811	1
GO:0000462	maturation of SSU-rRNA from tricistronic rRNA transcript (SSU-rRNA, 5.8S rRNA, LSU-rRNA)	3	0.000310	677	0.001671	0.185291	0.999986	1
GO:0000466	maturation of 5.8S rRNA from tricistronic rRNA transcript (SSU-rRNA, 5.8S rRNA, LSU-rRNA)	1	0.000103	126	0.000311	0.331857	0.950896	1
GO:0000467	exonucleolytic trimming to generate mature 3'-end of 5.8S rRNA from tricistronic rRNA transcript (SSU-rRNA, 5.8S rRNA, LSU-rRNA)	2	0.000206	246	0.000607	0.339951	0.980849	1
GO:0000479	endonucleolytic cleavage of tricistronic rRNA transcript (SSU-rRNA, 5.8S rRNA, LSU-rRNA)	5	0.000516	457	0.001128	0.457484	0.984201	1
GO:0000491	small nucleolar ribonucleoprotein complex assembly	12	0.001239	465	0.001148	1.079071	0.435145	1
GO:0000492	box C/D snoRNP assembly	11	0.001135	350	0.000864	1.314154	0.222424	1
GO:0000493	box H/ACA snoRNP assembly	1	0.000103	115	0.000284	0.363600	0.936115	1
GO:0000512	lncRNA-mediated post-transcriptional gene silencing	1	0.000103	39	0.000096	1.072154	0.606529	1
GO:0000578	embryonic axis specification	41	0.004232	2078	0.005130	0.825011	0.907768	1
GO:0000707	meiotic DNA recombinase assembly	2	0.000206	69	0.000170	1.212000	0.491138	1
GO:0000710	meiotic mismatch repair	2	0.000206	124	0.000306	0.674419	0.795687	1
GO:0000712	resolution of meiotic recombination intermediates	8	0.000826	458	0.001131	0.730375	0.853912	1
GO:0000720	pyrimidine dimer repair by nucleotide-excision repair	1	0.000103	94	0.000232	0.444830	0.894423	1
GO:0000722	telomere maintenance via recombination	11	0.001135	616	0.001521	0.746679	0.868102	1
GO:0000723	telomere maintenance	77	0.007948	3005	0.007418	1.071440	0.286974	1
GO:0000727	double-strand break repair via break-induced replication	4	0.000413	410	0.001012	0.407941	0.988116	1
GO:0000729	DNA double-strand break processing	17	0.001755	839	0.002071	0.847244	0.783367	1
GO:0000730	DNA recombinase assembly	4	0.000413	164	0.000405	1.019854	0.551208	1
GO:0000741	karyogamy	4	0.000413	114	0.000281	1.467158	0.291719	1
GO:0000768	syncytium formation by plasma membrane fusion	36	0.003716	3065	0.007566	0.491127	1	1
GO:0000819	sister chromatid segregation	32	0.003303	1232	0.003041	1.086078	0.343904	1
GO:0000910	cytokinesis	72	0.007432	5141	0.012691	0.585607	1	1
GO:0000912	assembly of actomyosin apparatus involved in cytokinesis	1	0.000103	173	0.000427	0.241699	0.984049	1
GO:0000915	actomyosin contractile ring assembly	1	0.000103	173	0.000427	0.241699	0.984049	1
GO:0000956	nuclear-transcribed mRNA catabolic process	70	0.007225	5290	0.013059	0.553304	1	1
GO:0000958	mitochondrial mRNA catabolic process	1	0.000103	100	0.000247	0.418140	0.908539	1
GO:0000960	regulation of mitochondrial RNA catabolic process	1	0.000103	144	0.000355	0.290375	0.968077	1
GO:0000961	negative regulation of mitochondrial RNA catabolic process	1	0.000103	40	0.000099	1.045350	0.615828	1
GO:0000963	mitochondrial RNA processing	12	0.001239	718	0.001772	0.698841	0.921421	1
GO:0000964	mitochondrial RNA 5'-end processing	2	0.000206	121	0.000299	0.691140	0.784458	1
GO:0000965	mitochondrial RNA 3'-end processing	4	0.000413	339	0.000837	0.493380	0.960649	1
GO:0000966	RNA 5'-end processing	23	0.002374	1183	0.002920	0.812952	0.864037	1
GO:0000972	transcription-dependent tethering of RNA polymerase II gene DNA at nuclear periphery	2	0.000206	124	0.000306	0.674419	0.795687	1
GO:0000973	post-transcriptional tethering of RNA polymerase II gene DNA at nuclear periphery	1	0.000103	71	0.000175	0.588930	0.816977	1
GO:0001100	negative regulation of exit from mitosis	4	0.000413	165	0.000407	1.013673	0.555957	1
GO:0001101	response to acid chemical	143	0.014761	8577	0.021173	0.697144	0.999998	1
GO:0001109	promoter clearance during DNA-templated transcription	8	0.000826	309	0.000763	1.082563	0.459196	1
GO:0001111	RNA polymerase II promoter clearance	8	0.000826	309	0.000763	1.082563	0.459196	1
GO:0001112	DNA-templated transcription open complex formation	1	0.000103	50	0.000123	0.836280	0.697552	1
GO:0001120	protein-DNA complex remodeling	1	0.000103	50	0.000123	0.836280	0.697552	1
GO:0001188	RNA polymerase I preinitiation complex assembly	2	0.000206	258	0.000637	0.324140	0.985029	1
GO:0001408	guanine nucleotide transport	5	0.000516	431	0.001064	0.485081	0.976109	1
GO:0001501	skeletal system development	363	0.037469	15428	0.038085	0.983827	0.631588	1
GO:0001503	ossification	203	0.020954	10521	0.025972	0.806790	0.999392	1
GO:0001504	neurotransmitter uptake	18	0.001858	1388	0.003426	0.542256	0.998508	1
GO:0001510	RNA methylation	64	0.006606	2846	0.007026	0.940301	0.705801	1
GO:0001516	prostaglandin biosynthetic process	14	0.001445	683	0.001686	0.857095	0.752048	1
GO:0001519	peptide amidation	1	0.000103	114	0.000281	0.366789	0.934568	1
GO:0001522	pseudouridine synthesis	2	0.000206	285	0.000704	0.293432	0.991447	1
GO:0001523	retinoid metabolic process	36	0.003716	3384	0.008354	0.444830	1	1
GO:0001525	angiogenesis	507	0.052333	25372	0.062632	0.835555	0.999992	1
GO:0001539	cilium or flagellum-dependent cell motility	149	0.015380	6135	0.015145	1.015531	0.436003	1
GO:0001541	ovarian follicle development	65	0.006709	3163	0.007808	0.859282	0.903261	1
GO:0001542	ovulation from ovarian follicle	7	0.000723	513	0.001266	0.570561	0.960668	1
GO:0001543	ovarian follicle rupture	4	0.000413	168	0.000415	0.995571	0.570039	1
GO:0001544	initiation of primordial ovarian follicle growth	4	0.000413	160	0.000395	1.045350	0.531949	1
GO:0001546	preantral ovarian follicle growth	1	0.000103	69	0.000170	0.606000	0.808009	1
GO:0001547	antral ovarian follicle growth	8	0.000826	365	0.000901	0.916471	0.643538	1
GO:0001550	ovarian cumulus expansion	5	0.000516	347	0.000857	0.602507	0.916328	1
GO:0001553	luteinization	8	0.000826	543	0.001340	0.616044	0.945692	1
GO:0001554	luteolysis	1	0.000103	154	0.000380	0.271519	0.97487	1
GO:0001555	oocyte growth	1	0.000103	84	0.000207	0.497786	0.865891	1
GO:0001556	oocyte maturation	21	0.002168	1138	0.002809	0.771612	0.905716	1
GO:0001558	regulation of cell growth	600	0.061932	26603	0.065671	0.943066	0.934985	1
GO:0001560	regulation of cell growth by extracellular stimulus	2	0.000206	144	0.000355	0.580750	0.858102	1
GO:0001561	fatty acid alpha-oxidation	12	0.001239	402	0.000992	1.248179	0.260203	1
GO:0001562	response to protozoan	9	0.000929	1110	0.002740	0.339032	0.999975	1
GO:0001568	blood vessel development	266	0.027457	13265	0.032745	0.838486	0.998768	1
GO:0001569	branching involved in blood vessel morphogenesis	54	0.005574	3164	0.007811	0.713640	0.996325	1
GO:0001570	vasculogenesis	131	0.013522	7486	0.018480	0.731717	0.999937	1
GO:0001572	lactosylceramide biosynthetic process	1	0.000103	48	0.000118	0.871125	0.682732	1
GO:0001573	ganglioside metabolic process	21	0.002168	1749	0.004318	0.502055	0.999864	1
GO:0001574	ganglioside biosynthetic process	18	0.001858	1175	0.002901	0.640555	0.982975	1
GO:0001578	microtubule bundle formation	76	0.007845	3509	0.008662	0.905632	0.821407	1
GO:0001580	detection of chemical stimulus involved in sensory perception of bitter taste	7	0.000723	511	0.001261	0.572794	0.959592	1
GO:0001649	osteoblast differentiation	209	0.021573	8850	0.021847	0.987472	0.582565	1
GO:0001659	temperature homeostasis	63	0.006503	2519	0.006218	1.045765	0.377863	1
GO:0001660	fever generation	1	0.000103	76	0.000188	0.550184	0.837608	1
GO:0001661	conditioned taste aversion	3	0.000310	200	0.000494	0.627210	0.855915	1
GO:0001666	response to hypoxia	292	0.030140	18942	0.046760	0.644583	1	1
GO:0001676	long-chain fatty acid metabolic process	48	0.004955	3634	0.008971	0.552304	0.999998	1
GO:0001678	intracellular glucose homeostasis	102	0.010528	6049	0.014932	0.705080	0.999929	1
GO:0001680	tRNA 3'-terminal CCA addition	2	0.000206	39	0.000096	2.144308	0.239502	1
GO:0001682	tRNA 5'-leader removal	8	0.000826	302	0.000746	1.107656	0.434408	1
GO:0001692	histamine metabolic process	6	0.000619	261	0.000644	0.961241	0.592418	1
GO:0001694	histamine biosynthetic process	1	0.000103	39	0.000096	1.072154	0.606529	1
GO:0001695	histamine catabolic process	5	0.000516	137	0.000338	1.526058	0.2331	1
GO:0001701	in utero embryonic development	358	0.036953	17243	0.042565	0.868144	0.997567	1
GO:0001702	gastrulation with mouth forming second	22	0.002271	1338	0.003303	0.687525	0.974176	1
GO:0001704	formation of primary germ layer	117	0.012077	5786	0.014283	0.845530	0.97199	1
GO:0001706	endoderm formation	27	0.002787	1486	0.003668	0.759743	0.940826	1
GO:0001707	mesoderm formation	90	0.009290	4334	0.010699	0.868311	0.921345	1
GO:0001710	mesodermal cell fate commitment	1	0.000103	112	0.000276	0.373339	0.931361	1
GO:0001711	endodermal cell fate commitment	3	0.000310	289	0.000713	0.434055	0.968366	1
GO:0001731	formation of translation preinitiation complex	2	0.000206	178	0.000439	0.469820	0.925576	1
GO:0001738	morphogenesis of a polarized epithelium	1	0.000103	283	0.000699	0.147753	0.998853	1
GO:0001757	somite specification	11	0.001135	391	0.000965	1.176353	0.336303	1
GO:0001763	morphogenesis of a branching structure	359	0.037056	14638	0.036135	1.025497	0.320849	1
GO:0001765	membrane raft assembly	13	0.001342	1001	0.002471	0.543039	0.994464	1
GO:0001766	membrane raft polarization	4	0.000413	207	0.000511	0.808000	0.728027	1
GO:0001767	establishment of lymphocyte polarity	12	0.001239	1077	0.002659	0.465894	0.999106	1
GO:0001768	establishment of T cell polarity	10	0.001032	1029	0.002540	0.406356	0.999717	1
GO:0001770	establishment of natural killer cell polarity	2	0.000206	48	0.000118	1.742250	0.318484	1
GO:0001771	immunological synapse formation	11	0.001135	813	0.002007	0.565749	0.985532	1
GO:0001773	myeloid dendritic cell activation	26	0.002684	1593	0.003932	0.682463	0.984126	1
GO:0001774	microglial cell activation	17	0.001755	1432	0.003535	0.496395	0.999594	1
GO:0001775	cell activation	718	0.074112	37839	0.093408	0.793426	1	1
GO:0001776	leukocyte homeostasis	87	0.008980	4959	0.012242	0.733579	0.999031	1
GO:0001778	plasma membrane repair	21	0.002168	1335	0.003296	0.657748	0.983705	1
GO:0001780	neutrophil homeostasis	21	0.002168	849	0.002096	1.034268	0.467939	1
GO:0001781	neutrophil apoptotic process	1	0.000103	184	0.000454	0.227250	0.98774	1
GO:0001782	B cell homeostasis	39	0.004026	2082	0.005140	0.783259	0.950195	1
GO:0001783	B cell apoptotic process	8	0.000826	1091	0.002693	0.306610	0.99999	1
GO:0001787	natural killer cell proliferation	1	0.000103	98	0.000242	0.426673	0.904057	1
GO:0001816	cytokine production	22	0.002271	1758	0.004340	0.523270	0.999747	1
GO:0001817	regulation of cytokine production	664	0.068538	41485	0.102408	0.669266	1	1
GO:0001818	negative regulation of cytokine production	286	0.029521	18092	0.044661	0.661000	1	1
GO:0001819	positive regulation of cytokine production	450	0.046449	26635	0.065750	0.706450	1	1
GO:0001820	serotonin secretion	3	0.000310	232	0.000573	0.540698	0.914629	1
GO:0001821	histamine secretion	5	0.000516	450	0.001111	0.464600	0.982322	1
GO:0001824	blastocyst development	22	0.002271	1092	0.002696	0.842407	0.815793	1
GO:0001825	blastocyst formation	16	0.001652	1336	0.003298	0.500766	0.999332	1
GO:0001826	inner cell mass cell differentiation	11	0.001135	487	0.001202	0.944464	0.614799	1
GO:0001828	inner cell mass cellular morphogenesis	3	0.000310	155	0.000383	0.809303	0.715787	1
GO:0001829	trophectodermal cell differentiation	23	0.002374	1362	0.003362	0.706110	0.967258	1
GO:0001831	trophectodermal cellular morphogenesis	3	0.000310	261	0.000644	0.480621	0.948047	1
GO:0001832	blastocyst growth	6	0.000619	608	0.001501	0.412638	0.996187	1
GO:0001833	inner cell mass cell proliferation	3	0.000310	463	0.001143	0.270933	0.998866	1
GO:0001835	blastocyst hatching	25	0.002581	1541	0.003804	0.678358	0.983931	1
GO:0001836	release of cytochrome c from mitochondria	15	0.001548	1455	0.003592	0.431072	0.999946	1
GO:0001837	epithelial to mesenchymal transition	150	0.015483	8026	0.019813	0.781473	0.999327	1
GO:0001838	embryonic epithelial tube formation	55	0.005677	2334	0.005762	0.985334	0.561768	1
GO:0001839	neural plate morphogenesis	4	0.000413	184	0.000454	0.909000	0.640684	1
GO:0001840	neural plate development	6	0.000619	174	0.000430	1.441862	0.240529	1
GO:0001842	neural fold formation	2	0.000206	120	0.000296	0.696900	0.780596	1
GO:0001845	phagolysosome assembly	2	0.000206	159	0.000393	0.525962	0.892884	1
GO:0001865	NK T cell differentiation	4	0.000413	317	0.000783	0.527621	0.944003	1
GO:0001866	NK T cell proliferation	8	0.000826	808	0.001995	0.414000	0.998787	1
GO:0001867	complement activation, lectin pathway	3	0.000310	339	0.000837	0.370035	0.987378	1
GO:0001878	response to yeast	12	0.001239	671	0.001656	0.747791	0.875538	1
GO:0001880	Mullerian duct regression	4	0.000413	155	0.000383	1.079071	0.507313	1
GO:0001881	receptor recycling	33	0.003406	1335	0.003296	1.033604	0.448036	1
GO:0001885	endothelial cell development	46	0.004748	2507	0.006189	0.767229	0.973437	1
GO:0001886	endothelial cell morphogenesis	20	0.002064	1464	0.003614	0.571229	0.997721	1
GO:0001887	selenium compound metabolic process	2	0.000206	126	0.000311	0.663714	0.802882	1
GO:0001889	liver development	168	0.017341	8412	0.020766	0.835087	0.993018	1
GO:0001890	placenta development	38	0.003922	2891	0.007137	0.549613	0.999984	1
GO:0001892	embryonic placenta development	28	0.002890	2560	0.006320	0.457341	0.999999	1
GO:0001893	maternal placenta development	20	0.002064	787	0.001943	1.062617	0.423111	1
GO:0001894	tissue homeostasis	261	0.026941	12656	0.031242	0.862315	0.994004	1
GO:0001906	cell killing	44	0.004542	4529	0.011180	0.406230	1	1
GO:0001909	leukocyte mediated cytotoxicity	22	0.002271	2306	0.005693	0.398919	1	1
GO:0001910	regulation of leukocyte mediated cytotoxicity	96	0.009909	3865	0.009541	1.038588	0.36851	1
GO:0001911	negative regulation of leukocyte mediated cytotoxicity	21	0.002168	1064	0.002627	0.825276	0.836978	1
GO:0001913	T cell mediated cytotoxicity	4	0.000413	493	0.001217	0.339262	0.997318	1
GO:0001914	regulation of T cell mediated cytotoxicity	28	0.002890	1634	0.004034	0.716519	0.973352	1
GO:0001915	negative regulation of T cell mediated cytotoxicity	10	0.001032	384	0.000948	1.088906	0.436769	1
GO:0001916	positive regulation of T cell mediated cytotoxicity	26	0.002684	1478	0.003649	0.735564	0.957022	1
GO:0001919	regulation of receptor recycling	40	0.004129	1500	0.003703	1.115040	0.266251	1
GO:0001920	negative regulation of receptor recycling	6	0.000619	247	0.000610	1.015725	0.539333	1
GO:0001921	positive regulation of receptor recycling	23	0.002374	900	0.002222	1.068580	0.403308	1
GO:0001922	B-1 B cell homeostasis	4	0.000413	675	0.001666	0.247787	0.999918	1
GO:0001928	regulation of exocyst assembly	1	0.000103	70	0.000173	0.597343	0.812547	1
GO:0001932	regulation of protein phosphorylation	465	0.047998	23704	0.058515	0.820263	0.999997	1
GO:0001933	negative regulation of protein phosphorylation	107	0.011045	6485	0.016009	0.689915	0.999984	1
GO:0001934	positive regulation of protein phosphorylation	296	0.030553	14687	0.036256	0.842714	0.999045	1
GO:0001935	endothelial cell proliferation	64	0.006606	3419	0.008440	0.782713	0.981807	1
GO:0001936	regulation of endothelial cell proliferation	235	0.024257	10743	0.026520	0.914669	0.923436	1
GO:0001938	positive regulation of endothelial cell proliferation	142	0.014657	7406	0.018282	0.801727	0.99733	1
GO:0001942	hair follicle development	69	0.007122	3740	0.009232	0.771435	0.989342	1
GO:0001944	vasculature development	127	0.013109	6022	0.014866	0.881830	0.931606	1
GO:0001945	lymph vessel development	39	0.004026	1548	0.003821	1.053453	0.393936	1
GO:0001946	lymphangiogenesis	24	0.002477	980	0.002419	1.024016	0.481075	1
GO:0001947	heart looping	103	0.010632	4506	0.011123	0.955802	0.690786	1
GO:0001951	intestinal D-glucose absorption	3	0.000310	167	0.000412	0.751150	0.761059	1
GO:0001952	regulation of cell-matrix adhesion	199	0.020541	10824	0.026720	0.768753	0.999961	1
GO:0001953	negative regulation of cell-matrix adhesion	55	0.005677	3616	0.008926	0.635998	0.999887	1
GO:0001954	positive regulation of cell-matrix adhesion	80	0.008258	5315	0.013120	0.629373	0.999997	1
GO:0001955	blood vessel maturation	14	0.001445	594	0.001466	0.985515	0.557285	1
GO:0001957	intramembranous ossification	13	0.001342	794	0.001960	0.684612	0.939328	1
GO:0001959	regulation of cytokine-mediated signaling pathway	176	0.018167	10613	0.026199	0.693420	1	1
GO:0001960	negative regulation of cytokine-mediated signaling pathway	88	0.009083	4899	0.012093	0.751099	0.997949	1
GO:0001961	positive regulation of cytokine-mediated signaling pathway	48	0.004955	3686	0.009099	0.544512	0.999999	1
GO:0001963	synaptic transmission, dopaminergic	14	0.001445	574	0.001417	1.019854	0.506463	1
GO:0001966	thigmotaxis	3	0.000310	301	0.000743	0.416751	0.974536	1
GO:0001969	regulation of activation of membrane attack complex	2	0.000206	244	0.000602	0.342738	0.980049	1
GO:0001971	negative regulation of activation of membrane attack complex	2	0.000206	194	0.000479	0.431072	0.945551	1
GO:0001973	G protein-coupled adenosine receptor signaling pathway	11	0.001135	447	0.001103	1.028980	0.502699	1
GO:0001975	response to amphetamine	36	0.003716	1984	0.004898	0.758722	0.963681	1
GO:0001977	renal system process involved in regulation of blood volume	4	0.000413	799	0.001972	0.209332	0.999993	1
GO:0001985	negative regulation of heart rate involved in baroreceptor response to increased systemic arterial blood pressure	2	0.000206	84	0.000207	0.995571	0.596425	1
GO:0001990	regulation of systemic arterial blood pressure by hormone	23	0.002374	1407	0.003473	0.683527	0.978242	1
GO:0001991	regulation of systemic arterial blood pressure by circulatory renin-angiotensin	1	0.000103	61	0.000151	0.685475	0.76752	1
GO:0001992	regulation of systemic arterial blood pressure by vasopressin	5	0.000516	280	0.000691	0.746679	0.797557	1
GO:0001994	norepinephrine-epinephrine vasoconstriction involved in regulation of systemic arterial blood pressure	2	0.000206	115	0.000284	0.727200	0.760363	1
GO:0001996	positive regulation of heart rate by epinephrine-norepinephrine	2	0.000206	137	0.000338	0.610423	0.838556	1
GO:0001997	positive regulation of the force of heart contraction by epinephrine-norepinephrine	2	0.000206	137	0.000338	0.610423	0.838556	1
GO:0002003	angiotensin maturation	9	0.000929	674	0.001664	0.558347	0.979474	1
GO:0002007	detection of hypoxic conditions in blood by chemoreceptor signaling	2	0.000206	61	0.000151	1.370951	0.428318	1
GO:0002009	morphogenesis of an epithelium	578	0.059661	24537	0.060571	0.984981	0.652243	1
GO:0002011	morphogenesis of an epithelial sheet	45	0.004645	1991	0.004915	0.945068	0.667626	1
GO:0002016	regulation of blood volume by renin-angiotensin	1	0.000103	147	0.000363	0.284449	0.970288	1
GO:0002017	regulation of blood volume by renal aldosterone	1	0.000103	31	0.000077	1.348839	0.523557	1
GO:0002023	reduction of food intake in response to dietary excess	1	0.000103	394	0.000973	0.106127	0.99992	1
GO:0002024	diet induced thermogenesis	24	0.002477	996	0.002459	1.007566	0.512555	1
GO:0002025	norepinephrine-epinephrine-mediated vasodilation involved in regulation of systemic arterial blood pressure	3	0.000310	207	0.000511	0.606000	0.871181	1
GO:0002026	regulation of the force of heart contraction	26	0.002684	1803	0.004451	0.602975	0.998041	1
GO:0002027	regulation of heart rate	163	0.016825	7183	0.017732	0.948863	0.76075	1
GO:0002028	regulation of sodium ion transport	89	0.009187	4830	0.011923	0.770486	0.995613	1
GO:0002029	desensitization of G protein-coupled receptor signaling pathway	2	0.000206	303	0.000748	0.276000	0.994134	1
GO:0002031	G protein-coupled receptor internalization	5	0.000516	209	0.000516	1.000335	0.559258	1
GO:0002033	angiotensin-mediated vasodilation involved in regulation of systemic arterial blood pressure	1	0.000103	122	0.000301	0.342738	0.945965	1
GO:0002035	brain renin-angiotensin system	1	0.000103	115	0.000284	0.363600	0.936115	1
GO:0002036	regulation of L-glutamate import across plasma membrane	7	0.000723	417	0.001029	0.701914	0.86826	1
GO:0002037	negative regulation of L-glutamate import across plasma membrane	1	0.000103	34	0.000084	1.229823	0.556545	1
GO:0002038	positive regulation of L-glutamate import across plasma membrane	5	0.000516	319	0.000787	0.655392	0.877165	1
GO:0002040	sprouting angiogenesis	62	0.006400	3987	0.009842	0.650230	0.999895	1
GO:0002042	cell migration involved in sprouting angiogenesis	46	0.004748	2567	0.006337	0.749296	0.9826	1
GO:0002043	blood vessel endothelial cell proliferation involved in sprouting angiogenesis	21	0.002168	1118	0.002760	0.785415	0.889963	1
GO:0002051	osteoblast fate commitment	6	0.000619	285	0.000704	0.880295	0.67525	1
GO:0002052	positive regulation of neuroblast proliferation	53	0.005471	2267	0.005596	0.977566	0.584092	1
GO:0002053	positive regulation of mesenchymal cell proliferation	81	0.008361	3729	0.009205	0.908269	0.821534	1
GO:0002063	chondrocyte development	46	0.004748	2814	0.006947	0.683527	0.997535	1
GO:0002064	epithelial cell development	215	0.022192	10466	0.025836	0.858973	0.990328	1
GO:0002066	columnar/cuboidal epithelial cell development	27	0.002787	1455	0.003592	0.775930	0.925316	1
GO:0002068	glandular epithelial cell development	7	0.000723	264	0.000652	1.108704	0.443963	1
GO:0002070	epithelial cell maturation	25	0.002581	1413	0.003488	0.739809	0.95096	1
GO:0002074	extraocular skeletal muscle development	3	0.000310	296	0.000731	0.423791	0.972118	1
GO:0002076	osteoblast development	25	0.002581	1601	0.003952	0.652936	0.990928	1
GO:0002078	membrane fusion involved in acrosome reaction	1	0.000103	13	0.000032	3.216461	0.267217	1
GO:0002082	regulation of oxidative phosphorylation	20	0.002064	1371	0.003384	0.609978	0.993504	1
GO:0002084	protein depalmitoylation	4	0.000413	336	0.000829	0.497786	0.958686	1
GO:0002085	inhibition of neuroepithelial cell differentiation	6	0.000619	434	0.001071	0.578074	0.946061	1
GO:0002086	diaphragm contraction	4	0.000413	130	0.000321	1.286585	0.377178	1
GO:0002090	regulation of receptor internalization	134	0.013832	6308	0.015572	0.888249	0.924945	1
GO:0002091	negative regulation of receptor internalization	28	0.002890	1021	0.002520	1.146711	0.259409	1
GO:0002092	positive regulation of receptor internalization	55	0.005677	2501	0.006174	0.919540	0.751066	1
GO:0002098	tRNA wobble uridine modification	7	0.000723	702	0.001733	0.416949	0.997638	1
GO:0002100	tRNA wobble adenosine to inosine editing	2	0.000206	82	0.000202	1.019854	0.58338	1
GO:0002125	maternal aggressive behavior	5	0.000516	211	0.000521	0.990853	0.567615	1
GO:0002128	tRNA nucleoside ribose methylation	5	0.000516	177	0.000437	1.181186	0.4166	1
GO:0002138	retinoic acid biosynthetic process	11	0.001135	525	0.001296	0.876103	0.708371	1
GO:0002154	thyroid hormone receptor signaling pathway	7	0.000723	217	0.000536	1.348839	0.266007	1
GO:0002155	regulation of thyroid hormone receptor signaling pathway	12	0.001239	572	0.001412	0.877217	0.712183	1
GO:0002157	positive regulation of thyroid hormone receptor signaling pathway	7	0.000723	427	0.001054	0.685475	0.882792	1
GO:0002158	osteoclast proliferation	6	0.000619	502	0.001239	0.499769	0.979785	1
GO:0002159	desmosome assembly	6	0.000619	433	0.001069	0.579409	0.945311	1
GO:0002181	cytoplasmic translation	58	0.005987	3004	0.007416	0.807327	0.959029	1
GO:0002182	cytoplasmic translational elongation	1	0.000103	34	0.000084	1.229823	0.556545	1
GO:0002188	translation reinitiation	1	0.000103	46	0.000114	0.909000	0.667186	1
GO:0002200	somatic diversification of immune receptors	55	0.005677	2111	0.005211	1.089422	0.280193	1
GO:0002204	somatic recombination of immunoglobulin genes involved in immune response	6	0.000619	959	0.002367	0.261610	0.999993	1
GO:0002208	somatic diversification of immunoglobulins involved in immune response	6	0.000619	1090	0.002691	0.230169	0.999999	1
GO:0002218	activation of innate immune response	131	0.013522	7577	0.018704	0.722929	0.999967	1
GO:0002220	innate immune response activating cell surface receptor signaling pathway	60	0.006193	3388	0.008363	0.740508	0.993814	1
GO:0002221	pattern recognition receptor signaling pathway	108	0.011148	6269	0.015475	0.720356	0.999875	1
GO:0002223	stimulatory C-type lectin receptor signaling pathway	22	0.002271	1225	0.003024	0.750945	0.930874	1
GO:0002224	toll-like receptor signaling pathway	52	0.005367	2334	0.005762	0.931589	0.713939	1
GO:0002225	positive regulation of antimicrobial peptide production	1	0.000103	28	0.000069	1.493357	0.488115	1
GO:0002227	innate immune response in mucosa	2	0.000206	606	0.001496	0.138000	0.999992	1
GO:0002228	natural killer cell mediated immunity	18	0.001858	1677	0.004140	0.448809	0.999968	1
GO:0002230	positive regulation of defense response to virus by host	21	0.002168	965	0.002382	0.909942	0.695808	1
GO:0002232	leukocyte chemotaxis involved in inflammatory response	6	0.000619	379	0.000936	0.661963	0.88825	1
GO:0002237	response to molecule of bacterial origin	279	0.028799	16897	0.041711	0.690425	1	1
GO:0002238	response to molecule of fungal origin	2	0.000206	207	0.000511	0.404000	0.957906	1
GO:0002248	connective tissue replacement involved in inflammatory response wound healing	2	0.000206	481	0.001187	0.173863	0.999874	1
GO:0002249	lymphocyte anergy	1	0.000103	71	0.000175	0.588930	0.816977	1
GO:0002250	adaptive immune response	184	0.018993	11059	0.027300	0.695703	1	1
GO:0002251	organ or tissue specific immune response	15	0.001548	1250	0.003086	0.501768	0.999037	1
GO:0002252	immune effector process	274	0.028282	17868	0.044108	0.641204	1	1
GO:0002253	activation of immune response	277	0.028592	15864	0.039161	0.730111	1	1
GO:0002254	kinin cascade	2	0.000206	53	0.000131	1.577887	0.361633	1
GO:0002260	lymphocyte homeostasis	58	0.005987	3716	0.009173	0.652640	0.999811	1
GO:0002262	myeloid cell homeostasis	35	0.003613	2119	0.005231	0.690651	0.991663	1
GO:0002263	cell activation involved in immune response	182	0.018786	9537	0.023543	0.797960	0.999368	1
GO:0002264	endothelial cell activation involved in immune response	3	0.000310	183	0.000452	0.685475	0.812115	1
GO:0002265	astrocyte activation involved in immune response	3	0.000310	230	0.000568	0.545400	0.911719	1
GO:0002266	follicular dendritic cell activation	1	0.000103	89	0.000220	0.469820	0.881009	1
GO:0002268	follicular dendritic cell differentiation	1	0.000103	85	0.000210	0.491929	0.869061	1
GO:0002269	leukocyte activation involved in inflammatory response	17	0.001755	1432	0.003535	0.496395	0.999594	1
GO:0002270	plasmacytoid dendritic cell activation	2	0.000206	175	0.000432	0.477874	0.92113	1
GO:0002273	plasmacytoid dendritic cell differentiation	2	0.000206	129	0.000318	0.648279	0.813253	1
GO:0002274	myeloid leukocyte activation	124	0.012799	8120	0.020045	0.638539	1	1
GO:0002275	myeloid cell activation involved in immune response	5	0.000516	738	0.001822	0.283293	0.99989	1
GO:0002277	myeloid dendritic cell activation involved in immune response	2	0.000206	142	0.000351	0.588930	0.85275	1
GO:0002280	monocyte activation involved in immune response	1	0.000103	184	0.000454	0.227250	0.98774	1
GO:0002281	macrophage activation involved in immune response	20	0.002064	1793	0.004426	0.466414	0.999966	1
GO:0002282	microglial cell activation involved in immune response	2	0.000206	358	0.000884	0.233598	0.998176	1
GO:0002283	neutrophil activation involved in immune response	2	0.000206	412	0.001017	0.202981	0.999432	1
GO:0002285	lymphocyte activation involved in immune response	153	0.015793	7174	0.017709	0.891768	0.931137	1
GO:0002286	T cell activation involved in immune response	106	0.010941	4428	0.010931	1.000967	0.50914	1
GO:0002287	alpha-beta T cell activation involved in immune response	79	0.008154	3390	0.008368	0.974426	0.606466	1
GO:0002292	T cell differentiation involved in immune response	78	0.008051	3357	0.008287	0.971550	0.616128	1
GO:0002293	alpha-beta T cell differentiation involved in immune response	78	0.008051	3319	0.008193	0.982673	0.576761	1
GO:0002294	CD4-positive, alpha-beta T cell differentiation involved in immune response	75	0.007742	3203	0.007907	0.979098	0.588308	1
GO:0002295	T-helper cell lineage commitment	10	0.001032	1130	0.002789	0.370035	0.999944	1
GO:0002296	T-helper 1 cell lineage commitment	1	0.000103	70	0.000173	0.597343	0.812547	1
GO:0002302	CD8-positive, alpha-beta T cell differentiation involved in immune response	3	0.000310	116	0.000286	1.081396	0.524398	1
GO:0002309	T cell proliferation involved in immune response	3	0.000310	240	0.000592	0.522675	0.925416	1
GO:0002312	B cell activation involved in immune response	54	0.005574	3663	0.009042	0.616423	0.999957	1
GO:0002313	mature B cell differentiation involved in immune response	23	0.002374	2090	0.005159	0.460154	0.999993	1
GO:0002314	germinal center B cell differentiation	12	0.001239	703	0.001735	0.713752	0.908636	1
GO:0002315	marginal zone B cell differentiation	3	0.000310	633	0.001563	0.198171	0.999965	1
GO:0002316	follicular B cell differentiation	3	0.000310	337	0.000832	0.372231	0.986897	1
GO:0002317	plasma cell differentiation	2	0.000206	262	0.000647	0.319191	0.986214	1
GO:0002319	memory B cell differentiation	1	0.000103	288	0.000711	0.145187	0.998982	1
GO:0002323	natural killer cell activation involved in immune response	5	0.000516	325	0.000802	0.643292	0.886679	1
GO:0002327	immature B cell differentiation	11	0.001135	984	0.002429	0.467433	0.998575	1
GO:0002328	pro-B cell differentiation	10	0.001032	427	0.001054	0.979251	0.568362	1
GO:0002332	transitional stage B cell differentiation	3	0.000310	306	0.000755	0.409941	0.976753	1
GO:0002333	transitional one stage B cell differentiation	1	0.000103	90	0.000222	0.464600	0.883822	1
GO:0002334	transitional two stage B cell differentiation	2	0.000206	216	0.000533	0.387167	0.964833	1
GO:0002335	mature B cell differentiation	34	0.003509	2412	0.005954	0.589418	0.999712	1
GO:0002339	B cell selection	2	0.000206	259	0.000639	0.322888	0.985335	1
GO:0002343	peripheral B cell selection	2	0.000206	219	0.000541	0.381863	0.966888	1
GO:0002344	B cell affinity maturation	2	0.000206	219	0.000541	0.381863	0.966888	1
GO:0002347	response to tumor cell	16	0.001652	1465	0.003616	0.456672	0.999887	1
GO:0002353	plasma kallikrein-kinin cascade	2	0.000206	53	0.000131	1.577887	0.361633	1
GO:0002357	defense response to tumor cell	15	0.001548	1067	0.002634	0.587826	0.990415	1
GO:0002360	T cell lineage commitment	35	0.003613	1877	0.004633	0.779696	0.944609	1
GO:0002363	alpha-beta T cell lineage commitment	22	0.002271	1540	0.003802	0.597343	0.996695	1
GO:0002366	leukocyte activation involved in immune response	175	0.018064	9118	0.022508	0.802528	0.99896	1
GO:0002376	immune system process	1334	0.137696	77845	0.192165	0.716550	1	1
GO:0002384	hepatic immune response	2	0.000206	250	0.000617	0.334512	0.982355	1
GO:0002385	mucosal immune response	13	0.001342	977	0.002412	0.556379	0.992505	1
GO:0002387	immune response in gut-associated lymphoid tissue	11	0.001135	391	0.000965	1.176353	0.336303	1
GO:0002407	dendritic cell chemotaxis	2	0.000206	577	0.001424	0.144936	0.999985	1
GO:0002428	antigen processing and presentation of peptide antigen via MHC class Ib	1	0.000103	249	0.000615	0.167928	0.997412	1
GO:0002429	immune response-activating cell surface receptor signaling pathway	208	0.021470	11629	0.028707	0.747898	0.999996	1
GO:0002430	complement receptor mediated signaling pathway	6	0.000619	457	0.001128	0.548980	0.960944	1
GO:0002431	Fc receptor mediated stimulatory signaling pathway	30	0.003097	1917	0.004732	0.654366	0.994818	1
GO:0002432	granuloma formation	2	0.000206	353	0.000871	0.236906	0.99797	1
GO:0002433	immune response-regulating cell surface receptor signaling pathway involved in phagocytosis	24	0.002477	1791	0.004421	0.560322	0.999338	1
GO:0002437	inflammatory response to antigenic stimulus	35	0.003613	2166	0.005347	0.675665	0.994491	1
GO:0002438	acute inflammatory response to antigenic stimulus	19	0.001961	693	0.001711	1.146415	0.306696	1
GO:0002441	histamine secretion involved in inflammatory response	2	0.000206	165	0.000407	0.506836	0.904434	1
GO:0002442	serotonin secretion involved in inflammatory response	3	0.000310	232	0.000573	0.540698	0.914629	1
GO:0002443	leukocyte mediated immunity	52	0.005367	5233	0.012918	0.415503	1	1
GO:0002444	myeloid leukocyte mediated immunity	11	0.001135	1119	0.002762	0.411040	0.999811	1
GO:0002446	neutrophil mediated immunity	9	0.000929	736	0.001817	0.511312	0.991135	1
GO:0002447	eosinophil mediated immunity	2	0.000206	216	0.000533	0.387167	0.964833	1
GO:0002449	lymphocyte mediated immunity	43	0.004438	4297	0.010607	0.418432	1	1
GO:0002456	T cell mediated immunity	18	0.001858	1497	0.003695	0.502774	0.999628	1
GO:0002457	T cell antigen processing and presentation	2	0.000206	152	0.000375	0.550184	0.877772	1
GO:0002460	adaptive immune response based on somatic recombination of immune receptors built from immunoglobulin superfamily domains	82	0.008464	4601	0.011358	0.745218	0.997822	1
GO:0002468	dendritic cell antigen processing and presentation	1	0.000103	55	0.000136	0.760254	0.731643	1
GO:0002474	antigen processing and presentation of peptide antigen via MHC class I	5	0.000516	692	0.001708	0.302124	0.99974	1
GO:0002475	antigen processing and presentation via MHC class Ib	6	0.000619	484	0.001195	0.518355	0.973586	1
GO:0002476	antigen processing and presentation of endogenous peptide antigen via MHC class Ib	1	0.000103	244	0.000602	0.171369	0.997083	1
GO:0002478	antigen processing and presentation of exogenous peptide antigen	4	0.000413	879	0.002170	0.190280	0.999999	1
GO:0002483	antigen processing and presentation of endogenous peptide antigen	2	0.000206	397	0.000980	0.210650	0.999213	1
GO:0002484	antigen processing and presentation of endogenous peptide antigen via MHC class I via ER pathway	1	0.000103	244	0.000602	0.171369	0.997083	1
GO:0002486	antigen processing and presentation of endogenous peptide antigen via MHC class I via ER pathway, TAP-independent	1	0.000103	238	0.000588	0.175689	0.996632	1
GO:0002495	antigen processing and presentation of peptide antigen via MHC class II	4	0.000413	617	0.001523	0.271079	0.999744	1
GO:0002501	peptide antigen assembly with MHC protein complex	1	0.000103	156	0.000385	0.268038	0.976044	1
GO:0002502	peptide antigen assembly with MHC class I protein complex	1	0.000103	64	0.000158	0.653344	0.783618	1
GO:0002504	antigen processing and presentation of peptide or polysaccharide antigen via MHC class II	4	0.000413	715	0.001765	0.233924	0.999963	1
GO:0002507	tolerance induction	25	0.002581	904	0.002232	1.156361	0.260341	1
GO:0002513	tolerance induction to self antigen	2	0.000206	105	0.000259	0.796457	0.715017	1
GO:0002518	lymphocyte chemotaxis across high endothelial venule	1	0.000103	69	0.000170	0.606000	0.808009	1
GO:0002520	immune system development	12	0.001239	816	0.002014	0.614912	0.973	1
GO:0002521	leukocyte differentiation	544	0.056152	26298	0.064918	0.864964	0.999838	1
GO:0002523	leukocyte migration involved in inflammatory response	7	0.000723	851	0.002101	0.343946	0.999804	1
GO:0002524	hypersensitivity	17	0.001755	574	0.001417	1.238394	0.220835	1
GO:0002526	acute inflammatory response	41	0.004232	2722	0.006719	0.629821	0.999456	1
GO:0002528	regulation of vascular permeability involved in acute inflammatory response	2	0.000206	94	0.000232	0.889660	0.657024	1
GO:0002532	production of molecular mediator involved in inflammatory response	7	0.000723	572	0.001412	0.511710	0.982773	1
GO:0002541	activation of plasma proteins involved in acute inflammatory response	2	0.000206	150	0.000370	0.557520	0.873105	1
GO:0002543	activation of blood coagulation via clotting cascade	4	0.000413	275	0.000679	0.608204	0.893404	1
GO:0002544	chronic inflammatory response	5	0.000516	968	0.002390	0.215981	0.999999	1
GO:0002548	monocyte chemotaxis	27	0.002787	1263	0.003118	0.893886	0.744976	1
GO:0002551	mast cell chemotaxis	8	0.000826	272	0.000671	1.229823	0.327949	1
GO:0002552	serotonin secretion by mast cell	1	0.000103	29	0.000072	1.441862	0.500213	1
GO:0002553	histamine secretion by mast cell	2	0.000206	165	0.000407	0.506836	0.904434	1
GO:0002554	serotonin secretion by platelet	2	0.000206	203	0.000501	0.411961	0.954424	1
GO:0002562	somatic diversification of immune receptors via germline recombination within a single locus	30	0.003097	1537	0.003794	0.816148	0.887613	1
GO:0002573	myeloid leukocyte differentiation	238	0.024566	10491	0.025898	0.948597	0.803538	1
GO:0002576	platelet degranulation	5	0.000516	242	0.000597	0.863926	0.685575	1
GO:0002577	regulation of antigen processing and presentation	17	0.001755	1184	0.002923	0.600370	0.991324	1
GO:0002578	negative regulation of antigen processing and presentation	3	0.000310	670	0.001654	0.187227	0.999984	1
GO:0002580	regulation of antigen processing and presentation of peptide or polysaccharide antigen via MHC class II	2	0.000206	589	0.001454	0.141983	0.999989	1
GO:0002581	negative regulation of antigen processing and presentation of peptide or polysaccharide antigen via MHC class II	2	0.000206	580	0.001432	0.144186	0.999986	1
GO:0002604	regulation of dendritic cell antigen processing and presentation	8	0.000826	821	0.002027	0.407445	0.999014	1
GO:0002605	negative regulation of dendritic cell antigen processing and presentation	3	0.000310	612	0.001511	0.204971	0.999946	1
GO:0002606	positive regulation of dendritic cell antigen processing and presentation	5	0.000516	209	0.000516	1.000335	0.559258	1
GO:0002635	negative regulation of germinal center formation	1	0.000103	55	0.000136	0.760254	0.731643	1
GO:0002636	positive regulation of germinal center formation	1	0.000103	105	0.000259	0.398229	0.918849	1
GO:0002637	regulation of immunoglobulin production	36	0.003716	2553	0.006302	0.589622	0.999798	1
GO:0002638	negative regulation of immunoglobulin production	7	0.000723	393	0.000970	0.744779	0.8273	1
GO:0002639	positive regulation of immunoglobulin production	24	0.002477	2004	0.004947	0.500766	0.999952	1
GO:0002643	regulation of tolerance induction	29	0.002993	1412	0.003486	0.858786	0.816999	1
GO:0002645	positive regulation of tolerance induction	24	0.002477	1013	0.002501	0.990657	0.545549	1
GO:0002649	regulation of tolerance induction to self antigen	3	0.000310	351	0.000866	0.357385	0.98993	1
GO:0002651	positive regulation of tolerance induction to self antigen	3	0.000310	351	0.000866	0.357385	0.98993	1
GO:0002652	regulation of tolerance induction dependent upon immune response	1	0.000103	81	0.000200	0.516222	0.855914	1
GO:0002658	regulation of peripheral tolerance induction	1	0.000103	72	0.000178	0.580750	0.821303	1
GO:0002661	regulation of B cell tolerance induction	3	0.000310	375	0.000926	0.334512	0.993624	1
GO:0002663	positive regulation of B cell tolerance induction	3	0.000310	375	0.000926	0.334512	0.993624	1
GO:0002664	regulation of T cell tolerance induction	28	0.002890	1281	0.003162	0.913967	0.707765	1
GO:0002666	positive regulation of T cell tolerance induction	24	0.002477	976	0.002409	1.028213	0.473163	1
GO:0002673	regulation of acute inflammatory response	28	0.002890	1977	0.004880	0.592206	0.999044	1
GO:0002675	positive regulation of acute inflammatory response	13	0.001342	1406	0.003471	0.386616	0.999984	1
GO:0002676	regulation of chronic inflammatory response	4	0.000413	394	0.000973	0.424508	0.984326	1
GO:0002677	negative regulation of chronic inflammatory response	4	0.000413	305	0.000753	0.548380	0.932411	1
GO:0002679	respiratory burst involved in defense response	1	0.000103	357	0.000881	0.117126	0.999805	1
GO:0002682	regulation of immune system process	1396	0.144096	77129	0.190398	0.756814	1	1
GO:0002683	negative regulation of immune system process	516	0.053262	29223	0.072139	0.738323	1	1
GO:0002684	positive regulation of immune system process	828	0.085467	49095	0.121194	0.705204	1	1
GO:0002685	regulation of leukocyte migration	184	0.018993	13653	0.033703	0.563523	1	1
GO:0002686	negative regulation of leukocyte migration	54	0.005574	3404	0.008403	0.663324	0.999506	1
GO:0002687	positive regulation of leukocyte migration	118	0.012180	9458	0.023348	0.521680	1	1
GO:0002688	regulation of leukocyte chemotaxis	101	0.010425	8661	0.021380	0.487613	1	1
GO:0002689	negative regulation of leukocyte chemotaxis	27	0.002787	1206	0.002977	0.936134	0.6596	1
GO:0002690	positive regulation of leukocyte chemotaxis	82	0.008464	7212	0.017803	0.475423	1	1
GO:0002691	regulation of cellular extravasation	41	0.004232	2471	0.006100	0.693798	0.994616	1
GO:0002692	negative regulation of cellular extravasation	10	0.001032	869	0.002145	0.481174	0.996874	1
GO:0002693	positive regulation of cellular extravasation	13	0.001342	937	0.002313	0.580130	0.987749	1
GO:0002694	regulation of leukocyte activation	585	0.060384	34408	0.084938	0.710916	1	1
GO:0002695	negative regulation of leukocyte activation	202	0.020851	11926	0.029440	0.708236	1	1
GO:0002696	positive regulation of leukocyte activation	369	0.038088	21468	0.052995	0.718715	1	1
GO:0002697	regulation of immune effector process	312	0.032205	17350	0.042830	0.751929	1	1
GO:0002698	negative regulation of immune effector process	104	0.010735	5908	0.014584	0.736062	0.999592	1
GO:0002699	positive regulation of immune effector process	222	0.022915	11877	0.029319	0.781570	0.999953	1
GO:0002700	regulation of production of molecular mediator of immune response	143	0.014761	8061	0.019899	0.741769	0.999934	1
GO:0002701	negative regulation of production of molecular mediator of immune response	36	0.003716	1867	0.004609	0.806269	0.918927	1
GO:0002702	positive regulation of production of molecular mediator of immune response	101	0.010425	5875	0.014503	0.718845	0.999819	1
GO:0002703	regulation of leukocyte mediated immunity	194	0.020025	9728	0.024014	0.833873	0.996137	1
GO:0002704	negative regulation of leukocyte mediated immunity	53	0.005471	3095	0.007640	0.716039	0.995715	1
GO:0002705	positive regulation of leukocyte mediated immunity	128	0.013212	5686	0.014036	0.941293	0.766138	1
GO:0002706	regulation of lymphocyte mediated immunity	162	0.016722	7510	0.018539	0.901980	0.915405	1
GO:0002707	negative regulation of lymphocyte mediated immunity	50	0.005161	2665	0.006579	0.784503	0.967155	1
GO:0002708	positive regulation of lymphocyte mediated immunity	115	0.011870	4884	0.012056	0.984564	0.579213	1
GO:0002709	regulation of T cell mediated immunity	75	0.007742	4142	0.010225	0.757134	0.995009	1
GO:0002710	negative regulation of T cell mediated immunity	29	0.002993	1431	0.003533	0.847384	0.836458	1
GO:0002711	positive regulation of T cell mediated immunity	55	0.005677	2847	0.007028	0.807787	0.954618	1
GO:0002712	regulation of B cell mediated immunity	31	0.003200	1911	0.004717	0.678301	0.991191	1
GO:0002713	negative regulation of B cell mediated immunity	7	0.000723	505	0.001247	0.579600	0.956202	1
GO:0002714	positive regulation of B cell mediated immunity	19	0.001961	1246	0.003076	0.637613	0.985991	1
GO:0002716	negative regulation of natural killer cell mediated immunity	14	0.001445	806	0.001990	0.726298	0.911809	1
GO:0002718	regulation of cytokine production involved in immune response	113	0.011664	6135	0.015145	0.770168	0.998431	1
GO:0002719	negative regulation of cytokine production involved in immune response	32	0.003303	1588	0.003920	0.842599	0.854868	1
GO:0002720	positive regulation of cytokine production involved in immune response	79	0.008154	4210	0.010393	0.784633	0.989122	1
GO:0002724	regulation of T cell cytokine production	31	0.003200	1864	0.004601	0.695404	0.986638	1
GO:0002725	negative regulation of T cell cytokine production	7	0.000723	557	0.001375	0.525490	0.97864	1
GO:0002726	positive regulation of T cell cytokine production	25	0.002581	1267	0.003128	0.825059	0.855586	1
GO:0002727	regulation of natural killer cell cytokine production	14	0.001445	459	0.001133	1.275372	0.216495	1
GO:0002728	negative regulation of natural killer cell cytokine production	3	0.000310	96	0.000237	1.306687	0.402878	1
GO:0002730	regulation of dendritic cell cytokine production	14	0.001445	605	0.001493	0.967597	0.584418	1
GO:0002732	positive regulation of dendritic cell cytokine production	8	0.000826	473	0.001168	0.707213	0.875983	1
GO:0002733	regulation of myeloid dendritic cell cytokine production	2	0.000206	146	0.000360	0.572794	0.863275	1
GO:0002735	positive regulation of myeloid dendritic cell cytokine production	2	0.000206	146	0.000360	0.572794	0.863275	1
GO:0002752	cell surface pattern recognition receptor signaling pathway	50	0.005161	2549	0.006292	0.820204	0.933246	1
GO:0002753	cytoplasmic pattern recognition receptor signaling pathway	48	0.004955	2979	0.007354	0.673740	0.998582	1
GO:0002757	immune response-activating signaling pathway	262	0.027044	14659	0.036187	0.747341	1	1
GO:0002758	innate immune response-activating signaling pathway	117	0.012077	6892	0.017013	0.709843	0.999967	1
GO:0002760	positive regulation of antimicrobial humoral response	1	0.000103	53	0.000131	0.788943	0.718494	1
GO:0002761	regulation of myeloid leukocyte differentiation	210	0.021676	10265	0.025340	0.855425	0.991234	1
GO:0002762	negative regulation of myeloid leukocyte differentiation	98	0.010116	4913	0.012128	0.834067	0.971057	1
GO:0002763	positive regulation of myeloid leukocyte differentiation	86	0.008877	5214	0.012871	0.689682	0.999904	1
GO:0002764	immune response-regulating signaling pathway	290	0.029934	16136	0.039833	0.751491	1	1
GO:0002765	immune response-inhibiting signal transduction	5	0.000516	219	0.000541	0.954657	0.600199	1
GO:0002767	immune response-inhibiting cell surface receptor signaling pathway	1	0.000103	163	0.000402	0.256528	0.979738	1
GO:0002768	immune response-regulating cell surface receptor signaling pathway	231	0.023844	13005	0.032104	0.742717	0.999999	1
GO:0002774	Fc receptor mediated inhibitory signaling pathway	1	0.000103	86	0.000212	0.486209	0.872156	1
GO:0002784	regulation of antimicrobial peptide production	2	0.000206	73	0.000180	1.145589	0.520872	1
GO:0002785	negative regulation of antimicrobial peptide production	1	0.000103	30	0.000074	1.393800	0.512024	1
GO:0002786	regulation of antibacterial peptide production	2	0.000206	53	0.000131	1.577887	0.361633	1
GO:0002787	negative regulation of antibacterial peptide production	1	0.000103	30	0.000074	1.393800	0.512024	1
GO:0002790	peptide secretion	76	0.007845	4060	0.010022	0.782725	0.988542	1
GO:0002791	regulation of peptide secretion	268	0.027663	11424	0.028201	0.980931	0.633798	1
GO:0002792	negative regulation of peptide secretion	83	0.008567	3197	0.007892	1.085568	0.240838	1
GO:0002793	positive regulation of peptide secretion	133	0.013728	5748	0.014189	0.967512	0.660982	1
GO:0002805	regulation of antimicrobial peptide biosynthetic process	1	0.000103	30	0.000074	1.393800	0.512024	1
GO:0002806	negative regulation of antimicrobial peptide biosynthetic process	1	0.000103	30	0.000074	1.393800	0.512024	1
GO:0002808	regulation of antibacterial peptide biosynthetic process	1	0.000103	30	0.000074	1.393800	0.512024	1
GO:0002809	negative regulation of antibacterial peptide biosynthetic process	1	0.000103	30	0.000074	1.393800	0.512024	1
GO:0002819	regulation of adaptive immune response	177	0.018270	9575	0.023636	0.772958	0.999866	1
GO:0002820	negative regulation of adaptive immune response	63	0.006503	3483	0.008598	0.756326	0.991239	1
GO:0002821	positive regulation of adaptive immune response	95	0.009806	5355	0.013219	0.741798	0.999083	1
GO:0002822	regulation of adaptive immune response based on somatic recombination of immune receptors built from immunoglobulin superfamily domains	160	0.016515	8781	0.021676	0.761899	0.999877	1
GO:0002823	negative regulation of adaptive immune response based on somatic recombination of immune receptors built from immunoglobulin superfamily domains	58	0.005987	3323	0.008203	0.729826	0.995115	1
GO:0002824	positive regulation of adaptive immune response based on somatic recombination of immune receptors built from immunoglobulin superfamily domains	83	0.008567	4795	0.011837	0.723788	0.999226	1
GO:0002825	regulation of T-helper 1 type immune response	42	0.004335	2178	0.005377	0.806331	0.933382	1
GO:0002826	negative regulation of T-helper 1 type immune response	14	0.001445	930	0.002296	0.629458	0.975248	1
GO:0002827	positive regulation of T-helper 1 type immune response	17	0.001755	783	0.001933	0.907839	0.686545	1
GO:0002828	regulation of type 2 immune response	33	0.003406	1661	0.004100	0.830742	0.876732	1
GO:0002829	negative regulation of type 2 immune response	20	0.002064	907	0.002239	0.922029	0.671036	1
GO:0002830	positive regulation of type 2 immune response	13	0.001342	735	0.001814	0.739567	0.89189	1
GO:0002831	regulation of response to biotic stimulus	428	0.044178	24877	0.061410	0.719395	1	1
GO:0002832	negative regulation of response to biotic stimulus	81	0.008361	5290	0.013059	0.640252	0.999994	1
GO:0002833	positive regulation of response to biotic stimulus	268	0.027663	14353	0.035431	0.780753	0.999992	1
GO:0002834	regulation of response to tumor cell	34	0.003509	1679	0.004145	0.846740	0.854603	1
GO:0002835	negative regulation of response to tumor cell	8	0.000826	398	0.000982	0.840482	0.733362	1
GO:0002836	positive regulation of response to tumor cell	22	0.002271	938	0.002316	0.980712	0.564751	1
GO:0002837	regulation of immune response to tumor cell	31	0.003200	1447	0.003572	0.895808	0.753263	1
GO:0002838	negative regulation of immune response to tumor cell	8	0.000826	398	0.000982	0.840482	0.733362	1
GO:0002839	positive regulation of immune response to tumor cell	22	0.002271	938	0.002316	0.980712	0.564751	1
GO:0002840	regulation of T cell mediated immune response to tumor cell	12	0.001239	654	0.001614	0.767229	0.854374	1
GO:0002841	negative regulation of T cell mediated immune response to tumor cell	8	0.000826	358	0.000884	0.934391	0.622436	1
GO:0002842	positive regulation of T cell mediated immune response to tumor cell	3	0.000310	185	0.000457	0.678065	0.817798	1
GO:0002843	regulation of tolerance induction to tumor cell	1	0.000103	72	0.000178	0.580750	0.821303	1
GO:0002846	regulation of T cell tolerance induction to tumor cell	1	0.000103	72	0.000178	0.580750	0.821303	1
GO:0002849	regulation of peripheral T cell tolerance induction	1	0.000103	72	0.000178	0.580750	0.821303	1
GO:0002855	regulation of natural killer cell mediated immune response to tumor cell	19	0.001961	650	0.001605	1.222255	0.220875	1
GO:0002858	regulation of natural killer cell mediated cytotoxicity directed against tumor cell target	18	0.001858	629	0.001553	1.196585	0.254649	1
GO:0002861	regulation of inflammatory response to antigenic stimulus	32	0.003303	2160	0.005332	0.619467	0.998682	1
GO:0002862	negative regulation of inflammatory response to antigenic stimulus	29	0.002993	1737	0.004288	0.698104	0.983115	1
GO:0002863	positive regulation of inflammatory response to antigenic stimulus	3	0.000310	404	0.000997	0.310500	0.996361	1
GO:0002864	regulation of acute inflammatory response to antigenic stimulus	9	0.000929	399	0.000985	0.943173	0.613457	1
GO:0002866	positive regulation of acute inflammatory response to antigenic stimulus	1	0.000103	233	0.000575	0.179459	0.996204	1
GO:0002870	T cell anergy	1	0.000103	71	0.000175	0.588930	0.816977	1
GO:0002874	regulation of chronic inflammatory response to antigenic stimulus	1	0.000103	98	0.000242	0.426673	0.904057	1
GO:0002875	negative regulation of chronic inflammatory response to antigenic stimulus	1	0.000103	79	0.000195	0.529291	0.848853	1
GO:0002883	regulation of hypersensitivity	4	0.000413	288	0.000711	0.580750	0.912263	1
GO:0002886	regulation of myeloid leukocyte mediated immunity	19	0.001961	1997	0.004930	0.397830	0.999999	1
GO:0002887	negative regulation of myeloid leukocyte mediated immunity	3	0.000310	521	0.001286	0.240772	0.999649	1
GO:0002888	positive regulation of myeloid leukocyte mediated immunity	5	0.000516	523	0.001291	0.399751	0.994705	1
GO:0002889	regulation of immunoglobulin mediated immune response	31	0.003200	1911	0.004717	0.678301	0.991191	1
GO:0002890	negative regulation of immunoglobulin mediated immune response	7	0.000723	505	0.001247	0.579600	0.956202	1
GO:0002891	positive regulation of immunoglobulin mediated immune response	19	0.001961	1246	0.003076	0.637613	0.985991	1
GO:0002902	regulation of B cell apoptotic process	39	0.004026	2079	0.005132	0.784390	0.949179	1
GO:0002903	negative regulation of B cell apoptotic process	32	0.003303	1370	0.003382	0.976677	0.576676	1
GO:0002904	positive regulation of B cell apoptotic process	6	0.000619	646	0.001595	0.388365	0.997971	1
GO:0002905	regulation of mature B cell apoptotic process	2	0.000206	317	0.000783	0.263811	0.995634	1
GO:0002906	negative regulation of mature B cell apoptotic process	2	0.000206	317	0.000783	0.263811	0.995634	1
GO:0002920	regulation of humoral immune response	29	0.002993	1520	0.003752	0.797767	0.907838	1
GO:0002921	negative regulation of humoral immune response	6	0.000619	595	0.001469	0.421654	0.995285	1
GO:0002922	positive regulation of humoral immune response	13	0.001342	626	0.001545	0.868342	0.730176	1
GO:0002923	regulation of humoral immune response mediated by circulating immunoglobulin	9	0.000929	503	0.001242	0.748163	0.847056	1
GO:0002924	negative regulation of humoral immune response mediated by circulating immunoglobulin	1	0.000103	259	0.000639	0.161444	0.997963	1
GO:0002925	positive regulation of humoral immune response mediated by circulating immunoglobulin	8	0.000826	244	0.000602	1.370951	0.233635	1
GO:0002926	tRNA wobble base 5-methoxycarbonylmethyl-2-thiouridinylation	1	0.000103	164	0.000405	0.254963	0.980217	1
GO:0002930	trabecular meshwork development	2	0.000206	269	0.000664	0.310885	0.988072	1
GO:0002931	response to ischemia	53	0.005471	3029	0.007477	0.731641	0.992913	1
GO:0002934	desmosome organization	11	0.001135	835	0.002061	0.550843	0.989069	1
GO:0003007	heart morphogenesis	102	0.010528	5276	0.013024	0.808383	0.988515	1
GO:0003008	system process	1814	0.187242	77910	0.192326	0.973567	0.900469	1
GO:0003009	skeletal muscle contraction	25	0.002581	1055	0.002604	0.990853	0.54499	1
GO:0003010	voluntary skeletal muscle contraction	1	0.000103	50	0.000123	0.836280	0.697552	1
GO:0003011	involuntary skeletal muscle contraction	7	0.000723	213	0.000526	1.374169	0.251649	1
GO:0003012	muscle system process	310	0.031998	15506	0.038278	0.835956	0.999569	1
GO:0003013	circulatory system process	390	0.040256	20815	0.051383	0.783447	1	1
GO:0003014	renal system process	114	0.011767	7225	0.017835	0.659764	0.999999	1
GO:0003016	respiratory system process	23	0.002374	1678	0.004142	0.573136	0.998708	1
GO:0003017	lymph circulation	1	0.000103	202	0.000499	0.207000	0.99203	1
GO:0003018	vascular process in circulatory system	325	0.033547	18026	0.044498	0.753886	1	1
GO:0003029	detection of hypoxic conditions in blood by carotid body chemoreceptor signaling	2	0.000206	61	0.000151	1.370951	0.428318	1
GO:0003032	detection of oxygen	3	0.000310	256	0.000632	0.490008	0.943326	1
GO:0003044	regulation of systemic arterial blood pressure mediated by a chemical signal	23	0.002374	1658	0.004093	0.580049	0.998378	1
GO:0003050	regulation of systemic arterial blood pressure by atrial natriuretic peptide	3	0.000310	89	0.000220	1.409461	0.358055	1
GO:0003051	angiotensin-mediated drinking behavior	2	0.000206	106	0.000262	0.788943	0.719857	1
GO:0003056	regulation of vascular associated smooth muscle contraction	16	0.001652	792	0.001955	0.844727	0.7816	1
GO:0003057	regulation of the force of heart contraction by chemical signal	3	0.000310	500	0.001234	0.250884	0.999462	1
GO:0003062	regulation of heart rate by chemical signal	9	0.000929	722	0.001782	0.521227	0.989238	1
GO:0003064	regulation of heart rate by hormone	1	0.000103	77	0.000190	0.543039	0.841447	1
GO:0003065	positive regulation of heart rate by epinephrine	4	0.000413	307	0.000758	0.544808	0.934483	1
GO:0003069	acetylcholine-mediated vasodilation involved in regulation of systemic arterial blood pressure	1	0.000103	93	0.000230	0.449613	0.891867	1
GO:0003071	renal system process involved in regulation of systemic arterial blood pressure	12	0.001239	918	0.002266	0.546588	0.992233	1
GO:0003073	regulation of systemic arterial blood pressure	36	0.003716	2360	0.005826	0.637841	0.998547	1
GO:0003081	regulation of systemic arterial blood pressure by renin-angiotensin	10	0.001032	338	0.000834	1.237100	0.29373	1
GO:0003084	positive regulation of systemic arterial blood pressure	24	0.002477	1053	0.002599	0.953026	0.620201	1
GO:0003085	negative regulation of systemic arterial blood pressure	18	0.001858	1286	0.003175	0.585266	0.994968	1
GO:0003091	renal water homeostasis	22	0.002271	1142	0.002819	0.805524	0.869439	1
GO:0003093	regulation of glomerular filtration	3	0.000310	753	0.001859	0.166590	0.999997	1
GO:0003094	glomerular filtration	19	0.001961	1485	0.003666	0.534994	0.999096	1
GO:0003096	renal sodium ion transport	21	0.002168	1290	0.003184	0.680693	0.9748	1
GO:0003097	renal water transport	10	0.001032	538	0.001328	0.777212	0.825365	1
GO:0003099	positive regulation of the force of heart contraction by chemical signal	2	0.000206	355	0.000876	0.235572	0.998055	1
GO:0003100	regulation of systemic arterial blood pressure by endothelin	4	0.000413	669	0.001651	0.250009	0.999908	1
GO:0003105	negative regulation of glomerular filtration	2	0.000206	235	0.000580	0.355864	0.976035	1
GO:0003108	negative regulation of the force of heart contraction by chemical signal	1	0.000103	50	0.000123	0.836280	0.697552	1
GO:0003131	mesodermal-endodermal cell signaling	8	0.000826	325	0.000802	1.029268	0.514905	1
GO:0003140	determination of left/right asymmetry in lateral mesoderm	16	0.001652	686	0.001693	0.975254	0.573082	1
GO:0003142	cardiogenic plate morphogenesis	1	0.000103	73	0.000180	0.572794	0.825527	1
GO:0003143	embryonic heart tube morphogenesis	108	0.011148	4990	0.012318	0.904992	0.86296	1
GO:0003149	membranous septum morphogenesis	36	0.003716	1583	0.003908	0.950918	0.640866	1
GO:0003150	muscular septum morphogenesis	13	0.001342	521	0.001286	1.043343	0.47652	1
GO:0003151	outflow tract morphogenesis	160	0.016515	6864	0.016944	0.974685	0.638877	1
GO:0003157	endocardium development	12	0.001239	447	0.001103	1.122523	0.383784	1
GO:0003158	endothelium development	15	0.001548	1097	0.002708	0.571750	0.993282	1
GO:0003159	morphogenesis of an endothelium	11	0.001135	927	0.002288	0.496175	0.99681	1
GO:0003160	endocardium morphogenesis	5	0.000516	256	0.000632	0.816680	0.731073	1
GO:0003161	cardiac conduction system development	15	0.001548	1022	0.002523	0.613708	0.983945	1
GO:0003162	atrioventricular node development	11	0.001135	365	0.000901	1.260148	0.262353	1
GO:0003166	bundle of His development	4	0.000413	418	0.001032	0.400134	0.989666	1
GO:0003167	atrioventricular bundle cell differentiation	10	0.001032	440	0.001086	0.950318	0.605643	1
GO:0003168	Purkinje myocyte differentiation	1	0.000103	37	0.000091	1.130108	0.587249	1
GO:0003169	coronary vein morphogenesis	1	0.000103	318	0.000785	0.131491	0.999504	1
GO:0003170	heart valve development	44	0.004542	2630	0.006492	0.699550	0.995011	1
GO:0003171	atrioventricular valve development	8	0.000826	432	0.001066	0.774333	0.808311	1
GO:0003174	mitral valve development	1	0.000103	48	0.000118	0.871125	0.682732	1
GO:0003175	tricuspid valve development	2	0.000206	82	0.000202	1.019854	0.58338	1
GO:0003176	aortic valve development	15	0.001548	653	0.001612	0.960505	0.596136	1
GO:0003177	pulmonary valve development	6	0.000619	389	0.000960	0.644946	0.901624	1
GO:0003179	heart valve morphogenesis	147	0.015173	6123	0.015115	1.003864	0.492442	1
GO:0003180	aortic valve morphogenesis	89	0.009187	4106	0.010136	0.906343	0.83729	1
GO:0003181	atrioventricular valve morphogenesis	62	0.006400	2675	0.006603	0.969147	0.614675	1
GO:0003182	coronary sinus valve morphogenesis	1	0.000103	78	0.000193	0.536077	0.845194	1
GO:0003183	mitral valve morphogenesis	28	0.002890	1312	0.003239	0.892372	0.751081	1
GO:0003184	pulmonary valve morphogenesis	58	0.005987	2416	0.005964	1.003813	0.506041	1
GO:0003186	tricuspid valve morphogenesis	10	0.001032	592	0.001461	0.706318	0.898038	1
GO:0003188	heart valve formation	20	0.002064	1216	0.003002	0.687730	0.968578	1
GO:0003189	aortic valve formation	8	0.000826	287	0.000708	1.165547	0.380983	1
GO:0003190	atrioventricular valve formation	7	0.000723	411	0.001015	0.712161	0.85885	1
GO:0003192	mitral valve formation	3	0.000310	132	0.000326	0.950318	0.611055	1
GO:0003193	pulmonary valve formation	2	0.000206	114	0.000281	0.733579	0.756127	1
GO:0003197	endocardial cushion development	35	0.003613	1459	0.003602	1.003077	0.515356	1
GO:0003198	epithelial to mesenchymal transition involved in endocardial cushion formation	15	0.001548	913	0.002254	0.686977	0.949104	1
GO:0003203	endocardial cushion morphogenesis	41	0.004232	2407	0.005942	0.712245	0.990863	1
GO:0003205	cardiac chamber development	13	0.001342	489	0.001207	1.111620	0.389137	1
GO:0003206	cardiac chamber morphogenesis	71	0.007329	3722	0.009188	0.797634	0.978698	1
GO:0003208	cardiac ventricle morphogenesis	63	0.006503	3459	0.008539	0.761573	0.989693	1
GO:0003209	cardiac atrium morphogenesis	11	0.001135	386	0.000953	1.191591	0.321727	1
GO:0003213	cardiac right atrium morphogenesis	5	0.000516	147	0.000363	1.422245	0.277481	1
GO:0003214	cardiac left ventricle morphogenesis	18	0.001858	1077	0.002659	0.698841	0.954972	1
GO:0003215	cardiac right ventricle morphogenesis	43	0.004438	1710	0.004221	1.051463	0.391413	1
GO:0003218	cardiac left ventricle formation	2	0.000206	144	0.000355	0.580750	0.858102	1
GO:0003220	left ventricular cardiac muscle tissue morphogenesis	5	0.000516	284	0.000701	0.736162	0.80727	1
GO:0003222	ventricular trabecula myocardium morphogenesis	33	0.003406	1387	0.003424	0.994854	0.535084	1
GO:0003223	ventricular compact myocardium morphogenesis	18	0.001858	695	0.001716	1.082952	0.399528	1
GO:0003229	ventricular cardiac muscle tissue development	23	0.002374	1123	0.002772	0.856386	0.797622	1
GO:0003231	cardiac ventricle development	13	0.001342	489	0.001207	1.111620	0.389137	1
GO:0003241	growth involved in heart morphogenesis	5	0.000516	246	0.000607	0.849878	0.699084	1
GO:0003245	cardiac muscle tissue growth involved in heart morphogenesis	4	0.000413	115	0.000284	1.454400	0.297013	1
GO:0003250	regulation of cell proliferation involved in heart valve morphogenesis	4	0.000413	205	0.000506	0.815883	0.721114	1
GO:0003251	positive regulation of cell proliferation involved in heart valve morphogenesis	1	0.000103	44	0.000109	0.950318	0.650879	1
GO:0003252	negative regulation of cell proliferation involved in heart valve morphogenesis	3	0.000310	161	0.000397	0.779143	0.739203	1
GO:0003254	regulation of membrane depolarization	54	0.005574	3288	0.008117	0.686726	0.998655	1
GO:0003272	endocardial cushion formation	36	0.003716	1613	0.003982	0.933232	0.682906	1
GO:0003273	cell migration involved in endocardial cushion formation	4	0.000413	201	0.000496	0.832119	0.706899	1
GO:0003274	endocardial cushion fusion	11	0.001135	752	0.001856	0.611641	0.969511	1
GO:0003279	cardiac septum development	103	0.010632	4354	0.010748	0.989169	0.557515	1
GO:0003281	ventricular septum development	72	0.007432	3255	0.008035	0.924918	0.76212	1
GO:0003283	atrial septum development	22	0.002271	892	0.002202	1.031287	0.471158	1
GO:0003285	septum secundum development	1	0.000103	37	0.000091	1.130108	0.587249	1
GO:0003289	atrial septum primum morphogenesis	17	0.001755	782	0.001930	0.909000	0.684615	1
GO:0003299	muscle hypertrophy in response to stress	24	0.002477	977	0.002412	1.027161	0.475142	1
GO:0003300	cardiac muscle hypertrophy	35	0.003613	1416	0.003495	1.033538	0.445279	1
GO:0003307	regulation of Wnt signaling pathway involved in heart development	1	0.000103	233	0.000575	0.179459	0.996204	1
GO:0003308	negative regulation of Wnt signaling pathway involved in heart development	1	0.000103	233	0.000575	0.179459	0.996204	1
GO:0003326	pancreatic A cell fate commitment	4	0.000413	97	0.000239	1.724289	0.204673	1
GO:0003329	pancreatic PP cell fate commitment	4	0.000413	97	0.000239	1.724289	0.204673	1
GO:0003330	regulation of extracellular matrix constituent secretion	19	0.001961	792	0.001955	1.003114	0.525218	1
GO:0003332	negative regulation of extracellular matrix constituent secretion	2	0.000206	356	0.000879	0.234910	0.998097	1
GO:0003333	amino acid transmembrane transport	72	0.007432	4807	0.011866	0.626297	0.999994	1
GO:0003334	keratinocyte development	12	0.001239	1031	0.002545	0.486681	0.998288	1
GO:0003336	corneocyte desquamation	1	0.000103	36	0.000089	1.161500	0.577258	1
GO:0003337	mesenchymal to epithelial transition involved in metanephros morphogenesis	15	0.001548	696	0.001718	0.901164	0.690109	1
GO:0003338	metanephros morphogenesis	10	0.001032	565	0.001395	0.740071	0.865599	1
GO:0003339	regulation of mesenchymal to epithelial transition involved in metanephros morphogenesis	15	0.001548	592	0.001461	1.059476	0.44631	1
GO:0003340	negative regulation of mesenchymal to epithelial transition involved in metanephros morphogenesis	5	0.000516	251	0.000620	0.832948	0.715398	1
GO:0003341	cilium movement	204	0.021057	8202	0.020247	1.039997	0.295237	1
GO:0003342	proepicardium development	7	0.000723	641	0.001582	0.456627	0.993845	1
GO:0003344	pericardium morphogenesis	24	0.002477	984	0.002429	1.019854	0.488974	1
GO:0003348	cardiac endothelial cell differentiation	9	0.000929	465	0.001148	0.809303	0.778708	1
GO:0003350	pulmonary myocardium development	7	0.000723	440	0.001086	0.665223	0.899655	1
GO:0003352	regulation of cilium movement	32	0.003303	1464	0.003614	0.913967	0.717818	1
GO:0003353	positive regulation of cilium movement	12	0.001239	496	0.001224	1.011629	0.5226	1
GO:0003356	regulation of cilium beat frequency	17	0.001755	566	0.001397	1.255897	0.205208	1
GO:0003360	brainstem development	11	0.001135	345	0.000852	1.333200	0.209688	1
GO:0003365	establishment of cell polarity involved in ameboidal cell migration	4	0.000413	330	0.000815	0.506836	0.954486	1
GO:0003366	cell-matrix adhesion involved in ameboidal cell migration	3	0.000310	130	0.000321	0.964938	0.600822	1
GO:0003376	sphingosine-1-phosphate receptor signaling pathway	8	0.000826	941	0.002323	0.355486	0.999863	1
GO:0003382	epithelial cell morphogenesis	41	0.004232	2787	0.006880	0.615132	0.999715	1
GO:0003383	apical constriction	5	0.000516	513	0.001266	0.407544	0.993728	1
GO:0003400	regulation of COPII vesicle coating	2	0.000206	123	0.000304	0.679902	0.792003	1
GO:0003407	neural retina development	23	0.002374	1049	0.002590	0.916799	0.688843	1
GO:0003408	optic cup formation involved in camera-type eye development	12	0.001239	431	0.001064	1.164195	0.338643	1
GO:0003413	chondrocyte differentiation involved in endochondral bone morphogenesis	8	0.000826	670	0.001654	0.499272	0.990183	1
GO:0003414	chondrocyte morphogenesis involved in endochondral bone morphogenesis	2	0.000206	109	0.000269	0.767229	0.733964	1
GO:0003415	chondrocyte hypertrophy	24	0.002477	1351	0.003335	0.742810	0.945354	1
GO:0003417	growth plate cartilage development	14	0.001445	1029	0.002540	0.568898	0.992163	1
GO:0003418	growth plate cartilage chondrocyte differentiation	1	0.000103	39	0.000096	1.072154	0.606529	1
GO:0003419	growth plate cartilage chondrocyte proliferation	1	0.000103	52	0.000128	0.804115	0.711679	1
GO:0003421	growth plate cartilage axis specification	2	0.000206	123	0.000304	0.679902	0.792003	1
GO:0003429	growth plate cartilage chondrocyte morphogenesis	2	0.000206	109	0.000269	0.767229	0.733964	1
GO:0003430	growth plate cartilage chondrocyte growth	12	0.001239	867	0.002140	0.578740	0.985293	1
GO:0003431	growth plate cartilage chondrocyte development	2	0.000206	199	0.000491	0.420241	0.950666	1
GO:0003433	chondrocyte development involved in endochondral bone morphogenesis	2	0.000206	329	0.000812	0.254188	0.996614	1
GO:0005513	detection of calcium ion	31	0.003200	1408	0.003476	0.920621	0.701082	1
GO:0005975	carbohydrate metabolic process	432	0.044591	18252	0.045056	0.989680	0.594108	1
GO:0005976	polysaccharide metabolic process	106	0.010941	4227	0.010435	1.048565	0.324926	1
GO:0005977	glycogen metabolic process	77	0.007948	2939	0.007255	1.095501	0.225834	1
GO:0005979	regulation of glycogen biosynthetic process	39	0.004026	1897	0.004683	0.859645	0.847109	1
GO:0005980	glycogen catabolic process	27	0.002787	1135	0.002802	0.994694	0.536712	1
GO:0005981	regulation of glycogen catabolic process	5	0.000516	288	0.000711	0.725937	0.816608	1
GO:0005988	lactose metabolic process	1	0.000103	122	0.000301	0.342738	0.945965	1
GO:0005990	lactose catabolic process	1	0.000103	22	0.000054	1.900636	0.409127	1
GO:0005991	trehalose metabolic process	1	0.000103	48	0.000118	0.871125	0.682732	1
GO:0005993	trehalose catabolic process	1	0.000103	48	0.000118	0.871125	0.682732	1
GO:0005996	monosaccharide metabolic process	161	0.016618	7332	0.018100	0.918174	0.871895	1
GO:0006000	fructose metabolic process	2	0.000206	316	0.000780	0.264646	0.995541	1
GO:0006001	fructose catabolic process	1	0.000103	42	0.000104	0.995571	0.633772	1
GO:0006002	fructose 6-phosphate metabolic process	5	0.000516	602	0.001486	0.347292	0.998662	1
GO:0006003	fructose 2,6-bisphosphate metabolic process	1	0.000103	177	0.000437	0.236237	0.985505	1
GO:0006006	glucose metabolic process	115	0.011870	4698	0.011597	1.023544	0.413577	1
GO:0006007	glucose catabolic process	8	0.000826	898	0.002217	0.372508	0.999719	1
GO:0006011	UDP-alpha-D-glucose metabolic process	5	0.000516	179	0.000442	1.167989	0.425873	1
GO:0006012	galactose metabolic process	9	0.000929	410	0.001012	0.917868	0.644947	1
GO:0006013	mannose metabolic process	3	0.000310	357	0.000881	0.351378	0.991011	1
GO:0006015	5-phosphoribose 1-diphosphate biosynthetic process	4	0.000413	241	0.000595	0.694008	0.826506	1
GO:0006020	inositol metabolic process	2	0.000206	209	0.000516	0.400134	0.959551	1
GO:0006021	inositol biosynthetic process	1	0.000103	135	0.000333	0.309733	0.960408	1
GO:0006022	aminoglycan metabolic process	91	0.009393	4505	0.011121	0.844633	0.955542	1
GO:0006023	aminoglycan biosynthetic process	53	0.005471	2437	0.006016	0.909373	0.77356	1
GO:0006024	glycosaminoglycan biosynthetic process	51	0.005264	2111	0.005211	1.010191	0.489878	1
GO:0006026	aminoglycan catabolic process	25	0.002581	1509	0.003725	0.692743	0.978469	1
GO:0006027	glycosaminoglycan catabolic process	23	0.002374	1386	0.003421	0.693883	0.973608	1
GO:0006029	proteoglycan metabolic process	181	0.018683	8442	0.020840	0.896510	0.937923	1
GO:0006030	chitin metabolic process	2	0.000206	123	0.000304	0.679902	0.792003	1
GO:0006032	chitin catabolic process	2	0.000206	123	0.000304	0.679902	0.792003	1
GO:0006040	amino sugar metabolic process	34	0.003509	2447	0.006041	0.580987	0.999803	1
GO:0006041	glucosamine metabolic process	2	0.000206	96	0.000237	0.871125	0.668231	1
GO:0006044	N-acetylglucosamine metabolic process	20	0.002064	1000	0.002469	0.836280	0.815626	1
GO:0006045	N-acetylglucosamine biosynthetic process	3	0.000310	75	0.000185	1.672560	0.267676	1
GO:0006047	UDP-N-acetylglucosamine metabolic process	13	0.001342	518	0.001279	1.049386	0.468369	1
GO:0006048	UDP-N-acetylglucosamine biosynthetic process	6	0.000619	393	0.000970	0.638382	0.906575	1
GO:0006054	N-acetylneuraminate metabolic process	5	0.000516	664	0.001639	0.314864	0.999564	1
GO:0006055	CMP-N-acetylneuraminate biosynthetic process	4	0.000413	169	0.000417	0.989680	0.574678	1
GO:0006065	UDP-glucuronate biosynthetic process	1	0.000103	49	0.000121	0.853347	0.690231	1
GO:0006066	alcohol metabolic process	221	0.022812	13219	0.032632	0.699061	1	1
GO:0006067	ethanol metabolic process	4	0.000413	318	0.000785	0.525962	0.944881	1
GO:0006068	ethanol catabolic process	4	0.000413	305	0.000753	0.548380	0.932411	1
GO:0006081	aldehyde metabolic process	40	0.004129	2692	0.006645	0.621308	0.999565	1
GO:0006082	organic acid metabolic process	547	0.056462	32351	0.079860	0.707003	1	1
GO:0006083	acetate metabolic process	2	0.000206	78	0.000193	1.072154	0.556363	1
GO:0006084	acetyl-CoA metabolic process	24	0.002477	1188	0.002933	0.844727	0.820992	1
GO:0006085	acetyl-CoA biosynthetic process	9	0.000929	518	0.001279	0.726498	0.86896	1
GO:0006086	pyruvate decarboxylation to acetyl-CoA	6	0.000619	332	0.000820	0.755675	0.803312	1
GO:0006089	lactate metabolic process	8	0.000826	645	0.001592	0.518623	0.985997	1
GO:0006090	pyruvate metabolic process	31	0.003200	2548	0.006290	0.508726	0.999992	1
GO:0006091	generation of precursor metabolites and energy	267	0.027560	11950	0.029499	0.934254	0.877323	1
GO:0006096	glycolytic process	13	0.001342	1545	0.003814	0.351833	0.999998	1
GO:0006098	pentose-phosphate shunt	5	0.000516	439	0.001084	0.476241	0.97894	1
GO:0006102	isocitrate metabolic process	1	0.000103	106	0.000262	0.394472	0.920767	1
GO:0006103	2-oxoglutarate metabolic process	18	0.001858	703	0.001735	1.070629	0.417919	1
GO:0006104	succinyl-CoA metabolic process	17	0.001755	695	0.001716	1.022788	0.495484	1
GO:0006105	succinate metabolic process	1	0.000103	73	0.000180	0.572794	0.825527	1
GO:0006108	malate metabolic process	12	0.001239	608	0.001501	0.825276	0.783107	1
GO:0006109	regulation of carbohydrate metabolic process	184	0.018993	10123	0.024989	0.760029	0.999964	1
GO:0006110	regulation of glycolytic process	38	0.003922	2716	0.006705	0.585026	0.999888	1
GO:0006111	regulation of gluconeogenesis	69	0.007122	3205	0.007912	0.900208	0.824459	1
GO:0006112	energy reserve metabolic process	95	0.009806	4110	0.010146	0.966504	0.644414	1
GO:0006113	fermentation	1	0.000103	18	0.000044	2.323000	0.349808	1
GO:0006114	glycerol biosynthetic process	2	0.000206	112	0.000276	0.746679	0.74746	1
GO:0006120	mitochondrial electron transport, NADH to ubiquinone	12	0.001239	901	0.002224	0.556901	0.99036	1
GO:0006139	nucleobase-containing compound metabolic process	2203	0.227395	93896	0.231788	0.981045	0.850133	1
GO:0006140	regulation of nucleotide metabolic process	53	0.005471	4169	0.010291	0.531576	1	1
GO:0006144	purine nucleobase metabolic process	20	0.002064	1207	0.002980	0.692858	0.965814	1
GO:0006145	purine nucleobase catabolic process	8	0.000826	390	0.000963	0.857723	0.713111	1
GO:0006152	purine nucleoside catabolic process	1	0.000103	300	0.000741	0.139380	0.999236	1
GO:0006154	adenosine catabolic process	1	0.000103	198	0.000489	0.211182	0.99123	1
GO:0006157	deoxyadenosine catabolic process	1	0.000103	189	0.000467	0.221238	0.989123	1
GO:0006163	purine nucleotide metabolic process	266	0.027457	14770	0.036461	0.753048	1	1
GO:0006164	purine nucleotide biosynthetic process	79	0.008154	5730	0.014145	0.576493	1	1
GO:0006166	purine ribonucleoside salvage	7	0.000723	503	0.001242	0.581905	0.955017	1
GO:0006167	AMP biosynthetic process	10	0.001032	548	0.001353	0.763029	0.841232	1
GO:0006170	dAMP biosynthetic process	3	0.000310	158	0.000390	0.793937	0.727692	1
GO:0006171	cAMP biosynthetic process	11	0.001135	704	0.001738	0.653344	0.947132	1
GO:0006172	ADP biosynthetic process	6	0.000619	278	0.000686	0.902460	0.65225	1
GO:0006173	dADP biosynthetic process	4	0.000413	103	0.000254	1.623845	0.234592	1
GO:0006175	dATP biosynthetic process	2	0.000206	101	0.000249	0.828000	0.694948	1
GO:0006177	GMP biosynthetic process	6	0.000619	415	0.001024	0.604540	0.930118	1
GO:0006178	guanine salvage	1	0.000103	84	0.000207	0.497786	0.865891	1
GO:0006182	cGMP biosynthetic process	5	0.000516	328	0.000810	0.637408	0.891194	1
GO:0006183	GTP biosynthetic process	2	0.000206	171	0.000422	0.489053	0.91481	1
GO:0006188	IMP biosynthetic process	6	0.000619	479	0.001182	0.523766	0.971575	1
GO:0006189	'de novo' IMP biosynthetic process	5	0.000516	210	0.000518	0.995571	0.563447	1
GO:0006195	purine nucleotide catabolic process	73	0.007535	4875	0.012034	0.626138	0.999995	1
GO:0006196	AMP catabolic process	3	0.000310	480	0.001185	0.261337	0.999193	1
GO:0006198	cAMP catabolic process	18	0.001858	1106	0.002730	0.680517	0.965862	1
GO:0006203	dGTP catabolic process	1	0.000103	44	0.000109	0.950318	0.650879	1
GO:0006204	IMP catabolic process	2	0.000206	194	0.000479	0.431072	0.945551	1
GO:0006206	pyrimidine nucleobase metabolic process	22	0.002271	880	0.002172	1.045350	0.446271	1
GO:0006207	'de novo' pyrimidine nucleobase biosynthetic process	11	0.001135	350	0.000864	1.314154	0.222424	1
GO:0006208	pyrimidine nucleobase catabolic process	9	0.000929	291	0.000718	1.293216	0.265581	1
GO:0006210	thymine catabolic process	9	0.000929	291	0.000718	1.293216	0.265581	1
GO:0006212	uracil catabolic process	9	0.000929	279	0.000689	1.348839	0.229249	1
GO:0006213	pyrimidine nucleoside metabolic process	12	0.001239	619	0.001528	0.810611	0.802093	1
GO:0006214	thymidine catabolic process	8	0.000826	244	0.000602	1.370951	0.233635	1
GO:0006218	uridine catabolic process	4	0.000413	112	0.000276	1.493357	0.28117	1
GO:0006220	pyrimidine nucleotide metabolic process	46	0.004748	2303	0.005685	0.835191	0.905144	1
GO:0006221	pyrimidine nucleotide biosynthetic process	34	0.003509	1596	0.003940	0.890774	0.772152	1
GO:0006222	UMP biosynthetic process	11	0.001135	595	0.001469	0.773032	0.83924	1
GO:0006225	UDP biosynthetic process	5	0.000516	265	0.000654	0.788943	0.757687	1
GO:0006228	UTP biosynthetic process	2	0.000206	148	0.000365	0.565054	0.868274	1
GO:0006241	CTP biosynthetic process	7	0.000723	492	0.001215	0.594915	0.947966	1
GO:0006244	pyrimidine nucleotide catabolic process	20	0.002064	961	0.002372	0.870218	0.761497	1
GO:0006248	CMP catabolic process	13	0.001342	454	0.001121	1.197317	0.295758	1
GO:0006249	dCMP catabolic process	13	0.001342	480	0.001185	1.132462	0.364689	1
GO:0006253	dCTP catabolic process	1	0.000103	10	0.000025	4.181400	0.212709	1
GO:0006261	DNA-templated DNA replication	40	0.004129	1552	0.003831	1.077680	0.339122	1
GO:0006264	mitochondrial DNA replication	7	0.000723	270	0.000667	1.084067	0.466744	1
GO:0006265	DNA topological change	13	0.001342	419	0.001034	1.297332	0.210299	1
GO:0006269	DNA replication, synthesis of primer	6	0.000619	206	0.000509	1.217883	0.371156	1
GO:0006271	DNA strand elongation involved in DNA replication	12	0.001239	475	0.001173	1.056354	0.463632	1
GO:0006273	lagging strand elongation	3	0.000310	82	0.000202	1.529780	0.312786	1
GO:0006282	regulation of DNA repair	232	0.023947	9873	0.024372	0.982563	0.615885	1
GO:0006283	transcription-coupled nucleotide-excision repair	5	0.000516	254	0.000627	0.823110	0.724879	1
GO:0006285	base-excision repair, AP site formation	4	0.000413	337	0.000832	0.496309	0.95935	1
GO:0006287	base-excision repair, gap-filling	8	0.000826	238	0.000588	1.405512	0.214748	1
GO:0006290	pyrimidine dimer repair	3	0.000310	198	0.000489	0.633545	0.851271	1
GO:0006297	nucleotide-excision repair, DNA gap filling	1	0.000103	128	0.000316	0.326672	0.95319	1
GO:0006298	mismatch repair	22	0.002271	880	0.002172	1.045350	0.446271	1
GO:0006301	DNA damage tolerance	33	0.003406	1438	0.003550	0.959570	0.616884	1
GO:0006302	double-strand break repair	215	0.022192	8486	0.020948	1.059393	0.205131	1
GO:0006304	DNA modification	4	0.000413	602	0.001486	0.277834	0.999658	1
GO:0006308	DNA catabolic process	20	0.002064	768	0.001896	1.088906	0.381868	1
GO:0006309	apoptotic DNA fragmentation	12	0.001239	536	0.001323	0.936134	0.628307	1
GO:0006312	mitotic recombination	14	0.001445	734	0.001812	0.797542	0.833488	1
GO:0006313	DNA transposition	1	0.000103	150	0.000370	0.278760	0.972346	1
GO:0006325	chromatin organization	927	0.095685	37975	0.093744	1.020713	0.26074	1
GO:0006334	nucleosome assembly	45	0.004645	3197	0.007892	0.588561	0.999963	1
GO:0006335	DNA replication-dependent chromatin assembly	2	0.000206	207	0.000511	0.404000	0.957906	1
GO:0006337	nucleosome disassembly	17	0.001755	970	0.002395	0.732823	0.923945	1
GO:0006338	chromatin remodeling	684	0.070603	29471	0.072751	0.970472	0.797288	1
GO:0006346	DNA methylation-dependent constitutive heterochromatin formation	29	0.002993	1143	0.002822	1.060898	0.400068	1
GO:0006351	DNA-templated transcription	365	0.037675	15235	0.037609	1.001779	0.493556	1
GO:0006354	DNA-templated transcription elongation	39	0.004026	2163	0.005340	0.753928	0.971806	1
GO:0006356	regulation of transcription by RNA polymerase I	23	0.002374	1745	0.004308	0.551130	0.999409	1
GO:0006359	regulation of transcription by RNA polymerase III	44	0.004542	1687	0.004164	1.090584	0.302491	1
GO:0006360	transcription by RNA polymerase I	11	0.001135	740	0.001827	0.621559	0.964903	1
GO:0006361	transcription initiation at RNA polymerase I promoter	7	0.000723	413	0.001020	0.708712	0.862046	1
GO:0006362	transcription elongation by RNA polymerase I	8	0.000826	403	0.000995	0.830055	0.745512	1
GO:0006363	termination of RNA polymerase I transcription	7	0.000723	360	0.000889	0.813050	0.75543	1
GO:0006364	rRNA processing	123	0.012696	6369	0.015722	0.807524	0.99391	1
GO:0006366	transcription by RNA polymerase II	215	0.022192	9822	0.024246	0.915293	0.912514	1
GO:0006368	transcription elongation by RNA polymerase II	15	0.001548	1400	0.003456	0.448007	0.99988	1
GO:0006369	termination of RNA polymerase II transcription	9	0.000929	331	0.000817	1.136936	0.395726	1
GO:0006370	7-methylguanosine mRNA capping	9	0.000929	459	0.001133	0.819882	0.766134	1
GO:0006382	adenosine to inosine editing	7	0.000723	330	0.000815	0.886964	0.673366	1
GO:0006383	transcription by RNA polymerase III	22	0.002271	1229	0.003034	0.748501	0.933091	1
GO:0006384	transcription initiation at RNA polymerase III promoter	10	0.001032	549	0.001355	0.761639	0.842755	1
GO:0006386	termination of RNA polymerase III transcription	5	0.000516	356	0.000879	0.587275	0.926336	1
GO:0006388	tRNA splicing, via endonucleolytic cleavage and ligation	12	0.001239	555	0.001370	0.904086	0.674103	1
GO:0006390	mitochondrial transcription	6	0.000619	329	0.000812	0.762565	0.7965	1
GO:0006391	transcription initiation at mitochondrial promoter	3	0.000310	120	0.000296	1.045350	0.547059	1
GO:0006398	mRNA 3'-end processing by stem-loop binding and cleavage	4	0.000413	145	0.000358	1.153490	0.456408	1
GO:0006399	tRNA metabolic process	173	0.017857	7198	0.017769	1.004977	0.484131	1
GO:0006401	RNA catabolic process	157	0.016206	8526	0.021047	0.769974	0.999754	1
GO:0006402	mRNA catabolic process	107	0.011045	6592	0.016273	0.678716	0.999993	1
GO:0006403	RNA localization	32	0.003303	1166	0.002878	1.147554	0.241229	1
GO:0006404	RNA import into nucleus	2	0.000206	65	0.000160	1.286585	0.460263	1
GO:0006408	snRNA export from nucleus	3	0.000310	75	0.000185	1.672560	0.267676	1
GO:0006409	tRNA export from nucleus	2	0.000206	70	0.000173	1.194686	0.49868	1
GO:0006412	translation	212	0.021883	10569	0.026090	0.838733	0.996474	1
GO:0006413	translational initiation	47	0.004851	2111	0.005211	0.930961	0.707585	1
GO:0006415	translational termination	3	0.000310	241	0.000595	0.520506	0.926673	1
GO:0006417	regulation of translation	399	0.041185	18064	0.044592	0.923593	0.951823	1
GO:0006418	tRNA aminoacylation for protein translation	25	0.002581	1712	0.004226	0.610602	0.997075	1
GO:0006419	alanyl-tRNA aminoacylation	1	0.000103	29	0.000072	1.441862	0.500213	1
GO:0006420	arginyl-tRNA aminoacylation	1	0.000103	80	0.000197	0.522675	0.852426	1
GO:0006424	glutamyl-tRNA aminoacylation	1	0.000103	25	0.000062	1.672560	0.450037	1
GO:0006428	isoleucyl-tRNA aminoacylation	1	0.000103	50	0.000123	0.836280	0.697552	1
GO:0006432	phenylalanyl-tRNA aminoacylation	1	0.000103	178	0.000439	0.234910	0.985848	1
GO:0006433	prolyl-tRNA aminoacylation	1	0.000103	58	0.000143	0.720931	0.750225	1
GO:0006435	threonyl-tRNA aminoacylation	5	0.000516	308	0.000760	0.678799	0.857953	1
GO:0006446	regulation of translational initiation	70	0.007225	3622	0.008941	0.808111	0.970987	1
GO:0006448	regulation of translational elongation	10	0.001032	529	0.001306	0.790435	0.810074	1
GO:0006449	regulation of translational termination	2	0.000206	265	0.000654	0.315577	0.987043	1
GO:0006450	regulation of translational fidelity	4	0.000413	401	0.000990	0.417097	0.986108	1
GO:0006457	protein folding	142	0.014657	6718	0.016584	0.883833	0.93857	1
GO:0006458	'de novo' protein folding	4	0.000413	246	0.000607	0.679902	0.838148	1
GO:0006465	signal peptide processing	10	0.001032	511	0.001261	0.818278	0.776533	1
GO:0006468	protein phosphorylation	382	0.039430	19863	0.049033	0.804156	0.999997	1
GO:0006469	negative regulation of protein kinase activity	49	0.005058	3763	0.009289	0.544482	0.999999	1
GO:0006470	protein dephosphorylation	120	0.012386	5285	0.013046	0.949419	0.728455	1
GO:0006473	protein acetylation	30	0.003097	1153	0.002846	1.087962	0.346631	1
GO:0006474	N-terminal protein amino acid acetylation	8	0.000826	366	0.000903	0.913967	0.646497	1
GO:0006475	internal protein amino acid acetylation	5	0.000516	160	0.000395	1.306687	0.337298	1
GO:0006476	protein deacetylation	4	0.000413	308	0.000760	0.543039	0.935497	1
GO:0006478	peptidyl-tyrosine sulfation	1	0.000103	146	0.000360	0.286397	0.969569	1
GO:0006479	protein methylation	47	0.004851	1957	0.004831	1.004220	0.508018	1
GO:0006480	N-terminal protein amino acid methylation	2	0.000206	291	0.000718	0.287381	0.992455	1
GO:0006482	protein demethylation	2	0.000206	67	0.000165	1.248179	0.475839	1
GO:0006487	protein N-linked glycosylation	62	0.006400	3284	0.008107	0.789424	0.976562	1
GO:0006488	dolichol-linked oligosaccharide biosynthetic process	9	0.000929	443	0.001094	0.849494	0.730159	1
GO:0006493	protein O-linked glycosylation	222	0.022915	9775	0.024130	0.949638	0.790764	1
GO:0006497	protein lipidation	28	0.002890	1637	0.004041	0.715206	0.974017	1
GO:0006498	N-terminal protein lipidation	6	0.000619	349	0.000862	0.718865	0.838599	1
GO:0006499	N-terminal protein myristoylation	5	0.000516	165	0.000407	1.267091	0.360622	1
GO:0006500	N-terminal protein palmitoylation	1	0.000103	184	0.000454	0.227250	0.98774	1
GO:0006501	C-terminal protein lipidation	2	0.000206	259	0.000639	0.322888	0.985335	1
GO:0006505	GPI anchor metabolic process	13	0.001342	1132	0.002794	0.480196	0.999038	1
GO:0006506	GPI anchor biosynthetic process	13	0.001342	1132	0.002794	0.480196	0.999038	1
GO:0006508	proteolysis	1025	0.105801	49611	0.122468	0.863908	1	1
GO:0006509	membrane protein ectodomain proteolysis	3	0.000310	1167	0.002881	0.107491	1	1
GO:0006511	ubiquitin-dependent protein catabolic process	501	0.051713	22666	0.055952	0.924239	0.968109	1
GO:0006515	protein quality control for misfolded or incompletely synthesized proteins	31	0.003200	1182	0.002918	1.096645	0.3278	1
GO:0006516	glycoprotein catabolic process	31	0.003200	2302	0.005683	0.563090	0.999841	1
GO:0006518	peptide metabolic process	55	0.005677	3175	0.007838	0.724337	0.995068	1
GO:0006520	amino acid metabolic process	227	0.023431	11526	0.028453	0.823510	0.99899	1
GO:0006521	regulation of amino acid metabolic process	13	0.001342	472	0.001165	1.151657	0.343155	1
GO:0006525	arginine metabolic process	11	0.001135	961	0.002372	0.478620	0.99802	1
GO:0006527	L-arginine catabolic process	5	0.000516	424	0.001047	0.493090	0.973346	1
GO:0006534	cysteine metabolic process	3	0.000310	405	0.001000	0.309733	0.996431	1
GO:0006535	cysteine biosynthetic process from serine	1	0.000103	34	0.000084	1.229823	0.556545	1
GO:0006536	glutamate metabolic process	30	0.003097	1192	0.002943	1.052366	0.414424	1
GO:0006540	gamma-aminobutyrate shunt	1	0.000103	35	0.000086	1.194686	0.567026	1
GO:0006541	glutamine metabolic process	11	0.001135	494	0.001219	0.931081	0.633117	1
GO:0006542	glutamine biosynthetic process	1	0.000103	78	0.000193	0.536077	0.845194	1
GO:0006543	L-glutamine catabolic process	4	0.000413	145	0.000358	1.153490	0.456408	1
GO:0006544	glycine metabolic process	11	0.001135	445	0.001099	1.033604	0.496838	1
GO:0006545	glycine biosynthetic process	4	0.000413	257	0.000634	0.650802	0.861462	1
GO:0006547	L-histidine metabolic process	6	0.000619	239	0.000590	1.049724	0.507697	1
GO:0006548	L-histidine catabolic process	6	0.000619	239	0.000590	1.049724	0.507697	1
GO:0006549	isoleucine metabolic process	3	0.000310	83	0.000205	1.511349	0.319258	1
GO:0006550	L-isoleucine catabolic process	3	0.000310	83	0.000205	1.511349	0.319258	1
GO:0006551	L-leucine metabolic process	4	0.000413	360	0.000889	0.464600	0.972142	1
GO:0006552	L-leucine catabolic process	4	0.000413	320	0.000790	0.522675	0.946601	1
GO:0006553	lysine metabolic process	11	0.001135	620	0.001531	0.741861	0.8731	1
GO:0006554	lysine catabolic process	11	0.001135	620	0.001531	0.741861	0.8731	1
GO:0006555	methionine metabolic process	10	0.001032	777	0.001918	0.538147	0.988875	1
GO:0006558	L-phenylalanine metabolic process	7	0.000723	237	0.000585	1.235013	0.340516	1
GO:0006559	L-phenylalanine catabolic process	7	0.000723	237	0.000585	1.235013	0.340516	1
GO:0006560	proline metabolic process	1	0.000103	268	0.000662	0.156022	0.998357	1
GO:0006563	L-serine metabolic process	10	0.001032	480	0.001185	0.871125	0.709324	1
GO:0006564	L-serine biosynthetic process	2	0.000206	223	0.000550	0.375013	0.969449	1
GO:0006565	L-serine catabolic process	1	0.000103	60	0.000148	0.696900	0.761892	1
GO:0006566	threonine metabolic process	1	0.000103	65	0.000160	0.643292	0.788732	1
GO:0006567	L-threonine catabolic process	1	0.000103	30	0.000074	1.393800	0.512024	1
GO:0006568	L-tryptophan metabolic process	12	0.001239	749	0.001849	0.669917	0.943096	1
GO:0006569	L-tryptophan catabolic process	7	0.000723	502	0.001239	0.583064	0.954413	1
GO:0006571	L-tyrosine biosynthetic process	1	0.000103	83	0.000205	0.503783	0.862645	1
GO:0006572	L-tyrosine catabolic process	2	0.000206	106	0.000262	0.788943	0.719857	1
GO:0006573	valine metabolic process	6	0.000619	173	0.000427	1.450196	0.236662	1
GO:0006575	modified amino acid metabolic process	143	0.014761	7481	0.018467	0.799278	0.997711	1
GO:0006577	amino-acid betaine metabolic process	8	0.000826	804	0.001985	0.416060	0.998708	1
GO:0006578	amino-acid betaine biosynthetic process	5	0.000516	328	0.000810	0.637408	0.891194	1
GO:0006579	amino-acid betaine catabolic process	2	0.000206	42	0.000104	1.991143	0.265878	1
GO:0006580	ethanolamine metabolic process	1	0.000103	19	0.000047	2.200737	0.365174	1
GO:0006581	acetylcholine catabolic process	1	0.000103	78	0.000193	0.536077	0.845194	1
GO:0006585	dopamine biosynthetic process from tyrosine	1	0.000103	11	0.000027	3.801272	0.231315	1
GO:0006589	octopamine biosynthetic process	5	0.000516	165	0.000407	1.267091	0.360622	1
GO:0006592	ornithine biosynthetic process	1	0.000103	12	0.000030	3.484500	0.24948	1
GO:0006595	polyamine metabolic process	9	0.000929	711	0.001755	0.529291	0.987489	1
GO:0006596	polyamine biosynthetic process	7	0.000723	673	0.001661	0.434915	0.996257	1
GO:0006597	spermine biosynthetic process	1	0.000103	131	0.000323	0.319191	0.956432	1
GO:0006598	polyamine catabolic process	4	0.000413	211	0.000521	0.792682	0.741467	1
GO:0006603	phosphocreatine metabolic process	1	0.000103	120	0.000296	0.348450	0.943317	1
GO:0006605	protein targeting	224	0.023121	8992	0.022197	1.041630	0.277551	1
GO:0006606	protein import into nucleus	97	0.010012	6074	0.014994	0.667757	0.999992	1
GO:0006607	NLS-bearing protein import into nucleus	25	0.002581	1032	0.002548	1.012936	0.501136	1
GO:0006610	ribosomal protein import into nucleus	4	0.000413	154	0.000380	1.086078	0.502315	1
GO:0006611	protein export from nucleus	16	0.001652	1052	0.002597	0.635954	0.979353	1
GO:0006612	protein targeting to membrane	71	0.007329	2853	0.007043	1.040587	0.384347	1
GO:0006613	cotranslational protein targeting to membrane	12	0.001239	704	0.001738	0.712739	0.909539	1
GO:0006614	SRP-dependent cotranslational protein targeting to membrane	4	0.000413	443	0.001094	0.377553	0.993359	1
GO:0006617	SRP-dependent cotranslational protein targeting to membrane, signal sequence recognition	4	0.000413	281	0.000694	0.595217	0.902513	1
GO:0006620	post-translational protein targeting to endoplasmic reticulum membrane	3	0.000310	216	0.000533	0.580750	0.888695	1
GO:0006621	protein retention in ER lumen	2	0.000206	157	0.000388	0.532662	0.888753	1
GO:0006625	protein targeting to peroxisome	4	0.000413	158	0.000390	1.058582	0.522166	1
GO:0006626	protein targeting to mitochondrion	22	0.002271	1164	0.002873	0.790299	0.888843	1
GO:0006627	protein processing involved in protein targeting to mitochondrion	6	0.000619	342	0.000844	0.733579	0.824738	1
GO:0006629	lipid metabolic process	938	0.096821	49211	0.121480	0.797007	1	1
GO:0006631	fatty acid metabolic process	201	0.020747	12276	0.030304	0.684638	1	1
GO:0006633	fatty acid biosynthetic process	60	0.006193	4505	0.011121	0.556901	1	1
GO:0006635	fatty acid beta-oxidation	49	0.005058	2360	0.005826	0.868172	0.85627	1
GO:0006636	unsaturated fatty acid biosynthetic process	21	0.002168	1282	0.003165	0.684941	0.972825	1
GO:0006637	acyl-CoA metabolic process	64	0.006606	3941	0.009729	0.679040	0.999617	1
GO:0006638	neutral lipid metabolic process	110	0.011354	4697	0.011595	0.979251	0.600347	1
GO:0006639	acylglycerol metabolic process	109	0.011251	4629	0.011427	0.984603	0.577614	1
GO:0006641	triglyceride metabolic process	70	0.007225	3130	0.007727	0.935137	0.728953	1
GO:0006642	triglyceride mobilization	11	0.001135	386	0.000953	1.191591	0.321727	1
GO:0006643	membrane lipid metabolic process	196	0.020231	9981	0.024639	0.821114	0.998197	1
GO:0006644	phospholipid metabolic process	312	0.032205	16182	0.039946	0.806202	0.999973	1
GO:0006646	phosphatidylethanolamine biosynthetic process	8	0.000826	248	0.000612	1.348839	0.246536	1
GO:0006649	phospholipid transfer to membrane	13	0.001342	438	0.001081	1.241055	0.255371	1
GO:0006650	glycerophospholipid metabolic process	250	0.025805	13131	0.032415	0.796093	0.999935	1
GO:0006651	diacylglycerol biosynthetic process	8	0.000826	250	0.000617	1.338048	0.253072	1
GO:0006654	phosphatidic acid biosynthetic process	57	0.005884	2187	0.005399	1.089802	0.27525	1
GO:0006655	phosphatidylglycerol biosynthetic process	4	0.000413	241	0.000595	0.694008	0.826506	1
GO:0006656	phosphatidylcholine biosynthetic process	14	0.001445	837	0.002066	0.699398	0.934533	1
GO:0006657	CDP-choline pathway	5	0.000516	151	0.000373	1.384569	0.295697	1
GO:0006658	phosphatidylserine metabolic process	9	0.000929	906	0.002237	0.415371	0.99929	1
GO:0006660	phosphatidylserine catabolic process	1	0.000103	92	0.000227	0.454500	0.889249	1
GO:0006661	phosphatidylinositol biosynthetic process	83	0.008567	5354	0.013217	0.648218	0.999992	1
GO:0006664	glycolipid metabolic process	100	0.010322	5438	0.013424	0.768922	0.997431	1
GO:0006665	sphingolipid metabolic process	170	0.017547	7812	0.019284	0.909931	0.901169	1
GO:0006668	sphinganine-1-phosphate metabolic process	1	0.000103	48	0.000118	0.871125	0.682732	1
GO:0006670	sphingosine metabolic process	24	0.002477	1211	0.002989	0.828684	0.845893	1
GO:0006672	ceramide metabolic process	90	0.009290	4784	0.011810	0.786635	0.992231	1
GO:0006679	glucosylceramide biosynthetic process	4	0.000413	253	0.000625	0.661091	0.853338	1
GO:0006684	sphingomyelin metabolic process	10	0.001032	752	0.001856	0.556037	0.984559	1
GO:0006685	sphingomyelin catabolic process	1	0.000103	91	0.000225	0.459494	0.886568	1
GO:0006686	sphingomyelin biosynthetic process	9	0.000929	636	0.001570	0.591708	0.966546	1
GO:0006687	glycosphingolipid metabolic process	79	0.008154	3814	0.009415	0.866100	0.911898	1
GO:0006688	glycosphingolipid biosynthetic process	57	0.005884	2795	0.006900	0.852736	0.900354	1
GO:0006689	ganglioside catabolic process	2	0.000206	414	0.001022	0.202000	0.999456	1
GO:0006690	icosanoid metabolic process	41	0.004232	3562	0.008793	0.481295	1	1
GO:0006691	leukotriene metabolic process	16	0.001652	1412	0.003486	0.473813	0.999762	1
GO:0006692	prostanoid metabolic process	24	0.002477	1256	0.003101	0.798994	0.887005	1
GO:0006693	prostaglandin metabolic process	24	0.002477	1214	0.002997	0.826636	0.848942	1
GO:0006694	steroid biosynthetic process	87	0.008980	3768	0.009302	0.965451	0.643394	1
GO:0006695	cholesterol biosynthetic process	20	0.002064	1479	0.003651	0.565436	0.998088	1
GO:0006699	bile acid biosynthetic process	23	0.002374	1143	0.002822	0.841402	0.821908	1
GO:0006702	androgen biosynthetic process	4	0.000413	326	0.000805	0.513055	0.95147	1
GO:0006703	estrogen biosynthetic process	2	0.000206	414	0.001022	0.202000	0.999456	1
GO:0006704	glucocorticoid biosynthetic process	7	0.000723	291	0.000718	1.005835	0.544273	1
GO:0006706	steroid catabolic process	8	0.000826	1044	0.002577	0.320414	0.999977	1
GO:0006707	cholesterol catabolic process	1	0.000103	368	0.000908	0.113625	0.99985	1
GO:0006710	androgen catabolic process	2	0.000206	142	0.000351	0.588930	0.85275	1
GO:0006711	estrogen catabolic process	1	0.000103	15	0.000037	2.787600	0.301443	1
GO:0006713	glucocorticoid catabolic process	1	0.000103	51	0.000126	0.819882	0.7047	1
GO:0006720	isoprenoid metabolic process	52	0.005367	4226	0.010432	0.514512	1	1
GO:0006721	terpenoid metabolic process	44	0.004542	3869	0.009551	0.475527	1	1
GO:0006726	eye pigment biosynthetic process	2	0.000206	67	0.000165	1.248179	0.475839	1
GO:0006729	tetrahydrobiopterin biosynthetic process	8	0.000826	373	0.000921	0.896815	0.666811	1
GO:0006730	one-carbon metabolic process	20	0.002064	872	0.002153	0.959037	0.603787	1
GO:0006741	NADP+ biosynthetic process	2	0.000206	406	0.001002	0.205980	0.999353	1
GO:0006743	ubiquinone metabolic process	14	0.001445	497	0.001227	1.177859	0.306414	1
GO:0006744	ubiquinone biosynthetic process	10	0.001032	458	0.001131	0.912969	0.654517	1
GO:0006749	glutathione metabolic process	38	0.003922	2240	0.005530	0.709345	0.989383	1
GO:0006750	glutathione biosynthetic process	7	0.000723	921	0.002274	0.317805	0.999943	1
GO:0006751	glutathione catabolic process	1	0.000103	252	0.000622	0.165929	0.997591	1
GO:0006753	nucleoside phosphate metabolic process	440	0.045417	23498	0.058006	0.782967	1	1
GO:0006754	ATP biosynthetic process	22	0.002271	1711	0.004224	0.537643	0.999548	1
GO:0006760	folic acid-containing compound metabolic process	21	0.002168	1156	0.002854	0.759597	0.918283	1
GO:0006766	vitamin metabolic process	19	0.001961	1235	0.003049	0.643292	0.984299	1
GO:0006768	biotin metabolic process	2	0.000206	131	0.000323	0.638382	0.819892	1
GO:0006769	nicotinamide metabolic process	4	0.000413	163	0.000402	1.026110	0.546432	1
GO:0006771	riboflavin metabolic process	3	0.000310	130	0.000321	0.964938	0.600822	1
GO:0006772	thiamine metabolic process	3	0.000310	91	0.000225	1.378483	0.370931	1
GO:0006776	vitamin A metabolic process	1	0.000103	247	0.000610	0.169287	0.997285	1
GO:0006778	porphyrin-containing compound metabolic process	16	0.001652	1178	0.002908	0.567932	0.995068	1
GO:0006779	porphyrin-containing compound biosynthetic process	11	0.001135	654	0.001614	0.703294	0.909678	1
GO:0006781	succinyl-CoA pathway	4	0.000413	110	0.000272	1.520509	0.270682	1
GO:0006782	protoporphyrinogen IX biosynthetic process	1	0.000103	144	0.000355	0.290375	0.968077	1
GO:0006783	heme biosynthetic process	6	0.000619	497	0.001227	0.504797	0.978214	1
GO:0006784	heme A biosynthetic process	3	0.000310	208	0.000513	0.603086	0.873241	1
GO:0006785	heme B biosynthetic process	2	0.000206	128	0.000316	0.653344	0.809851	1
GO:0006787	porphyrin-containing compound catabolic process	4	0.000413	416	0.001027	0.402058	0.989298	1
GO:0006788	heme oxidation	1	0.000103	73	0.000180	0.572794	0.825527	1
GO:0006789	bilirubin conjugation	1	0.000103	11	0.000027	3.801272	0.231315	1
GO:0006790	sulfur compound metabolic process	217	0.022399	10970	0.027080	0.827132	0.998399	1
GO:0006793	phosphorus metabolic process	1291	0.133258	65862	0.162584	0.819621	1	1
GO:0006796	phosphate-containing compound metabolic process	1290	0.133154	65794	0.162417	0.819832	1	1
GO:0006801	superoxide metabolic process	47	0.004851	2219	0.005478	0.885650	0.816062	1
GO:0006805	xenobiotic metabolic process	79	0.008154	4839	0.011945	0.682642	0.999883	1
GO:0006808	regulation of nitrogen utilization	4	0.000413	144	0.000355	1.161500	0.451215	1
GO:0006809	nitric oxide biosynthetic process	15	0.001548	1068	0.002636	0.587275	0.990526	1
GO:0006810	transport	3043	0.314100	149309	0.368579	0.852192	1	1
GO:0006811	monoatomic ion transport	903	0.093208	42155	0.104062	0.895695	0.99982	1
GO:0006812	monoatomic cation transport	744	0.076796	35544	0.087743	0.875242	0.999951	1
GO:0006813	potassium ion transport	209	0.021573	8344	0.020598	1.047354	0.258841	1
GO:0006814	sodium ion transport	160	0.016515	8794	0.021709	0.760773	0.999886	1
GO:0006816	calcium ion transport	305	0.031482	13841	0.034167	0.921412	0.932385	1
GO:0006817	phosphate ion transport	10	0.001032	730	0.001802	0.572794	0.979529	1
GO:0006820	monoatomic anion transport	106	0.010941	5752	0.014199	0.770564	0.997854	1
GO:0006821	chloride transport	97	0.010012	4368	0.010783	0.928562	0.781478	1
GO:0006824	cobalt ion transport	2	0.000206	489	0.001207	0.171018	0.999895	1
GO:0006825	copper ion transport	13	0.001342	926	0.002286	0.587022	0.98602	1
GO:0006826	iron ion transport	19	0.001961	1850	0.004567	0.429441	0.999994	1
GO:0006828	manganese ion transport	8	0.000826	656	0.001619	0.509927	0.988011	1
GO:0006829	zinc ion transport	42	0.004335	1614	0.003984	1.088097	0.312584	1
GO:0006833	water transport	22	0.002271	1112	0.002745	0.827255	0.838902	1
GO:0006835	dicarboxylic acid transport	78	0.008051	3612	0.008916	0.902960	0.831221	1
GO:0006836	neurotransmitter transport	97	0.010012	4284	0.010575	0.946769	0.719297	1
GO:0006837	serotonin transport	5	0.000516	539	0.001331	0.387885	0.995971	1
GO:0006839	mitochondrial transport	33	0.003406	1364	0.003367	1.011629	0.496815	1
GO:0006842	tricarboxylic acid transport	1	0.000103	116	0.000286	0.360465	0.937625	1
GO:0006848	pyruvate transport	8	0.000826	472	0.001165	0.708712	0.874602	1
GO:0006850	pyruvate import into mitochondria	1	0.000103	106	0.000262	0.394472	0.920767	1
GO:0006851	mitochondrial calcium ion transmembrane transport	20	0.002064	899	0.002219	0.930234	0.656206	1
GO:0006855	xenobiotic transmembrane transport	18	0.001858	1074	0.002651	0.700793	0.953689	1
GO:0006857	oligopeptide transport	32	0.003303	1234	0.003046	1.084318	0.347198	1
GO:0006862	nucleotide transport	36	0.003716	1869	0.004614	0.805406	0.919962	1
GO:0006863	purine nucleobase transport	5	0.000516	425	0.001049	0.491929	0.973758	1
GO:0006864	pyrimidine nucleotide transport	2	0.000206	164	0.000405	0.509927	0.902593	1
GO:0006865	amino acid transport	112	0.011561	6412	0.015828	0.730375	0.999818	1
GO:0006867	asparagine transport	2	0.000206	92	0.000227	0.909000	0.645517	1
GO:0006868	glutamine transport	9	0.000929	716	0.001767	0.525595	0.988314	1
GO:0006869	lipid transport	279	0.028799	14800	0.036535	0.788250	0.999988	1
GO:0006873	intracellular monoatomic ion homeostasis	433	0.044694	22035	0.054395	0.821668	0.999993	1
GO:0006874	intracellular calcium ion homeostasis	229	0.023637	10814	0.026695	0.885464	0.972954	1
GO:0006878	intracellular copper ion homeostasis	10	0.001032	701	0.001730	0.596491	0.970612	1
GO:0006879	intracellular iron ion homeostasis	51	0.005264	3623	0.008944	0.588604	0.999987	1
GO:0006882	intracellular zinc ion homeostasis	34	0.003509	1227	0.003029	1.158660	0.217317	1
GO:0006883	intracellular sodium ion homeostasis	16	0.001652	1338	0.003303	0.500018	0.99935	1
GO:0006884	cell volume homeostasis	31	0.003200	1646	0.004063	0.787505	0.926021	1
GO:0006885	regulation of pH	104	0.010735	4974	0.012279	0.874277	0.925454	1
GO:0006886	intracellular protein transport	482	0.049752	22873	0.056463	0.881141	0.998328	1
GO:0006887	exocytosis	208	0.021470	10094	0.024918	0.861632	0.987863	1
GO:0006888	endoplasmic reticulum to Golgi vesicle-mediated transport	78	0.008051	4343	0.010721	0.750977	0.996599	1
GO:0006890	retrograde vesicle-mediated transport, Golgi to endoplasmic reticulum	37	0.003819	2568	0.006339	0.602460	0.999696	1
GO:0006891	intra-Golgi vesicle-mediated transport	21	0.002168	1460	0.003604	0.601434	0.995591	1
GO:0006892	post-Golgi vesicle-mediated transport	111	0.011457	5480	0.013528	0.846962	0.96735	1
GO:0006893	Golgi to plasma membrane transport	56	0.005780	2905	0.007171	0.806053	0.957587	1
GO:0006895	Golgi to endosome transport	25	0.002581	1035	0.002555	1.010000	0.506905	1
GO:0006896	Golgi to vacuole transport	14	0.001445	819	0.002022	0.714769	0.922035	1
GO:0006897	endocytosis	402	0.041495	24236	0.059828	0.693564	1	1
GO:0006898	receptor-mediated endocytosis	115	0.011870	9018	0.022261	0.533224	1	1
GO:0006900	vesicle budding from membrane	55	0.005677	2154	0.005317	1.067674	0.331377	1
GO:0006901	vesicle coating	12	0.001239	1308	0.003229	0.383615	0.999973	1
GO:0006906	vesicle fusion	99	0.010219	4368	0.010783	0.947707	0.71769	1
GO:0006907	pinocytosis	3	0.000310	652	0.001610	0.192396	0.999977	1
GO:0006909	phagocytosis	70	0.007225	4470	0.011034	0.654805	0.999945	1
GO:0006910	phagocytosis, recognition	8	0.000826	783	0.001933	0.427218	0.998203	1
GO:0006911	phagocytosis, engulfment	37	0.003819	2360	0.005826	0.655558	0.997621	1
GO:0006913	nucleocytoplasmic transport	204	0.021057	10510	0.025945	0.811613	0.999185	1
GO:0006914	autophagy	270	0.027870	12223	0.030173	0.923650	0.913629	1
GO:0006915	apoptotic process	913	0.094240	43324	0.106948	0.881179	0.999982	1
GO:0006921	cellular component disassembly involved in execution phase of apoptosis	3	0.000310	339	0.000837	0.370035	0.987378	1
GO:0006925	inflammatory cell apoptotic process	3	0.000310	561	0.001385	0.223604	0.999845	1
GO:0006929	substrate-dependent cell migration	6	0.000619	719	0.001775	0.348935	0.999419	1
GO:0006930	substrate-dependent cell migration, cell extension	16	0.001652	853	0.002106	0.784319	0.863387	1
GO:0006931	substrate-dependent cell migration, cell attachment to substrate	2	0.000206	80	0.000197	1.045350	0.570026	1
GO:0006933	negative regulation of cell adhesion involved in substrate-bound cell migration	10	0.001032	506	0.001249	0.826364	0.766503	1
GO:0006935	chemotaxis	457	0.047172	20091	0.049596	0.951122	0.869567	1
GO:0006936	muscle contraction	241	0.024876	12180	0.030067	0.827354	0.999045	1
GO:0006937	regulation of muscle contraction	226	0.023328	10952	0.027036	0.862853	0.989992	1
GO:0006939	smooth muscle contraction	76	0.007845	4687	0.011570	0.678017	0.999883	1
GO:0006940	regulation of smooth muscle contraction	82	0.008464	4041	0.009975	0.848490	0.942226	1
GO:0006941	striated muscle contraction	111	0.011457	4690	0.011578	0.989628	0.556795	1
GO:0006942	regulation of striated muscle contraction	133	0.013728	6121	0.015110	0.908554	0.877292	1
GO:0006949	syncytium formation	37	0.003819	3160	0.007801	0.489594	1	1
GO:0006950	response to stress	2725	0.281276	134072	0.330965	0.849865	1	1
GO:0006952	defense response	864	0.089182	51138	0.126237	0.706467	1	1
GO:0006953	acute-phase response	19	0.001961	1701	0.004199	0.467058	0.999947	1
GO:0006954	inflammatory response	443	0.045727	25837	0.063780	0.716941	1	1
GO:0006955	immune response	655	0.067609	42208	0.104193	0.648886	1	1
GO:0006956	complement activation	4	0.000413	907	0.002239	0.184406	0.999999	1
GO:0006958	complement activation, classical pathway	4	0.000413	582	0.001437	0.287381	0.999497	1
GO:0006959	humoral immune response	103	0.010632	6525	0.016107	0.660052	0.999998	1
GO:0006968	cellular defense response	24	0.002477	1684	0.004157	0.595924	0.99778	1
GO:0006970	response to osmotic stress	62	0.006400	4461	0.011012	0.581141	0.999999	1
GO:0006971	hypotonic response	13	0.001342	686	0.001693	0.792394	0.832599	1
GO:0006972	hyperosmotic response	18	0.001858	1373	0.003389	0.548181	0.998207	1
GO:0006974	DNA damage response	814	0.084021	35473	0.087567	0.959507	0.895369	1
GO:0006979	response to oxidative stress	377	0.038914	20450	0.050482	0.770850	1	1
GO:0006983	ER overload response	9	0.000929	412	0.001017	0.913413	0.650515	1
GO:0006984	ER-nucleus signaling pathway	32	0.003303	1451	0.003582	0.922156	0.699998	1
GO:0006986	response to unfolded protein	78	0.008051	4486	0.011074	0.727038	0.998759	1
GO:0006991	response to sterol depletion	16	0.001652	694	0.001713	0.964011	0.59136	1
GO:0006995	cellular response to nitrogen starvation	6	0.000619	661	0.001632	0.379552	0.998424	1
GO:0006996	organelle organization	2447	0.252581	110223	0.272092	0.928289	0.999993	1
GO:0006997	nucleus organization	87	0.008980	4507	0.011126	0.807148	0.982946	1
GO:0006998	nuclear envelope organization	9	0.000929	611	0.001508	0.615918	0.954414	1
GO:0006999	nuclear pore organization	10	0.001032	718	0.001772	0.582368	0.976192	1
GO:0007000	nucleolus organization	1	0.000103	157	0.000388	0.266331	0.97661	1
GO:0007005	mitochondrion organization	246	0.025392	12369	0.030534	0.831615	0.998853	1
GO:0007006	mitochondrial membrane organization	94	0.009703	4935	0.012182	0.796457	0.990379	1
GO:0007008	outer mitochondrial membrane organization	21	0.002168	756	0.001866	1.161500	0.275553	1
GO:0007009	plasma membrane organization	121	0.012490	7058	0.017423	0.716845	0.999959	1
GO:0007010	cytoskeleton organization	1072	0.110652	52305	0.129118	0.856985	1	1
GO:0007014	actin ubiquitination	4	0.000413	170	0.000420	0.983859	0.579287	1
GO:0007015	actin filament organization	279	0.028799	17774	0.043876	0.656358	1	1
GO:0007017	microtubule-based process	848	0.087531	38020	0.093855	0.932621	0.984977	1
GO:0007018	microtubule-based movement	432	0.044591	19106	0.047164	0.945444	0.889214	1
GO:0007020	microtubule nucleation	22	0.002271	1058	0.002612	0.869478	0.771276	1
GO:0007021	tubulin complex assembly	10	0.001032	352	0.000869	1.187898	0.336402	1
GO:0007026	negative regulation of microtubule depolymerization	47	0.004851	1816	0.004483	1.082190	0.313342	1
GO:0007028	cytoplasm organization	15	0.001548	1174	0.002898	0.534250	0.997407	1
GO:0007029	endoplasmic reticulum organization	60	0.006193	2442	0.006028	1.027371	0.434346	1
GO:0007030	Golgi organization	133	0.013728	6432	0.015878	0.864624	0.960927	1
GO:0007032	endosome organization	76	0.007845	3580	0.008837	0.887671	0.864913	1
GO:0007033	vacuole organization	138	0.014244	6903	0.017040	0.835916	0.986671	1
GO:0007034	vacuolar transport	153	0.015793	7766	0.019171	0.823789	0.994256	1
GO:0007035	vacuolar acidification	28	0.002890	1340	0.003308	0.873725	0.786548	1
GO:0007039	protein catabolic process in the vacuole	6	0.000619	606	0.001496	0.414000	0.99606	1
GO:0007040	lysosome organization	45	0.004645	2546	0.006285	0.739053	0.985773	1
GO:0007041	lysosomal transport	116	0.011974	5642	0.013928	0.859699	0.956605	1
GO:0007042	lysosomal lumen acidification	6	0.000619	622	0.001535	0.403350	0.996972	1
GO:0007044	cell-substrate junction assembly	43	0.004438	4128	0.010190	0.435562	1	1
GO:0007049	cell cycle	198	0.020438	9031	0.022294	0.916750	0.89955	1
GO:0007051	spindle organization	109	0.011251	6373	0.015732	0.715162	0.999917	1
GO:0007052	mitotic spindle organization	74	0.007638	3597	0.008879	0.860227	0.915104	1
GO:0007056	spindle assembly involved in female meiosis	5	0.000516	201	0.000496	1.040149	0.525052	1
GO:0007057	spindle assembly involved in female meiosis I	1	0.000103	78	0.000193	0.536077	0.845194	1
GO:0007060	male meiosis chromosome segregation	2	0.000206	95	0.000235	0.880295	0.662665	1
GO:0007064	mitotic sister chromatid cohesion	20	0.002064	695	0.001716	1.203280	0.233426	1
GO:0007076	mitotic chromosome condensation	12	0.001239	382	0.000943	1.313529	0.210264	1
GO:0007077	mitotic nuclear membrane disassembly	18	0.001858	872	0.002153	0.863133	0.763847	1
GO:0007079	mitotic chromosome movement towards spindle pole	4	0.000413	98	0.000242	1.706694	0.209582	1
GO:0007080	mitotic metaphase chromosome alignment	35	0.003613	1784	0.004404	0.820342	0.897926	1
GO:0007084	mitotic nuclear membrane reassembly	8	0.000826	336	0.000829	0.995571	0.552055	1
GO:0007088	regulation of mitotic nuclear division	129	0.013315	5463	0.013486	0.987371	0.56968	1
GO:0007089	traversing start control point of mitotic cell cycle	3	0.000310	207	0.000511	0.606000	0.871181	1
GO:0007091	metaphase/anaphase transition of mitotic cell cycle	1	0.000103	240	0.000592	0.174225	0.99679	1
GO:0007093	mitotic cell cycle checkpoint signaling	104	0.010735	5004	0.012353	0.869036	0.934143	1
GO:0007095	mitotic G2 DNA damage checkpoint signaling	25	0.002581	1713	0.004229	0.610245	0.997106	1
GO:0007096	regulation of exit from mitosis	9	0.000929	737	0.001819	0.510619	0.991258	1
GO:0007097	nuclear migration	24	0.002477	1653	0.004081	0.607100	0.996894	1
GO:0007098	centrosome cycle	46	0.004748	2443	0.006031	0.787329	0.95927	1
GO:0007100	mitotic centrosome separation	1	0.000103	148	0.000365	0.282527	0.97099	1
GO:0007127	meiosis I	21	0.002168	1104	0.002725	0.795375	0.877741	1
GO:0007131	reciprocal meiotic recombination	22	0.002271	1222	0.003017	0.752789	0.929172	1
GO:0007135	meiosis II	2	0.000206	70	0.000173	1.194686	0.49868	1
GO:0007140	male meiotic nuclear division	37	0.003819	1443	0.003562	1.072154	0.357843	1
GO:0007141	male meiosis I	16	0.001652	697	0.001721	0.959862	0.598129	1
GO:0007143	female meiotic nuclear division	7	0.000723	561	0.001385	0.521743	0.979824	1
GO:0007144	female meiosis I	3	0.000310	209	0.000516	0.600201	0.875272	1
GO:0007146	meiotic recombination nodule assembly	1	0.000103	23	0.000057	1.818000	0.423091	1
GO:0007147	female meiosis II	2	0.000206	70	0.000173	1.194686	0.49868	1
GO:0007159	leukocyte cell-cell adhesion	48	0.004955	3500	0.008640	0.573449	0.999992	1
GO:0007160	cell-matrix adhesion	131	0.013522	7606	0.018776	0.720173	0.999973	1
GO:0007161	calcium-independent cell-matrix adhesion	9	0.000929	713	0.001760	0.527806	0.987825	1
GO:0007162	negative regulation of cell adhesion	397	0.040979	21700	0.053568	0.764984	1	1
GO:0007163	establishment or maintenance of cell polarity	206	0.021263	12767	0.031516	0.674683	1	1
GO:0007165	signal transduction	4318	0.445706	199067	0.491409	0.906995	1	1
GO:0007166	cell surface receptor signaling pathway	2356	0.243187	108424	0.267651	0.908598	1	1
GO:0007167	enzyme-linked receptor protein signaling pathway	984	0.101569	45857	0.113201	0.897245	0.999884	1
GO:0007168	receptor guanylyl cyclase signaling pathway	6	0.000619	376	0.000928	0.667245	0.883948	1
GO:0007169	cell surface receptor protein tyrosine kinase signaling pathway	660	0.068126	29660	0.073218	0.930453	0.974974	1
GO:0007171	activation of transmembrane receptor protein tyrosine kinase activity	8	0.000826	243	0.000600	1.376592	0.230447	1
GO:0007172	signal complex assembly	4	0.000413	601	0.001484	0.278296	0.999651	1
GO:0007173	epidermal growth factor receptor signaling pathway	83	0.008567	4189	0.010341	0.828494	0.965219	1
GO:0007174	epidermal growth factor catabolic process	1	0.000103	164	0.000405	0.254963	0.980217	1
GO:0007175	negative regulation of epidermal growth factor-activated receptor activity	4	0.000413	695	0.001716	0.240656	0.999945	1
GO:0007178	cell surface receptor protein serine/threonine kinase signaling pathway	310	0.031998	15226	0.037586	0.851329	0.998582	1
GO:0007179	transforming growth factor beta receptor signaling pathway	152	0.015690	8791	0.021701	0.722981	0.999991	1
GO:0007181	transforming growth factor beta receptor complex assembly	1	0.000103	279	0.000689	0.149871	0.998738	1
GO:0007185	cell surface receptor protein tyrosine phosphatase signaling pathway	15	0.001548	802	0.001980	0.782057	0.859536	1
GO:0007186	G protein-coupled receptor signaling pathway	893	0.092176	39217	0.096810	0.952136	0.941372	1
GO:0007188	adenylate cyclase-modulating G protein-coupled receptor signaling pathway	282	0.029108	12876	0.031785	0.915777	0.938678	1
GO:0007189	adenylate cyclase-activating G protein-coupled receptor signaling pathway	178	0.018373	8405	0.020748	0.885531	0.955214	1
GO:0007190	activation of adenylate cyclase activity	11	0.001135	538	0.001328	0.854933	0.736847	1
GO:0007191	adenylate cyclase-activating dopamine receptor signaling pathway	9	0.000929	454	0.001121	0.828912	0.755273	1
GO:0007193	adenylate cyclase-inhibiting G protein-coupled receptor signaling pathway	131	0.013522	5302	0.013088	1.033126	0.365549	1
GO:0007198	adenylate cyclase-inhibiting serotonin receptor signaling pathway	11	0.001135	529	0.001306	0.869478	0.717333	1
GO:0007199	G protein-coupled receptor signaling pathway coupled to cGMP nucleotide second messenger	1	0.000103	72	0.000178	0.580750	0.821303	1
GO:0007200	phospholipase C-activating G protein-coupled receptor signaling pathway	197	0.020334	8455	0.020872	0.974259	0.653921	1
GO:0007204	positive regulation of cytosolic calcium ion concentration	150	0.015483	8496	0.020973	0.738241	0.999966	1
GO:0007206	phospholipase C-activating G protein-coupled glutamate receptor signaling pathway	7	0.000723	328	0.000810	0.892372	0.667331	1
GO:0007207	phospholipase C-activating G protein-coupled acetylcholine receptor signaling pathway	16	0.001652	652	0.001610	1.026110	0.492458	1
GO:0007208	phospholipase C-activating serotonin receptor signaling pathway	11	0.001135	438	0.001081	1.050123	0.476197	1
GO:0007209	phospholipase C-activating tachykinin receptor signaling pathway	8	0.000826	371	0.000916	0.901650	0.661079	1
GO:0007212	G protein-coupled dopamine receptor signaling pathway	21	0.002168	1137	0.002807	0.772290	0.904974	1
GO:0007213	G protein-coupled acetylcholine receptor signaling pathway	30	0.003097	1541	0.003804	0.814030	0.890503	1
GO:0007217	tachykinin receptor signaling pathway	10	0.001032	632	0.001560	0.661614	0.933922	1
GO:0007219	Notch signaling pathway	158	0.016309	7851	0.019381	0.841499	0.988725	1
GO:0007220	Notch receptor processing	3	0.000310	408	0.001007	0.307456	0.996634	1
GO:0007221	positive regulation of transcription of Notch receptor target	14	0.001445	806	0.001990	0.726298	0.911809	1
GO:0007223	Wnt signaling pathway, calcium modulating pathway	16	0.001652	584	0.001442	1.145589	0.327268	1
GO:0007224	smoothened signaling pathway	100	0.010322	4305	0.010627	0.971289	0.62857	1
GO:0007229	integrin-mediated signaling pathway	138	0.014244	7684	0.018968	0.750954	0.999836	1
GO:0007231	osmosensory signaling pathway	5	0.000516	306	0.000755	0.683235	0.854202	1
GO:0007249	canonical NF-kappaB signal transduction	21	0.002168	1918	0.004735	0.457817	0.999986	1
GO:0007250	activation of NF-kappaB-inducing kinase activity	2	0.000206	786	0.001940	0.106397	1	1
GO:0007254	JNK cascade	66	0.006813	3259	0.008045	0.846801	0.924453	1
GO:0007259	cell surface receptor signaling pathway via JAK-STAT	70	0.007225	3886	0.009593	0.753211	0.994441	1
GO:0007260	tyrosine phosphorylation of STAT protein	9	0.000929	427	0.001054	0.881325	0.690653	1
GO:0007263	nitric oxide mediated signal transduction	18	0.001858	1643	0.004056	0.458096	0.999949	1
GO:0007264	small GTPase-mediated signal transduction	316	0.032618	17073	0.042146	0.773925	0.999999	1
GO:0007265	Ras protein signal transduction	80	0.008258	4350	0.010738	0.768993	0.993896	1
GO:0007266	Rho protein signal transduction	55	0.005677	4275	0.010553	0.537958	1	1
GO:0007270	neuron-neuron synaptic transmission	7	0.000723	425	0.001049	0.688701	0.879998	1
GO:0007271	synaptic transmission, cholinergic	19	0.001961	801	0.001977	0.991843	0.544797	1
GO:0007272	ensheathment of neurons	117	0.012077	5713	0.014103	0.856334	0.9612	1
GO:0007275	multicellular organism development	396	0.040875	18926	0.046720	0.874899	0.997451	1
GO:0007276	gamete generation	587	0.060590	24882	0.061423	0.986449	0.639449	1
GO:0007283	spermatogenesis	513	0.052952	22337	0.055140	0.960316	0.832842	1
GO:0007289	spermatid nucleus differentiation	8	0.000826	587	0.001449	0.569867	0.969128	1
GO:0007290	spermatid nucleus elongation	3	0.000310	306	0.000755	0.409941	0.976753	1
GO:0007292	female gamete generation	64	0.006606	2675	0.006603	1.000410	0.515479	1
GO:0007296	vitellogenesis	7	0.000723	749	0.001849	0.390785	0.9989	1
GO:0007320	insemination	1	0.000103	37	0.000091	1.130108	0.587249	1
GO:0007338	single fertilization	63	0.006503	3411	0.008420	0.772290	0.985849	1
GO:0007339	binding of sperm to zona pellucida	13	0.001342	794	0.001960	0.684612	0.939328	1
GO:0007340	acrosome reaction	5	0.000516	509	0.001256	0.410747	0.993291	1
GO:0007341	penetration of zona pellucida	4	0.000413	488	0.001205	0.342738	0.997059	1
GO:0007342	fusion of sperm to egg plasma membrane involved in single fertilization	4	0.000413	608	0.001501	0.275092	0.999695	1
GO:0007343	egg activation	2	0.000206	52	0.000128	1.608231	0.353077	1
GO:0007344	pronuclear fusion	4	0.000413	114	0.000281	1.467158	0.291719	1
GO:0007346	regulation of mitotic cell cycle	629	0.064926	27163	0.067054	0.968266	0.804049	1
GO:0007352	zygotic specification of dorsal/ventral axis	9	0.000929	386	0.000953	0.974938	0.574491	1
GO:0007354	zygotic determination of anterior/posterior axis, embryo	1	0.000103	82	0.000202	0.509927	0.85932	1
GO:0007356	thorax and anterior abdomen determination	7	0.000723	264	0.000652	1.108704	0.443963	1
GO:0007369	gastrulation	72	0.007432	3812	0.009410	0.789771	0.983526	1
GO:0007386	compartment pattern specification	7	0.000723	280	0.000691	1.045350	0.504171	1
GO:0007398	ectoderm development	15	0.001548	827	0.002042	0.758416	0.886493	1
GO:0007403	glial cell fate determination	3	0.000310	163	0.000402	0.769583	0.746659	1
GO:0007418	ventral midline development	4	0.000413	353	0.000871	0.473813	0.968715	1
GO:0007422	peripheral nervous system development	49	0.005058	2024	0.004996	1.012295	0.48503	1
GO:0007431	salivary gland development	7	0.000723	334	0.000824	0.876341	0.685228	1
GO:0007435	salivary gland morphogenesis	22	0.002271	1037	0.002560	0.887086	0.740473	1
GO:0007440	foregut morphogenesis	1	0.000103	78	0.000193	0.536077	0.845194	1
GO:0007442	hindgut morphogenesis	20	0.002064	942	0.002325	0.887771	0.731668	1
GO:0007492	endoderm development	66	0.006813	2588	0.006389	1.066354	0.316887	1
GO:0007498	mesoderm development	89	0.009187	3812	0.009410	0.976245	0.604325	1
GO:0007501	mesodermal cell fate specification	13	0.001342	500	0.001234	1.087164	0.419196	1
GO:0007507	heart development	467	0.048204	21132	0.052166	0.924055	0.963419	1
GO:0007509	mesoderm migration involved in gastrulation	3	0.000310	113	0.000279	1.110106	0.506998	1
GO:0007520	myoblast fusion	29	0.002993	2565	0.006332	0.472751	0.999999	1
GO:0007528	neuromuscular junction development	54	0.005574	2856	0.007050	0.790601	0.967679	1
GO:0007530	sex determination	42	0.004335	1710	0.004221	1.027010	0.452075	1
GO:0007538	primary sex determination	6	0.000619	554	0.001368	0.452859	0.990915	1
GO:0007542	primary sex determination, germ-line	3	0.000310	485	0.001197	0.258643	0.999271	1
GO:0007549	sex-chromosome dosage compensation	24	0.002477	1388	0.003426	0.723009	0.959828	1
GO:0007565	female pregnancy	79	0.008154	4507	0.011126	0.732928	0.998482	1
GO:0007566	embryo implantation	36	0.003716	2414	0.005959	0.623572	0.999147	1
GO:0007567	parturition	10	0.001032	451	0.001113	0.927140	0.635917	1
GO:0007584	response to nutrient	117	0.012077	7870	0.019428	0.621631	1	1
GO:0007585	respiratory gaseous exchange by respiratory system	60	0.006193	2243	0.005537	1.118520	0.208876	1
GO:0007588	excretion	14	0.001445	679	0.001676	0.862144	0.744681	1
GO:0007589	body fluid secretion	71	0.007329	4965	0.012256	0.597944	0.999999	1
GO:0007595	lactation	44	0.004542	3281	0.008099	0.560749	0.999992	1
GO:0007596	blood coagulation	80	0.008258	4814	0.011884	0.694873	0.999785	1
GO:0007597	blood coagulation, intrinsic pathway	5	0.000516	370	0.000913	0.565054	0.939794	1
GO:0007598	blood coagulation, extrinsic pathway	2	0.000206	187	0.000462	0.447209	0.937536	1
GO:0007599	hemostasis	83	0.008567	5140	0.012688	0.675207	0.999949	1
GO:0007602	phototransduction	50	0.005161	2025	0.004999	1.032444	0.429559	1
GO:0007603	phototransduction, visible light	7	0.000723	583	0.001439	0.502055	0.985317	1
GO:0007604	phototransduction, UV	1	0.000103	77	0.000190	0.543039	0.841447	1
GO:0007606	sensory perception of chemical stimulus	81	0.008361	3772	0.009311	0.897915	0.84814	1
GO:0007608	sensory perception of smell	54	0.005574	2634	0.006502	0.857235	0.886976	1
GO:0007613	memory	190	0.019612	7663	0.018917	1.036756	0.317603	1
GO:0007616	long-term memory	42	0.004335	1993	0.004920	0.881178	0.81345	1
GO:0007617	mating behavior	28	0.002890	1337	0.003300	0.875686	0.782918	1
GO:0007619	courtship behavior	9	0.000929	516	0.001274	0.729314	0.866195	1
GO:0007622	rhythmic behavior	41	0.004232	1549	0.003824	1.106762	0.278551	1
GO:0007625	grooming behavior	13	0.001342	698	0.001723	0.778771	0.849029	1
GO:0007634	optokinetic behavior	2	0.000206	54	0.000133	1.548667	0.370146	1
GO:0008015	blood circulation	35	0.003613	2209	0.005453	0.662512	0.996274	1
GO:0008016	regulation of heart contraction	305	0.031482	13345	0.032943	0.955659	0.797106	1
GO:0008039	synaptic target recognition	3	0.000310	270	0.000667	0.464600	0.955632	1
GO:0008049	male courtship behavior	2	0.000206	299	0.000738	0.279692	0.99362	1
GO:0008050	female courtship behavior	7	0.000723	217	0.000536	1.348839	0.266007	1
GO:0008053	mitochondrial fusion	17	0.001755	744	0.001837	0.955427	0.606603	1
GO:0008057	eye pigment granule organization	1	0.000103	52	0.000128	0.804115	0.711679	1
GO:0008064	regulation of actin polymerization or depolymerization	131	0.013522	9699	0.023943	0.564763	1	1
GO:0008065	establishment of blood-nerve barrier	1	0.000103	77	0.000190	0.543039	0.841447	1
GO:0008078	mesodermal cell migration	4	0.000413	172	0.000425	0.972419	0.58842	1
GO:0008088	axo-dendritic transport	76	0.007845	4200	0.010368	0.756634	0.995334	1
GO:0008089	anterograde axonal transport	35	0.003613	1810	0.004468	0.808558	0.913359	1
GO:0008090	retrograde axonal transport	30	0.003097	1230	0.003036	1.019854	0.481574	1
GO:0008104	intracellular protein localization	1845	0.190442	79628	0.196567	0.968840	0.937403	1
GO:0008150	biological_process	9688	1.000000	405094	1.000000	1.000000	1	1
GO:0008152	metabolic process	5550	0.572874	252246	0.622685	0.920005	1	1
GO:0008154	actin polymerization or depolymerization	56	0.005780	3755	0.009269	0.623591	0.999951	1
GO:0008156	negative regulation of DNA replication	23	0.002374	833	0.002056	1.154528	0.273216	1
GO:0008202	steroid metabolic process	179	0.018476	10843	0.026767	0.690280	1	1
GO:0008203	cholesterol metabolic process	73	0.007535	4986	0.012308	0.612199	0.999998	1
GO:0008206	bile acid metabolic process	34	0.003509	1876	0.004631	0.757823	0.960373	1
GO:0008207	C21-steroid hormone metabolic process	21	0.002168	781	0.001928	1.124320	0.3251	1
GO:0008209	androgen metabolic process	26	0.002684	1832	0.004522	0.593430	0.998569	1
GO:0008210	estrogen metabolic process	15	0.001548	1376	0.003397	0.455821	0.999831	1
GO:0008211	glucocorticoid metabolic process	16	0.001652	1027	0.002535	0.651435	0.973108	1
GO:0008212	mineralocorticoid metabolic process	4	0.000413	149	0.000368	1.122523	0.477006	1
GO:0008213	protein alkylation	47	0.004851	1957	0.004831	1.004220	0.508018	1
GO:0008214	protein dealkylation	2	0.000206	67	0.000165	1.248179	0.475839	1
GO:0008215	spermine metabolic process	5	0.000516	286	0.000706	0.731014	0.811985	1
GO:0008216	spermidine metabolic process	2	0.000206	177	0.000437	0.472475	0.924121	1
GO:0008217	regulation of blood pressure	162	0.016722	10452	0.025801	0.648093	1	1
GO:0008219	cell death	952	0.098266	45451	0.112199	0.875821	0.999996	1
GO:0008228	opsonization	6	0.000619	468	0.001155	0.536077	0.966646	1
GO:0008277	regulation of G protein-coupled receptor signaling pathway	207	0.021367	9910	0.024463	0.873410	0.97931	1
GO:0008283	cell population proliferation	794	0.081957	36974	0.091273	0.897937	0.999419	1
GO:0008284	positive regulation of cell population proliferation	1279	0.132019	58358	0.144060	0.916414	0.999695	1
GO:0008285	negative regulation of cell population proliferation	951	0.098163	46405	0.114554	0.856914	1	1
GO:0008286	insulin receptor signaling pathway	91	0.009393	5163	0.012745	0.736989	0.999095	1
GO:0008291	acetylcholine metabolic process	3	0.000310	99	0.000244	1.267091	0.421823	1
GO:0008295	spermidine biosynthetic process	1	0.000103	101	0.000249	0.414000	0.910701	1
GO:0008299	isoprenoid biosynthetic process	22	0.002271	1144	0.002824	0.804115	0.871304	1
GO:0008300	isoprenoid catabolic process	6	0.000619	638	0.001575	0.393235	0.99768	1
GO:0008333	endosome to lysosome transport	43	0.004438	2852	0.007040	0.630435	0.999575	1
GO:0008334	histone mRNA metabolic process	15	0.001548	878	0.002167	0.714362	0.928577	1
GO:0008340	determination of adult lifespan	33	0.003406	1595	0.003937	0.865117	0.819166	1
GO:0008343	adult feeding behavior	14	0.001445	744	0.001837	0.786823	0.846796	1
GO:0008348	negative regulation of antimicrobial humoral response	1	0.000103	30	0.000074	1.393800	0.512024	1
GO:0008354	germ cell migration	20	0.002064	893	0.002204	0.936484	0.644864	1
GO:0008360	regulation of cell shape	179	0.018476	11141	0.027502	0.671816	1	1
GO:0008361	regulation of cell size	84	0.008671	4204	0.010378	0.835484	0.959328	1
GO:0008366	axon ensheathment	117	0.012077	5713	0.014103	0.856334	0.9612	1
GO:0008535	respiratory chain complex IV assembly	23	0.002374	959	0.002367	1.002838	0.522424	1
GO:0008543	fibroblast growth factor receptor signaling pathway	81	0.008361	3218	0.007944	1.052496	0.336956	1
GO:0008544	epidermis development	118	0.012180	5862	0.014471	0.841701	0.975666	1
GO:0008582	regulation of synaptic assembly at neuromuscular junction	8	0.000826	367	0.000906	0.911477	0.649442	1
GO:0008591	regulation of Wnt signaling pathway, calcium modulating pathway	3	0.000310	140	0.000346	0.896014	0.6502	1
GO:0008592	regulation of Toll signaling pathway	13	0.001342	484	0.001195	1.123103	0.375532	1
GO:0008593	regulation of Notch signaling pathway	126	0.013006	7248	0.017892	0.726899	0.999939	1
GO:0008595	anterior/posterior axis specification, embryo	16	0.001652	870	0.002148	0.768993	0.881326	1
GO:0008610	lipid biosynthetic process	484	0.049959	25693	0.063425	0.787684	1	1
GO:0008614	pyridoxine metabolic process	2	0.000206	175	0.000432	0.477874	0.92113	1
GO:0008615	pyridoxine biosynthetic process	2	0.000206	175	0.000432	0.477874	0.92113	1
GO:0008616	tRNA queuosine(34) biosynthetic process	2	0.000206	51	0.000126	1.639765	0.344481	1
GO:0008625	extrinsic apoptotic signaling pathway via death domain receptors	31	0.003200	2776	0.006853	0.466943	1	1
GO:0008627	intrinsic apoptotic signaling pathway in response to osmotic stress	1	0.000103	44	0.000109	0.950318	0.650879	1
GO:0008628	hormone-mediated apoptotic signaling pathway	4	0.000413	173	0.000427	0.966798	0.592943	1
GO:0008630	intrinsic apoptotic signaling pathway in response to DNA damage	71	0.007329	4888	0.012066	0.607364	0.999998	1
GO:0008631	intrinsic apoptotic signaling pathway in response to oxidative stress	20	0.002064	1587	0.003918	0.526956	0.999485	1
GO:0008637	apoptotic mitochondrial changes	51	0.005264	3447	0.008509	0.618658	0.999923	1
GO:0008643	carbohydrate transport	29	0.002993	2564	0.006329	0.472935	0.999999	1
GO:0008645	hexose transmembrane transport	18	0.001858	1842	0.004547	0.408606	0.999997	1
GO:0008652	amino acid biosynthetic process	70	0.007225	3090	0.007628	0.947243	0.691266	1
GO:0008653	lipopolysaccharide metabolic process	2	0.000206	147	0.000363	0.568898	0.865796	1
GO:0008654	phospholipid biosynthetic process	201	0.020747	11030	0.027228	0.761978	0.99998	1
GO:0008655	pyrimidine-containing compound salvage	7	0.000723	444	0.001096	0.659230	0.90441	1
GO:0009048	dosage compensation by inactivation of X chromosome	24	0.002477	1388	0.003426	0.723009	0.959828	1
GO:0009052	pentose-phosphate shunt, non-oxidative branch	2	0.000206	167	0.000412	0.500766	0.908018	1
GO:0009056	catabolic process	1603	0.165462	78821	0.194575	0.850380	1	1
GO:0009057	macromolecule catabolic process	902	0.093105	43106	0.106410	0.874965	0.999993	1
GO:0009058	biosynthetic process	2333	0.240813	107781	0.266064	0.905095	1	1
GO:0009059	macromolecule biosynthetic process	1556	0.160611	66575	0.164345	0.977282	0.84264	1
GO:0009060	aerobic respiration	56	0.005780	2871	0.007087	0.815599	0.948283	1
GO:0009062	fatty acid catabolic process	68	0.007019	3941	0.009729	0.721480	0.998129	1
GO:0009063	amino acid catabolic process	96	0.009909	4441	0.010963	0.903883	0.852391	1
GO:0009064	glutamine family amino acid metabolic process	47	0.004851	2211	0.005458	0.888855	0.80911	1
GO:0009067	aspartate family amino acid biosynthetic process	21	0.002168	919	0.002269	0.955488	0.611515	1
GO:0009070	serine family amino acid biosynthetic process	10	0.001032	645	0.001592	0.648279	0.94295	1
GO:0009073	aromatic amino acid family biosynthetic process	1	0.000103	83	0.000205	0.503783	0.862645	1
GO:0009074	aromatic amino acid family catabolic process	20	0.002064	968	0.002390	0.863926	0.771918	1
GO:0009081	branched-chain amino acid metabolic process	28	0.002890	1154	0.002849	1.014551	0.494825	1
GO:0009083	branched-chain amino acid catabolic process	24	0.002477	972	0.002399	1.032444	0.465239	1
GO:0009086	methionine biosynthetic process	9	0.000929	650	0.001605	0.578963	0.971987	1
GO:0009092	homoserine metabolic process	2	0.000206	121	0.000299	0.691140	0.784458	1
GO:0009093	cysteine catabolic process	1	0.000103	107	0.000264	0.390785	0.92264	1
GO:0009095	aromatic amino acid family biosynthetic process, prephenate pathway	1	0.000103	83	0.000205	0.503783	0.862645	1
GO:0009100	glycoprotein metabolic process	401	0.041391	19181	0.047350	0.874168	0.997723	1
GO:0009101	glycoprotein biosynthetic process	332	0.034269	15807	0.039021	0.878234	0.9935	1
GO:0009104	lipopolysaccharide catabolic process	2	0.000206	147	0.000363	0.568898	0.865796	1
GO:0009110	vitamin biosynthetic process	11	0.001135	630	0.001555	0.730086	0.884931	1
GO:0009111	vitamin catabolic process	9	0.000929	663	0.001637	0.567611	0.976305	1
GO:0009112	nucleobase metabolic process	34	0.003509	1832	0.004522	0.776024	0.945564	1
GO:0009113	purine nucleobase biosynthetic process	8	0.000826	377	0.000931	0.887300	0.678097	1
GO:0009116	nucleoside metabolic process	44	0.004542	2142	0.005288	0.858924	0.861609	1
GO:0009117	nucleotide metabolic process	326	0.033650	17248	0.042578	0.790316	0.999997	1
GO:0009119	ribonucleoside metabolic process	18	0.001858	1311	0.003236	0.574105	0.996234	1
GO:0009120	deoxyribonucleoside metabolic process	12	0.001239	656	0.001619	0.764890	0.857001	1
GO:0009123	nucleoside monophosphate metabolic process	79	0.008154	4122	0.010175	0.801384	0.981709	1
GO:0009124	nucleoside monophosphate biosynthetic process	39	0.004026	2226	0.005495	0.732590	0.982437	1
GO:0009125	nucleoside monophosphate catabolic process	22	0.002271	1346	0.003323	0.683438	0.97603	1
GO:0009126	purine nucleoside monophosphate metabolic process	35	0.003613	2215	0.005468	0.660718	0.996475	1
GO:0009127	purine nucleoside monophosphate biosynthetic process	12	0.001239	946	0.002335	0.530410	0.994596	1
GO:0009128	purine nucleoside monophosphate catabolic process	6	0.000619	728	0.001797	0.344621	0.999504	1
GO:0009129	pyrimidine nucleoside monophosphate metabolic process	31	0.003200	1348	0.003328	0.961598	0.610196	1
GO:0009130	pyrimidine nucleoside monophosphate biosynthetic process	22	0.002271	927	0.002288	0.992349	0.542784	1
GO:0009131	pyrimidine nucleoside monophosphate catabolic process	13	0.001342	562	0.001387	0.967228	0.584509	1
GO:0009132	nucleoside diphosphate metabolic process	54	0.005574	3492	0.008620	0.646608	0.999778	1
GO:0009133	nucleoside diphosphate biosynthetic process	11	0.001135	586	0.001447	0.784904	0.825466	1
GO:0009134	nucleoside diphosphate catabolic process	18	0.001858	1935	0.004777	0.388967	0.999999	1
GO:0009135	purine nucleoside diphosphate metabolic process	40	0.004129	2751	0.006791	0.607983	0.99976	1
GO:0009136	purine nucleoside diphosphate biosynthetic process	6	0.000619	287	0.000708	0.874160	0.681638	1
GO:0009137	purine nucleoside diphosphate catabolic process	18	0.001858	1839	0.004540	0.409272	0.999997	1
GO:0009138	pyrimidine nucleoside diphosphate metabolic process	5	0.000516	354	0.000874	0.590593	0.924209	1
GO:0009139	pyrimidine nucleoside diphosphate biosynthetic process	5	0.000516	281	0.000694	0.744021	0.800021	1
GO:0009141	nucleoside triphosphate metabolic process	87	0.008980	6392	0.015779	0.569120	1	1
GO:0009142	nucleoside triphosphate biosynthetic process	33	0.003406	2542	0.006275	0.542825	0.999964	1
GO:0009144	purine nucleoside triphosphate metabolic process	74	0.007638	5661	0.013975	0.546588	1	1
GO:0009145	purine nucleoside triphosphate biosynthetic process	26	0.002684	1983	0.004895	0.548242	0.999744	1
GO:0009147	pyrimidine nucleoside triphosphate metabolic process	12	0.001239	842	0.002079	0.595924	0.98011	1
GO:0009148	pyrimidine nucleoside triphosphate biosynthetic process	7	0.000723	581	0.001434	0.503783	0.984882	1
GO:0009149	pyrimidine nucleoside triphosphate catabolic process	5	0.000516	193	0.000476	1.083264	0.489731	1
GO:0009150	purine ribonucleotide metabolic process	155	0.015999	11147	0.027517	0.581427	1	1
GO:0009151	purine deoxyribonucleotide metabolic process	18	0.001858	785	0.001938	0.958792	0.602021	1
GO:0009152	purine ribonucleotide biosynthetic process	62	0.006400	4183	0.010326	0.619763	0.999984	1
GO:0009153	purine deoxyribonucleotide biosynthetic process	7	0.000723	270	0.000667	1.084067	0.466744	1
GO:0009154	purine ribonucleotide catabolic process	47	0.004851	4307	0.010632	0.456294	1	1
GO:0009155	purine deoxyribonucleotide catabolic process	10	0.001032	465	0.001148	0.899226	0.67257	1
GO:0009156	ribonucleoside monophosphate biosynthetic process	29	0.002993	1802	0.004448	0.672922	0.990574	1
GO:0009157	deoxyribonucleoside monophosphate biosynthetic process	13	0.001342	544	0.001343	0.999232	0.538069	1
GO:0009158	ribonucleoside monophosphate catabolic process	19	0.001961	1179	0.002910	0.673847	0.972461	1
GO:0009159	deoxyribonucleoside monophosphate catabolic process	19	0.001961	966	0.002385	0.822429	0.830802	1
GO:0009163	nucleoside biosynthetic process	18	0.001858	1048	0.002587	0.718179	0.941183	1
GO:0009164	nucleoside catabolic process	16	0.001652	743	0.001834	0.900436	0.695071	1
GO:0009165	nucleotide biosynthetic process	116	0.011974	7407	0.018285	0.654843	1	1
GO:0009166	nucleotide catabolic process	108	0.011148	5936	0.014653	0.760767	0.998774	1
GO:0009167	purine ribonucleoside monophosphate metabolic process	34	0.003509	2155	0.005320	0.659710	0.996178	1
GO:0009168	purine ribonucleoside monophosphate biosynthetic process	11	0.001135	889	0.002195	0.517384	0.994636	1
GO:0009169	purine ribonucleoside monophosphate catabolic process	6	0.000619	725	0.001790	0.346047	0.999477	1
GO:0009170	purine deoxyribonucleoside monophosphate metabolic process	7	0.000723	565	0.001395	0.518050	0.980947	1
GO:0009171	purine deoxyribonucleoside monophosphate biosynthetic process	3	0.000310	158	0.000390	0.793937	0.727692	1
GO:0009172	purine deoxyribonucleoside monophosphate catabolic process	3	0.000310	348	0.000859	0.360465	0.989343	1
GO:0009173	pyrimidine ribonucleoside monophosphate metabolic process	21	0.002168	945	0.002333	0.929200	0.660444	1
GO:0009174	pyrimidine ribonucleoside monophosphate biosynthetic process	12	0.001239	632	0.001560	0.793937	0.822933	1
GO:0009175	pyrimidine ribonucleoside monophosphate catabolic process	13	0.001342	454	0.001121	1.197317	0.295758	1
GO:0009176	pyrimidine deoxyribonucleoside monophosphate metabolic process	23	0.002374	857	0.002116	1.122196	0.318246	1
GO:0009178	pyrimidine deoxyribonucleoside monophosphate catabolic process	13	0.001342	562	0.001387	0.967228	0.584509	1
GO:0009179	purine ribonucleoside diphosphate metabolic process	40	0.004129	2751	0.006791	0.607983	0.99976	1
GO:0009180	purine ribonucleoside diphosphate biosynthetic process	6	0.000619	287	0.000708	0.874160	0.681638	1
GO:0009181	purine ribonucleoside diphosphate catabolic process	18	0.001858	1839	0.004540	0.409272	0.999997	1
GO:0009182	purine deoxyribonucleoside diphosphate metabolic process	4	0.000413	131	0.000323	1.276763	0.382524	1
GO:0009183	purine deoxyribonucleoside diphosphate biosynthetic process	4	0.000413	112	0.000276	1.493357	0.28117	1
GO:0009185	ribonucleoside diphosphate metabolic process	52	0.005367	3377	0.008336	0.643864	0.999752	1
GO:0009187	cyclic nucleotide metabolic process	44	0.004542	2855	0.007048	0.644419	0.99932	1
GO:0009188	ribonucleoside diphosphate biosynthetic process	11	0.001135	552	0.001363	0.833250	0.765382	1
GO:0009189	deoxyribonucleoside diphosphate biosynthetic process	4	0.000413	128	0.000316	1.306687	0.366473	1
GO:0009190	cyclic nucleotide biosynthetic process	16	0.001652	1032	0.002548	0.648279	0.974478	1
GO:0009191	ribonucleoside diphosphate catabolic process	18	0.001858	1935	0.004777	0.388967	0.999999	1
GO:0009193	pyrimidine ribonucleoside diphosphate metabolic process	5	0.000516	338	0.000834	0.618550	0.905138	1
GO:0009194	pyrimidine ribonucleoside diphosphate biosynthetic process	5	0.000516	265	0.000654	0.788943	0.757687	1
GO:0009201	ribonucleoside triphosphate biosynthetic process	29	0.002993	2242	0.005535	0.540859	0.999913	1
GO:0009202	deoxyribonucleoside triphosphate biosynthetic process	2	0.000206	101	0.000249	0.828000	0.694948	1
GO:0009205	purine ribonucleoside triphosphate metabolic process	64	0.006606	5344	0.013192	0.500766	1	1
GO:0009206	purine ribonucleoside triphosphate biosynthetic process	24	0.002477	1882	0.004646	0.533228	0.999777	1
GO:0009208	pyrimidine ribonucleoside triphosphate metabolic process	7	0.000723	599	0.001479	0.488644	0.988397	1
GO:0009209	pyrimidine ribonucleoside triphosphate biosynthetic process	7	0.000723	500	0.001234	0.585396	0.953185	1
GO:0009211	pyrimidine deoxyribonucleoside triphosphate metabolic process	5	0.000516	264	0.000652	0.791932	0.754831	1
GO:0009213	pyrimidine deoxyribonucleoside triphosphate catabolic process	5	0.000516	162	0.000400	1.290555	0.346617	1
GO:0009214	cyclic nucleotide catabolic process	20	0.002064	1352	0.003337	0.618550	0.992024	1
GO:0009215	purine deoxyribonucleoside triphosphate metabolic process	10	0.001032	317	0.000783	1.319054	0.232894	1
GO:0009216	purine deoxyribonucleoside triphosphate biosynthetic process	2	0.000206	101	0.000249	0.828000	0.694948	1
GO:0009218	pyrimidine ribonucleotide metabolic process	30	0.003097	1460	0.003604	0.859192	0.819823	1
GO:0009219	pyrimidine deoxyribonucleotide metabolic process	26	0.002684	1111	0.002743	0.978545	0.570135	1
GO:0009220	pyrimidine ribonucleotide biosynthetic process	21	0.002168	1045	0.002580	0.840281	0.814408	1
GO:0009221	pyrimidine deoxyribonucleotide biosynthetic process	10	0.001032	375	0.000926	1.115040	0.408412	1
GO:0009222	pyrimidine ribonucleotide catabolic process	13	0.001342	527	0.001301	1.031465	0.492754	1
GO:0009223	pyrimidine deoxyribonucleotide catabolic process	20	0.002064	888	0.002192	0.941757	0.635273	1
GO:0009224	CMP biosynthetic process	4	0.000413	245	0.000605	0.682677	0.835873	1
GO:0009225	nucleotide-sugar metabolic process	40	0.004129	1947	0.004806	0.859045	0.850955	1
GO:0009226	nucleotide-sugar biosynthetic process	24	0.002477	1166	0.002878	0.860665	0.794598	1
GO:0009229	thiamine diphosphate biosynthetic process	3	0.000310	152	0.000375	0.825276	0.703481	1
GO:0009231	riboflavin biosynthetic process	2	0.000206	80	0.000197	1.045350	0.570026	1
GO:0009233	menaquinone metabolic process	1	0.000103	43	0.000106	0.972419	0.642428	1
GO:0009234	menaquinone biosynthetic process	1	0.000103	21	0.000052	1.991143	0.394825	1
GO:0009235	cobalamin metabolic process	13	0.001342	711	0.001755	0.764532	0.865392	1
GO:0009237	siderophore metabolic process	1	0.000103	10	0.000025	4.181400	0.212709	1
GO:0009240	isopentenyl diphosphate biosynthetic process	2	0.000206	121	0.000299	0.691140	0.784458	1
GO:0009247	glycolipid biosynthetic process	77	0.007948	4278	0.010561	0.752613	0.996186	1
GO:0009249	protein lipoylation	2	0.000206	117	0.000289	0.714769	0.768643	1
GO:0009251	glucan catabolic process	27	0.002787	1143	0.002822	0.987732	0.551231	1
GO:0009256	10-formyltetrahydrofolate metabolic process	3	0.000310	416	0.001027	0.301543	0.997122	1
GO:0009257	10-formyltetrahydrofolate biosynthetic process	1	0.000103	186	0.000459	0.224806	0.988313	1
GO:0009258	10-formyltetrahydrofolate catabolic process	2	0.000206	174	0.000430	0.480621	0.919592	1
GO:0009259	ribonucleotide metabolic process	184	0.018993	12428	0.030679	0.619068	1	1
GO:0009260	ribonucleotide biosynthetic process	79	0.008154	5065	0.012503	0.652183	0.999983	1
GO:0009261	ribonucleotide catabolic process	60	0.006193	4795	0.011837	0.523220	1	1
GO:0009262	deoxyribonucleotide metabolic process	54	0.005574	2171	0.005359	1.040053	0.404549	1
GO:0009263	deoxyribonucleotide biosynthetic process	24	0.002477	910	0.002246	1.102787	0.343371	1
GO:0009264	deoxyribonucleotide catabolic process	33	0.003406	1363	0.003365	1.012371	0.49514	1
GO:0009265	2'-deoxyribonucleotide biosynthetic process	24	0.002477	910	0.002246	1.102787	0.343371	1
GO:0009266	response to temperature stimulus	160	0.016515	8120	0.020045	0.823921	0.995094	1
GO:0009267	cellular response to starvation	160	0.016515	10135	0.025019	0.660112	1	1
GO:0009268	response to pH	28	0.002890	1354	0.003342	0.864691	0.80295	1
GO:0009298	GDP-mannose biosynthetic process	2	0.000206	173	0.000427	0.483399	0.918027	1
GO:0009299	mRNA transcription	66	0.006813	2994	0.007391	0.921751	0.762596	1
GO:0009301	snRNA transcription	16	0.001652	904	0.002232	0.740071	0.911552	1
GO:0009303	rRNA transcription	21	0.002168	910	0.002246	0.964938	0.593889	1
GO:0009304	tRNA transcription	5	0.000516	261	0.000644	0.801034	0.746112	1
GO:0009306	protein secretion	138	0.014244	5864	0.014476	0.984027	0.587067	1
GO:0009310	amine catabolic process	26	0.002684	953	0.002353	1.140781	0.277056	1
GO:0009313	oligosaccharide catabolic process	12	0.001239	653	0.001612	0.768404	0.853046	1
GO:0009314	response to radiation	449	0.046346	21276	0.052521	0.882425	0.997401	1
GO:0009386	translational attenuation	1	0.000103	60	0.000148	0.696900	0.761892	1
GO:0009394	2'-deoxyribonucleotide metabolic process	51	0.005264	2135	0.005270	0.998836	0.522093	1
GO:0009395	phospholipid catabolic process	49	0.005058	2540	0.006270	0.806648	0.946481	1
GO:0009396	folic acid-containing compound biosynthetic process	8	0.000826	625	0.001543	0.535219	0.981507	1
GO:0009397	folic acid-containing compound catabolic process	5	0.000516	236	0.000583	0.885890	0.664553	1
GO:0009398	FMN biosynthetic process	2	0.000206	80	0.000197	1.045350	0.570026	1
GO:0009404	toxin metabolic process	12	0.001239	886	0.002187	0.566330	0.988366	1
GO:0009407	toxin catabolic process	3	0.000310	347	0.000857	0.361504	0.98914	1
GO:0009408	response to heat	84	0.008671	4100	0.010121	0.856677	0.933033	1
GO:0009409	response to cold	45	0.004645	2664	0.006576	0.706318	0.994324	1
GO:0009410	response to xenobiotic stimulus	349	0.036024	17602	0.043452	0.829058	0.999896	1
GO:0009411	response to UV	100	0.010322	6549	0.016167	0.638479	1	1
GO:0009414	response to water deprivation	5	0.000516	267	0.000659	0.783034	0.763324	1
GO:0009415	response to water	6	0.000619	686	0.001693	0.365720	0.998972	1
GO:0009416	response to light stimulus	343	0.035405	15628	0.038579	0.917725	0.951863	1
GO:0009435	NAD+ biosynthetic process	10	0.001032	867	0.002140	0.482284	0.996783	1
GO:0009437	carnitine metabolic process	5	0.000516	614	0.001516	0.340505	0.998921	1
GO:0009438	methylglyoxal metabolic process	3	0.000310	77	0.000190	1.629117	0.280509	1
GO:0009441	glycolate metabolic process	7	0.000723	222	0.000548	1.318459	0.284256	1
GO:0009445	putrescine metabolic process	2	0.000206	371	0.000916	0.225412	0.998621	1
GO:0009446	putrescine biosynthetic process	1	0.000103	292	0.000721	0.143199	0.999075	1
GO:0009448	gamma-aminobutyric acid metabolic process	1	0.000103	443	0.001094	0.094388	0.999975	1
GO:0009449	gamma-aminobutyric acid biosynthetic process	1	0.000103	397	0.000980	0.105325	0.999925	1
GO:0009451	RNA modification	145	0.014967	5751	0.014197	1.054257	0.271973	1
GO:0009452	7-methylguanosine RNA capping	9	0.000929	459	0.001133	0.819882	0.766134	1
GO:0009566	fertilization	116	0.011974	5033	0.012424	0.963724	0.667978	1
GO:0009581	detection of external stimulus	182	0.018786	8128	0.020064	0.936288	0.824388	1
GO:0009582	detection of abiotic stimulus	182	0.018786	8141	0.020097	0.934793	0.830083	1
GO:0009584	detection of visible light	21	0.002168	988	0.002439	0.888759	0.733765	1
GO:0009589	detection of UV	2	0.000206	91	0.000225	0.918989	0.639649	1
GO:0009593	detection of chemical stimulus	91	0.009393	4652	0.011484	0.817944	0.978776	1
GO:0009595	detection of biotic stimulus	15	0.001548	1178	0.002908	0.532436	0.997535	1
GO:0009605	response to external stimulus	1222	0.126135	67190	0.165863	0.760481	1	1
GO:0009607	response to biotic stimulus	880	0.090834	52495	0.129587	0.700949	1	1
GO:0009608	response to symbiont	1	0.000103	215	0.000531	0.194484	0.994161	1
GO:0009609	response to symbiotic bacterium	1	0.000103	192	0.000474	0.217781	0.989876	1
GO:0009611	response to wounding	312	0.032205	16768	0.041393	0.778028	0.999999	1
GO:0009612	response to mechanical stimulus	238	0.024566	14167	0.034972	0.702459	1	1
GO:0009615	response to virus	254	0.026218	16065	0.039657	0.661111	1	1
GO:0009617	response to bacterium	258	0.026631	14248	0.035172	0.757160	0.999999	1
GO:0009620	response to fungus	26	0.002684	1741	0.004298	0.624448	0.996242	1
GO:0009624	response to nematode	5	0.000516	261	0.000644	0.801034	0.746112	1
GO:0009628	response to abiotic stimulus	1125	0.116123	58233	0.143752	0.807802	1	1
GO:0009631	cold acclimation	8	0.000826	481	0.001187	0.695451	0.886586	1
GO:0009635	response to herbicide	1	0.000103	58	0.000143	0.720931	0.750225	1
GO:0009636	response to toxic substance	89	0.009187	5140	0.012688	0.724017	0.999469	1
GO:0009637	response to blue light	10	0.001032	308	0.000760	1.357597	0.208394	1
GO:0009642	response to light intensity	29	0.002993	1183	0.002920	1.025026	0.471934	1
GO:0009644	response to high light intensity	7	0.000723	304	0.000750	0.962822	0.589807	1
GO:0009646	response to absence of light	2	0.000206	199	0.000491	0.420241	0.950666	1
GO:0009648	photoperiodism	16	0.001652	1380	0.003407	0.484800	0.999631	1
GO:0009649	entrainment of circadian clock	20	0.002064	1709	0.004219	0.489339	0.999894	1
GO:0009650	UV protection	5	0.000516	311	0.000768	0.672251	0.863428	1
GO:0009651	response to salt stress	23	0.002374	1095	0.002703	0.878285	0.75993	1
GO:0009719	response to endogenous stimulus	1183	0.122110	58902	0.145403	0.839801	1	1
GO:0009725	response to hormone	760	0.078448	39690	0.097977	0.800671	1	1
GO:0009743	response to carbohydrate	154	0.015896	9483	0.023409	0.679042	1	1
GO:0009744	response to sucrose	6	0.000619	264	0.000652	0.950318	0.603367	1
GO:0009746	response to hexose	115	0.011870	7207	0.017791	0.667214	0.999999	1
GO:0009749	response to glucose	112	0.011561	7132	0.017606	0.656642	0.999999	1
GO:0009750	response to fructose	6	0.000619	500	0.001234	0.501768	0.97917	1
GO:0009751	response to salicylic acid	1	0.000103	41	0.000101	1.019854	0.624907	1
GO:0009755	hormone-mediated signaling pathway	173	0.017857	9796	0.024182	0.738446	0.99999	1
GO:0009756	carbohydrate mediated signaling	11	0.001135	424	0.001047	1.084797	0.434497	1
GO:0009757	hexose mediated signaling	8	0.000826	286	0.000706	1.169622	0.377424	1
GO:0009785	blue light signaling pathway	1	0.000103	78	0.000193	0.536077	0.845194	1
GO:0009790	embryo development	393	0.040566	18858	0.046552	0.871402	0.997979	1
GO:0009791	post-embryonic development	134	0.013832	5291	0.013061	1.058982	0.263691	1
GO:0009792	embryo development ending in birth or egg hatching	393	0.040566	18858	0.046552	0.871402	0.997979	1
GO:0009794	regulation of mitotic cell cycle, embryonic	6	0.000619	462	0.001140	0.543039	0.963638	1
GO:0009798	axis specification	124	0.012799	5183	0.012795	1.000373	0.510505	1
GO:0009812	flavonoid metabolic process	3	0.000310	129	0.000318	0.972419	0.595639	1
GO:0009820	alkaloid metabolic process	18	0.001858	930	0.002296	0.809303	0.843498	1
GO:0009822	alkaloid catabolic process	1	0.000103	92	0.000227	0.454500	0.889249	1
GO:0009826	unidimensional cell growth	2	0.000206	332	0.000820	0.251892	0.996823	1
GO:0009887	animal organ morphogenesis	956	0.098679	40096	0.098979	0.996962	0.544443	1
GO:0009888	tissue development	1193	0.123142	49543	0.122300	1.006885	0.404725	1
GO:0009889	regulation of biosynthetic process	5100	0.526424	215933	0.533044	0.987581	0.905915	1
GO:0009890	negative regulation of biosynthetic process	2732	0.281998	116657	0.287975	0.979245	0.90516	1
GO:0009891	positive regulation of biosynthetic process	3245	0.334950	138220	0.341205	0.981670	0.904894	1
GO:0009892	negative regulation of metabolic process	3162	0.326383	137604	0.339684	0.960843	0.997307	1
GO:0009893	positive regulation of metabolic process	3922	0.404831	169621	0.418720	0.966829	0.997326	1
GO:0009894	regulation of catabolic process	958	0.098885	51182	0.126346	0.782654	1	1
GO:0009895	negative regulation of catabolic process	320	0.033031	17413	0.042985	0.768419	1	1
GO:0009896	positive regulation of catabolic process	548	0.056565	28556	0.070492	0.802426	1	1
GO:0009912	auditory receptor cell fate commitment	5	0.000516	283	0.000699	0.738763	0.804877	1
GO:0009913	epidermal cell differentiation	148	0.015277	5826	0.014382	1.062216	0.240654	1
GO:0009914	hormone transport	97	0.010012	5540	0.013676	0.732122	0.999504	1
GO:0009948	anterior/posterior axis specification	54	0.005574	2435	0.006011	0.927292	0.72871	1
GO:0009949	polarity specification of anterior/posterior axis	2	0.000206	98	0.000242	0.853347	0.679138	1
GO:0009950	dorsal/ventral axis specification	31	0.003200	1188	0.002933	1.091106	0.337749	1
GO:0009953	dorsal/ventral pattern formation	121	0.012490	4692	0.011582	1.078323	0.213877	1
GO:0009957	epidermal cell fate specification	10	0.001032	338	0.000834	1.237100	0.29373	1
GO:0009966	regulation of signal transduction	3551	0.366536	169861	0.419313	0.874135	1	1
GO:0009967	positive regulation of signal transduction	1960	0.202312	94976	0.234454	0.862907	1	1
GO:0009968	negative regulation of signal transduction	1721	0.177642	85014	0.209862	0.846471	1	1
GO:0009987	cellular process	9327	0.962737	394113	0.972893	0.989562	1	1
GO:0009988	cell-cell recognition	26	0.002684	1964	0.004848	0.553546	0.999679	1
GO:0009994	oocyte differentiation	1	0.000103	89	0.000220	0.469820	0.881009	1
GO:0009996	negative regulation of cell fate specification	6	0.000619	338	0.000834	0.742260	0.816401	1
GO:0010002	cardioblast differentiation	33	0.003406	1526	0.003767	0.904235	0.741219	1
GO:0010025	wax biosynthetic process	4	0.000413	225	0.000555	0.743360	0.784523	1
GO:0010032	meiotic chromosome condensation	4	0.000413	180	0.000444	0.929200	0.623757	1
GO:0010038	response to metal ion	357	0.036850	17404	0.042963	0.857711	0.998884	1
GO:0010039	response to iron ion	24	0.002477	1465	0.003616	0.685007	0.979687	1
GO:0010042	response to manganese ion	8	0.000826	623	0.001538	0.536937	0.980992	1
GO:0010043	response to zinc ion	44	0.004542	1808	0.004463	1.017597	0.47411	1
GO:0010044	response to aluminum ion	1	0.000103	52	0.000128	0.804115	0.711679	1
GO:0010045	response to nickel cation	2	0.000206	51	0.000126	1.639765	0.344481	1
GO:0010046	response to mycotoxin	1	0.000103	91	0.000225	0.459494	0.886568	1
GO:0010085	polarity specification of proximal/distal axis	1	0.000103	62	0.000153	0.674419	0.773015	1
GO:0010138	pyrimidine ribonucleotide salvage	7	0.000723	364	0.000899	0.804115	0.765157	1
GO:0010142	farnesyl diphosphate biosynthetic process, mevalonate pathway	3	0.000310	186	0.000459	0.674419	0.820584	1
GO:0010159	specification of animal organ position	10	0.001032	477	0.001178	0.876604	0.702189	1
GO:0010165	response to X-ray	18	0.001858	1100	0.002715	0.684229	0.963821	1
GO:0010166	wax metabolic process	4	0.000413	225	0.000555	0.743360	0.784523	1
GO:0010172	embryonic body morphogenesis	16	0.001652	628	0.001550	1.065325	0.433847	1
GO:0010182	sugar mediated signaling pathway	8	0.000826	286	0.000706	1.169622	0.377424	1
GO:0010193	response to ozone	5	0.000516	422	0.001042	0.495427	0.972503	1
GO:0010212	response to ionizing radiation	128	0.013212	6619	0.016339	0.808610	0.994465	1
GO:0010224	response to UV-B	27	0.002787	1170	0.002888	0.964938	0.599139	1
GO:0010225	response to UV-C	12	0.001239	405	0.001000	1.238933	0.26803	1
GO:0010226	response to lithium ion	11	0.001135	854	0.002108	0.538588	0.991459	1
GO:0010232	vascular transport	65	0.006709	5214	0.012871	0.521272	1	1
GO:0010248	establishment or maintenance of transmembrane electrochemical gradient	4	0.000413	561	0.001385	0.298139	0.999249	1
GO:0010255	glucose mediated signaling pathway	8	0.000826	286	0.000706	1.169622	0.377424	1
GO:0010256	endomembrane system organization	5	0.000516	200	0.000494	1.045350	0.520694	1
GO:0010257	NADH dehydrogenase complex assembly	20	0.002064	971	0.002397	0.861256	0.77629	1
GO:0010265	SCF complex assembly	3	0.000310	146	0.000360	0.859192	0.677656	1
GO:0010269	response to selenium ion	7	0.000723	408	0.001007	0.717397	0.853942	1
GO:0010273	detoxification of copper ion	2	0.000206	155	0.000383	0.539535	0.884476	1
GO:0010286	heat acclimation	3	0.000310	213	0.000526	0.588930	0.883109	1
GO:0010288	response to lead ion	9	0.000929	645	0.001592	0.583451	0.970143	1
GO:0010310	regulation of hydrogen peroxide metabolic process	4	0.000413	630	0.001555	0.265486	0.999801	1
GO:0010312	detoxification of zinc ion	2	0.000206	117	0.000289	0.714769	0.768643	1
GO:0010324	membrane invagination	48	0.004955	3228	0.007969	0.621769	0.99986	1
GO:0010332	response to gamma radiation	59	0.006090	2705	0.006677	0.912024	0.777624	1
GO:0010335	response to non-ionic osmotic stress	2	0.000206	69	0.000170	1.212000	0.491138	1
GO:0010387	COP9 signalosome assembly	3	0.000310	391	0.000965	0.320824	0.995316	1
GO:0010389	regulation of G2/M transition of mitotic cell cycle	133	0.013728	5465	0.013491	1.017614	0.431478	1
GO:0010447	response to acidic pH	26	0.002684	1095	0.002703	0.992844	0.540769	1
GO:0010453	regulation of cell fate commitment	51	0.005264	2612	0.006448	0.816429	0.939413	1
GO:0010454	negative regulation of cell fate commitment	15	0.001548	1099	0.002713	0.570710	0.993441	1
GO:0010455	positive regulation of cell fate commitment	11	0.001135	688	0.001698	0.668538	0.936972	1
GO:0010459	negative regulation of heart rate	14	0.001445	544	0.001343	1.076096	0.428055	1
GO:0010460	positive regulation of heart rate	34	0.003509	2546	0.006285	0.558396	0.999935	1
GO:0010464	regulation of mesenchymal cell proliferation	117	0.012077	4839	0.011945	1.011002	0.465161	1
GO:0010467	gene expression	522	0.053881	21807	0.053832	1.000913	0.497758	1
GO:0010468	regulation of gene expression	4907	0.506503	206888	0.510716	0.991751	0.799476	1
GO:0010469	regulation of signaling receptor activity	44	0.004542	2849	0.007033	0.645776	0.999281	1
GO:0010470	regulation of gastrulation	27	0.002787	1145	0.002827	0.986007	0.55484	1
GO:0010482	regulation of epidermal cell division	6	0.000619	392	0.000968	0.640010	0.905358	1
GO:0010496	intercellular transport	4	0.000413	316	0.000780	0.529291	0.943111	1
GO:0010498	proteasomal protein catabolic process	456	0.047069	20131	0.049695	0.947155	0.888062	1
GO:0010499	proteasomal ubiquitin-independent protein catabolic process	6	0.000619	662	0.001634	0.378979	0.998451	1
GO:0010506	regulation of autophagy	313	0.032308	17914	0.044222	0.730590	1	1
GO:0010507	negative regulation of autophagy	70	0.007225	4491	0.011086	0.651743	0.999955	1
GO:0010508	positive regulation of autophagy	168	0.017341	8714	0.021511	0.806145	0.998424	1
GO:0010510	regulation of pyruvate decarboxylation to acetyl-CoA	7	0.000723	453	0.001118	0.646132	0.914408	1
GO:0010511	regulation of phosphatidylinositol biosynthetic process	7	0.000723	396	0.000978	0.739136	0.832916	1
GO:0010517	regulation of phospholipase activity	5	0.000516	284	0.000701	0.736162	0.80727	1
GO:0010518	positive regulation of phospholipase activity	5	0.000516	284	0.000701	0.736162	0.80727	1
GO:0010522	regulation of calcium ion transport into cytosol	13	0.001342	692	0.001708	0.785523	0.840976	1
GO:0010523	negative regulation of calcium ion transport into cytosol	4	0.000413	249	0.000615	0.671711	0.844813	1
GO:0010524	positive regulation of calcium ion transport into cytosol	9	0.000929	414	0.001022	0.909000	0.656034	1
GO:0010526	transposable element silencing	30	0.003097	1115	0.002752	1.125040	0.283647	1
GO:0010543	regulation of platelet activation	44	0.004542	3910	0.009652	0.470541	1	1
GO:0010544	negative regulation of platelet activation	12	0.001239	1463	0.003612	0.342972	0.999998	1
GO:0010556	regulation of macromolecule biosynthetic process	4999	0.515999	210648	0.519998	0.992310	0.787565	1
GO:0010557	positive regulation of macromolecule biosynthetic process	3179	0.328138	133816	0.330333	0.993354	0.680559	1
GO:0010558	negative regulation of macromolecule biosynthetic process	2676	0.276218	113668	0.280597	0.984395	0.834088	1
GO:0010559	regulation of glycoprotein biosynthetic process	42	0.004335	2285	0.005641	0.768572	0.967071	1
GO:0010560	positive regulation of glycoprotein biosynthetic process	29	0.002993	1269	0.003133	0.955560	0.621355	1
GO:0010561	negative regulation of glycoprotein biosynthetic process	8	0.000826	739	0.001824	0.452655	0.99646	1
GO:0010562	positive regulation of phosphorus metabolic process	398	0.041082	19822	0.048932	0.839571	0.999891	1
GO:0010563	negative regulation of phosphorus metabolic process	140	0.014451	9742	0.024049	0.600899	1	1
GO:0010564	regulation of cell cycle process	912	0.094137	38778	0.095726	0.983402	0.707311	1
GO:0010565	regulation of ketone metabolic process	161	0.016618	8535	0.021069	0.788758	0.999294	1
GO:0010566	regulation of ketone biosynthetic process	25	0.002581	1587	0.003918	0.658696	0.989606	1
GO:0010569	regulation of double-strand break repair via homologous recombination	63	0.006503	3173	0.007833	0.830218	0.941972	1
GO:0010571	positive regulation of nuclear cell cycle DNA replication	3	0.000310	410	0.001012	0.305956	0.996763	1
GO:0010572	positive regulation of platelet activation	16	0.001652	659	0.001627	1.015211	0.509367	1
GO:0010573	vascular endothelial growth factor production	4	0.000413	696	0.001718	0.240310	0.999946	1
GO:0010574	regulation of vascular endothelial growth factor production	29	0.002993	2669	0.006589	0.454330	1	1
GO:0010575	positive regulation of vascular endothelial growth factor production	29	0.002993	2606	0.006433	0.465313	0.999999	1
GO:0010586	miRNA metabolic process	27	0.002787	1117	0.002757	1.010723	0.503642	1
GO:0010587	miRNA catabolic process	11	0.001135	567	0.001400	0.811206	0.793486	1
GO:0010591	regulation of lamellipodium assembly	58	0.005987	2157	0.005325	1.124345	0.202331	1
GO:0010593	negative regulation of lamellipodium assembly	8	0.000826	260	0.000642	1.286585	0.286505	1
GO:0010594	regulation of endothelial cell migration	325	0.033547	16003	0.039504	0.849188	0.999056	1
GO:0010595	positive regulation of endothelial cell migration	187	0.019302	10985	0.027117	0.711809	1	1
GO:0010596	negative regulation of endothelial cell migration	115	0.011870	4788	0.011819	1.004304	0.494158	1
GO:0010603	regulation of cytoplasmic mRNA processing body assembly	2	0.000206	287	0.000708	0.291387	0.991797	1
GO:0010604	positive regulation of macromolecule metabolic process	3705	0.382432	156888	0.387288	0.987461	0.839304	1
GO:0010605	negative regulation of macromolecule metabolic process	2966	0.306152	127790	0.315458	0.970501	0.976483	1
GO:0010606	positive regulation of cytoplasmic mRNA processing body assembly	2	0.000206	245	0.000605	0.341339	0.980453	1
GO:0010608	post-transcriptional regulation of gene expression	503	0.051920	23422	0.057819	0.897978	0.994537	1
GO:0010609	mRNA localization resulting in post-transcriptional regulation of gene expression	1	0.000103	58	0.000143	0.720931	0.750225	1
GO:0010611	regulation of cardiac muscle hypertrophy	101	0.010425	5836	0.014407	0.723649	0.999759	1
GO:0010612	regulation of cardiac muscle adaptation	18	0.001858	1631	0.004026	0.461467	0.999939	1
GO:0010613	positive regulation of cardiac muscle hypertrophy	56	0.005780	2808	0.006932	0.833897	0.926556	1
GO:0010614	negative regulation of cardiac muscle hypertrophy	43	0.004438	3042	0.007509	0.591059	0.999938	1
GO:0010615	positive regulation of cardiac muscle adaptation	6	0.000619	228	0.000563	1.100368	0.462982	1
GO:0010616	negative regulation of cardiac muscle adaptation	12	0.001239	1388	0.003426	0.361504	0.999993	1
GO:0010623	programmed cell death involved in cell development	6	0.000619	367	0.000906	0.683608	0.870193	1
GO:0010624	regulation of Schwann cell proliferation	4	0.000413	230	0.000568	0.727200	0.798444	1
GO:0010625	positive regulation of Schwann cell proliferation	1	0.000103	17	0.000042	2.459647	0.33407	1
GO:0010626	negative regulation of Schwann cell proliferation	3	0.000310	213	0.000526	0.588930	0.883109	1
GO:0010628	positive regulation of gene expression	1348	0.139141	64058	0.158131	0.879910	1	1
GO:0010629	negative regulation of gene expression	1135	0.117155	55656	0.137390	0.852718	1	1
GO:0010632	regulation of epithelial cell migration	104	0.010735	7450	0.018391	0.583712	1	1
GO:0010633	negative regulation of epithelial cell migration	21	0.002168	1475	0.003641	0.595318	0.996264	1
GO:0010634	positive regulation of epithelial cell migration	76	0.007845	5424	0.013389	0.585889	1	1
GO:0010635	regulation of mitochondrial fusion	16	0.001652	621	0.001533	1.077333	0.416689	1
GO:0010636	positive regulation of mitochondrial fusion	2	0.000206	203	0.000501	0.411961	0.954424	1
GO:0010638	positive regulation of organelle organization	507	0.052333	26907	0.066422	0.787888	1	1
GO:0010639	negative regulation of organelle organization	342	0.035301	17145	0.042324	0.834085	0.999807	1
GO:0010640	regulation of platelet-derived growth factor receptor signaling pathway	38	0.003922	1870	0.004616	0.849696	0.861704	1
GO:0010641	positive regulation of platelet-derived growth factor receptor signaling pathway	3	0.000310	545	0.001345	0.230169	0.999785	1
GO:0010642	negative regulation of platelet-derived growth factor receptor signaling pathway	14	0.001445	809	0.001997	0.723604	0.914263	1
GO:0010644	cell communication by electrical coupling	15	0.001548	1177	0.002905	0.532889	0.997504	1
GO:0010646	regulation of cell communication	4067	0.419798	186470	0.460313	0.911983	1	1
GO:0010647	positive regulation of cell communication	2156	0.222543	102231	0.252364	0.881836	1	1
GO:0010648	negative regulation of cell communication	1853	0.191268	89706	0.221445	0.863725	1	1
GO:0010649	regulation of cell communication by electrical coupling	38	0.003922	1842	0.004547	0.862612	0.838872	1
GO:0010650	positive regulation of cell communication by electrical coupling	8	0.000826	270	0.000667	1.238933	0.320963	1
GO:0010657	muscle cell apoptotic process	5	0.000516	405	0.001000	0.516222	0.964275	1
GO:0010658	striated muscle cell apoptotic process	4	0.000413	206	0.000509	0.811922	0.724587	1
GO:0010659	cardiac muscle cell apoptotic process	4	0.000413	206	0.000509	0.811922	0.724587	1
GO:0010660	regulation of muscle cell apoptotic process	117	0.012077	4934	0.012180	0.991536	0.549344	1
GO:0010661	positive regulation of muscle cell apoptotic process	42	0.004335	2404	0.005934	0.730527	0.986216	1
GO:0010662	regulation of striated muscle cell apoptotic process	48	0.004955	2568	0.006339	0.781570	0.966621	1
GO:0010663	positive regulation of striated muscle cell apoptotic process	13	0.001342	1177	0.002905	0.461837	0.999491	1
GO:0010664	negative regulation of striated muscle cell apoptotic process	35	0.003613	1538	0.003797	0.951554	0.63805	1
GO:0010665	regulation of cardiac muscle cell apoptotic process	44	0.004542	2413	0.005957	0.762460	0.973733	1
GO:0010666	positive regulation of cardiac muscle cell apoptotic process	13	0.001342	1177	0.002905	0.461837	0.999491	1
GO:0010667	negative regulation of cardiac muscle cell apoptotic process	31	0.003200	1383	0.003414	0.937262	0.664646	1
GO:0010668	ectodermal cell differentiation	3	0.000310	171	0.000422	0.733579	0.774787	1
GO:0010669	epithelial structure maintenance	39	0.004026	2111	0.005211	0.772499	0.959161	1
GO:0010710	regulation of collagen catabolic process	4	0.000413	437	0.001079	0.382737	0.99261	1
GO:0010712	regulation of collagen metabolic process	48	0.004955	3466	0.008556	0.579074	0.999988	1
GO:0010713	negative regulation of collagen metabolic process	8	0.000826	837	0.002066	0.399656	0.999237	1
GO:0010714	positive regulation of collagen metabolic process	36	0.003716	2312	0.005707	0.651083	0.997698	1
GO:0010715	regulation of extracellular matrix disassembly	19	0.001961	1474	0.003639	0.538986	0.998964	1
GO:0010716	negative regulation of extracellular matrix disassembly	5	0.000516	361	0.000891	0.579141	0.931423	1
GO:0010717	regulation of epithelial to mesenchymal transition	252	0.026012	10527	0.025987	1.000962	0.502541	1
GO:0010718	positive regulation of epithelial to mesenchymal transition	128	0.013212	6267	0.015470	0.854028	0.969722	1
GO:0010720	positive regulation of cell development	662	0.068332	31285	0.077229	0.884797	0.999604	1
GO:0010721	negative regulation of cell development	422	0.043559	18375	0.045360	0.960300	0.809081	1
GO:0010724	regulation of definitive erythrocyte differentiation	2	0.000206	54	0.000133	1.548667	0.370146	1
GO:0010727	negative regulation of hydrogen peroxide metabolic process	2	0.000206	319	0.000787	0.262157	0.995815	1
GO:0010728	regulation of hydrogen peroxide biosynthetic process	3	0.000310	411	0.001015	0.305212	0.996826	1
GO:0010729	positive regulation of hydrogen peroxide biosynthetic process	1	0.000103	105	0.000259	0.398229	0.918849	1
GO:0010730	negative regulation of hydrogen peroxide biosynthetic process	2	0.000206	306	0.000755	0.273294	0.994493	1
GO:0010743	regulation of macrophage derived foam cell differentiation	33	0.003406	2020	0.004986	0.683100	0.991787	1
GO:0010744	positive regulation of macrophage derived foam cell differentiation	21	0.002168	1159	0.002861	0.757631	0.920237	1
GO:0010745	negative regulation of macrophage derived foam cell differentiation	12	0.001239	861	0.002125	0.582773	0.984177	1
GO:0010746	regulation of long-chain fatty acid import across plasma membrane	6	0.000619	986	0.002434	0.254446	0.999996	1
GO:0010748	negative regulation of long-chain fatty acid import across plasma membrane	6	0.000619	896	0.002212	0.280004	0.999976	1
GO:0010749	regulation of nitric oxide mediated signal transduction	11	0.001135	1387	0.003424	0.331618	0.999998	1
GO:0010750	positive regulation of nitric oxide mediated signal transduction	7	0.000723	502	0.001239	0.583064	0.954413	1
GO:0010751	negative regulation of nitric oxide mediated signal transduction	3	0.000310	611	0.001508	0.205306	0.999945	1
GO:0010754	negative regulation of receptor guanylyl cyclase signaling pathway	15	0.001548	895	0.002209	0.700793	0.939291	1
GO:0010755	regulation of plasminogen activation	22	0.002271	1794	0.004429	0.512769	0.999839	1
GO:0010756	positive regulation of plasminogen activation	10	0.001032	449	0.001108	0.931269	0.630506	1
GO:0010757	negative regulation of plasminogen activation	4	0.000413	894	0.002207	0.187087	0.999999	1
GO:0010758	regulation of macrophage chemotaxis	27	0.002787	2152	0.005312	0.524618	0.999934	1
GO:0010759	positive regulation of macrophage chemotaxis	25	0.002581	1829	0.004515	0.571542	0.999194	1
GO:0010760	negative regulation of macrophage chemotaxis	2	0.000206	162	0.000400	0.516222	0.898813	1
GO:0010761	fibroblast migration	24	0.002477	1243	0.003068	0.807350	0.876122	1
GO:0010762	regulation of fibroblast migration	55	0.005677	3513	0.008672	0.654646	0.999706	1
GO:0010763	positive regulation of fibroblast migration	15	0.001548	1847	0.004559	0.339583	1	1
GO:0010765	positive regulation of sodium ion transport	43	0.004438	1573	0.003883	1.143040	0.209667	1
GO:0010766	negative regulation of sodium ion transport	26	0.002684	1696	0.004187	0.641016	0.994072	1
GO:0010780	meiotic DNA double-strand break formation involved in reciprocal meiotic recombination	1	0.000103	28	0.000069	1.493357	0.488115	1
GO:0010792	DNA double-strand break processing involved in repair via single-strand annealing	3	0.000310	290	0.000716	0.432559	0.96893	1
GO:0010793	regulation of mRNA export from nucleus	3	0.000310	322	0.000795	0.389571	0.982677	1
GO:0010795	regulation of ubiquinone biosynthetic process	1	0.000103	59	0.000146	0.708712	0.756128	1
GO:0010799	regulation of peptidyl-threonine phosphorylation	14	0.001445	677	0.001671	0.864691	0.740945	1
GO:0010800	positive regulation of peptidyl-threonine phosphorylation	4	0.000413	332	0.000820	0.503783	0.955928	1
GO:0010801	negative regulation of peptidyl-threonine phosphorylation	10	0.001032	345	0.000852	1.212000	0.314904	1
GO:0010803	regulation of tumor necrosis factor-mediated signaling pathway	52	0.005367	4116	0.010161	0.528262	1	1
GO:0010804	negative regulation of tumor necrosis factor-mediated signaling pathway	18	0.001858	1522	0.003757	0.494515	0.999732	1
GO:0010807	regulation of synaptic vesicle priming	7	0.000723	387	0.000955	0.756326	0.815623	1
GO:0010808	positive regulation of synaptic vesicle priming	1	0.000103	157	0.000388	0.266331	0.97661	1
GO:0010810	regulation of cell-substrate adhesion	325	0.033547	18460	0.045570	0.736162	1	1
GO:0010811	positive regulation of cell-substrate adhesion	174	0.017960	10678	0.026359	0.681367	1	1
GO:0010812	negative regulation of cell-substrate adhesion	96	0.009909	6060	0.014959	0.662400	0.999994	1
GO:0010813	neuropeptide catabolic process	2	0.000206	378	0.000933	0.221238	0.998814	1
GO:0010814	substance P catabolic process	1	0.000103	267	0.000659	0.156607	0.998318	1
GO:0010815	bradykinin catabolic process	10	0.001032	473	0.001168	0.884017	0.692506	1
GO:0010817	regulation of hormone levels	616	0.063584	29386	0.072541	0.876520	0.999751	1
GO:0010818	T cell chemotaxis	4	0.000413	905	0.002234	0.184813	0.999999	1
GO:0010819	regulation of T cell chemotaxis	18	0.001858	955	0.002357	0.788117	0.870841	1
GO:0010820	positive regulation of T cell chemotaxis	18	0.001858	950	0.002345	0.792265	0.865692	1
GO:0010821	regulation of mitochondrion organization	113	0.011664	5827	0.014384	0.810877	0.990769	1
GO:0010825	positive regulation of centrosome duplication	1	0.000103	281	0.000694	0.148804	0.998797	1
GO:0010826	negative regulation of centrosome duplication	14	0.001445	466	0.001150	1.256214	0.232168	1
GO:0010827	regulation of D-glucose transmembrane transport	84	0.008671	4809	0.011871	0.730375	0.999003	1
GO:0010828	positive regulation of D-glucose transmembrane transport	58	0.005987	2924	0.007218	0.829416	0.935587	1
GO:0010829	negative regulation of D-glucose transmembrane transport	16	0.001652	1138	0.002809	0.587895	0.992096	1
GO:0010830	regulation of myotube differentiation	38	0.003922	2397	0.005917	0.662884	0.997285	1
GO:0010831	positive regulation of myotube differentiation	7	0.000723	683	0.001686	0.428548	0.996803	1
GO:0010832	negative regulation of myotube differentiation	12	0.001239	872	0.002153	0.575422	0.986167	1
GO:0010835	regulation of protein ADP-ribosylation	2	0.000206	181	0.000447	0.462033	0.929785	1
GO:0010836	negative regulation of protein ADP-ribosylation	1	0.000103	20	0.000049	2.090700	0.380177	1
GO:0010837	regulation of keratinocyte proliferation	75	0.007742	3288	0.008117	0.953786	0.674901	1
GO:0010838	positive regulation of keratinocyte proliferation	20	0.002064	884	0.002182	0.946018	0.627512	1
GO:0010839	negative regulation of keratinocyte proliferation	23	0.002374	1123	0.002772	0.856386	0.797622	1
GO:0010866	regulation of triglyceride biosynthetic process	13	0.001342	1171	0.002891	0.464203	0.999445	1
GO:0010867	positive regulation of triglyceride biosynthetic process	4	0.000413	588	0.001452	0.284449	0.999552	1
GO:0010868	negative regulation of triglyceride biosynthetic process	9	0.000929	550	0.001358	0.684229	0.907208	1
GO:0010874	regulation of cholesterol efflux	25	0.002581	1815	0.004480	0.575950	0.999055	1
GO:0010875	positive regulation of cholesterol efflux	20	0.002064	1421	0.003508	0.588515	0.996269	1
GO:0010877	lipid transport involved in lipid storage	2	0.000206	106	0.000262	0.788943	0.719857	1
GO:0010878	cholesterol storage	1	0.000103	121	0.000299	0.345570	0.944657	1
GO:0010879	cholesterol transport involved in cholesterol storage	2	0.000206	101	0.000249	0.828000	0.694948	1
GO:0010880	regulation of release of sequestered calcium ion into cytosol by sarcoplasmic reticulum	59	0.006090	2552	0.006300	0.966703	0.620237	1
GO:0010881	regulation of cardiac muscle contraction by regulation of the release of sequestered calcium ion	39	0.004026	1451	0.003582	1.123877	0.253824	1
GO:0010882	regulation of cardiac muscle contraction by calcium ion signaling	44	0.004542	2060	0.005085	0.893114	0.792823	1
GO:0010883	regulation of lipid storage	45	0.004645	2541	0.006273	0.740508	0.985234	1
GO:0010884	positive regulation of lipid storage	20	0.002064	989	0.002441	0.845581	0.801328	1
GO:0010885	regulation of cholesterol storage	20	0.002064	1309	0.003231	0.638869	0.987461	1
GO:0010886	positive regulation of cholesterol storage	13	0.001342	624	0.001540	0.871125	0.726169	1
GO:0010887	negative regulation of cholesterol storage	7	0.000723	685	0.001691	0.427296	0.996903	1
GO:0010888	negative regulation of lipid storage	12	0.001239	1217	0.003004	0.412299	0.999888	1
GO:0010893	positive regulation of steroid biosynthetic process	44	0.004542	2060	0.005085	0.893114	0.792823	1
GO:0010894	negative regulation of steroid biosynthetic process	46	0.004748	1729	0.004268	1.112460	0.254036	1
GO:0010896	regulation of triglyceride catabolic process	6	0.000619	495	0.001222	0.506836	0.977555	1
GO:0010897	negative regulation of triglyceride catabolic process	3	0.000310	265	0.000654	0.473366	0.951556	1
GO:0010898	positive regulation of triglyceride catabolic process	3	0.000310	230	0.000568	0.545400	0.911719	1
GO:0010901	regulation of very-low-density lipoprotein particle remodeling	6	0.000619	183	0.000452	1.370951	0.27611	1
GO:0010903	negative regulation of very-low-density lipoprotein particle remodeling	6	0.000619	175	0.000432	1.433623	0.244415	1
GO:0010906	regulation of glucose metabolic process	112	0.011561	6112	0.015088	0.766225	0.998654	1
GO:0010907	positive regulation of glucose metabolic process	62	0.006400	3079	0.007601	0.841984	0.92527	1
GO:0010908	regulation of heparan sulfate proteoglycan biosynthetic process	13	0.001342	578	0.001427	0.940453	0.624049	1
GO:0010909	positive regulation of heparan sulfate proteoglycan biosynthetic process	13	0.001342	509	0.001256	1.067941	0.44382	1
GO:0010917	negative regulation of mitochondrial membrane potential	2	0.000206	330	0.000815	0.253418	0.996685	1
GO:0010918	positive regulation of mitochondrial membrane potential	3	0.000310	241	0.000595	0.520506	0.926673	1
GO:0010919	regulation of inositol phosphate biosynthetic process	13	0.001342	449	0.001108	1.210650	0.282933	1
GO:0010922	positive regulation of phosphatase activity	8	0.000826	274	0.000676	1.220847	0.334961	1
GO:0010935	regulation of macrophage cytokine production	30	0.003097	1714	0.004231	0.731867	0.969017	1
GO:0010936	negative regulation of macrophage cytokine production	7	0.000723	412	0.001017	0.710432	0.860455	1
GO:0010948	negative regulation of cell cycle process	329	0.033960	13572	0.033503	1.013617	0.409186	1
GO:0010949	negative regulation of intestinal phytosterol absorption	1	0.000103	14	0.000035	2.986714	0.284535	1
GO:0010952	positive regulation of peptidase activity	2	0.000206	405	0.001000	0.206489	0.999338	1
GO:0010954	positive regulation of protein processing	19	0.001961	1667	0.004115	0.476584	0.999916	1
GO:0010955	negative regulation of protein processing	17	0.001755	1737	0.004288	0.409233	0.999995	1
GO:0010957	negative regulation of vitamin D biosynthetic process	3	0.000310	322	0.000795	0.389571	0.982677	1
GO:0010958	regulation of amino acid import across plasma membrane	12	0.001239	828	0.002044	0.606000	0.976527	1
GO:0010959	regulation of metal ion transport	374	0.038604	19734	0.048715	0.792461	0.999999	1
GO:0010960	magnesium ion homeostasis	11	0.001135	385	0.000950	1.194686	0.318828	1
GO:0010961	intracellular magnesium ion homeostasis	4	0.000413	109	0.000269	1.534459	0.265463	1
GO:0010962	regulation of glucan biosynthetic process	39	0.004026	1897	0.004683	0.859645	0.847109	1
GO:0010964	regulation of regulatory ncRNA-mediated heterochromatin formation	1	0.000103	150	0.000370	0.278760	0.972346	1
GO:0010965	regulation of mitotic sister chromatid separation	62	0.006400	2768	0.006833	0.936585	0.71425	1
GO:0010966	regulation of phosphate transport	1	0.000103	458	0.001131	0.091297	0.999983	1
GO:0010968	regulation of microtubule nucleation	3	0.000310	770	0.001901	0.162912	0.999998	1
GO:0010970	transport along microtubule	181	0.018683	9217	0.022753	0.821128	0.997415	1
GO:0010972	negative regulation of G2/M transition of mitotic cell cycle	62	0.006400	3406	0.008408	0.761147	0.98933	1
GO:0010982	regulation of high-density lipoprotein particle clearance	1	0.000103	86	0.000212	0.486209	0.872156	1
GO:0010983	positive regulation of high-density lipoprotein particle clearance	1	0.000103	83	0.000205	0.503783	0.862645	1
GO:0010984	regulation of lipoprotein particle clearance	18	0.001858	861	0.002125	0.874160	0.746103	1
GO:0010985	negative regulation of lipoprotein particle clearance	6	0.000619	492	0.001215	0.509927	0.976531	1
GO:0010988	regulation of low-density lipoprotein particle clearance	17	0.001755	719	0.001775	0.988648	0.551043	1
GO:0010989	negative regulation of low-density lipoprotein particle clearance	6	0.000619	445	0.001099	0.563784	0.953721	1
GO:0010994	free ubiquitin chain polymerization	7	0.000723	331	0.000817	0.884284	0.676358	1
GO:0010996	response to auditory stimulus	31	0.003200	1099	0.002713	1.179467	0.201935	1
GO:0012501	programmed cell death	943	0.097337	45106	0.111347	0.874176	0.999996	1
GO:0014003	oligodendrocyte development	17	0.001755	1193	0.002945	0.595841	0.992165	1
GO:0014005	microglia development	8	0.000826	367	0.000906	0.911477	0.649442	1
GO:0014012	peripheral nervous system axon regeneration	8	0.000826	613	0.001513	0.545697	0.978208	1
GO:0014013	regulation of gliogenesis	162	0.016722	6995	0.017268	0.968387	0.670544	1
GO:0014015	positive regulation of gliogenesis	77	0.007948	4561	0.011259	0.705915	0.999513	1
GO:0014028	notochord formation	7	0.000723	236	0.000583	1.240246	0.336713	1
GO:0014029	neural crest formation	5	0.000516	310	0.000765	0.674419	0.861623	1
GO:0014031	mesenchymal cell development	16	0.001652	651	0.001607	1.027687	0.490033	1
GO:0014032	neural crest cell development	96	0.009909	3734	0.009218	1.075025	0.251754	1
GO:0014034	neural crest cell fate commitment	10	0.001032	524	0.001294	0.797977	0.801156	1
GO:0014036	neural crest cell fate specification	4	0.000413	432	0.001066	0.387167	0.991925	1
GO:0014037	Schwann cell differentiation	5	0.000516	529	0.001306	0.395217	0.995219	1
GO:0014038	regulation of Schwann cell differentiation	6	0.000619	243	0.000600	1.032444	0.52362	1
GO:0014040	positive regulation of Schwann cell differentiation	2	0.000206	129	0.000318	0.648279	0.813253	1
GO:0014041	regulation of neuron maturation	10	0.001032	511	0.001261	0.818278	0.776533	1
GO:0014042	positive regulation of neuron maturation	5	0.000516	354	0.000874	0.590593	0.924209	1
GO:0014046	dopamine secretion	1	0.000103	78	0.000193	0.536077	0.845194	1
GO:0014047	glutamate secretion	20	0.002064	690	0.001703	1.212000	0.224242	1
GO:0014048	regulation of glutamate secretion	22	0.002271	1184	0.002923	0.776949	0.904435	1
GO:0014049	positive regulation of glutamate secretion	14	0.001445	785	0.001938	0.745727	0.892952	1
GO:0014056	regulation of acetylcholine secretion, neurotransmission	1	0.000103	173	0.000427	0.241699	0.984049	1
GO:0014057	positive regulation of acetylcholine secretion, neurotransmission	1	0.000103	170	0.000420	0.245965	0.982862	1
GO:0014059	regulation of dopamine secretion	36	0.003716	1880	0.004641	0.800694	0.925463	1
GO:0014060	regulation of epinephrine secretion	7	0.000723	230	0.000568	1.272600	0.314028	1
GO:0014061	regulation of norepinephrine secretion	18	0.001858	833	0.002056	0.903544	0.69721	1
GO:0014063	negative regulation of serotonin secretion	2	0.000206	68	0.000168	1.229823	0.483523	1
GO:0014064	positive regulation of serotonin secretion	1	0.000103	16	0.000039	2.613375	0.317952	1
GO:0014072	response to isoquinoline alkaloid	24	0.002477	1465	0.003616	0.685007	0.979687	1
GO:0014074	response to purine-containing compound	155	0.015999	8558	0.021126	0.757323	0.999888	1
GO:0014075	response to amine	57	0.005884	2640	0.006517	0.902802	0.797308	1
GO:0014707	branchiomeric skeletal muscle development	9	0.000929	323	0.000797	1.165096	0.369069	1
GO:0014717	regulation of satellite cell activation involved in skeletal muscle regeneration	3	0.000310	144	0.000355	0.871125	0.668686	1
GO:0014721	twitch skeletal muscle contraction	1	0.000103	50	0.000123	0.836280	0.697552	1
GO:0014724	regulation of twitch skeletal muscle contraction	3	0.000310	104	0.000257	1.206173	0.452917	1
GO:0014732	skeletal muscle atrophy	4	0.000413	172	0.000425	0.972419	0.58842	1
GO:0014733	regulation of skeletal muscle adaptation	7	0.000723	568	0.001402	0.515313	0.98175	1
GO:0014735	regulation of muscle atrophy	4	0.000413	174	0.000430	0.961241	0.597435	1
GO:0014737	positive regulation of muscle atrophy	4	0.000413	164	0.000405	1.019854	0.551208	1
GO:0014738	regulation of muscle hyperplasia	8	0.000826	292	0.000721	1.145589	0.398798	1
GO:0014740	negative regulation of muscle hyperplasia	8	0.000826	292	0.000721	1.145589	0.398798	1
GO:0014741	negative regulation of muscle hypertrophy	47	0.004851	3164	0.007811	0.621131	0.999844	1
GO:0014742	positive regulation of muscle hypertrophy	56	0.005780	2822	0.006966	0.829760	0.931934	1
GO:0014743	regulation of muscle hypertrophy	105	0.010838	5972	0.014742	0.735176	0.999634	1
GO:0014744	positive regulation of muscle adaptation	10	0.001032	406	0.001002	1.029901	0.505308	1
GO:0014745	negative regulation of muscle adaptation	20	0.002064	1757	0.004337	0.475970	0.999944	1
GO:0014805	smooth muscle adaptation	1	0.000103	387	0.000955	0.108047	0.999905	1
GO:0014806	smooth muscle hyperplasia	1	0.000103	65	0.000160	0.643292	0.788732	1
GO:0014807	regulation of somitogenesis	2	0.000206	268	0.000662	0.312045	0.987822	1
GO:0014808	release of sequestered calcium ion into cytosol by sarcoplasmic reticulum	6	0.000619	232	0.000573	1.081396	0.479382	1
GO:0014812	muscle cell migration	26	0.002684	1551	0.003829	0.700944	0.976856	1
GO:0014820	tonic smooth muscle contraction	16	0.001652	1246	0.003076	0.536937	0.997861	1
GO:0014821	phasic smooth muscle contraction	16	0.001652	1178	0.002908	0.567932	0.995068	1
GO:0014822	detection of wounding	2	0.000206	137	0.000338	0.610423	0.838556	1
GO:0014823	response to activity	95	0.009806	5344	0.013192	0.743325	0.999012	1
GO:0014824	artery smooth muscle contraction	16	0.001652	1111	0.002743	0.602182	0.989227	1
GO:0014826	vein smooth muscle contraction	8	0.000826	526	0.001298	0.635954	0.933053	1
GO:0014827	intestine smooth muscle contraction	2	0.000206	207	0.000511	0.404000	0.957906	1
GO:0014829	vascular associated smooth muscle contraction	28	0.002890	1644	0.004058	0.712161	0.975512	1
GO:0014831	gastro-intestinal system smooth muscle contraction	10	0.001032	748	0.001846	0.559011	0.983739	1
GO:0014832	urinary bladder smooth muscle contraction	12	0.001239	763	0.001884	0.657625	0.951048	1
GO:0014834	skeletal muscle satellite cell maintenance involved in skeletal muscle regeneration	9	0.000929	380	0.000938	0.990332	0.555933	1
GO:0014841	skeletal muscle satellite cell proliferation	5	0.000516	156	0.000385	1.340192	0.318726	1
GO:0014846	esophagus smooth muscle contraction	8	0.000826	541	0.001335	0.618322	0.944324	1
GO:0014848	urinary tract smooth muscle contraction	12	0.001239	763	0.001884	0.657625	0.951048	1
GO:0014850	response to muscle activity	45	0.004645	2391	0.005902	0.786964	0.957968	1
GO:0014854	response to inactivity	6	0.000619	636	0.001570	0.394472	0.997601	1
GO:0014855	striated muscle cell proliferation	42	0.004335	2000	0.004937	0.878094	0.81976	1
GO:0014856	skeletal muscle cell proliferation	6	0.000619	283	0.000699	0.886516	0.66878	1
GO:0014858	positive regulation of skeletal muscle cell proliferation	5	0.000516	327	0.000807	0.639358	0.889706	1
GO:0014861	regulation of skeletal muscle contraction via regulation of action potential	1	0.000103	89	0.000220	0.469820	0.881009	1
GO:0014870	response to muscle inactivity	4	0.000413	474	0.001170	0.352861	0.996202	1
GO:0014873	response to muscle activity involved in regulation of muscle adaptation	3	0.000310	134	0.000331	0.936134	0.621111	1
GO:0014874	response to stimulus involved in regulation of muscle adaptation	6	0.000619	581	0.001434	0.431814	0.994088	1
GO:0014877	response to muscle inactivity involved in regulation of muscle adaptation	3	0.000310	444	0.001096	0.282527	0.998343	1
GO:0014883	transition between fast and slow fiber	6	0.000619	281	0.000694	0.892826	0.662228	1
GO:0014887	cardiac muscle adaptation	24	0.002477	977	0.002412	1.027161	0.475142	1
GO:0014888	striated muscle adaptation	29	0.002993	1311	0.003236	0.924947	0.687288	1
GO:0014889	muscle atrophy	7	0.000723	340	0.000839	0.860876	0.702498	1
GO:0014891	striated muscle atrophy	5	0.000516	293	0.000723	0.713549	0.827765	1
GO:0014894	response to denervation involved in regulation of muscle adaptation	3	0.000310	444	0.001096	0.282527	0.998343	1
GO:0014896	muscle hypertrophy	37	0.003819	1514	0.003737	1.021874	0.469649	1
GO:0014897	striated muscle hypertrophy	35	0.003613	1446	0.003570	1.012095	0.494267	1
GO:0014898	cardiac muscle hypertrophy in response to stress	24	0.002477	977	0.002412	1.027161	0.475142	1
GO:0014900	muscle hyperplasia	1	0.000103	65	0.000160	0.643292	0.788732	1
GO:0014904	myotube cell development	36	0.003716	1842	0.004547	0.817212	0.90506	1
GO:0014905	myoblast fusion involved in skeletal muscle regeneration	2	0.000206	261	0.000644	0.320414	0.985927	1
GO:0014909	smooth muscle cell migration	4	0.000413	780	0.001925	0.214431	0.99999	1
GO:0014910	regulation of smooth muscle cell migration	134	0.013832	6058	0.014955	0.924905	0.829335	1
GO:0014912	negative regulation of smooth muscle cell migration	71	0.007329	2755	0.006801	1.077602	0.279628	1
GO:0014916	regulation of lung blood pressure	5	0.000516	632	0.001560	0.330807	0.999219	1
GO:0015012	heparan sulfate proteoglycan biosynthetic process	59	0.006090	2308	0.005697	1.068902	0.321457	1
GO:0015031	protein transport	1036	0.106936	47766	0.117913	0.906907	0.999674	1
GO:0015074	DNA integration	7	0.000723	230	0.000568	1.272600	0.314028	1
GO:0015669	gas transport	4	0.000413	564	0.001392	0.296553	0.999291	1
GO:0015670	carbon dioxide transport	3	0.000310	253	0.000625	0.495818	0.940306	1
GO:0015671	oxygen transport	1	0.000103	323	0.000797	0.129455	0.99956	1
GO:0015677	copper ion import	8	0.000826	263	0.000649	1.271909	0.29675	1
GO:0015691	cadmium ion transport	2	0.000206	232	0.000573	0.360465	0.97453	1
GO:0015693	magnesium ion transport	16	0.001652	898	0.002217	0.745016	0.906733	1
GO:0015695	organic cation transport	51	0.005264	4724	0.011661	0.451421	1	1
GO:0015697	quaternary ammonium group transport	9	0.000929	911	0.002249	0.413091	0.999343	1
GO:0015698	inorganic anion transport	114	0.011767	5627	0.013891	0.847129	0.968923	1
GO:0015711	organic anion transport	304	0.031379	14967	0.036947	0.849299	0.998651	1
GO:0015712	hexose phosphate transport	4	0.000413	113	0.000279	1.480141	0.286438	1
GO:0015718	monocarboxylic acid transport	108	0.011148	5171	0.012765	0.873315	0.930749	1
GO:0015721	bile acid and bile salt transport	17	0.001755	992	0.002449	0.716571	0.937649	1
GO:0015727	lactate transport	11	0.001135	467	0.001153	0.984912	0.560146	1
GO:0015732	prostaglandin transport	11	0.001135	702	0.001733	0.655205	0.945945	1
GO:0015734	taurine transmembrane transport	3	0.000310	541	0.001335	0.231871	0.999767	1
GO:0015740	C4-dicarboxylate transport	12	0.001239	1281	0.003162	0.391700	0.999959	1
GO:0015742	alpha-ketoglutarate transport	3	0.000310	165	0.000407	0.760254	0.753944	1
GO:0015743	malate transport	1	0.000103	35	0.000086	1.194686	0.567026	1
GO:0015746	citrate transport	1	0.000103	116	0.000286	0.360465	0.937625	1
GO:0015747	urate transport	7	0.000723	289	0.000713	1.012796	0.537079	1
GO:0015748	organophosphate ester transport	154	0.015896	7267	0.017939	0.886109	0.942026	1
GO:0015749	monosaccharide transmembrane transport	22	0.002271	1998	0.004932	0.460414	0.999989	1
GO:0015755	fructose transmembrane transport	5	0.000516	415	0.001024	0.503783	0.969354	1
GO:0015756	fucose transmembrane transport	1	0.000103	175	0.000432	0.238937	0.984795	1
GO:0015757	galactose transmembrane transport	9	0.000929	627	0.001548	0.600201	0.962561	1
GO:0015760	glucose-6-phosphate transport	4	0.000413	113	0.000279	1.480141	0.286438	1
GO:0015766	disaccharide transport	6	0.000619	498	0.001229	0.503783	0.978537	1
GO:0015770	sucrose transport	6	0.000619	498	0.001229	0.503783	0.978537	1
GO:0015772	oligosaccharide transport	6	0.000619	498	0.001229	0.503783	0.978537	1
GO:0015779	glucuronoside transport	1	0.000103	146	0.000360	0.286397	0.969569	1
GO:0015780	nucleotide-sugar transmembrane transport	12	0.001239	402	0.000992	1.248179	0.260203	1
GO:0015786	UDP-glucose transmembrane transport	3	0.000310	70	0.000173	1.792028	0.235943	1
GO:0015787	UDP-glucuronate transmembrane transport	1	0.000103	59	0.000146	0.708712	0.756128	1
GO:0015789	UDP-N-acetylgalactosamine transmembrane transport	1	0.000103	59	0.000146	0.708712	0.756128	1
GO:0015790	UDP-xylose transmembrane transport	1	0.000103	51	0.000126	0.819882	0.7047	1
GO:0015791	polyol transmembrane transport	3	0.000310	360	0.000889	0.348450	0.991509	1
GO:0015793	glycerol transmembrane transport	2	0.000206	226	0.000558	0.370035	0.971243	1
GO:0015800	acidic amino acid transport	65	0.006709	3427	0.008460	0.793087	0.976856	1
GO:0015801	aromatic amino acid transport	18	0.001858	879	0.002170	0.856259	0.774701	1
GO:0015802	basic amino acid transport	17	0.001755	1252	0.003091	0.567762	0.996057	1
GO:0015803	branched-chain amino acid transport	5	0.000516	522	0.001289	0.400517	0.994614	1
GO:0015804	neutral amino acid transport	34	0.003509	2611	0.006445	0.544495	0.999969	1
GO:0015805	S-adenosyl-L-methionine transport	1	0.000103	134	0.000331	0.312045	0.959449	1
GO:0015807	L-amino acid transport	70	0.007225	4059	0.010020	0.721109	0.998388	1
GO:0015808	L-alanine transport	5	0.000516	571	0.001410	0.366147	0.997687	1
GO:0015810	aspartate transmembrane transport	11	0.001135	1144	0.002824	0.402058	0.999872	1
GO:0015811	L-cystine transport	12	0.001239	449	0.001108	1.117523	0.389475	1
GO:0015812	gamma-aminobutyric acid transport	22	0.002271	915	0.002259	1.005364	0.518472	1
GO:0015813	L-glutamate transmembrane transport	32	0.003303	1593	0.003932	0.839955	0.85913	1
GO:0015816	glycine transport	4	0.000413	396	0.000978	0.422364	0.984856	1
GO:0015818	isoleucine transport	1	0.000103	221	0.000546	0.189204	0.994942	1
GO:0015819	lysine transport	9	0.000929	361	0.000891	1.042454	0.495209	1
GO:0015822	ornithine transport	9	0.000929	386	0.000953	0.974938	0.574491	1
GO:0015823	phenylalanine transport	2	0.000206	354	0.000874	0.236237	0.998013	1
GO:0015824	proline transport	6	0.000619	778	0.001921	0.322473	0.999796	1
GO:0015825	L-serine transport	3	0.000310	502	0.001239	0.249884	0.999483	1
GO:0015826	threonine transport	1	0.000103	141	0.000348	0.296553	0.965702	1
GO:0015827	tryptophan transport	4	0.000413	407	0.001005	0.410948	0.987479	1
GO:0015828	tyrosine transport	2	0.000206	326	0.000805	0.256528	0.996392	1
GO:0015833	peptide transport	115	0.011870	5454	0.013464	0.881667	0.922176	1
GO:0015835	peptidoglycan transport	3	0.000310	76	0.000188	1.650553	0.274085	1
GO:0015837	amine transport	6	0.000619	543	0.001340	0.462033	0.989206	1
GO:0015838	amino-acid betaine transport	9	0.000929	830	0.002049	0.453405	0.997724	1
GO:0015842	aminergic neurotransmitter loading into synaptic vesicle	1	0.000103	65	0.000160	0.643292	0.788732	1
GO:0015844	monoamine transport	12	0.001239	961	0.002372	0.522131	0.995566	1
GO:0015846	polyamine transport	3	0.000310	431	0.001064	0.291049	0.997857	1
GO:0015847	putrescine transport	2	0.000206	304	0.000750	0.275092	0.994257	1
GO:0015848	spermidine transport	1	0.000103	268	0.000662	0.156022	0.998357	1
GO:0015849	organic acid transport	221	0.022812	11711	0.028909	0.789078	0.999908	1
GO:0015850	organic hydroxy compound transport	119	0.012283	7180	0.017724	0.693017	0.999992	1
GO:0015851	nucleobase transport	6	0.000619	438	0.001081	0.572794	0.948969	1
GO:0015853	adenine transport	3	0.000310	127	0.000314	0.987732	0.585142	1
GO:0015855	pyrimidine nucleobase transport	2	0.000206	316	0.000780	0.264646	0.995541	1
GO:0015858	nucleoside transport	3	0.000310	417	0.001029	0.300820	0.997178	1
GO:0015860	purine nucleoside transmembrane transport	3	0.000310	246	0.000607	0.509927	0.932669	1
GO:0015862	uridine transmembrane transport	2	0.000206	233	0.000575	0.358918	0.975042	1
GO:0015864	pyrimidine nucleoside transport	2	0.000206	233	0.000575	0.358918	0.975042	1
GO:0015865	purine nucleotide transport	32	0.003303	1591	0.003927	0.841011	0.857436	1
GO:0015867	ATP transport	21	0.002168	840	0.002074	1.045350	0.448818	1
GO:0015868	purine ribonucleotide transport	28	0.002890	1356	0.003347	0.863416	0.805221	1
GO:0015870	acetylcholine transport	1	0.000103	132	0.000326	0.316773	0.957462	1
GO:0015871	choline transport	7	0.000723	656	0.001619	0.446186	0.995118	1
GO:0015872	dopamine transport	7	0.000723	674	0.001664	0.434270	0.996315	1
GO:0015874	norepinephrine transport	2	0.000206	360	0.000889	0.232300	0.998253	1
GO:0015879	carnitine transport	4	0.000413	454	0.001121	0.368405	0.994546	1
GO:0015880	coenzyme A transport	2	0.000206	63	0.000156	1.327428	0.444419	1
GO:0015881	creatine transmembrane transport	2	0.000206	229	0.000565	0.365188	0.972935	1
GO:0015882	L-ascorbic acid transmembrane transport	4	0.000413	156	0.000385	1.072154	0.512287	1
GO:0015883	FAD transport	1	0.000103	44	0.000109	0.950318	0.650879	1
GO:0015886	heme transport	3	0.000310	366	0.000903	0.342738	0.992426	1
GO:0015888	thiamine transport	1	0.000103	285	0.000704	0.146716	0.998906	1
GO:0015904	tetracycline transmembrane transport	2	0.000206	42	0.000104	1.991143	0.265878	1
GO:0015908	fatty acid transport	65	0.006709	3178	0.007845	0.855226	0.909989	1
GO:0015909	long-chain fatty acid transport	41	0.004232	1783	0.004401	0.961511	0.620113	1
GO:0015910	long-chain fatty acid import into peroxisome	2	0.000206	148	0.000365	0.565054	0.868274	1
GO:0015911	long-chain fatty acid import across plasma membrane	1	0.000103	244	0.000602	0.171369	0.997083	1
GO:0015914	phospholipid transport	103	0.010632	5049	0.012464	0.853009	0.955462	1
GO:0015918	sterol transport	61	0.006296	3866	0.009543	0.659766	0.999804	1
GO:0015931	nucleobase-containing compound transport	178	0.018373	8735	0.021563	0.852077	0.987533	1
GO:0015936	coenzyme A metabolic process	16	0.001652	749	0.001849	0.893223	0.70665	1
GO:0015937	coenzyme A biosynthetic process	12	0.001239	507	0.001252	0.989680	0.552716	1
GO:0015938	coenzyme A catabolic process	3	0.000310	126	0.000311	0.995571	0.579828	1
GO:0015939	pantothenate metabolic process	6	0.000619	298	0.000736	0.841893	0.715288	1
GO:0015942	formate metabolic process	3	0.000310	296	0.000731	0.423791	0.972118	1
GO:0015949	nucleobase-containing small molecule interconversion	5	0.000516	306	0.000755	0.683235	0.854202	1
GO:0015959	diadenosine polyphosphate metabolic process	15	0.001548	639	0.001577	0.981549	0.563038	1
GO:0015961	diadenosine polyphosphate catabolic process	15	0.001548	595	0.001469	1.054134	0.45391	1
GO:0015980	energy derivation by oxidation of organic compounds	180	0.018580	7499	0.018512	1.003670	0.490418	1
GO:0015986	proton motive force-driven ATP synthesis	19	0.001961	1352	0.003337	0.587623	0.995593	1
GO:0016032	viral process	155	0.015999	7422	0.018322	0.873238	0.961556	1
GO:0016036	cellular response to phosphate starvation	1	0.000103	162	0.000400	0.258111	0.979247	1
GO:0016037	light absorption	1	0.000103	62	0.000153	0.674419	0.773015	1
GO:0016038	absorption of visible light	1	0.000103	62	0.000153	0.674419	0.773015	1
GO:0016042	lipid catabolic process	216	0.022296	12604	0.031114	0.716584	1	1
GO:0016043	cellular component organization	5331	0.550268	229157	0.565688	0.972741	0.998925	1
GO:0016045	detection of bacterium	4	0.000413	258	0.000637	0.648279	0.863431	1
GO:0016048	detection of temperature stimulus	29	0.002993	1448	0.003574	0.837435	0.852557	1
GO:0016050	vesicle organization	349	0.036024	14527	0.035861	1.004549	0.473109	1
GO:0016052	carbohydrate catabolic process	90	0.009290	4497	0.011101	0.836838	0.962939	1
GO:0016053	organic acid biosynthetic process	184	0.018993	11491	0.028366	0.669548	1	1
GO:0016054	organic acid catabolic process	173	0.017857	9566	0.023614	0.756201	0.999956	1
GO:0016055	Wnt signaling pathway	400	0.041288	18867	0.046574	0.886500	0.994352	1
GO:0016064	immunoglobulin mediated immune response	6	0.000619	1231	0.003039	0.203805	1	1
GO:0016070	RNA metabolic process	1231	0.127064	51043	0.126003	1.008425	0.380938	1
GO:0016072	rRNA metabolic process	150	0.015483	7999	0.019746	0.784110	0.999213	1
GO:0016073	snRNA metabolic process	41	0.004232	2120	0.005233	0.808667	0.928491	1
GO:0016074	sno(s)RNA metabolic process	12	0.001239	460	0.001136	1.090800	0.420865	1
GO:0016075	rRNA catabolic process	5	0.000516	320	0.000790	0.653344	0.878796	1
GO:0016076	snRNA catabolic process	4	0.000413	233	0.000575	0.717837	0.806441	1
GO:0016078	tRNA decay	7	0.000723	426	0.001052	0.687084	0.881402	1
GO:0016101	diterpenoid metabolic process	40	0.004129	3497	0.008633	0.478284	1	1
GO:0016102	diterpenoid biosynthetic process	11	0.001135	549	0.001355	0.837803	0.759455	1
GO:0016103	diterpenoid catabolic process	5	0.000516	459	0.001133	0.455490	0.984702	1
GO:0016109	tetraterpenoid biosynthetic process	1	0.000103	45	0.000111	0.929200	0.65913	1
GO:0016114	terpenoid biosynthetic process	15	0.001548	868	0.002143	0.722592	0.921557	1
GO:0016115	terpenoid catabolic process	6	0.000619	556	0.001373	0.451230	0.991197	1
GO:0016116	carotenoid metabolic process	1	0.000103	78	0.000193	0.536077	0.845194	1
GO:0016117	carotenoid biosynthetic process	1	0.000103	45	0.000111	0.929200	0.65913	1
GO:0016122	xanthophyll metabolic process	1	0.000103	54	0.000133	0.774333	0.725147	1
GO:0016123	xanthophyll biosynthetic process	1	0.000103	45	0.000111	0.929200	0.65913	1
GO:0016125	sterol metabolic process	79	0.008154	5629	0.013896	0.586837	1	1
GO:0016126	sterol biosynthetic process	22	0.002271	1779	0.004392	0.517093	0.999806	1
GO:0016127	sterol catabolic process	1	0.000103	368	0.000908	0.113625	0.99985	1
GO:0016137	glycoside metabolic process	3	0.000310	609	0.001503	0.205980	0.999943	1
GO:0016139	glycoside catabolic process	2	0.000206	87	0.000215	0.961241	0.615412	1
GO:0016180	snRNA processing	21	0.002168	983	0.002427	0.893280	0.72577	1
GO:0016183	synaptic vesicle coating	1	0.000103	101	0.000249	0.414000	0.910701	1
GO:0016185	synaptic vesicle budding from presynaptic endocytic zone membrane	4	0.000413	248	0.000612	0.674419	0.842617	1
GO:0016188	synaptic vesicle maturation	8	0.000826	315	0.000778	1.061943	0.480273	1
GO:0016189	synaptic vesicle to endosome fusion	3	0.000310	366	0.000903	0.342738	0.992426	1
GO:0016192	vesicle-mediated transport	1103	0.113852	57537	0.142034	0.801586	1	1
GO:0016197	endosomal transport	279	0.028799	12933	0.031926	0.902042	0.964109	1
GO:0016226	iron-sulfur cluster assembly	6	0.000619	854	0.002108	0.293775	0.999949	1
GO:0016237	microautophagy	22	0.002271	903	0.002229	1.018724	0.493877	1
GO:0016239	positive regulation of macroautophagy	101	0.010425	4879	0.012044	0.865590	0.936783	1
GO:0016240	autophagosome membrane docking	8	0.000826	407	0.001005	0.821897	0.754951	1
GO:0016241	regulation of macroautophagy	176	0.018167	8973	0.022150	0.820156	0.997233	1
GO:0016242	negative regulation of macroautophagy	22	0.002271	1287	0.003177	0.714769	0.959073	1
GO:0016243	regulation of autophagosome size	1	0.000103	44	0.000109	0.950318	0.650879	1
GO:0016255	attachment of GPI anchor to protein	4	0.000413	245	0.000605	0.682677	0.835873	1
GO:0016259	selenocysteine metabolic process	3	0.000310	73	0.000180	1.718383	0.254914	1
GO:0016264	gap junction assembly	7	0.000723	406	0.001002	0.720931	0.850595	1
GO:0016266	protein O-linked glycosylation via N-acetyl-galactosamine	58	0.005987	2733	0.006747	0.887381	0.835271	1
GO:0016310	phosphorylation	435	0.044901	22306	0.055064	0.815435	0.999997	1
GO:0016311	dephosphorylation	155	0.015999	7918	0.019546	0.818536	0.99573	1
GO:0016320	endoplasmic reticulum membrane fusion	3	0.000310	232	0.000573	0.540698	0.914629	1
GO:0016322	neuron remodeling	19	0.001961	681	0.001681	1.166617	0.281708	1
GO:0016331	morphogenesis of embryonic epithelium	39	0.004026	1478	0.003649	1.103346	0.290724	1
GO:0016338	calcium-independent cell-cell adhesion	10	0.001032	962	0.002375	0.434657	0.999206	1
GO:0016340	calcium-dependent cell-matrix adhesion	2	0.000206	49	0.000121	1.706694	0.327182	1
GO:0016344	meiotic chromosome movement towards spindle pole	4	0.000413	314	0.000775	0.532662	0.941288	1
GO:0016441	post-transcriptional gene silencing	48	0.004955	1802	0.004448	1.113802	0.246251	1
GO:0016444	somatic cell DNA recombination	30	0.003097	1537	0.003794	0.816148	0.887613	1
GO:0016445	somatic diversification of immunoglobulins	34	0.003509	1671	0.004125	0.850793	0.847767	1
GO:0016447	somatic recombination of immunoglobulin gene segments	9	0.000929	1182	0.002918	0.318381	0.999993	1
GO:0016479	negative regulation of transcription by RNA polymerase I	11	0.001135	504	0.001244	0.912607	0.658475	1
GO:0016480	negative regulation of transcription by RNA polymerase III	2	0.000206	68	0.000168	1.229823	0.483523	1
GO:0016482	cytosolic transport	119	0.012283	5870	0.014490	0.847677	0.97111	1
GO:0016485	protein processing	165	0.017031	9111	0.022491	0.757251	0.999931	1
GO:0016486	peptide hormone processing	43	0.004438	2445	0.006036	0.735379	0.985372	1
GO:0016525	negative regulation of angiogenesis	156	0.016102	8538	0.021077	0.763994	0.999829	1
GO:0016539	intein-mediated protein splicing	2	0.000206	119	0.000294	0.702756	0.776673	1
GO:0016540	protein autoprocessing	16	0.001652	1133	0.002797	0.590489	0.991625	1
GO:0016553	base conversion or substitution editing	11	0.001135	510	0.001259	0.901871	0.673207	1
GO:0016554	cytidine to uridine editing	4	0.000413	180	0.000444	0.929200	0.623757	1
GO:0016556	mRNA modification	9	0.000929	731	0.001805	0.514810	0.990497	1
GO:0016559	peroxisome fission	8	0.000826	530	0.001308	0.631155	0.936239	1
GO:0016560	protein import into peroxisome matrix, docking	6	0.000619	193	0.000476	1.299917	0.316932	1
GO:0016561	protein import into peroxisome matrix, translocation	2	0.000206	118	0.000291	0.708712	0.772689	1
GO:0016567	protein ubiquitination	566	0.058423	25775	0.063627	0.918205	0.983884	1
GO:0016579	protein deubiquitination	97	0.010012	4449	0.010983	0.911656	0.83255	1
GO:0016598	protein arginylation	2	0.000206	64	0.000158	1.306687	0.452373	1
GO:0016601	Rac protein signal transduction	31	0.003200	1408	0.003476	0.920621	0.701082	1
GO:0016925	protein sumoylation	60	0.006193	2965	0.007319	0.846152	0.915985	1
GO:0016926	protein desumoylation	6	0.000619	324	0.000800	0.774333	0.784746	1
GO:0017004	cytochrome complex assembly	34	0.003509	1470	0.003629	0.967126	0.600137	1
GO:0017014	protein nitrosylation	2	0.000206	85	0.000210	0.983859	0.602831	1
GO:0017015	regulation of transforming growth factor beta receptor signaling pathway	240	0.024773	10651	0.026293	0.942199	0.833004	1
GO:0017055	negative regulation of RNA polymerase II transcription preinitiation complex assembly	2	0.000206	115	0.000284	0.727200	0.760363	1
GO:0017062	respiratory chain complex III assembly	11	0.001135	496	0.001224	0.927327	0.638267	1
GO:0017085	response to insecticide	4	0.000413	346	0.000854	0.483399	0.964897	1
GO:0017121	plasma membrane phospholipid scrambling	27	0.002787	1333	0.003291	0.846945	0.829634	1
GO:0017145	stem cell division	56	0.005780	2391	0.005902	0.979332	0.580106	1
GO:0017148	negative regulation of translation	193	0.019922	7892	0.019482	1.022567	0.386981	1
GO:0017156	calcium-ion regulated exocytosis	58	0.005987	2516	0.006211	0.963916	0.62799	1
GO:0017157	regulation of exocytosis	221	0.022812	8788	0.021694	1.051535	0.233961	1
GO:0017158	regulation of calcium ion-dependent exocytosis	38	0.003922	1883	0.004648	0.843830	0.871447	1
GO:0017186	peptidyl-pyroglutamic acid biosynthetic process, using glutaminyl-peptide cyclotransferase	1	0.000103	194	0.000479	0.215536	0.990349	1
GO:0017187	peptidyl-glutamic acid carboxylation	1	0.000103	82	0.000202	0.509927	0.85932	1
GO:0017190	N-terminal peptidyl-aspartic acid acetylation	1	0.000103	133	0.000328	0.314391	0.958467	1
GO:0017192	N-terminal peptidyl-glutamine acetylation	1	0.000103	128	0.000316	0.326672	0.95319	1
GO:0018002	N-terminal peptidyl-glutamic acid acetylation	1	0.000103	133	0.000328	0.314391	0.958467	1
GO:0018008	N-terminal peptidyl-glycine N-myristoylation	2	0.000206	92	0.000227	0.909000	0.645517	1
GO:0018009	N-terminal peptidyl-L-cysteine N-palmitoylation	1	0.000103	184	0.000454	0.227250	0.98774	1
GO:0018022	peptidyl-lysine methylation	15	0.001548	712	0.001758	0.880913	0.721596	1
GO:0018023	peptidyl-lysine trimethylation	7	0.000723	287	0.000708	1.019854	0.52984	1
GO:0018026	peptidyl-lysine monomethylation	7	0.000723	329	0.000812	0.889660	0.670357	1
GO:0018027	peptidyl-lysine dimethylation	7	0.000723	285	0.000704	1.027010	0.522557	1
GO:0018057	peptidyl-lysine oxidation	3	0.000310	207	0.000511	0.606000	0.871181	1
GO:0018076	N-terminal peptidyl-lysine acetylation	4	0.000413	168	0.000415	0.995571	0.570039	1
GO:0018094	protein polyglycylation	1	0.000103	41	0.000101	1.019854	0.624907	1
GO:0018095	protein polyglutamylation	10	0.001032	422	0.001042	0.990853	0.553636	1
GO:0018105	peptidyl-serine phosphorylation	32	0.003303	1844	0.004552	0.725623	0.976051	1
GO:0018107	peptidyl-threonine phosphorylation	24	0.002477	1129	0.002787	0.888871	0.744458	1
GO:0018108	peptidyl-tyrosine phosphorylation	84	0.008671	3804	0.009390	0.923337	0.782569	1
GO:0018119	peptidyl-cysteine S-nitrosylation	2	0.000206	85	0.000210	0.983859	0.602831	1
GO:0018125	peptidyl-cysteine methylation	1	0.000103	15	0.000037	2.787600	0.301443	1
GO:0018146	keratan sulfate proteoglycan biosynthetic process	19	0.001961	1206	0.002977	0.658761	0.978913	1
GO:0018149	peptide cross-linking	18	0.001858	685	0.001691	1.098762	0.376657	1
GO:0018158	protein oxidation	7	0.000723	358	0.000884	0.817592	0.75046	1
GO:0018193	peptidyl-amino acid modification	307	0.031689	14516	0.035834	0.884327	0.988013	1
GO:0018195	peptidyl-arginine modification	7	0.000723	270	0.000667	1.084067	0.466744	1
GO:0018197	peptidyl-aspartic acid modification	1	0.000103	133	0.000328	0.314391	0.958467	1
GO:0018198	peptidyl-cysteine modification	17	0.001755	856	0.002113	0.830418	0.808217	1
GO:0018199	peptidyl-glutamine modification	2	0.000206	330	0.000815	0.253418	0.996685	1
GO:0018201	peptidyl-glycine modification	2	0.000206	326	0.000805	0.256528	0.996392	1
GO:0018205	peptidyl-lysine modification	94	0.009703	4791	0.011827	0.820396	0.978837	1
GO:0018206	peptidyl-methionine modification	2	0.000206	140	0.000346	0.597343	0.847215	1
GO:0018208	peptidyl-proline modification	2	0.000206	548	0.001353	0.152606	0.999972	1
GO:0018209	peptidyl-serine modification	32	0.003303	2094	0.005169	0.638991	0.997451	1
GO:0018210	peptidyl-threonine modification	24	0.002477	1129	0.002787	0.888871	0.744458	1
GO:0018212	peptidyl-tyrosine modification	85	0.008774	3950	0.009751	0.899795	0.848952	1
GO:0018214	protein carboxylation	1	0.000103	82	0.000202	0.509927	0.85932	1
GO:0018216	peptidyl-arginine methylation	2	0.000206	201	0.000496	0.416060	0.95258	1
GO:0018230	peptidyl-L-cysteine S-palmitoylation	13	0.001342	572	0.001412	0.950318	0.609435	1
GO:0018231	peptidyl-S-diacylglycerol-L-cysteine biosynthetic process from peptidyl-cysteine	13	0.001342	572	0.001412	0.950318	0.609435	1
GO:0018277	protein deamination	1	0.000103	213	0.000526	0.196310	0.993875	1
GO:0018279	protein N-linked glycosylation via asparagine	21	0.002168	1301	0.003212	0.674938	0.977307	1
GO:0018342	protein prenylation	8	0.000826	355	0.000876	0.942287	0.61319	1
GO:0018343	protein farnesylation	2	0.000206	128	0.000316	0.653344	0.809851	1
GO:0018344	protein geranylgeranylation	6	0.000619	189	0.000467	1.327428	0.300474	1
GO:0018345	protein palmitoylation	18	0.001858	945	0.002333	0.796457	0.860386	1
GO:0018377	protein myristoylation	5	0.000516	165	0.000407	1.267091	0.360622	1
GO:0018393	internal peptidyl-lysine acetylation	5	0.000516	149	0.000368	1.403154	0.286562	1
GO:0018894	dibenzo-p-dioxin metabolic process	1	0.000103	75	0.000185	0.557520	0.833677	1
GO:0018937	nitroglycerin metabolic process	1	0.000103	27	0.000067	1.548667	0.475725	1
GO:0018963	phthalate metabolic process	1	0.000103	56	0.000138	0.746679	0.737986	1
GO:0018992	germ-line sex determination	3	0.000310	485	0.001197	0.258643	0.999271	1
GO:0018993	somatic sex determination	1	0.000103	138	0.000341	0.303000	0.96315	1
GO:0019046	release from viral latency	3	0.000310	338	0.000834	0.371130	0.98714	1
GO:0019058	viral life cycle	6	0.000619	195	0.000481	1.286585	0.325212	1
GO:0019062	virion attachment to host cell	2	0.000206	439	0.001084	0.190497	0.999684	1
GO:0019065	receptor-mediated endocytosis of virus by host cell	5	0.000516	695	0.001716	0.300820	0.999754	1
GO:0019068	virion assembly	8	0.000826	310	0.000765	1.079071	0.462721	1
GO:0019072	viral genome packaging	1	0.000103	94	0.000232	0.444830	0.894423	1
GO:0019074	viral RNA genome packaging	1	0.000103	94	0.000232	0.444830	0.894423	1
GO:0019076	viral release from host cell	23	0.002374	1338	0.003303	0.718776	0.959604	1
GO:0019079	viral genome replication	33	0.003406	1360	0.003357	1.014604	0.490109	1
GO:0019080	viral gene expression	1	0.000103	14	0.000035	2.986714	0.284535	1
GO:0019082	viral protein processing	45	0.004645	2173	0.005364	0.865913	0.851186	1
GO:0019100	male germ-line sex determination	3	0.000310	485	0.001197	0.258643	0.999271	1
GO:0019102	male somatic sex determination	1	0.000103	80	0.000197	0.522675	0.852426	1
GO:0019184	nonribosomal peptide biosynthetic process	8	0.000826	931	0.002298	0.359304	0.999838	1
GO:0019216	regulation of lipid metabolic process	397	0.040979	19692	0.048611	0.842990	0.999843	1
GO:0019217	regulation of fatty acid metabolic process	112	0.011561	6046	0.014925	0.774589	0.997975	1
GO:0019218	regulation of steroid metabolic process	148	0.015277	6233	0.015387	0.992856	0.546185	1
GO:0019221	cytokine-mediated signaling pathway	261	0.026941	18719	0.046209	0.583015	1	1
GO:0019222	regulation of metabolic process	5738	0.592279	247195	0.610216	0.970605	0.999854	1
GO:0019226	transmission of nerve impulse	23	0.002374	1304	0.003219	0.737517	0.946129	1
GO:0019228	neuronal action potential	48	0.004955	1804	0.004453	1.112568	0.248598	1
GO:0019229	regulation of vasoconstriction	95	0.009806	4771	0.011778	0.832599	0.970378	1
GO:0019233	sensory perception of pain	38	0.003922	1754	0.004330	0.905890	0.750086	1
GO:0019243	methylglyoxal catabolic process to D-lactate via S-lactoyl-glutathione	1	0.000103	29	0.000072	1.441862	0.500213	1
GO:0019244	lactate biosynthetic process from pyruvate	2	0.000206	105	0.000259	0.796457	0.715017	1
GO:0019249	lactate biosynthetic process	3	0.000310	180	0.000444	0.696900	0.803308	1
GO:0019254	carnitine metabolic process, CoA-linked	2	0.000206	256	0.000632	0.326672	0.9844	1
GO:0019285	glycine betaine biosynthetic process from choline	3	0.000310	169	0.000417	0.742260	0.768006	1
GO:0019287	isopentenyl diphosphate biosynthetic process, mevalonate pathway	2	0.000206	112	0.000276	0.746679	0.74746	1
GO:0019290	siderophore biosynthetic process	1	0.000103	10	0.000025	4.181400	0.212709	1
GO:0019293	L-tyrosine biosynthetic process, by oxidation of phenylalanine	1	0.000103	83	0.000205	0.503783	0.862645	1
GO:0019309	mannose catabolic process	1	0.000103	15	0.000037	2.787600	0.301443	1
GO:0019317	fucose catabolic process	13	0.001342	423	0.001044	1.285064	0.21949	1
GO:0019318	hexose metabolic process	149	0.015380	6184	0.015266	1.007485	0.474624	1
GO:0019320	hexose catabolic process	27	0.002787	1604	0.003960	0.703852	0.977473	1
GO:0019321	pentose metabolic process	7	0.000723	705	0.001740	0.415174	0.997749	1
GO:0019343	cysteine biosynthetic process via cystathionine	1	0.000103	82	0.000202	0.509927	0.85932	1
GO:0019344	cysteine biosynthetic process	1	0.000103	120	0.000296	0.348450	0.943317	1
GO:0019346	transsulfuration	2	0.000206	121	0.000299	0.691140	0.784458	1
GO:0019359	nicotinamide nucleotide biosynthetic process	11	0.001135	989	0.002441	0.465070	0.998674	1
GO:0019363	pyridine nucleotide biosynthetic process	11	0.001135	989	0.002441	0.465070	0.998674	1
GO:0019364	pyridine nucleotide catabolic process	31	0.003200	1858	0.004587	0.697650	0.985925	1
GO:0019365	pyridine nucleotide salvage	3	0.000310	385	0.000950	0.325823	0.99474	1
GO:0019367	fatty acid elongation, saturated fatty acid	5	0.000516	358	0.000884	0.583994	0.92841	1
GO:0019368	fatty acid elongation, unsaturated fatty acid	5	0.000516	293	0.000723	0.713549	0.827765	1
GO:0019369	arachidonate metabolic process	22	0.002271	1626	0.004014	0.565749	0.998753	1
GO:0019370	leukotriene biosynthetic process	13	0.001342	1173	0.002896	0.463412	0.999461	1
GO:0019371	cyclooxygenase pathway	4	0.000413	416	0.001027	0.402058	0.989298	1
GO:0019372	lipoxygenase pathway	6	0.000619	295	0.000728	0.850454	0.706362	1
GO:0019373	epoxygenase P450 pathway	4	0.000413	456	0.001126	0.366789	0.994739	1
GO:0019377	glycolipid catabolic process	9	0.000929	603	0.001489	0.624090	0.949777	1
GO:0019388	galactose catabolic process	4	0.000413	226	0.000558	0.740071	0.787367	1
GO:0019395	fatty acid oxidation	76	0.007845	3229	0.007971	0.984163	0.57093	1
GO:0019401	alditol biosynthetic process	2	0.000206	112	0.000276	0.746679	0.74746	1
GO:0019413	acetate biosynthetic process	1	0.000103	72	0.000178	0.580750	0.821303	1
GO:0019427	acetyl-CoA biosynthetic process from acetate	1	0.000103	72	0.000178	0.580750	0.821303	1
GO:0019430	removal of superoxide radicals	10	0.001032	462	0.001140	0.905065	0.664902	1
GO:0019432	triglyceride biosynthetic process	23	0.002374	1125	0.002777	0.854864	0.800149	1
GO:0019433	triglyceride catabolic process	19	0.001961	850	0.002098	0.934666	0.645998	1
GO:0019441	L-tryptophan catabolic process to kynurenine	4	0.000413	162	0.000400	1.032444	0.54163	1
GO:0019448	L-cysteine catabolic process	1	0.000103	107	0.000264	0.390785	0.92264	1
GO:0019474	L-lysine catabolic process to acetyl-CoA	6	0.000619	283	0.000699	0.886516	0.66878	1
GO:0019477	L-lysine catabolic process	9	0.000929	450	0.001111	0.836280	0.746335	1
GO:0019482	beta-alanine metabolic process	9	0.000929	334	0.000824	1.126724	0.405743	1
GO:0019483	beta-alanine biosynthetic process	8	0.000826	295	0.000728	1.133939	0.409492	1
GO:0019509	L-methionine salvage from methylthioadenosine	4	0.000413	409	0.001010	0.408939	0.987907	1
GO:0019511	peptidyl-proline hydroxylation	2	0.000206	261	0.000644	0.320414	0.985927	1
GO:0019530	taurine metabolic process	9	0.000929	346	0.000854	1.087647	0.44576	1
GO:0019538	protein metabolic process	2624	0.270851	125434	0.309642	0.874722	1	1
GO:0019541	propionate metabolic process	1	0.000103	137	0.000338	0.305212	0.962258	1
GO:0019542	propionate biosynthetic process	1	0.000103	72	0.000178	0.580750	0.821303	1
GO:0019585	glucuronate metabolic process	4	0.000413	255	0.000629	0.655906	0.857449	1
GO:0019605	butyrate metabolic process	1	0.000103	37	0.000091	1.130108	0.587249	1
GO:0019606	2-oxobutyrate catabolic process	1	0.000103	14	0.000035	2.986714	0.284535	1
GO:0019626	short-chain fatty acid catabolic process	6	0.000619	237	0.000585	1.058582	0.499662	1
GO:0019637	organophosphate metabolic process	777	0.080202	40571	0.100152	0.800805	1	1
GO:0019646	aerobic electron transport chain	37	0.003819	1833	0.004525	0.844036	0.868224	1
GO:0019659	glucose catabolic process to lactate	1	0.000103	18	0.000044	2.323000	0.349808	1
GO:0019661	glucose catabolic process to lactate via pyruvate	1	0.000103	18	0.000044	2.323000	0.349808	1
GO:0019673	GDP-mannose metabolic process	6	0.000619	475	0.001173	0.528177	0.969866	1
GO:0019682	glyceraldehyde-3-phosphate metabolic process	3	0.000310	240	0.000592	0.522675	0.925416	1
GO:0019693	ribose phosphate metabolic process	188	0.019405	12697	0.031343	0.619125	1	1
GO:0019694	alkanesulfonate metabolic process	9	0.000929	346	0.000854	1.087647	0.44576	1
GO:0019695	choline metabolic process	9	0.000929	476	0.001175	0.790601	0.800475	1
GO:0019722	calcium-mediated signaling	194	0.020025	8943	0.022076	0.907069	0.922265	1
GO:0019724	B cell mediated immunity	9	0.000929	1573	0.003883	0.239241	1	1
GO:0019725	cellular homeostasis	667	0.068848	34400	0.084919	0.810754	1	1
GO:0019730	antimicrobial humoral response	36	0.003716	3043	0.007512	0.494678	0.999999	1
GO:0019731	antibacterial humoral response	11	0.001135	1195	0.002950	0.384899	0.999943	1
GO:0019732	antifungal humoral response	9	0.000929	327	0.000807	1.150844	0.382383	1
GO:0019747	regulation of isoprenoid metabolic process	4	0.000413	161	0.000397	1.038857	0.536802	1
GO:0019748	secondary metabolic process	37	0.003819	2007	0.004954	0.770861	0.956597	1
GO:0019751	polyol metabolic process	100	0.010322	4717	0.011644	0.886453	0.898039	1
GO:0019752	carboxylic acid metabolic process	522	0.053881	31249	0.077140	0.698483	1	1
GO:0019755	one-carbon compound transport	21	0.002168	739	0.001824	1.188219	0.243556	1
GO:0019805	quinolinate biosynthetic process	6	0.000619	390	0.000963	0.643292	0.902882	1
GO:0019827	stem cell population maintenance	241	0.024876	10071	0.024861	1.000613	0.505049	1
GO:0019835	cytolysis	1	0.000103	126	0.000311	0.331857	0.950896	1
GO:0019852	L-ascorbic acid metabolic process	5	0.000516	448	0.001106	0.466674	0.981748	1
GO:0019856	pyrimidine nucleobase biosynthetic process	13	0.001342	494	0.001219	1.100368	0.402785	1
GO:0019859	thymine metabolic process	9	0.000929	291	0.000718	1.293216	0.265581	1
GO:0019860	uracil metabolic process	9	0.000929	279	0.000689	1.348839	0.229249	1
GO:0019882	antigen processing and presentation	41	0.004232	3003	0.007413	0.570887	0.999971	1
GO:0019883	antigen processing and presentation of endogenous antigen	3	0.000310	577	0.001424	0.217404	0.999889	1
GO:0019884	antigen processing and presentation of exogenous antigen	9	0.000929	1033	0.002550	0.364304	0.999909	1
GO:0019885	antigen processing and presentation of endogenous peptide antigen via MHC class I	2	0.000206	381	0.000941	0.219496	0.998888	1
GO:0019886	antigen processing and presentation of exogenous peptide antigen via MHC class II	2	0.000206	533	0.001316	0.156901	0.99996	1
GO:0019896	axonal transport of mitochondrion	14	0.001445	989	0.002441	0.591907	0.987363	1
GO:0019915	lipid storage	14	0.001445	1472	0.003634	0.397687	0.999984	1
GO:0019918	peptidyl-arginine methylation, to symmetrical-dimethyl arginine	1	0.000103	13	0.000032	3.216461	0.267217	1
GO:0019941	modification-dependent protein catabolic process	503	0.051920	22952	0.056658	0.916366	0.98034	1
GO:0019953	sexual reproduction	6	0.000619	436	0.001076	0.575422	0.947533	1
GO:0019985	translesion synthesis	20	0.002064	796	0.001965	1.050603	0.442739	1
GO:0020027	hemoglobin metabolic process	14	0.001445	944	0.002330	0.620123	0.97882	1
GO:0021501	prechordal plate formation	2	0.000206	118	0.000291	0.708712	0.772689	1
GO:0021502	neural fold elevation formation	6	0.000619	722	0.001782	0.347485	0.999449	1
GO:0021508	floor plate formation	2	0.000206	286	0.000706	0.292406	0.991624	1
GO:0021511	spinal cord patterning	2	0.000206	55	0.000136	1.520509	0.378613	1
GO:0021513	spinal cord dorsal/ventral patterning	13	0.001342	850	0.002098	0.639508	0.96654	1
GO:0021517	ventral spinal cord development	18	0.001858	680	0.001679	1.106841	0.365293	1
GO:0021521	ventral spinal cord interneuron specification	9	0.000929	279	0.000689	1.348839	0.229249	1
GO:0021523	somatic motor neuron differentiation	2	0.000206	97	0.000239	0.862144	0.673722	1
GO:0021525	lateral motor column neuron differentiation	2	0.000206	106	0.000262	0.788943	0.719857	1
GO:0021526	medial motor column neuron differentiation	2	0.000206	120	0.000296	0.696900	0.780596	1
GO:0021534	cell proliferation in hindbrain	18	0.001858	853	0.002106	0.882359	0.732673	1
GO:0021536	diencephalon development	6	0.000619	303	0.000748	0.828000	0.729746	1
GO:0021544	subpallium development	16	0.001652	603	0.001489	1.109492	0.372782	1
GO:0021547	midbrain-hindbrain boundary initiation	2	0.000206	118	0.000291	0.708712	0.772689	1
GO:0021555	midbrain-hindbrain boundary morphogenesis	6	0.000619	442	0.001091	0.567611	0.951736	1
GO:0021556	central nervous system formation	4	0.000413	291	0.000718	0.574763	0.916169	1
GO:0021557	oculomotor nerve development	4	0.000413	416	0.001027	0.402058	0.989298	1
GO:0021558	trochlear nerve development	3	0.000310	275	0.000679	0.456153	0.959385	1
GO:0021568	rhombomere 2 development	3	0.000310	145	0.000358	0.865117	0.673194	1
GO:0021569	rhombomere 3 development	4	0.000413	107	0.000264	1.563140	0.255084	1
GO:0021570	rhombomere 4 development	3	0.000310	66	0.000163	1.900636	0.211071	1
GO:0021575	hindbrain morphogenesis	10	0.001032	722	0.001782	0.579141	0.977356	1
GO:0021592	fourth ventricle development	1	0.000103	108	0.000267	0.387167	0.924469	1
GO:0021594	rhombomere formation	1	0.000103	56	0.000138	0.746679	0.737986	1
GO:0021595	rhombomere structural organization	1	0.000103	56	0.000138	0.746679	0.737986	1
GO:0021605	cranial nerve maturation	2	0.000206	167	0.000412	0.500766	0.908018	1
GO:0021630	olfactory nerve maturation	2	0.000206	154	0.000380	0.543039	0.88228	1
GO:0021631	optic nerve morphogenesis	14	0.001445	466	0.001150	1.256214	0.232168	1
GO:0021642	trochlear nerve formation	2	0.000206	47	0.000116	1.779319	0.30976	1
GO:0021650	vestibulocochlear nerve formation	6	0.000619	181	0.000447	1.386099	0.268093	1
GO:0021659	rhombomere 3 structural organization	1	0.000103	56	0.000138	0.746679	0.737986	1
GO:0021660	rhombomere 3 formation	1	0.000103	56	0.000138	0.746679	0.737986	1
GO:0021665	rhombomere 5 structural organization	1	0.000103	56	0.000138	0.746679	0.737986	1
GO:0021666	rhombomere 5 formation	1	0.000103	56	0.000138	0.746679	0.737986	1
GO:0021678	third ventricle development	4	0.000413	131	0.000323	1.276763	0.382524	1
GO:0021681	cerebellar granular layer development	3	0.000310	75	0.000185	1.672560	0.267676	1
GO:0021682	nerve maturation	2	0.000206	198	0.000489	0.422364	0.949681	1
GO:0021683	cerebellar granular layer morphogenesis	2	0.000206	149	0.000368	0.561262	0.87071	1
GO:0021685	cerebellar granular layer structural organization	2	0.000206	64	0.000158	1.306687	0.452373	1
GO:0021687	cerebellar molecular layer morphogenesis	3	0.000310	127	0.000314	0.987732	0.585142	1
GO:0021691	cerebellar Purkinje cell layer maturation	5	0.000516	245	0.000605	0.853347	0.695745	1
GO:0021693	cerebellar Purkinje cell layer structural organization	2	0.000206	121	0.000299	0.691140	0.784458	1
GO:0021694	cerebellar Purkinje cell layer formation	1	0.000103	64	0.000158	0.653344	0.783618	1
GO:0021695	cerebellar cortex development	11	0.001135	524	0.001294	0.877775	0.706102	1
GO:0021696	cerebellar cortex morphogenesis	3	0.000310	358	0.000884	0.350397	0.99118	1
GO:0021700	developmental maturation	252	0.026012	12218	0.030161	0.862427	0.993167	1
GO:0021703	locus ceruleus development	2	0.000206	47	0.000116	1.779319	0.30976	1
GO:0021742	abducens nucleus development	1	0.000103	21	0.000052	1.991143	0.394825	1
GO:0021743	hypoglossal nucleus development	1	0.000103	21	0.000052	1.991143	0.394825	1
GO:0021747	cochlear nucleus development	4	0.000413	162	0.000400	1.032444	0.54163	1
GO:0021754	facial nucleus development	3	0.000310	73	0.000180	1.718383	0.254914	1
GO:0021761	limbic system development	7	0.000723	237	0.000585	1.235013	0.340516	1
GO:0021762	substantia nigra development	24	0.002477	1652	0.004078	0.607467	0.99686	1
GO:0021763	subthalamic nucleus development	2	0.000206	131	0.000323	0.638382	0.819892	1
GO:0021764	amygdala development	9	0.000929	297	0.000733	1.267091	0.284374	1
GO:0021769	orbitofrontal cortex development	6	0.000619	283	0.000699	0.886516	0.66878	1
GO:0021782	glial cell development	71	0.007329	3166	0.007815	0.937711	0.722303	1
GO:0021801	cerebral cortex radial glia-guided migration	28	0.002890	1483	0.003661	0.789475	0.914092	1
GO:0021812	neuronal-glial interaction involved in cerebral cortex radial glia guided migration	1	0.000103	119	0.000294	0.351378	0.941944	1
GO:0021814	cell motility involved in cerebral cortex radial glia guided migration	2	0.000206	200	0.000494	0.418140	0.951632	1
GO:0021817	nucleokinesis involved in cell motility in cerebral cortex radial glia guided migration	2	0.000206	156	0.000385	0.536077	0.886633	1
GO:0021819	layer formation in cerebral cortex	27	0.002787	1264	0.003120	0.893179	0.746346	1
GO:0021847	ventricular zone neuroblast division	12	0.001239	400	0.000987	1.254420	0.255029	1
GO:0021849	neuroblast division in subventricular zone	3	0.000310	156	0.000385	0.804115	0.719799	1
GO:0021852	pyramidal neuron migration to cerebral cortex	20	0.002064	808	0.001995	1.035000	0.468889	1
GO:0021861	forebrain radial glial cell differentiation	17	0.001755	745	0.001839	0.954145	0.608763	1
GO:0021871	forebrain regionalization	7	0.000723	593	0.001464	0.493588	0.987321	1
GO:0021872	forebrain generation of neurons	1	0.000103	19	0.000047	2.200737	0.365174	1
GO:0021888	hypothalamus gonadotrophin-releasing hormone neuron development	1	0.000103	33	0.000081	1.267091	0.545811	1
GO:0021893	cerebral cortex GABAergic interneuron fate commitment	5	0.000516	142	0.000351	1.472324	0.255054	1
GO:0021903	rostrocaudal neural tube patterning	1	0.000103	191	0.000471	0.218921	0.989631	1
GO:0021915	neural tube development	94	0.009703	4086	0.010087	0.961947	0.661029	1
GO:0021924	cell proliferation in external granule layer	18	0.001858	853	0.002106	0.882359	0.732673	1
GO:0021930	cerebellar granule cell precursor proliferation	18	0.001858	853	0.002106	0.882359	0.732673	1
GO:0021936	regulation of cerebellar granule cell precursor proliferation	9	0.000929	408	0.001007	0.922368	0.639329	1
GO:0021937	cerebellar Purkinje cell-granule cell precursor cell signaling	1	0.000103	91	0.000225	0.459494	0.886568	1
GO:0021940	positive regulation of cerebellar granule cell precursor proliferation	4	0.000413	349	0.000862	0.479244	0.966583	1
GO:0021941	negative regulation of cerebellar granule cell precursor proliferation	1	0.000103	21	0.000052	1.991143	0.394825	1
GO:0021965	spinal cord ventral commissure morphogenesis	4	0.000413	391	0.000965	0.427765	0.983498	1
GO:0021984	adenohypophysis development	9	0.000929	497	0.001227	0.757195	0.83752	1
GO:0021988	olfactory lobe development	3	0.000310	66	0.000163	1.900636	0.211071	1
GO:0021997	neural plate axis specification	5	0.000516	145	0.000358	1.441862	0.26846	1
GO:0021999	neural plate anterior/posterior regionalization	6	0.000619	336	0.000829	0.746679	0.812116	1
GO:0022009	central nervous system vasculogenesis	6	0.000619	823	0.002032	0.304841	0.999909	1
GO:0022010	central nervous system myelination	16	0.001652	572	0.001412	1.169622	0.299259	1
GO:0022011	myelination in peripheral nervous system	39	0.004026	1598	0.003945	1.020492	0.471029	1
GO:0022012	subpallium cell proliferation in forebrain	5	0.000516	274	0.000676	0.763029	0.78227	1
GO:0022018	lateral ganglionic eminence cell proliferation	5	0.000516	274	0.000676	0.763029	0.78227	1
GO:0022027	interkinetic nuclear migration	2	0.000206	131	0.000323	0.638382	0.819892	1
GO:0022030	telencephalon glial cell migration	28	0.002890	1483	0.003661	0.789475	0.914092	1
GO:0022038	corpus callosum development	17	0.001755	1220	0.003012	0.582654	0.994255	1
GO:0022400	regulation of opsin-mediated signaling pathway	9	0.000929	393	0.000970	0.957572	0.595695	1
GO:0022401	negative adaptation of signaling pathway	4	0.000413	383	0.000945	0.436700	0.981083	1
GO:0022402	cell cycle process	850	0.087737	38931	0.096104	0.912946	0.997776	1
GO:0022404	molting cycle process	129	0.013315	6447	0.015915	0.836669	0.98353	1
GO:0022405	hair cycle process	129	0.013315	6447	0.015915	0.836669	0.98353	1
GO:0022406	membrane docking	104	0.010735	4212	0.010398	1.032444	0.385028	1
GO:0022407	regulation of cell-cell adhesion	671	0.069261	34538	0.085259	0.812357	1	1
GO:0022408	negative regulation of cell-cell adhesion	230	0.023741	13797	0.034059	0.697051	1	1
GO:0022409	positive regulation of cell-cell adhesion	417	0.043043	23027	0.056844	0.757217	1	1
GO:0022411	cellular component disassembly	250	0.025805	11791	0.029107	0.886566	0.976823	1
GO:0022414	reproductive process	1548	0.159785	65539	0.161787	0.987627	0.707697	1
GO:0022600	digestive system process	72	0.007432	3470	0.008566	0.867610	0.899478	1
GO:0022602	ovulation cycle process	70	0.007225	3051	0.007532	0.959351	0.65213	1
GO:0022603	regulation of anatomical structure morphogenesis	1259	0.129955	59199	0.146136	0.889269	0.999998	1
GO:0022604	regulation of cell morphogenesis	333	0.034372	17311	0.042733	0.804348	0.999988	1
GO:0022607	cellular component assembly	2605	0.268889	110598	0.273018	0.984877	0.822082	1
GO:0022612	gland morphogenesis	69	0.007122	3186	0.007865	0.905576	0.810892	1
GO:0022613	ribonucleoprotein complex biogenesis	100	0.010322	5544	0.013686	0.754221	0.9987	1
GO:0022614	membrane to membrane docking	6	0.000619	398	0.000982	0.630362	0.912459	1
GO:0022615	protein to membrane docking	3	0.000310	118	0.000291	1.063068	0.535807	1
GO:0022616	DNA strand elongation	12	0.001239	536	0.001323	0.936134	0.628307	1
GO:0022617	extracellular matrix disassembly	13	0.001342	1373	0.003389	0.395908	0.999973	1
GO:0022898	regulation of transmembrane transporter activity	122	0.012593	4993	0.012326	1.021692	0.41806	1
GO:0022900	electron transport chain	84	0.008671	3441	0.008494	1.020743	0.439824	1
GO:0022904	respiratory electron transport chain	75	0.007742	3030	0.007480	1.035000	0.398089	1
GO:0023019	signal transduction involved in regulation of gene expression	36	0.003716	1762	0.004350	0.854315	0.847876	1
GO:0023035	CD40 signaling pathway	10	0.001032	744	0.001837	0.562016	0.982879	1
GO:0023051	regulation of signaling	4053	0.418353	186202	0.459651	0.910152	1	1
GO:0023056	positive regulation of signaling	2154	0.222337	102313	0.252566	0.880312	1	1
GO:0023057	negative regulation of signaling	1854	0.191371	89744	0.221539	0.863825	1	1
GO:0023058	adaptation of signaling pathway	4	0.000413	383	0.000945	0.436700	0.981083	1
GO:0023061	signal release	199	0.020541	8350	0.020612	0.996525	0.529498	1
GO:0030001	metal ion transport	645	0.066577	30258	0.074694	0.891335	0.999053	1
GO:0030002	intracellular monoatomic anion homeostasis	11	0.001135	761	0.001879	0.604407	0.972602	1
GO:0030003	intracellular monoatomic cation homeostasis	426	0.043972	21563	0.053230	0.826080	0.999986	1
GO:0030007	intracellular potassium ion homeostasis	17	0.001755	1288	0.003180	0.551893	0.997445	1
GO:0030010	establishment of cell polarity	145	0.014967	8159	0.020141	0.743109	0.999934	1
GO:0030011	maintenance of cell polarity	15	0.001548	1259	0.003108	0.498181	0.999146	1
GO:0030026	intracellular manganese ion homeostasis	1	0.000103	209	0.000516	0.200067	0.993259	1
GO:0030029	actin filament-based process	470	0.048514	27697	0.068372	0.709556	1	1
GO:0030031	cell projection assembly	392	0.040462	19551	0.048263	0.838376	0.999892	1
GO:0030032	lamellipodium assembly	45	0.004645	3107	0.007670	0.605610	0.999905	1
GO:0030033	microvillus assembly	16	0.001652	599	0.001479	1.116901	0.363107	1
GO:0030035	microspike assembly	2	0.000206	333	0.000822	0.251135	0.99689	1
GO:0030036	actin cytoskeleton organization	426	0.043972	24756	0.061112	0.719533	1	1
GO:0030038	contractile actin filament bundle assembly	38	0.003922	1599	0.003947	0.993703	0.537228	1
GO:0030041	actin filament polymerization	35	0.003613	1691	0.004174	0.865458	0.824771	1
GO:0030042	actin filament depolymerization	5	0.000516	712	0.001758	0.293638	0.999821	1
GO:0030043	actin filament fragmentation	2	0.000206	223	0.000550	0.375013	0.969449	1
GO:0030046	parallel actin filament bundle assembly	2	0.000206	345	0.000852	0.242400	0.997592	1
GO:0030047	actin modification	7	0.000723	261	0.000644	1.121448	0.432507	1
GO:0030048	actin filament-based movement	63	0.006503	3890	0.009603	0.677193	0.999616	1
GO:0030049	muscle filament sliding	9	0.000929	470	0.001160	0.800694	0.788807	1
GO:0030050	vesicle transport along actin filament	6	0.000619	500	0.001234	0.501768	0.97917	1
GO:0030070	insulin processing	16	0.001652	694	0.001713	0.964011	0.59136	1
GO:0030071	regulation of mitotic metaphase/anaphase transition	108	0.011148	4753	0.011733	0.950118	0.716322	1
GO:0030072	peptide hormone secretion	75	0.007742	3750	0.009257	0.836280	0.949636	1
GO:0030091	protein repair	10	0.001032	348	0.000859	1.201552	0.324082	1
GO:0030097	hemopoiesis	308	0.031792	13754	0.033953	0.936361	0.886183	1
GO:0030098	lymphocyte differentiation	345	0.035611	17176	0.042400	0.839883	0.999694	1
GO:0030099	myeloid cell differentiation	356	0.036746	16112	0.039773	0.923894	0.94089	1
GO:0030100	regulation of endocytosis	363	0.037469	18522	0.045723	0.819484	0.999972	1
GO:0030101	natural killer cell activation	58	0.005987	3087	0.007620	0.785621	0.975269	1
GO:0030103	vasopressin secretion	4	0.000413	219	0.000541	0.763726	0.766819	1
GO:0030111	regulation of Wnt signaling pathway	638	0.065855	26140	0.064528	1.020556	0.303227	1
GO:0030148	sphingolipid biosynthetic process	111	0.011457	5231	0.012913	0.887278	0.907514	1
GO:0030149	sphingolipid catabolic process	32	0.003303	1712	0.004226	0.781570	0.935076	1
GO:0030150	protein import into mitochondrial matrix	22	0.002271	1174	0.002898	0.783567	0.896875	1
GO:0030155	regulation of cell adhesion	1073	0.110756	56613	0.139753	0.792511	1	1
GO:0030157	pancreatic juice secretion	1	0.000103	123	0.000304	0.339951	0.947242	1
GO:0030162	regulation of proteolysis	410	0.042320	20785	0.051309	0.824813	0.999983	1
GO:0030163	protein catabolic process	556	0.057391	26641	0.065765	0.872662	0.999675	1
GO:0030166	proteoglycan biosynthetic process	124	0.012799	5961	0.014715	0.869810	0.948623	1
GO:0030167	proteoglycan catabolic process	23	0.002374	1489	0.003676	0.645884	0.990143	1
GO:0030168	platelet activation	66	0.006813	4033	0.009956	0.684286	0.999588	1
GO:0030174	regulation of DNA-templated DNA replication initiation	8	0.000826	562	0.001387	0.595217	0.957277	1
GO:0030178	negative regulation of Wnt signaling pathway	331	0.034166	14237	0.035145	0.972145	0.707079	1
GO:0030183	B cell differentiation	138	0.014244	8331	0.020566	0.692634	0.999998	1
GO:0030185	nitric oxide transport	3	0.000310	280	0.000691	0.448007	0.962837	1
GO:0030193	regulation of blood coagulation	46	0.004748	4412	0.010891	0.435957	1	1
GO:0030194	positive regulation of blood coagulation	13	0.001342	1678	0.004142	0.323946	1	1
GO:0030195	negative regulation of blood coagulation	31	0.003200	2645	0.006529	0.490070	0.999998	1
GO:0030198	extracellular matrix organization	351	0.036230	19147	0.047266	0.766528	1	1
GO:0030199	collagen fibril organization	100	0.010322	5772	0.014249	0.724428	0.999732	1
GO:0030200	heparan sulfate proteoglycan catabolic process	17	0.001755	885	0.002185	0.803207	0.845757	1
GO:0030201	heparan sulfate proteoglycan metabolic process	76	0.007845	3193	0.007882	0.995260	0.532003	1
GO:0030203	glycosaminoglycan metabolic process	87	0.008980	4049	0.009995	0.898448	0.854937	1
GO:0030207	chondroitin sulfate proteoglycan catabolic process	6	0.000619	465	0.001148	0.539535	0.965172	1
GO:0030209	dermatan sulfate proteoglycan catabolic process	7	0.000723	385	0.000950	0.760254	0.811597	1
GO:0030210	heparin proteoglycan biosynthetic process	32	0.003303	1250	0.003086	1.070438	0.373821	1
GO:0030212	hyaluronan metabolic process	24	0.002477	1783	0.004401	0.562836	0.999274	1
GO:0030213	hyaluronan biosynthetic process	8	0.000826	534	0.001318	0.626427	0.939291	1
GO:0030214	hyaluronan catabolic process	16	0.001652	1168	0.002883	0.572794	0.994443	1
GO:0030216	keratinocyte differentiation	82	0.008464	3842	0.009484	0.892438	0.862625	1
GO:0030217	T cell differentiation	227	0.023431	10625	0.026228	0.893344	0.962204	1
GO:0030218	erythrocyte differentiation	93	0.009600	4426	0.010926	0.878604	0.906089	1
GO:0030219	megakaryocyte differentiation	14	0.001445	1004	0.002478	0.583064	0.989415	1
GO:0030220	platelet formation	27	0.002787	1267	0.003128	0.891064	0.75043	1
GO:0030222	eosinophil differentiation	1	0.000103	111	0.000274	0.376703	0.9297	1
GO:0030223	neutrophil differentiation	16	0.001652	620	0.001531	1.079071	0.41424	1
GO:0030224	monocyte differentiation	26	0.002684	2200	0.005431	0.494165	0.999983	1
GO:0030225	macrophage differentiation	90	0.009290	3690	0.009109	1.019854	0.439965	1
GO:0030238	male sex determination	16	0.001652	961	0.002372	0.696175	0.947839	1
GO:0030241	skeletal muscle myosin thick filament assembly	3	0.000310	102	0.000252	1.229823	0.440558	1
GO:0030252	growth hormone secretion	3	0.000310	454	0.001121	0.276304	0.998642	1
GO:0030258	lipid modification	137	0.014141	6461	0.015949	0.886630	0.930187	1
GO:0030261	chromosome condensation	30	0.003097	1545	0.003814	0.811922	0.893334	1
GO:0030262	apoptotic nuclear changes	3	0.000310	304	0.000750	0.412638	0.975889	1
GO:0030263	apoptotic chromosome condensation	1	0.000103	85	0.000210	0.491929	0.869061	1
GO:0030277	maintenance of gastrointestinal epithelium	19	0.001961	1056	0.002607	0.752335	0.915994	1
GO:0030278	regulation of ossification	235	0.024257	11546	0.028502	0.851056	0.995311	1
GO:0030279	negative regulation of ossification	65	0.006709	4261	0.010519	0.637857	0.999965	1
GO:0030282	bone mineralization	80	0.008258	3793	0.009363	0.881919	0.883072	1
GO:0030299	intestinal cholesterol absorption	2	0.000206	470	0.001160	0.177932	0.99984	1
GO:0030300	regulation of intestinal cholesterol absorption	4	0.000413	248	0.000612	0.674419	0.842617	1
GO:0030301	cholesterol transport	54	0.005574	3355	0.008282	0.673012	0.999241	1
GO:0030307	positive regulation of cell growth	235	0.024257	11002	0.027159	0.893137	0.964983	1
GO:0030308	negative regulation of cell growth	269	0.027766	11733	0.028964	0.958661	0.766889	1
GO:0030309	poly-N-acetyllactosamine metabolic process	2	0.000206	333	0.000822	0.251135	0.99689	1
GO:0030311	poly-N-acetyllactosamine biosynthetic process	2	0.000206	326	0.000805	0.256528	0.996392	1
GO:0030316	osteoclast differentiation	72	0.007432	2795	0.006900	1.077141	0.279248	1
GO:0030317	flagellated sperm motility	137	0.014141	5612	0.013854	1.020762	0.415953	1
GO:0030321	transepithelial chloride transport	4	0.000413	340	0.000839	0.491929	0.961283	1
GO:0030322	stabilization of membrane potential	1	0.000103	35	0.000086	1.194686	0.567026	1
GO:0030323	respiratory tube development	39	0.004026	1868	0.004611	0.872990	0.821985	1
GO:0030324	lung development	234	0.024154	9709	0.023967	1.007774	0.461306	1
GO:0030330	DNA damage response, signal transduction by p53 class mediator	15	0.001548	2019	0.004984	0.310654	1	1
GO:0030334	regulation of cell migration	1393	0.143786	68205	0.168368	0.853997	1	1
GO:0030335	positive regulation of cell migration	742	0.076590	40873	0.100898	0.759083	1	1
GO:0030336	negative regulation of cell migration	508	0.052436	23401	0.057767	0.907718	0.98924	1
GO:0030397	membrane disassembly	22	0.002271	961	0.002372	0.957240	0.609436	1
GO:0030421	defecation	1	0.000103	48	0.000118	0.871125	0.682732	1
GO:0030422	siRNA processing	7	0.000723	297	0.000733	0.985515	0.565563	1
GO:0030432	peristalsis	6	0.000619	445	0.001099	0.563784	0.953721	1
GO:0030449	regulation of complement activation	6	0.000619	694	0.001713	0.361504	0.999104	1
GO:0030450	regulation of complement activation, classical pathway	1	0.000103	220	0.000543	0.190064	0.994819	1
GO:0030451	regulation of complement activation, alternative pathway	1	0.000103	150	0.000370	0.278760	0.972346	1
GO:0030473	nuclear migration along microtubule	2	0.000206	183	0.000452	0.456984	0.932465	1
GO:0030488	tRNA methylation	31	0.003200	1421	0.003508	0.912198	0.719129	1
GO:0030490	maturation of SSU-rRNA	25	0.002581	2193	0.005414	0.476676	0.999991	1
GO:0030497	fatty acid elongation	7	0.000723	670	0.001654	0.436863	0.996076	1
GO:0030500	regulation of bone mineralization	142	0.014657	7640	0.018860	0.777171	0.999292	1
GO:0030501	positive regulation of bone mineralization	111	0.011457	4756	0.011740	0.975894	0.614772	1
GO:0030502	negative regulation of bone mineralization	10	0.001032	1796	0.004434	0.232817	1	1
GO:0030505	inorganic diphosphate transport	3	0.000310	171	0.000422	0.733579	0.774787	1
GO:0030509	BMP signaling pathway	131	0.013522	5773	0.014251	0.948837	0.739014	1
GO:0030510	regulation of BMP signaling pathway	210	0.021676	8677	0.021420	1.011979	0.440258	1
GO:0030511	positive regulation of transforming growth factor beta receptor signaling pathway	61	0.006296	2761	0.006816	0.923815	0.749243	1
GO:0030512	negative regulation of transforming growth factor beta receptor signaling pathway	160	0.016515	6607	0.016310	1.012599	0.447371	1
GO:0030514	negative regulation of BMP signaling pathway	110	0.011354	5185	0.012799	0.887086	0.906951	1
GO:0030518	nuclear receptor-mediated steroid hormone signaling pathway	97	0.010012	5487	0.013545	0.739194	0.999281	1
GO:0030520	estrogen receptor signaling pathway	16	0.001652	865	0.002135	0.773438	0.876255	1
GO:0030521	androgen receptor signaling pathway	17	0.001755	1499	0.003700	0.474208	0.999836	1
GO:0030522	intracellular receptor signaling pathway	257	0.026528	12773	0.031531	0.841321	0.998232	1
GO:0030539	male genitalia development	30	0.003097	1522	0.003757	0.824192	0.876245	1
GO:0030540	female genitalia development	26	0.002684	1246	0.003076	0.872523	0.781568	1
GO:0030574	collagen catabolic process	23	0.002374	1352	0.003337	0.711333	0.964238	1
GO:0030575	nuclear body organization	31	0.003200	1140	0.002814	1.137047	0.26098	1
GO:0030578	PML body organization	13	0.001342	722	0.001782	0.752884	0.878116	1
GO:0030593	neutrophil chemotaxis	49	0.005058	2721	0.006717	0.752990	0.98373	1
GO:0030595	leukocyte chemotaxis	120	0.012386	7110	0.017551	0.705721	0.999981	1
GO:0030638	polyketide metabolic process	1	0.000103	522	0.001289	0.080103	0.999996	1
GO:0030641	regulation of cellular pH	93	0.009600	4488	0.011079	0.866467	0.927619	1
GO:0030643	intracellular phosphate ion homeostasis	7	0.000723	434	0.001071	0.674419	0.892146	1
GO:0030644	intracellular chloride ion homeostasis	11	0.001135	761	0.001879	0.604407	0.972602	1
GO:0030656	regulation of vitamin metabolic process	9	0.000929	598	0.001476	0.629308	0.94667	1
GO:0030705	cytoskeleton-dependent intracellular transport	206	0.021263	10745	0.026525	0.801646	0.99961	1
GO:0030719	P granule organization	2	0.000206	179	0.000442	0.467195	0.927005	1
GO:0030728	ovulation	16	0.001652	955	0.002357	0.700549	0.944747	1
GO:0030808	regulation of nucleotide biosynthetic process	8	0.000826	1132	0.002794	0.295505	0.999995	1
GO:0030809	negative regulation of nucleotide biosynthetic process	2	0.000206	330	0.000815	0.253418	0.996685	1
GO:0030810	positive regulation of nucleotide biosynthetic process	4	0.000413	783	0.001933	0.213609	0.999991	1
GO:0030811	regulation of nucleotide catabolic process	38	0.003922	2716	0.006705	0.585026	0.999888	1
GO:0030812	negative regulation of nucleotide catabolic process	4	0.000413	938	0.002316	0.178311	1	1
GO:0030813	positive regulation of nucleotide catabolic process	31	0.003200	1472	0.003634	0.880594	0.783524	1
GO:0030832	regulation of actin filament length	141	0.014554	9854	0.024325	0.598313	1	1
GO:0030833	regulation of actin filament polymerization	120	0.012386	8298	0.020484	0.604685	1	1
GO:0030834	regulation of actin filament depolymerization	45	0.004645	3553	0.008771	0.529589	0.999999	1
GO:0030835	negative regulation of actin filament depolymerization	35	0.003613	2598	0.006413	0.563314	0.999933	1
GO:0030836	positive regulation of actin filament depolymerization	9	0.000929	811	0.002002	0.464027	0.996982	1
GO:0030837	negative regulation of actin filament polymerization	55	0.005677	3545	0.008751	0.648736	0.99978	1
GO:0030838	positive regulation of actin filament polymerization	35	0.003613	3297	0.008139	0.443885	1	1
GO:0030845	phospholipase C-inhibiting G protein-coupled receptor signaling pathway	1	0.000103	100	0.000247	0.418140	0.908539	1
GO:0030850	prostate gland development	14	0.001445	1007	0.002486	0.581327	0.989786	1
GO:0030851	granulocyte differentiation	44	0.004542	1892	0.004671	0.972419	0.593801	1
GO:0030852	regulation of granulocyte differentiation	29	0.002993	1286	0.003175	0.942928	0.648775	1
GO:0030853	negative regulation of granulocyte differentiation	18	0.001858	1081	0.002669	0.696255	0.956635	1
GO:0030854	positive regulation of granulocyte differentiation	24	0.002477	1003	0.002476	1.000534	0.526209	1
GO:0030855	epithelial cell differentiation	585	0.060384	23788	0.058722	1.028299	0.249017	1
GO:0030856	regulation of epithelial cell differentiation	274	0.028282	12472	0.030788	0.918621	0.928938	1
GO:0030857	negative regulation of epithelial cell differentiation	85	0.008774	4430	0.010936	0.802300	0.984419	1
GO:0030858	positive regulation of epithelial cell differentiation	124	0.012799	4891	0.012074	1.060097	0.268629	1
GO:0030859	polarized epithelial cell differentiation	24	0.002477	1384	0.003416	0.725098	0.958443	1
GO:0030865	cortical cytoskeleton organization	60	0.006193	3142	0.007756	0.798485	0.968576	1
GO:0030866	cortical actin cytoskeleton organization	27	0.002787	2028	0.005006	0.556695	0.999709	1
GO:0030878	thyroid gland development	33	0.003406	1868	0.004611	0.738684	0.970827	1
GO:0030879	mammary gland development	80	0.008258	3840	0.009479	0.871125	0.904252	1
GO:0030885	regulation of myeloid dendritic cell activation	1	0.000103	189	0.000467	0.221238	0.989123	1
GO:0030886	negative regulation of myeloid dendritic cell activation	1	0.000103	116	0.000286	0.360465	0.937625	1
GO:0030888	regulation of B cell proliferation	93	0.009600	4351	0.010741	0.893749	0.873784	1
GO:0030889	negative regulation of B cell proliferation	10	0.001032	844	0.002083	0.495427	0.995546	1
GO:0030890	positive regulation of B cell proliferation	66	0.006813	2818	0.006956	0.979320	0.584082	1
GO:0030902	hindbrain development	41	0.004232	2036	0.005026	0.842030	0.882543	1
GO:0030903	notochord development	11	0.001135	768	0.001896	0.598898	0.974806	1
GO:0030908	protein splicing	2	0.000206	119	0.000294	0.702756	0.776673	1
GO:0030913	paranodal junction assembly	8	0.000826	347	0.000857	0.964011	0.587969	1
GO:0030916	otic vesicle formation	14	0.001445	591	0.001459	0.990518	0.549774	1
GO:0030947	regulation of vascular endothelial growth factor receptor signaling pathway	44	0.004542	2655	0.006554	0.692963	0.99595	1
GO:0030948	negative regulation of vascular endothelial growth factor receptor signaling pathway	10	0.001032	770	0.001901	0.543039	0.987796	1
GO:0030949	positive regulation of vascular endothelial growth factor receptor signaling pathway	24	0.002477	1122	0.002770	0.894417	0.73417	1
GO:0030950	establishment or maintenance of actin cytoskeleton polarity	2	0.000206	308	0.000760	0.271519	0.99472	1
GO:0030951	establishment or maintenance of microtubule cytoskeleton polarity	1	0.000103	137	0.000338	0.305212	0.962258	1
GO:0030952	establishment or maintenance of cytoskeleton polarity	3	0.000310	445	0.001099	0.281892	0.998376	1
GO:0030953	astral microtubule organization	6	0.000619	1292	0.003189	0.194183	1	1
GO:0030968	endoplasmic reticulum unfolded protein response	46	0.004748	3084	0.007613	0.623685	0.999795	1
GO:0030997	regulation of centriole-centriole cohesion	4	0.000413	240	0.000592	0.696900	0.824096	1
GO:0031000	response to caffeine	15	0.001548	868	0.002143	0.722592	0.921557	1
GO:0031017	exocrine pancreas development	13	0.001342	646	0.001595	0.841458	0.768145	1
GO:0031022	nuclear migration along microfilament	2	0.000206	111	0.000274	0.753405	0.743028	1
GO:0031023	microtubule organizing center organization	73	0.007535	3521	0.008692	0.866919	0.902192	1
GO:0031032	actomyosin structure organization	132	0.013625	6735	0.016626	0.819517	0.99209	1
GO:0031033	myosin filament organization	6	0.000619	250	0.000617	1.003536	0.550967	1
GO:0031034	myosin filament assembly	6	0.000619	250	0.000617	1.003536	0.550967	1
GO:0031053	primary miRNA processing	14	0.001445	921	0.002274	0.635609	0.972673	1
GO:0031069	hair follicle morphogenesis	56	0.005780	2545	0.006282	0.920072	0.751351	1
GO:0031076	embryonic camera-type eye development	20	0.002064	802	0.001980	1.042743	0.455823	1
GO:0031077	post-embryonic camera-type eye development	13	0.001342	669	0.001651	0.812529	0.807059	1
GO:0031086	nuclear-transcribed mRNA catabolic process, deadenylation-independent decay	6	0.000619	622	0.001535	0.403350	0.996972	1
GO:0031087	deadenylation-independent decapping of nuclear-transcribed mRNA	1	0.000103	97	0.000239	0.431072	0.901734	1
GO:0031098	stress-activated protein kinase signaling cascade	23	0.002374	966	0.002385	0.995571	0.536304	1
GO:0031099	regeneration	170	0.017547	8884	0.021931	0.800133	0.998953	1
GO:0031100	animal organ regeneration	31	0.003200	3351	0.008272	0.386820	1	1
GO:0031102	neuron projection regeneration	34	0.003509	2073	0.005117	0.685806	0.991971	1
GO:0031103	axon regeneration	24	0.002477	1661	0.004100	0.604176	0.99715	1
GO:0031104	dendrite regeneration	5	0.000516	284	0.000701	0.736162	0.80727	1
GO:0031106	septin ring organization	2	0.000206	178	0.000439	0.469820	0.925576	1
GO:0031110	regulation of microtubule polymerization or depolymerization	84	0.008671	4810	0.011874	0.730224	0.99901	1
GO:0031111	negative regulation of microtubule polymerization or depolymerization	64	0.006606	2782	0.006868	0.961932	0.638908	1
GO:0031112	positive regulation of microtubule polymerization or depolymerization	16	0.001652	1888	0.004661	0.354356	1	1
GO:0031113	regulation of microtubule polymerization	37	0.003819	3250	0.008023	0.476036	1	1
GO:0031114	regulation of microtubule depolymerization	50	0.005161	1964	0.004848	1.064511	0.347966	1
GO:0031115	negative regulation of microtubule polymerization	19	0.001961	1079	0.002664	0.736298	0.930897	1
GO:0031116	positive regulation of microtubule polymerization	12	0.001239	1681	0.004150	0.298494	1	1
GO:0031117	positive regulation of microtubule depolymerization	4	0.000413	207	0.000511	0.808000	0.728027	1
GO:0031118	rRNA pseudouridine synthesis	1	0.000103	153	0.000378	0.273294	0.974261	1
GO:0031119	tRNA pseudouridine synthesis	1	0.000103	178	0.000439	0.234910	0.985848	1
GO:0031122	cytoplasmic microtubule organization	44	0.004542	3477	0.008583	0.529139	0.999999	1
GO:0031123	RNA 3'-end processing	52	0.005367	2674	0.006601	0.813137	0.944702	1
GO:0031124	mRNA 3'-end processing	26	0.002684	1115	0.002752	0.975035	0.57738	1
GO:0031125	rRNA 3'-end processing	2	0.000206	290	0.000716	0.288372	0.992296	1
GO:0031126	sno(s)RNA 3'-end processing	4	0.000413	343	0.000847	0.487627	0.963131	1
GO:0031129	inductive cell-cell signaling	3	0.000310	85	0.000210	1.475788	0.332205	1
GO:0031133	regulation of axon diameter	1	0.000103	149	0.000368	0.280631	0.971676	1
GO:0031134	sister chromatid biorientation	1	0.000103	215	0.000531	0.194484	0.994161	1
GO:0031144	proteasome localization	2	0.000206	324	0.000800	0.258111	0.996235	1
GO:0031145	anaphase-promoting complex-dependent catabolic process	9	0.000929	1088	0.002686	0.345888	0.999964	1
GO:0031146	SCF-dependent proteasomal ubiquitin-dependent protein catabolic process	84	0.008671	3567	0.008805	0.984686	0.571125	1
GO:0031161	phosphatidylinositol catabolic process	7	0.000723	267	0.000659	1.096247	0.455378	1
GO:0031163	metallo-sulfur cluster assembly	6	0.000619	854	0.002108	0.293775	0.999949	1
GO:0031179	peptide modification	4	0.000413	419	0.001034	0.399179	0.989846	1
GO:0031204	post-translational protein targeting to membrane, translocation	11	0.001135	487	0.001202	0.944464	0.614799	1
GO:0031214	biomineral tissue development	115	0.011870	6163	0.015214	0.780238	0.997648	1
GO:0031268	pseudopodium organization	1	0.000103	113	0.000279	0.370035	0.932984	1
GO:0031272	regulation of pseudopodium assembly	7	0.000723	941	0.002323	0.311050	0.99996	1
GO:0031274	positive regulation of pseudopodium assembly	7	0.000723	941	0.002323	0.311050	0.99996	1
GO:0031281	positive regulation of cyclase activity	17	0.001755	1060	0.002617	0.670602	0.967503	1
GO:0031293	membrane protein intracellular domain proteolysis	3	0.000310	426	0.001052	0.294465	0.997635	1
GO:0031294	lymphocyte costimulation	32	0.003303	1965	0.004851	0.680940	0.991454	1
GO:0031295	T cell costimulation	32	0.003303	1952	0.004819	0.685475	0.990406	1
GO:0031333	negative regulation of protein-containing complex assembly	154	0.015896	8260	0.020390	0.779583	0.999484	1
GO:0031334	positive regulation of protein-containing complex assembly	197	0.020334	11376	0.028082	0.724100	0.999999	1
GO:0031341	regulation of cell killing	102	0.010528	4322	0.010669	0.986818	0.566919	1
GO:0031342	negative regulation of cell killing	23	0.002374	1270	0.003135	0.757261	0.929003	1
GO:0031347	regulation of defense response	697	0.071945	39872	0.098427	0.730948	1	1
GO:0031348	negative regulation of defense response	228	0.023534	14822	0.036589	0.643205	1	1
GO:0031349	positive regulation of defense response	376	0.038811	20305	0.050124	0.774295	1	1
GO:0031365	N-terminal protein amino acid modification	16	0.001652	1006	0.002483	0.665034	0.96661	1
GO:0031392	regulation of prostaglandin biosynthetic process	13	0.001342	859	0.002120	0.632808	0.969712	1
GO:0031393	negative regulation of prostaglandin biosynthetic process	1	0.000103	38	0.000094	1.100368	0.597004	1
GO:0031394	positive regulation of prostaglandin biosynthetic process	11	0.001135	762	0.001881	0.603614	0.972927	1
GO:0031396	regulation of protein ubiquitination	198	0.020438	9821	0.024244	0.843007	0.994239	1
GO:0031397	negative regulation of protein ubiquitination	58	0.005987	3227	0.007966	0.751538	0.990241	1
GO:0031398	positive regulation of protein ubiquitination	128	0.013212	5980	0.014762	0.895015	0.906162	1
GO:0031399	regulation of protein modification process	728	0.075145	36203	0.089369	0.840831	1	1
GO:0031400	negative regulation of protein modification process	177	0.018270	10530	0.025994	0.702856	1	1
GO:0031401	positive regulation of protein modification process	469	0.048410	22230	0.054876	0.882176	0.997917	1
GO:0031424	keratinization	10	0.001032	839	0.002071	0.498379	0.995223	1
GO:0031427	response to methotrexate	1	0.000103	29	0.000072	1.441862	0.500213	1
GO:0031440	regulation of mRNA 3'-end processing	20	0.002064	1091	0.002693	0.766526	0.906396	1
GO:0031442	positive regulation of mRNA 3'-end processing	1	0.000103	80	0.000197	0.522675	0.852426	1
GO:0031443	fast-twitch skeletal muscle fiber contraction	1	0.000103	43	0.000106	0.972419	0.642428	1
GO:0031445	regulation of heterochromatin formation	9	0.000929	433	0.001069	0.869113	0.705876	1
GO:0031446	regulation of fast-twitch skeletal muscle fiber contraction	1	0.000103	19	0.000047	2.200737	0.365174	1
GO:0031448	positive regulation of fast-twitch skeletal muscle fiber contraction	1	0.000103	19	0.000047	2.200737	0.365174	1
GO:0031449	regulation of slow-twitch skeletal muscle fiber contraction	2	0.000206	85	0.000210	0.983859	0.602831	1
GO:0031452	negative regulation of heterochromatin formation	8	0.000826	398	0.000982	0.840482	0.733362	1
GO:0031456	glycine betaine biosynthetic process	3	0.000310	169	0.000417	0.742260	0.768006	1
GO:0031460	glycine betaine transport	2	0.000206	292	0.000721	0.286397	0.992612	1
GO:0031468	nuclear membrane reassembly	24	0.002477	1065	0.002629	0.942287	0.641526	1
GO:0031503	protein-containing complex localization	95	0.009806	3681	0.009087	1.079144	0.241459	1
GO:0031507	heterochromatin formation	161	0.016618	7700	0.019008	0.874293	0.96298	1
GO:0031509	subtelomeric heterochromatin formation	2	0.000206	182	0.000449	0.459494	0.931137	1
GO:0031529	ruffle organization	17	0.001755	1566	0.003866	0.453920	0.999936	1
GO:0031536	positive regulation of exit from mitosis	1	0.000103	129	0.000318	0.324140	0.954297	1
GO:0031549	negative regulation of brain-derived neurotrophic factor receptor signaling pathway	4	0.000413	130	0.000321	1.286585	0.377178	1
GO:0031550	positive regulation of brain-derived neurotrophic factor receptor signaling pathway	4	0.000413	103	0.000254	1.623845	0.234592	1
GO:0031554	regulation of termination of DNA-templated transcription	3	0.000310	261	0.000644	0.480621	0.948047	1
GO:0031570	DNA integrity checkpoint signaling	85	0.008774	4301	0.010617	0.826364	0.968648	1
GO:0031571	mitotic G1 DNA damage checkpoint signaling	5	0.000516	780	0.001925	0.268038	0.999951	1
GO:0031573	mitotic intra-S DNA damage checkpoint signaling	4	0.000413	511	0.001261	0.327311	0.998077	1
GO:0031579	membrane raft organization	30	0.003097	2003	0.004945	0.626271	0.997775	1
GO:0031580	membrane raft distribution	12	0.001239	562	0.001387	0.892826	0.690127	1
GO:0031581	hemidesmosome assembly	5	0.000516	683	0.001686	0.306105	0.999693	1
GO:0031583	phospholipase D-activating G protein-coupled receptor signaling pathway	6	0.000619	372	0.000918	0.674419	0.877995	1
GO:0031589	cell-substrate adhesion	197	0.020334	11791	0.029107	0.698614	1	1
GO:0031620	regulation of fever generation	10	0.001032	515	0.001271	0.811922	0.784332	1
GO:0031622	positive regulation of fever generation	6	0.000619	399	0.000985	0.628782	0.913597	1
GO:0031623	receptor internalization	45	0.004645	3660	0.009035	0.514107	1	1
GO:0031629	synaptic vesicle fusion to presynaptic active zone membrane	6	0.000619	250	0.000617	1.003536	0.550967	1
GO:0031632	positive regulation of synaptic vesicle fusion to presynaptic active zone membrane	18	0.001858	691	0.001706	1.089221	0.39036	1
GO:0031635	adenylate cyclase-inhibiting opioid receptor signaling pathway	2	0.000206	61	0.000151	1.370951	0.428318	1
GO:0031638	zymogen activation	13	0.001342	1184	0.002923	0.459106	0.999539	1
GO:0031640	killing of cells of another organism	23	0.002374	2486	0.006137	0.386855	1	1
GO:0031641	regulation of myelination	46	0.004748	3249	0.008020	0.592011	0.999962	1
GO:0031642	negative regulation of myelination	6	0.000619	867	0.002140	0.289370	0.99996	1
GO:0031643	positive regulation of myelination	24	0.002477	1449	0.003577	0.692571	0.97649	1
GO:0031645	negative regulation of nervous system process	23	0.002374	1326	0.003273	0.725280	0.955225	1
GO:0031646	positive regulation of nervous system process	60	0.006193	2606	0.006433	0.962717	0.633244	1
GO:0031647	regulation of protein stability	436	0.045004	18181	0.044881	1.002745	0.483463	1
GO:0031648	protein destabilization	69	0.007122	2848	0.007030	1.013050	0.473198	1
GO:0031649	heat generation	4	0.000413	283	0.000699	0.591011	0.905392	1
GO:0031650	regulation of heat generation	24	0.002477	909	0.002244	1.104000	0.341455	1
GO:0031652	positive regulation of heat generation	10	0.001032	573	0.001414	0.729738	0.87598	1
GO:0031663	lipopolysaccharide-mediated signaling pathway	26	0.002684	2486	0.006137	0.437315	1	1
GO:0031664	regulation of lipopolysaccharide-mediated signaling pathway	26	0.002684	2577	0.006361	0.421872	1	1
GO:0031665	negative regulation of lipopolysaccharide-mediated signaling pathway	12	0.001239	1220	0.003012	0.411285	0.999893	1
GO:0031666	positive regulation of lipopolysaccharide-mediated signaling pathway	14	0.001445	1132	0.002794	0.517134	0.997871	1
GO:0031667	response to nutrient levels	484	0.049959	24431	0.060309	0.828373	0.999995	1
GO:0031669	cellular response to nutrient levels	211	0.021780	13132	0.032417	0.671851	1	1
GO:0031670	cellular response to nutrient	25	0.002581	2101	0.005186	0.497549	0.999971	1
GO:0031848	protection from non-homologous end joining at telomere	2	0.000206	92	0.000227	0.909000	0.645517	1
GO:0031915	positive regulation of synaptic plasticity	9	0.000929	632	0.001560	0.595452	0.964825	1
GO:0031919	vitamin B6 transport	2	0.000206	127	0.000314	0.658488	0.806395	1
GO:0031923	pyridoxine transport	2	0.000206	127	0.000314	0.658488	0.806395	1
GO:0031929	TOR signaling	43	0.004438	2060	0.005085	0.872816	0.832866	1
GO:0031943	regulation of glucocorticoid metabolic process	30	0.003097	1731	0.004273	0.724679	0.973003	1
GO:0031946	regulation of glucocorticoid biosynthetic process	28	0.002890	1672	0.004127	0.700234	0.980756	1
GO:0031947	negative regulation of glucocorticoid biosynthetic process	15	0.001548	808	0.001995	0.776250	0.866423	1
GO:0031948	positive regulation of glucocorticoid biosynthetic process	8	0.000826	364	0.000899	0.918989	0.640565	1
GO:0031953	negative regulation of protein autophosphorylation	2	0.000206	213	0.000526	0.392620	0.962656	1
GO:0031954	positive regulation of protein autophosphorylation	14	0.001445	634	0.001565	0.923337	0.652295	1
GO:0031958	nuclear receptor-mediated corticosteroid signaling pathway	9	0.000929	636	0.001570	0.591708	0.966546	1
GO:0031960	response to corticosteroid	186	0.019199	10747	0.026530	0.723681	0.999999	1
GO:0031987	locomotion involved in locomotory behavior	4	0.000413	352	0.000869	0.475159	0.968194	1
GO:0031998	regulation of fatty acid beta-oxidation	17	0.001755	1156	0.002854	0.614912	0.988147	1
GO:0031999	negative regulation of fatty acid beta-oxidation	1	0.000103	88	0.000217	0.475159	0.878128	1
GO:0032000	positive regulation of fatty acid beta-oxidation	16	0.001652	1006	0.002483	0.665034	0.96661	1
GO:0032006	regulation of TOR signaling	150	0.015483	8527	0.021049	0.735558	0.999972	1
GO:0032007	negative regulation of TOR signaling	76	0.007845	4344	0.010723	0.731552	0.998286	1
GO:0032008	positive regulation of TOR signaling	54	0.005574	3795	0.009368	0.594982	0.999989	1
GO:0032012	regulation of ARF protein signal transduction	17	0.001755	1632	0.004029	0.435562	0.999975	1
GO:0032014	positive regulation of ARF protein signal transduction	9	0.000929	314	0.000775	1.198490	0.339305	1
GO:0032020	ISG15-protein conjugation	7	0.000723	252	0.000622	1.161500	0.397986	1
GO:0032023	trypsinogen activation	1	0.000103	31	0.000077	1.348839	0.523557	1
GO:0032024	positive regulation of insulin secretion	104	0.010735	4740	0.011701	0.917438	0.823733	1
GO:0032025	response to cobalt ion	7	0.000723	315	0.000778	0.929200	0.626472	1
GO:0032026	response to magnesium ion	15	0.001548	1448	0.003574	0.433156	0.99994	1
GO:0032042	mitochondrial DNA metabolic process	7	0.000723	472	0.001165	0.620123	0.932586	1
GO:0032048	cardiolipin metabolic process	4	0.000413	388	0.000958	0.431072	0.982629	1
GO:0032053	ciliary basal body organization	3	0.000310	280	0.000691	0.448007	0.962837	1
GO:0032055	negative regulation of translation in response to stress	8	0.000826	284	0.000701	1.177859	0.370313	1
GO:0032056	positive regulation of translation in response to stress	2	0.000206	630	0.001555	0.132743	0.999995	1
GO:0032057	negative regulation of translational initiation in response to stress	1	0.000103	118	0.000291	0.354356	0.940539	1
GO:0032058	positive regulation of translational initiation in response to stress	1	0.000103	92	0.000227	0.454500	0.889249	1
GO:0032060	bleb assembly	17	0.001755	970	0.002395	0.732823	0.923945	1
GO:0032071	regulation of endodeoxyribonuclease activity	1	0.000103	43	0.000106	0.972419	0.642428	1
GO:0032088	negative regulation of NF-kappaB transcription factor activity	44	0.004542	1722	0.004251	1.068418	0.350396	1
GO:0032091	negative regulation of protein binding	13	0.001342	1141	0.002817	0.476408	0.999152	1
GO:0032094	response to food	37	0.003819	1810	0.004468	0.854761	0.850071	1
GO:0032095	regulation of response to food	20	0.002064	1356	0.003347	0.616726	0.99236	1
GO:0032096	negative regulation of response to food	11	0.001135	1027	0.002535	0.447862	0.999239	1
GO:0032097	positive regulation of response to food	12	0.001239	590	0.001456	0.850454	0.749326	1
GO:0032098	regulation of appetite	34	0.003509	1620	0.003999	0.877578	0.798643	1
GO:0032099	negative regulation of appetite	11	0.001135	1027	0.002535	0.447862	0.999239	1
GO:0032100	positive regulation of appetite	12	0.001239	590	0.001456	0.850454	0.749326	1
GO:0032101	regulation of response to external stimulus	1021	0.105388	57182	0.141157	0.746600	1	1
GO:0032102	negative regulation of response to external stimulus	429	0.044282	23388	0.057735	0.766983	1	1
GO:0032103	positive regulation of response to external stimulus	504	0.052023	30312	0.074827	0.695245	1	1
GO:0032107	regulation of response to nutrient levels	33	0.003406	2310	0.005702	0.597343	0.999519	1
GO:0032108	negative regulation of response to nutrient levels	11	0.001135	1027	0.002535	0.447862	0.999239	1
GO:0032109	positive regulation of response to nutrient levels	13	0.001342	605	0.001493	0.898483	0.686245	1
GO:0032147	activation of protein kinase activity	44	0.004542	2811	0.006939	0.654506	0.998976	1
GO:0032148	activation of protein kinase B activity	13	0.001342	888	0.002192	0.612142	0.97818	1
GO:0032185	septin cytoskeleton organization	6	0.000619	583	0.001439	0.430333	0.994275	1
GO:0032196	transposition	2	0.000206	222	0.000548	0.376703	0.968827	1
GO:0032197	retrotransposition	1	0.000103	72	0.000178	0.580750	0.821303	1
GO:0032200	telomere organization	77	0.007948	3094	0.007638	1.040620	0.378332	1
GO:0032201	telomere maintenance via semi-conservative replication	8	0.000826	258	0.000637	1.296558	0.279726	1
GO:0032204	regulation of telomere maintenance	102	0.010528	5269	0.013007	0.809457	0.988072	1
GO:0032205	negative regulation of telomere maintenance	28	0.002890	1426	0.003520	0.821032	0.873471	1
GO:0032206	positive regulation of telomere maintenance	68	0.007019	3148	0.007771	0.903225	0.815292	1
GO:0032210	regulation of telomere maintenance via telomerase	37	0.003819	1746	0.004310	0.886093	0.790138	1
GO:0032212	positive regulation of telomere maintenance via telomerase	21	0.002168	911	0.002249	0.963879	0.595864	1
GO:0032218	riboflavin transport	1	0.000103	101	0.000249	0.414000	0.910701	1
GO:0032222	regulation of synaptic transmission, cholinergic	15	0.001548	822	0.002029	0.763029	0.881461	1
GO:0032224	positive regulation of synaptic transmission, cholinergic	15	0.001548	693	0.001711	0.905065	0.683982	1
GO:0032227	negative regulation of synaptic transmission, dopaminergic	2	0.000206	50	0.000123	1.672560	0.335848	1
GO:0032229	negative regulation of synaptic transmission, GABAergic	3	0.000310	156	0.000385	0.804115	0.719799	1
GO:0032231	regulation of actin filament bundle assembly	128	0.013212	8508	0.021003	0.629078	1	1
GO:0032232	negative regulation of actin filament bundle assembly	39	0.004026	2326	0.005742	0.701095	0.992138	1
GO:0032233	positive regulation of actin filament bundle assembly	75	0.007742	5327	0.013150	0.588708	1	1
GO:0032238	adenosine transport	1	0.000103	157	0.000388	0.266331	0.97661	1
GO:0032239	regulation of nucleobase-containing compound transport	8	0.000826	694	0.001713	0.482006	0.993072	1
GO:0032240	negative regulation of nucleobase-containing compound transport	1	0.000103	135	0.000333	0.309733	0.960408	1
GO:0032241	positive regulation of nucleobase-containing compound transport	4	0.000413	237	0.000585	0.705721	0.8167	1
GO:0032252	secretory granule localization	28	0.002890	1360	0.003357	0.860876	0.809707	1
GO:0032253	dense core granule localization	26	0.002684	929	0.002293	1.170252	0.237109	1
GO:0032261	purine nucleotide salvage	8	0.000826	920	0.002271	0.363600	0.999805	1
GO:0032262	pyrimidine nucleotide salvage	7	0.000723	364	0.000899	0.804115	0.765157	1
GO:0032263	GMP salvage	1	0.000103	120	0.000296	0.348450	0.943317	1
GO:0032264	IMP salvage	1	0.000103	269	0.000664	0.155442	0.998396	1
GO:0032271	regulation of protein polymerization	160	0.016515	11704	0.028892	0.571620	1	1
GO:0032272	negative regulation of protein polymerization	74	0.007638	4624	0.011415	0.669169	0.999915	1
GO:0032273	positive regulation of protein polymerization	50	0.005161	5135	0.012676	0.407147	1	1
GO:0032274	gonadotropin secretion	3	0.000310	470	0.001160	0.266898	0.999014	1
GO:0032275	luteinizing hormone secretion	2	0.000206	353	0.000871	0.236906	0.99797	1
GO:0032278	positive regulation of gonadotropin secretion	16	0.001652	730	0.001802	0.916471	0.669093	1
GO:0032286	central nervous system myelin maintenance	3	0.000310	101	0.000249	1.242000	0.434338	1
GO:0032287	peripheral nervous system myelin maintenance	3	0.000310	534	0.001318	0.234910	0.999731	1
GO:0032288	myelin assembly	16	0.001652	1200	0.002962	0.557520	0.996219	1
GO:0032289	central nervous system myelin formation	9	0.000929	340	0.000839	1.106841	0.425774	1
GO:0032290	peripheral nervous system myelin formation	1	0.000103	154	0.000380	0.271519	0.97487	1
GO:0032291	axon ensheathment in central nervous system	16	0.001652	572	0.001412	1.169622	0.299259	1
GO:0032292	peripheral nervous system axon ensheathment	39	0.004026	1598	0.003945	1.020492	0.471029	1
GO:0032303	regulation of icosanoid secretion	21	0.002168	1153	0.002846	0.761573	0.91629	1
GO:0032304	negative regulation of icosanoid secretion	2	0.000206	163	0.000402	0.513055	0.90072	1
GO:0032305	positive regulation of icosanoid secretion	19	0.001961	915	0.002259	0.868269	0.760254	1
GO:0032306	regulation of prostaglandin secretion	17	0.001755	821	0.002027	0.865820	0.754728	1
GO:0032308	positive regulation of prostaglandin secretion	17	0.001755	756	0.001866	0.940262	0.632166	1
GO:0032310	prostaglandin secretion	9	0.000929	277	0.000684	1.358578	0.223379	1
GO:0032328	alanine transport	7	0.000723	1041	0.002570	0.281170	0.999994	1
GO:0032329	serine transport	4	0.000413	515	0.001271	0.324769	0.998215	1
GO:0032330	regulation of chondrocyte differentiation	158	0.016309	6572	0.016223	1.005267	0.484317	1
GO:0032331	negative regulation of chondrocyte differentiation	38	0.003922	2465	0.006085	0.644597	0.998562	1
GO:0032332	positive regulation of chondrocyte differentiation	75	0.007742	3034	0.007490	1.033635	0.402469	1
GO:0032341	aldosterone metabolic process	4	0.000413	129	0.000318	1.296558	0.371828	1
GO:0032344	regulation of aldosterone metabolic process	19	0.001961	1027	0.002535	0.773579	0.89353	1
GO:0032347	regulation of aldosterone biosynthetic process	19	0.001961	1027	0.002535	0.773579	0.89353	1
GO:0032348	negative regulation of aldosterone biosynthetic process	13	0.001342	667	0.001647	0.814965	0.803876	1
GO:0032349	positive regulation of aldosterone biosynthetic process	5	0.000516	351	0.000866	0.595641	0.920915	1
GO:0032350	regulation of hormone metabolic process	66	0.006813	3373	0.008326	0.818181	0.958547	1
GO:0032351	negative regulation of hormone metabolic process	15	0.001548	913	0.002254	0.686977	0.949104	1
GO:0032352	positive regulation of hormone metabolic process	26	0.002684	1465	0.003616	0.742091	0.952255	1
GO:0032353	negative regulation of hormone biosynthetic process	15	0.001548	870	0.002148	0.720931	0.923006	1
GO:0032354	response to follicle-stimulating hormone	42	0.004335	1914	0.004725	0.917549	0.731883	1
GO:0032355	response to estradiol	128	0.013212	7092	0.017507	0.754680	0.99966	1
GO:0032364	intracellular oxygen homeostasis	5	0.000516	1191	0.002940	0.175542	1	1
GO:0032365	intracellular lipid transport	26	0.002684	1818	0.004488	0.598000	0.998334	1
GO:0032366	intracellular sterol transport	23	0.002374	1481	0.003656	0.649373	0.989324	1
GO:0032367	intracellular cholesterol transport	20	0.002064	1232	0.003041	0.678799	0.973007	1
GO:0032368	regulation of lipid transport	112	0.011561	7322	0.018075	0.639602	1	1
GO:0032369	negative regulation of lipid transport	16	0.001652	1871	0.004619	0.357576	1	1
GO:0032370	positive regulation of lipid transport	80	0.008258	4406	0.010876	0.759219	0.995758	1
GO:0032371	regulation of sterol transport	40	0.004129	2711	0.006692	0.616953	0.99964	1
GO:0032372	negative regulation of sterol transport	4	0.000413	424	0.001047	0.394472	0.9907	1
GO:0032373	positive regulation of sterol transport	34	0.003509	1922	0.004745	0.739686	0.972012	1
GO:0032374	regulation of cholesterol transport	40	0.004129	2711	0.006692	0.616953	0.99964	1
GO:0032375	negative regulation of cholesterol transport	4	0.000413	424	0.001047	0.394472	0.9907	1
GO:0032376	positive regulation of cholesterol transport	34	0.003509	1922	0.004745	0.739686	0.972012	1
GO:0032377	regulation of intracellular lipid transport	13	0.001342	471	0.001163	1.154102	0.34048	1
GO:0032378	negative regulation of intracellular lipid transport	1	0.000103	56	0.000138	0.746679	0.737986	1
GO:0032380	regulation of intracellular sterol transport	12	0.001239	444	0.001096	1.130108	0.375262	1
GO:0032381	negative regulation of intracellular sterol transport	1	0.000103	56	0.000138	0.746679	0.737986	1
GO:0032383	regulation of intracellular cholesterol transport	12	0.001239	444	0.001096	1.130108	0.375262	1
GO:0032384	negative regulation of intracellular cholesterol transport	1	0.000103	56	0.000138	0.746679	0.737986	1
GO:0032386	regulation of intracellular transport	341	0.035198	14565	0.035955	0.978961	0.662857	1
GO:0032400	melanosome localization	27	0.002787	1082	0.002671	1.043418	0.438453	1
GO:0032401	establishment of melanosome localization	28	0.002890	1084	0.002676	1.080066	0.367214	1
GO:0032402	melanosome transport	27	0.002787	1032	0.002548	1.093971	0.346247	1
GO:0032410	negative regulation of transporter activity	25	0.002581	1165	0.002876	0.897296	0.73203	1
GO:0032411	positive regulation of transporter activity	55	0.005677	2095	0.005172	1.097742	0.26201	1
GO:0032413	negative regulation of ion transmembrane transporter activity	22	0.002271	1108	0.002735	0.830242	0.83446	1
GO:0032417	positive regulation of sodium:proton antiporter activity	2	0.000206	201	0.000496	0.416060	0.95258	1
GO:0032418	lysosome localization	38	0.003922	2877	0.007102	0.552288	0.999981	1
GO:0032423	regulation of mismatch repair	4	0.000413	256	0.000632	0.653344	0.859468	1
GO:0032434	regulation of proteasomal ubiquitin-dependent protein catabolic process	134	0.013832	6204	0.015315	0.903139	0.892116	1
GO:0032435	negative regulation of proteasomal ubiquitin-dependent protein catabolic process	47	0.004851	1887	0.004658	1.041472	0.409744	1
GO:0032436	positive regulation of proteasomal ubiquitin-dependent protein catabolic process	67	0.006916	3814	0.009415	0.734541	0.996672	1
GO:0032438	melanosome organization	40	0.004129	1653	0.004081	1.011833	0.491506	1
GO:0032446	protein modification by small protein conjugation	646	0.066680	29494	0.072808	0.915842	0.991028	1
GO:0032456	endocytic recycling	103	0.010632	4534	0.011192	0.949899	0.713052	1
GO:0032461	positive regulation of protein oligomerization	1	0.000103	41	0.000101	1.019854	0.624907	1
GO:0032464	positive regulation of protein homooligomerization	1	0.000103	18	0.000044	2.323000	0.349808	1
GO:0032465	regulation of cytokinesis	102	0.010528	4848	0.011968	0.879750	0.913559	1
GO:0032466	negative regulation of cytokinesis	2	0.000206	374	0.000923	0.223604	0.998707	1
GO:0032467	positive regulation of cytokinesis	56	0.005780	2694	0.006650	0.869185	0.869094	1
GO:0032468	Golgi calcium ion homeostasis	2	0.000206	94	0.000232	0.889660	0.657024	1
GO:0032469	endoplasmic reticulum calcium ion homeostasis	30	0.003097	1649	0.004071	0.760716	0.948682	1
GO:0032470	positive regulation of endoplasmic reticulum calcium ion concentration	5	0.000516	182	0.000449	1.148736	0.439726	1
GO:0032471	negative regulation of endoplasmic reticulum calcium ion concentration	10	0.001032	497	0.001227	0.841328	0.747663	1
GO:0032472	Golgi calcium ion transport	2	0.000206	94	0.000232	0.889660	0.657024	1
GO:0032474	otolith morphogenesis	11	0.001135	572	0.001412	0.804115	0.80229	1
GO:0032479	regulation of type I interferon production	101	0.010425	5244	0.012945	0.805342	0.989388	1
GO:0032480	negative regulation of type I interferon production	32	0.003303	2004	0.004947	0.667689	0.994003	1
GO:0032481	positive regulation of type I interferon production	64	0.006606	3017	0.007448	0.887006	0.847083	1
GO:0032482	Rab protein signal transduction	11	0.001135	664	0.001639	0.692702	0.918586	1
GO:0032483	regulation of Rab protein signal transduction	11	0.001135	455	0.001123	1.010888	0.525954	1
GO:0032484	Ral protein signal transduction	5	0.000516	152	0.000375	1.375460	0.300282	1
GO:0032485	regulation of Ral protein signal transduction	2	0.000206	174	0.000430	0.480621	0.919592	1
GO:0032486	Rap protein signal transduction	40	0.004129	1683	0.004155	0.993797	0.536855	1
GO:0032487	regulation of Rap protein signal transduction	6	0.000619	236	0.000583	1.063068	0.495627	1
GO:0032489	regulation of Cdc42 protein signal transduction	21	0.002168	1034	0.002552	0.849220	0.800362	1
GO:0032490	detection of molecule of bacterial origin	8	0.000826	594	0.001466	0.563151	0.971863	1
GO:0032493	response to bacterial lipoprotein	1	0.000103	331	0.000817	0.126326	0.999636	1
GO:0032494	response to peptidoglycan	4	0.000413	477	0.001178	0.350641	0.996404	1
GO:0032495	response to muramyl dipeptide	16	0.001652	1408	0.003476	0.475159	0.999748	1
GO:0032496	response to lipopolysaccharide	269	0.027766	15873	0.039183	0.708623	1	1
GO:0032497	detection of lipopolysaccharide	7	0.000723	384	0.000948	0.762234	0.809558	1
GO:0032501	multicellular organismal process	3999	0.412779	173513	0.428328	0.963698	0.999057	1
GO:0032506	cytokinetic process	20	0.002064	1753	0.004327	0.477056	0.999941	1
GO:0032507	maintenance of protein location in cell	52	0.005367	2906	0.007174	0.748220	0.987793	1
GO:0032509	endosome transport via multivesicular body sorting pathway	29	0.002993	1548	0.003821	0.783337	0.924235	1
GO:0032510	endosome to lysosome transport via multivesicular body sorting pathway	4	0.000413	306	0.000755	0.546588	0.933454	1
GO:0032511	late endosome to vacuole transport via multivesicular body sorting pathway	17	0.001755	1051	0.002594	0.676344	0.964465	1
GO:0032525	somite rostral/caudal axis specification	3	0.000310	287	0.000708	0.437080	0.967209	1
GO:0032528	microvillus organization	17	0.001755	681	0.001681	1.043815	0.462455	1
GO:0032530	regulation of microvillus organization	31	0.003200	1462	0.003609	0.886617	0.771725	1
GO:0032532	regulation of microvillus length	3	0.000310	174	0.000430	0.720931	0.784652	1
GO:0032534	regulation of microvillus assembly	28	0.002890	1288	0.003180	0.909000	0.717907	1
GO:0032535	regulation of cellular component size	236	0.024360	15220	0.037572	0.648364	1	1
GO:0032536	regulation of cell projection size	4	0.000413	578	0.001427	0.289370	0.999457	1
GO:0032543	mitochondrial translation	55	0.005677	2599	0.006416	0.884867	0.834915	1
GO:0032570	response to progesterone	33	0.003406	2801	0.006914	0.492632	0.999999	1
GO:0032596	protein transport into membrane raft	1	0.000103	239	0.000590	0.174954	0.996712	1
GO:0032642	regulation of chemokine production	97	0.010012	5263	0.012992	0.770655	0.996852	1
GO:0032645	regulation of granulocyte macrophage colony-stimulating factor production	12	0.001239	547	0.001350	0.917309	0.655219	1
GO:0032646	regulation of hepatocyte growth factor production	1	0.000103	127	0.000314	0.329244	0.952057	1
GO:0032647	regulation of interferon-alpha production	22	0.002271	1214	0.002997	0.757750	0.924461	1
GO:0032648	regulation of interferon-beta production	58	0.005987	2368	0.005846	1.024160	0.445372	1
GO:0032649	regulation of type II interferon production	126	0.013006	6980	0.017231	0.754809	0.999622	1
GO:0032650	regulation of interleukin-1 alpha production	12	0.001239	573	0.001414	0.875686	0.714333	1
GO:0032651	regulation of interleukin-1 beta production	85	0.008774	5585	0.013787	0.636381	0.999998	1
GO:0032652	regulation of interleukin-1 production	98	0.010116	6313	0.015584	0.649101	0.999999	1
GO:0032653	regulation of interleukin-10 production	65	0.006709	4317	0.010657	0.629583	0.999979	1
GO:0032655	regulation of interleukin-12 production	78	0.008051	3982	0.009830	0.819059	0.969224	1
GO:0032656	regulation of interleukin-13 production	28	0.002890	1520	0.003752	0.770258	0.93428	1
GO:0032660	regulation of interleukin-17 production	38	0.003922	2250	0.005554	0.706192	0.990222	1
GO:0032661	regulation of interleukin-18 production	3	0.000310	314	0.000775	0.399497	0.979923	1
GO:0032663	regulation of interleukin-2 production	95	0.009806	5063	0.012498	0.784580	0.994009	1
GO:0032666	regulation of interleukin-22 production	1	0.000103	11	0.000027	3.801272	0.231315	1
GO:0032667	regulation of interleukin-23 production	10	0.001032	549	0.001355	0.761639	0.842755	1
GO:0032672	regulation of interleukin-3 production	2	0.000206	182	0.000449	0.459494	0.931137	1
GO:0032673	regulation of interleukin-4 production	41	0.004232	2264	0.005589	0.757232	0.972766	1
GO:0032674	regulation of interleukin-5 production	30	0.003097	1513	0.003735	0.829094	0.869012	1
GO:0032675	regulation of interleukin-6 production	120	0.012386	7757	0.019149	0.646858	1	1
GO:0032677	regulation of interleukin-8 production	73	0.007535	4115	0.010158	0.741779	0.996898	1
GO:0032680	regulation of tumor necrosis factor production	168	0.017341	9932	0.024518	0.707285	0.999999	1
GO:0032681	regulation of lymphotoxin A production	1	0.000103	200	0.000494	0.209070	0.99164	1
GO:0032682	negative regulation of chemokine production	24	0.002477	1493	0.003686	0.672161	0.984356	1
GO:0032686	negative regulation of hepatocyte growth factor production	1	0.000103	127	0.000314	0.329244	0.952057	1
GO:0032687	negative regulation of interferon-alpha production	10	0.001032	394	0.000973	1.061269	0.46813	1
GO:0032688	negative regulation of interferon-beta production	12	0.001239	641	0.001582	0.782789	0.836365	1
GO:0032689	negative regulation of type II interferon production	41	0.004232	2216	0.005470	0.773634	0.961839	1
GO:0032690	negative regulation of interleukin-1 alpha production	6	0.000619	359	0.000886	0.698841	0.856848	1
GO:0032691	negative regulation of interleukin-1 beta production	21	0.002168	1650	0.004073	0.532178	0.999523	1
GO:0032692	negative regulation of interleukin-1 production	24	0.002477	1985	0.004900	0.505560	0.999939	1
GO:0032693	negative regulation of interleukin-10 production	12	0.001239	1469	0.003626	0.341571	0.999998	1
GO:0032695	negative regulation of interleukin-12 production	15	0.001548	1105	0.002728	0.567611	0.993899	1
GO:0032696	negative regulation of interleukin-13 production	9	0.000929	285	0.000704	1.320442	0.247188	1
GO:0032700	negative regulation of interleukin-17 production	24	0.002477	847	0.002091	1.184812	0.229778	1
GO:0032701	negative regulation of interleukin-18 production	1	0.000103	95	0.000235	0.440147	0.896918	1
GO:0032703	negative regulation of interleukin-2 production	28	0.002890	1599	0.003947	0.732203	0.964417	1
GO:0032714	negative regulation of interleukin-5 production	9	0.000929	275	0.000679	1.368458	0.217567	1
GO:0032715	negative regulation of interleukin-6 production	33	0.003406	2432	0.006004	0.567377	0.999873	1
GO:0032717	negative regulation of interleukin-8 production	23	0.002374	995	0.002456	0.966555	0.592469	1
GO:0032720	negative regulation of tumor necrosis factor production	37	0.003819	3189	0.007872	0.485142	1	1
GO:0032722	positive regulation of chemokine production	52	0.005367	3595	0.008874	0.604820	0.99997	1
GO:0032725	positive regulation of granulocyte macrophage colony-stimulating factor production	12	0.001239	522	0.001289	0.961241	0.592587	1
GO:0032727	positive regulation of interferon-alpha production	12	0.001239	820	0.002024	0.611912	0.974226	1
GO:0032729	positive regulation of type II interferon production	80	0.008258	4503	0.011116	0.742865	0.997801	1
GO:0032730	positive regulation of interleukin-1 alpha production	6	0.000619	214	0.000528	1.172355	0.404724	1
GO:0032731	positive regulation of interleukin-1 beta production	43	0.004438	3142	0.007756	0.572248	0.999979	1
GO:0032732	positive regulation of interleukin-1 production	47	0.004851	3457	0.008534	0.568487	0.999993	1
GO:0032733	positive regulation of interleukin-10 production	50	0.005161	2835	0.006998	0.737460	0.989886	1
GO:0032735	positive regulation of interleukin-12 production	36	0.003716	2356	0.005816	0.638924	0.998489	1
GO:0032736	positive regulation of interleukin-13 production	19	0.001961	1235	0.003049	0.643292	0.984299	1
GO:0032740	positive regulation of interleukin-17 production	17	0.001755	1531	0.003779	0.464297	0.999895	1
GO:0032741	positive regulation of interleukin-18 production	2	0.000206	195	0.000481	0.428862	0.946613	1
GO:0032743	positive regulation of interleukin-2 production	75	0.007742	3671	0.009062	0.854277	0.92581	1
GO:0032746	positive regulation of interleukin-22 production	1	0.000103	11	0.000027	3.801272	0.231315	1
GO:0032747	positive regulation of interleukin-23 production	4	0.000413	419	0.001034	0.399179	0.989846	1
GO:0032752	positive regulation of interleukin-3 production	2	0.000206	173	0.000427	0.483399	0.918027	1
GO:0032753	positive regulation of interleukin-4 production	23	0.002374	1685	0.004160	0.570755	0.998808	1
GO:0032754	positive regulation of interleukin-5 production	21	0.002168	1229	0.003034	0.714478	0.955924	1
GO:0032755	positive regulation of interleukin-6 production	81	0.008361	4753	0.011733	0.712589	0.999491	1
GO:0032757	positive regulation of interleukin-8 production	41	0.004232	2885	0.007122	0.594237	0.999896	1
GO:0032760	positive regulation of tumor necrosis factor production	112	0.011561	7010	0.017305	0.668070	0.999998	1
GO:0032761	positive regulation of lymphotoxin A production	1	0.000103	200	0.000494	0.209070	0.99164	1
GO:0032763	regulation of mast cell cytokine production	16	0.001652	565	0.001395	1.184113	0.283265	1
GO:0032764	negative regulation of mast cell cytokine production	4	0.000413	144	0.000355	1.161500	0.451215	1
GO:0032765	positive regulation of mast cell cytokine production	12	0.001239	421	0.001039	1.191848	0.310974	1
GO:0032774	RNA biosynthetic process	450	0.046449	18478	0.045614	1.018308	0.353472	1
GO:0032780	negative regulation of ATP-dependent activity	9	0.000929	435	0.001074	0.865117	0.710842	1
GO:0032781	positive regulation of ATP-dependent activity	13	0.001342	518	0.001279	1.049386	0.468369	1
GO:0032782	bile acid secretion	1	0.000103	121	0.000299	0.345570	0.944657	1
GO:0032784	regulation of DNA-templated transcription elongation	72	0.007432	4009	0.009896	0.750962	0.99537	1
GO:0032785	negative regulation of DNA-templated transcription, elongation	12	0.001239	827	0.002042	0.606733	0.97625	1
GO:0032786	positive regulation of DNA-templated transcription, elongation	40	0.004129	2558	0.006315	0.653855	0.998415	1
GO:0032787	monocarboxylic acid metabolic process	327	0.033753	20823	0.051403	0.656638	1	1
GO:0032790	ribosome disassembly	28	0.002890	984	0.002429	1.189829	0.203044	1
GO:0032793	positive regulation of CREB transcription factor activity	3	0.000310	481	0.001187	0.260794	0.99921	1
GO:0032799	low-density lipoprotein receptor particle metabolic process	1	0.000103	42	0.000104	0.995571	0.633772	1
GO:0032801	receptor catabolic process	22	0.002271	1078	0.002661	0.853347	0.798266	1
GO:0032802	low-density lipoprotein particle receptor catabolic process	1	0.000103	42	0.000104	0.995571	0.633772	1
GO:0032805	positive regulation of low-density lipoprotein particle receptor catabolic process	1	0.000103	61	0.000151	0.685475	0.76752	1
GO:0032808	lacrimal gland development	24	0.002477	908	0.002241	1.105216	0.339542	1
GO:0032814	regulation of natural killer cell activation	40	0.004129	2501	0.006174	0.668756	0.997332	1
GO:0032815	negative regulation of natural killer cell activation	4	0.000413	280	0.000691	0.597343	0.901044	1
GO:0032816	positive regulation of natural killer cell activation	30	0.003097	1782	0.004399	0.703939	0.982382	1
GO:0032817	regulation of natural killer cell proliferation	19	0.001961	887	0.002190	0.895677	0.714245	1
GO:0032819	positive regulation of natural killer cell proliferation	18	0.001858	819	0.002022	0.918989	0.670841	1
GO:0032823	regulation of natural killer cell differentiation	20	0.002064	1548	0.003821	0.540233	0.999165	1
GO:0032825	positive regulation of natural killer cell differentiation	16	0.001652	1176	0.002903	0.568898	0.994949	1
GO:0032829	regulation of CD4-positive, CD25-positive, alpha-beta regulatory T cell differentiation	5	0.000516	428	0.001057	0.488481	0.974959	1
GO:0032831	positive regulation of CD4-positive, CD25-positive, alpha-beta regulatory T cell differentiation	4	0.000413	415	0.001024	0.403026	0.989109	1
GO:0032832	regulation of CD4-positive, CD25-positive, alpha-beta regulatory T cell differentiation involved in immune response	3	0.000310	207	0.000511	0.606000	0.871181	1
GO:0032834	positive regulation of CD4-positive, CD25-positive, alpha-beta regulatory T cell differentiation involved in immune response	3	0.000310	207	0.000511	0.606000	0.871181	1
GO:0032835	glomerulus development	30	0.003097	1203	0.002970	1.042743	0.433839	1
GO:0032836	glomerular basement membrane development	28	0.002890	1278	0.003155	0.916113	0.703355	1
GO:0032847	regulation of cellular pH reduction	10	0.001032	522	0.001289	0.801034	0.797504	1
GO:0032848	negative regulation of cellular pH reduction	3	0.000310	127	0.000314	0.987732	0.585142	1
GO:0032849	positive regulation of cellular pH reduction	5	0.000516	263	0.000649	0.794943	0.75195	1
GO:0032868	response to insulin	159	0.016412	10440	0.025772	0.636822	1	1
GO:0032869	cellular response to insulin stimulus	107	0.011045	6971	0.017208	0.641816	1	1
GO:0032870	cellular response to hormone stimulus	502	0.051817	23240	0.057369	0.903211	0.991878	1
GO:0032872	regulation of stress-activated MAPK cascade	46	0.004748	2651	0.006544	0.725554	0.990707	1
GO:0032873	negative regulation of stress-activated MAPK cascade	11	0.001135	1334	0.003293	0.344793	0.999994	1
GO:0032875	regulation of DNA endoreduplication	5	0.000516	397	0.000980	0.526625	0.959664	1
GO:0032876	negative regulation of DNA endoreduplication	1	0.000103	20	0.000049	2.090700	0.380177	1
GO:0032877	positive regulation of DNA endoreduplication	2	0.000206	266	0.000657	0.314391	0.987308	1
GO:0032878	regulation of establishment or maintenance of cell polarity	46	0.004748	2207	0.005448	0.871520	0.842797	1
GO:0032879	regulation of localization	2155	0.222440	102010	0.251818	0.883337	1	1
GO:0032880	regulation of protein localization	1086	0.112097	48654	0.120105	0.933325	0.993063	1
GO:0032881	regulation of polysaccharide metabolic process	53	0.005471	2929	0.007230	0.756621	0.985426	1
GO:0032885	regulation of polysaccharide biosynthetic process	48	0.004955	2648	0.006537	0.757958	0.980602	1
GO:0032886	regulation of microtubule-based process	248	0.025599	11480	0.028339	0.903299	0.95292	1
GO:0032887	regulation of spindle elongation	1	0.000103	31	0.000077	1.348839	0.523557	1
GO:0032888	regulation of mitotic spindle elongation	1	0.000103	31	0.000077	1.348839	0.523557	1
GO:0032890	regulation of organic acid transport	66	0.006813	4662	0.011508	0.591961	0.999999	1
GO:0032891	negative regulation of organic acid transport	20	0.002064	1507	0.003720	0.554930	0.998628	1
GO:0032892	positive regulation of organic acid transport	41	0.004232	2456	0.006063	0.698035	0.993893	1
GO:0032897	negative regulation of viral transcription	14	0.001445	798	0.001970	0.733579	0.904978	1
GO:0032905	transforming growth factor beta1 production	11	0.001135	790	0.001950	0.582220	0.980727	1
GO:0032908	regulation of transforming growth factor beta1 production	14	0.001445	1113	0.002748	0.525962	0.997273	1
GO:0032909	regulation of transforming growth factor beta2 production	21	0.002168	1354	0.003342	0.648518	0.986522	1
GO:0032910	regulation of transforming growth factor beta3 production	7	0.000723	602	0.001486	0.486209	0.988902	1
GO:0032914	positive regulation of transforming growth factor beta1 production	2	0.000206	747	0.001844	0.111952	1	1
GO:0032915	positive regulation of transforming growth factor beta2 production	2	0.000206	207	0.000511	0.404000	0.957906	1
GO:0032916	positive regulation of transforming growth factor beta3 production	7	0.000723	570	0.001407	0.513505	0.982269	1
GO:0032917	polyamine acetylation	1	0.000103	69	0.000170	0.606000	0.808009	1
GO:0032918	spermidine acetylation	1	0.000103	69	0.000170	0.606000	0.808009	1
GO:0032922	circadian regulation of gene expression	105	0.010838	4502	0.011113	0.975226	0.615074	1
GO:0032924	activin receptor signaling pathway	59	0.006090	2974	0.007342	0.829531	0.936991	1
GO:0032925	regulation of activin receptor signaling pathway	40	0.004129	2200	0.005431	0.760254	0.969458	1
GO:0032926	negative regulation of activin receptor signaling pathway	23	0.002374	1735	0.004283	0.554307	0.999335	1
GO:0032928	regulation of superoxide anion generation	11	0.001135	971	0.002397	0.473691	0.998283	1
GO:0032930	positive regulation of superoxide anion generation	11	0.001135	946	0.002335	0.486209	0.997553	1
GO:0032933	SREBP signaling pathway	15	0.001548	623	0.001538	1.006758	0.524071	1
GO:0032940	secretion by cell	428	0.044178	20261	0.050016	0.883293	0.996574	1
GO:0032941	secretion by tissue	23	0.002374	1352	0.003337	0.711333	0.964238	1
GO:0032943	mononuclear cell proliferation	116	0.011974	5620	0.013873	0.863065	0.952344	1
GO:0032944	regulation of mononuclear cell proliferation	240	0.024773	14155	0.034943	0.708962	1	1
GO:0032945	negative regulation of mononuclear cell proliferation	78	0.008051	4697	0.011595	0.694378	0.999754	1
GO:0032946	positive regulation of mononuclear cell proliferation	148	0.015277	8739	0.021573	0.708144	0.999997	1
GO:0032954	regulation of cytokinetic process	12	0.001239	416	0.001027	1.206173	0.297357	1
GO:0032956	regulation of actin cytoskeleton organization	425	0.043869	23362	0.057671	0.760678	1	1
GO:0032957	inositol trisphosphate metabolic process	9	0.000929	723	0.001785	0.520506	0.989385	1
GO:0032958	inositol phosphate biosynthetic process	10	0.001032	653	0.001612	0.640337	0.947952	1
GO:0032959	inositol trisphosphate biosynthetic process	2	0.000206	243	0.000600	0.344148	0.979638	1
GO:0032963	collagen metabolic process	40	0.004129	3565	0.008800	0.469161	1	1
GO:0032964	collagen biosynthetic process	13	0.001342	1216	0.003002	0.447025	0.99971	1
GO:0032965	regulation of collagen biosynthetic process	44	0.004542	3016	0.007445	0.610019	0.99986	1
GO:0032966	negative regulation of collagen biosynthetic process	8	0.000826	818	0.002019	0.408939	0.998966	1
GO:0032967	positive regulation of collagen biosynthetic process	36	0.003716	2198	0.005426	0.684852	0.993505	1
GO:0032968	positive regulation of transcription elongation by RNA polymerase II	37	0.003819	2243	0.005537	0.689754	0.993198	1
GO:0032970	regulation of actin filament-based process	490	0.050578	26317	0.064965	0.778541	1	1
GO:0032979	protein insertion into mitochondrial inner membrane from matrix	4	0.000413	109	0.000269	1.534459	0.265463	1
GO:0032980	keratinocyte activation	1	0.000103	190	0.000469	0.220074	0.98938	1
GO:0032981	mitochondrial respiratory chain complex I assembly	20	0.002064	971	0.002397	0.861256	0.77629	1
GO:0032984	protein-containing complex disassembly	128	0.013212	6472	0.015977	0.826976	0.988278	1
GO:0032986	protein-DNA complex disassembly	21	0.002168	1509	0.003725	0.581905	0.997451	1
GO:0032988	protein-RNA complex disassembly	3	0.000310	272	0.000671	0.461184	0.95717	1
GO:0033002	muscle cell proliferation	46	0.004748	2094	0.005169	0.918550	0.737335	1
GO:0033003	regulation of mast cell activation	16	0.001652	745	0.001839	0.898019	0.69896	1
GO:0033004	negative regulation of mast cell activation	4	0.000413	249	0.000615	0.671711	0.844813	1
GO:0033006	regulation of mast cell activation involved in immune response	4	0.000413	164	0.000405	1.019854	0.551208	1
GO:0033007	negative regulation of mast cell activation involved in immune response	4	0.000413	139	0.000343	1.203280	0.425024	1
GO:0033013	tetrapyrrole metabolic process	29	0.002993	1889	0.004663	0.641930	0.995884	1
GO:0033014	tetrapyrrole biosynthetic process	11	0.001135	654	0.001614	0.703294	0.909678	1
GO:0033015	tetrapyrrole catabolic process	4	0.000413	416	0.001027	0.402058	0.989298	1
GO:0033028	myeloid cell apoptotic process	1	0.000103	527	0.001301	0.079343	0.999997	1
GO:0033031	positive regulation of neutrophil apoptotic process	8	0.000826	248	0.000612	1.348839	0.246536	1
GO:0033033	negative regulation of myeloid cell apoptotic process	6	0.000619	752	0.001856	0.333622	0.999675	1
GO:0033036	macromolecule localization	1900	0.196119	81929	0.202247	0.969701	0.935439	1
GO:0033037	polysaccharide localization	1	0.000103	214	0.000528	0.195393	0.99402	1
GO:0033043	regulation of organelle organization	1255	0.129542	60591	0.149573	0.866079	1	1
GO:0033044	regulation of chromosome organization	255	0.026321	11707	0.028899	0.910786	0.940516	1
GO:0033045	regulation of sister chromatid segregation	119	0.012283	5414	0.013365	0.919074	0.834166	1
GO:0033047	regulation of mitotic sister chromatid segregation	65	0.006709	2493	0.006154	1.090217	0.258935	1
GO:0033059	cellular pigmentation	2	0.000206	323	0.000797	0.258910	0.996155	1
GO:0033077	T cell differentiation in thymus	76	0.007845	3304	0.008156	0.961823	0.64859	1
GO:0033081	regulation of T cell differentiation in thymus	43	0.004438	2192	0.005411	0.820256	0.918856	1
GO:0033082	regulation of extrathymic T cell differentiation	4	0.000413	302	0.000746	0.553828	0.929191	1
GO:0033083	regulation of immature T cell proliferation	16	0.001652	851	0.002101	0.786162	0.861144	1
GO:0033084	regulation of immature T cell proliferation in thymus	13	0.001342	609	0.001503	0.892581	0.694925	1
GO:0033085	negative regulation of T cell differentiation in thymus	16	0.001652	557	0.001375	1.201120	0.265346	1
GO:0033087	negative regulation of immature T cell proliferation	10	0.001032	525	0.001296	0.796457	0.802964	1
GO:0033088	negative regulation of immature T cell proliferation in thymus	10	0.001032	437	0.001079	0.956842	0.597177	1
GO:0033089	positive regulation of T cell differentiation in thymus	8	0.000826	1048	0.002587	0.319191	0.999978	1
GO:0033091	positive regulation of immature T cell proliferation	6	0.000619	326	0.000805	0.769583	0.789508	1
GO:0033092	positive regulation of immature T cell proliferation in thymus	3	0.000310	172	0.000425	0.729314	0.778116	1
GO:0033108	mitochondrial respiratory chain complex assembly	78	0.008051	3102	0.007657	1.051416	0.343661	1
GO:0033120	positive regulation of RNA splicing	43	0.004438	1951	0.004816	0.921580	0.724093	1
GO:0033121	regulation of purine nucleotide catabolic process	38	0.003922	2716	0.006705	0.585026	0.999888	1
GO:0033122	negative regulation of purine nucleotide catabolic process	4	0.000413	938	0.002316	0.178311	1	1
GO:0033123	positive regulation of purine nucleotide catabolic process	31	0.003200	1472	0.003634	0.880594	0.783524	1
GO:0033132	negative regulation of glucokinase activity	2	0.000206	110	0.000272	0.760254	0.738529	1
GO:0033137	negative regulation of peptidyl-serine phosphorylation	8	0.000826	344	0.000849	0.972419	0.57831	1
GO:0033139	regulation of peptidyl-serine phosphorylation of STAT protein	7	0.000723	251	0.000620	1.166127	0.394143	1
GO:0033140	negative regulation of peptidyl-serine phosphorylation of STAT protein	2	0.000206	105	0.000259	0.796457	0.715017	1
GO:0033141	positive regulation of peptidyl-serine phosphorylation of STAT protein	5	0.000516	146	0.000360	1.431986	0.272963	1
GO:0033148	positive regulation of intracellular estrogen receptor signaling pathway	14	0.001445	526	0.001298	1.112920	0.380804	1
GO:0033152	immunoglobulin V(D)J recombination	3	0.000310	221	0.000546	0.567611	0.897475	1
GO:0033173	calcineurin-NFAT signaling cascade	14	0.001445	1014	0.002503	0.577314	0.990607	1
GO:0033189	response to vitamin A	10	0.001032	1003	0.002476	0.416889	0.999576	1
GO:0033195	response to alkyl hydroperoxide	2	0.000206	42	0.000104	1.991143	0.265878	1
GO:0033197	response to vitamin E	5	0.000516	462	0.001140	0.452532	0.985426	1
GO:0033198	response to ATP	22	0.002271	1362	0.003362	0.675410	0.979387	1
GO:0033206	meiotic cytokinesis	6	0.000619	471	0.001163	0.532662	0.968063	1
GO:0033209	tumor necrosis factor-mediated signaling pathway	38	0.003922	3442	0.008497	0.461630	1	1
GO:0033210	leptin-mediated signaling pathway	13	0.001342	665	0.001642	0.817416	0.800655	1
GO:0033211	adiponectin-activated signaling pathway	4	0.000413	514	0.001269	0.325401	0.998181	1
GO:0033212	iron import into cell	6	0.000619	256	0.000632	0.980016	0.573823	1
GO:0033215	reductive iron assimilation	1	0.000103	33	0.000081	1.267091	0.545811	1
GO:0033227	dsRNA transport	3	0.000310	137	0.000338	0.915635	0.635859	1
GO:0033239	negative regulation of amine metabolic process	1	0.000103	254	0.000627	0.164622	0.997704	1
GO:0033260	nuclear DNA replication	1	0.000103	76	0.000188	0.550184	0.837608	1
GO:0033273	response to vitamin	55	0.005677	4283	0.010573	0.536953	1	1
GO:0033275	actin-myosin filament sliding	15	0.001548	498	0.001229	1.259458	0.219769	1
GO:0033278	cell proliferation in midbrain	6	0.000619	287	0.000708	0.874160	0.681638	1
GO:0033280	response to vitamin D	18	0.001858	1307	0.003226	0.575862	0.996054	1
GO:0033292	T-tubule organization	7	0.000723	499	0.001232	0.586569	0.952559	1
GO:0033301	cell cycle comprising mitosis without cytokinesis	1	0.000103	145	0.000358	0.288372	0.968832	1
GO:0033313	meiotic cell cycle checkpoint signaling	5	0.000516	250	0.000617	0.836280	0.712186	1
GO:0033314	mitotic DNA replication checkpoint signaling	5	0.000516	489	0.001207	0.427546	0.990633	1
GO:0033327	Leydig cell differentiation	9	0.000929	593	0.001464	0.634614	0.943396	1
GO:0033344	cholesterol efflux	21	0.002168	1165	0.002876	0.753729	0.92403	1
GO:0033353	S-adenosylmethionine cycle	6	0.000619	186	0.000459	1.348839	0.288238	1
GO:0033363	secretory granule organization	88	0.009083	3356	0.008284	1.096434	0.206693	1
GO:0033365	protein localization to organelle	619	0.063893	27230	0.067219	0.950528	0.908586	1
GO:0033366	protein localization to secretory granule	5	0.000516	177	0.000437	1.181186	0.4166	1
GO:0033383	geranyl diphosphate metabolic process	1	0.000103	55	0.000136	0.760254	0.731643	1
GO:0033385	geranylgeranyl diphosphate metabolic process	3	0.000310	176	0.000434	0.712739	0.791028	1
GO:0033386	geranylgeranyl diphosphate biosynthetic process	2	0.000206	133	0.000328	0.628782	0.826319	1
GO:0033387	putrescine biosynthetic process from arginine, via ornithine	1	0.000103	270	0.000667	0.154867	0.998434	1
GO:0033388	putrescine biosynthetic process from arginine	1	0.000103	291	0.000718	0.143691	0.999053	1
GO:0033484	intracellular nitric oxide homeostasis	1	0.000103	179	0.000442	0.233598	0.986182	1
GO:0033489	cholesterol biosynthetic process via desmosterol	4	0.000413	727	0.001795	0.230063	0.999971	1
GO:0033490	cholesterol biosynthetic process via lathosterol	2	0.000206	641	0.001582	0.130465	0.999996	1
GO:0033499	galactose catabolic process via UDP-galactose, Leloir pathway	3	0.000310	185	0.000457	0.678065	0.817798	1
GO:0033500	carbohydrate homeostasis	222	0.022915	11824	0.029188	0.785073	0.999936	1
GO:0033505	floor plate morphogenesis	1	0.000103	62	0.000153	0.674419	0.773015	1
GO:0033512	L-lysine catabolic process to acetyl-CoA via saccharopine	4	0.000413	128	0.000316	1.306687	0.366473	1
GO:0033514	L-lysine catabolic process to acetyl-CoA via L-pipecolate	1	0.000103	76	0.000188	0.550184	0.837608	1
GO:0033539	fatty acid beta-oxidation using acyl-CoA dehydrogenase	5	0.000516	226	0.000558	0.925088	0.627534	1
GO:0033540	fatty acid beta-oxidation using acyl-CoA oxidase	9	0.000929	666	0.001644	0.565054	0.977211	1
GO:0033552	response to vitamin B3	1	0.000103	191	0.000471	0.218921	0.989631	1
GO:0033554	cellular response to stress	1623	0.167527	75077	0.185332	0.903927	0.999998	1
GO:0033559	unsaturated fatty acid metabolic process	40	0.004129	2850	0.007035	0.586863	0.999915	1
GO:0033563	dorsal/ventral axon guidance	4	0.000413	116	0.000286	1.441862	0.302319	1
GO:0033564	anterior/posterior axon guidance	10	0.001032	459	0.001133	0.910980	0.65713	1
GO:0033572	transferrin transport	4	0.000413	323	0.000797	0.517820	0.949089	1
GO:0033574	response to testosterone	46	0.004748	2174	0.005367	0.884749	0.815681	1
GO:0033591	response to L-ascorbic acid	3	0.000310	306	0.000755	0.409941	0.976753	1
GO:0033594	response to hydroxyisoflavone	1	0.000103	90	0.000222	0.464600	0.883822	1
GO:0033595	response to genistein	1	0.000103	65	0.000160	0.643292	0.788732	1
GO:0033598	mammary gland epithelial cell proliferation	30	0.003097	1684	0.004157	0.744905	0.960721	1
GO:0033599	regulation of mammary gland epithelial cell proliferation	26	0.002684	1382	0.003412	0.786660	0.910021	1
GO:0033601	positive regulation of mammary gland epithelial cell proliferation	10	0.001032	1007	0.002486	0.415233	0.999602	1
GO:0033602	negative regulation of dopamine secretion	2	0.000206	92	0.000227	0.909000	0.645517	1
GO:0033603	positive regulation of dopamine secretion	14	0.001445	900	0.002222	0.650440	0.965708	1
GO:0033605	positive regulation of catecholamine secretion	15	0.001548	1131	0.002792	0.554562	0.995557	1
GO:0033615	mitochondrial proton-transporting ATP synthase complex assembly	5	0.000516	489	0.001207	0.427546	0.990633	1
GO:0033617	mitochondrial respiratory chain complex IV assembly	22	0.002271	841	0.002076	1.093826	0.3658	1
GO:0033619	membrane protein proteolysis	6	0.000619	1595	0.003937	0.157294	1	1
GO:0033622	integrin activation	15	0.001548	1163	0.002871	0.539303	0.997019	1
GO:0033623	regulation of integrin activation	23	0.002374	1167	0.002881	0.824098	0.848195	1
GO:0033624	negative regulation of integrin activation	4	0.000413	319	0.000787	0.524313	0.945748	1
GO:0033625	positive regulation of integrin activation	17	0.001755	767	0.001893	0.926777	0.654872	1
GO:0033626	positive regulation of integrin activation by cell surface receptor linked signal transduction	2	0.000206	146	0.000360	0.572794	0.863275	1
GO:0033627	cell adhesion mediated by integrin	49	0.005058	2936	0.007248	0.697849	0.996872	1
GO:0033628	regulation of cell adhesion mediated by integrin	52	0.005367	3346	0.008260	0.649829	0.99967	1
GO:0033629	negative regulation of cell adhesion mediated by integrin	13	0.001342	1143	0.002822	0.475575	0.999175	1
GO:0033630	positive regulation of cell adhesion mediated by integrin	32	0.003303	1567	0.003868	0.853891	0.835921	1
GO:0033631	cell-cell adhesion mediated by integrin	15	0.001548	1063	0.002624	0.590038	0.989956	1
GO:0033632	regulation of cell-cell adhesion mediated by integrin	22	0.002271	1112	0.002745	0.827255	0.838902	1
GO:0033633	negative regulation of cell-cell adhesion mediated by integrin	3	0.000310	324	0.000800	0.387167	0.983307	1
GO:0033634	positive regulation of cell-cell adhesion mediated by integrin	16	0.001652	614	0.001516	1.089616	0.39956	1
GO:0033673	negative regulation of kinase activity	54	0.005574	4148	0.010240	0.544348	1	1
GO:0033674	positive regulation of kinase activity	185	0.019096	8879	0.021918	0.871223	0.975267	1
GO:0033684	regulation of luteinizing hormone secretion	10	0.001032	364	0.000899	1.148736	0.373799	1
GO:0033685	negative regulation of luteinizing hormone secretion	5	0.000516	173	0.000427	1.208497	0.397986	1
GO:0033686	positive regulation of luteinizing hormone secretion	5	0.000516	191	0.000471	1.094607	0.480749	1
GO:0033687	osteoblast proliferation	3	0.000310	215	0.000531	0.583451	0.88686	1
GO:0033688	regulation of osteoblast proliferation	38	0.003922	2254	0.005564	0.704939	0.990541	1
GO:0033689	negative regulation of osteoblast proliferation	14	0.001445	1223	0.003019	0.478656	0.999378	1
GO:0033690	positive regulation of osteoblast proliferation	16	0.001652	704	0.001738	0.950318	0.613734	1
GO:0033693	neurofilament bundle assembly	1	0.000103	77	0.000190	0.543039	0.841447	1
GO:0033696	heterochromatin boundary formation	3	0.000310	67	0.000165	1.872269	0.217236	1
GO:0033700	phospholipid efflux	5	0.000516	432	0.001066	0.483958	0.976482	1
GO:0033750	ribosome localization	6	0.000619	467	0.001153	0.537225	0.966161	1
GO:0033762	response to glucagon	31	0.003200	1383	0.003414	0.937262	0.664646	1
GO:0033864	positive regulation of NAD(P)H oxidase activity	2	0.000206	80	0.000197	1.045350	0.570026	1
GO:0033865	nucleoside bisphosphate metabolic process	11	0.001135	584	0.001442	0.787592	0.822287	1
GO:0033866	nucleoside bisphosphate biosynthetic process	5	0.000516	189	0.000467	1.106190	0.471715	1
GO:0033875	ribonucleoside bisphosphate metabolic process	11	0.001135	584	0.001442	0.787592	0.822287	1
GO:0033962	P-body assembly	18	0.001858	1012	0.002498	0.743727	0.919201	1
GO:0033993	response to lipid	890	0.091866	46274	0.114230	0.804220	1	1
GO:0034014	response to triglyceride	2	0.000206	96	0.000237	0.871125	0.668231	1
GO:0034021	response to silicon dioxide	1	0.000103	232	0.000573	0.180233	0.996112	1
GO:0034030	ribonucleoside bisphosphate biosynthetic process	5	0.000516	189	0.000467	1.106190	0.471715	1
GO:0034032	purine nucleoside bisphosphate metabolic process	11	0.001135	584	0.001442	0.787592	0.822287	1
GO:0034033	purine nucleoside bisphosphate biosynthetic process	5	0.000516	189	0.000467	1.106190	0.471715	1
GO:0034035	purine ribonucleoside bisphosphate metabolic process	11	0.001135	584	0.001442	0.787592	0.822287	1
GO:0034036	purine ribonucleoside bisphosphate biosynthetic process	5	0.000516	189	0.000467	1.106190	0.471715	1
GO:0034058	endosomal vesicle fusion	6	0.000619	451	0.001113	0.556284	0.957471	1
GO:0034067	protein localization to Golgi apparatus	18	0.001858	875	0.002160	0.860174	0.768541	1
GO:0034085	establishment of sister chromatid cohesion	10	0.001032	417	0.001029	1.002734	0.538718	1
GO:0034086	maintenance of sister chromatid cohesion	2	0.000206	129	0.000318	0.648279	0.813253	1
GO:0034087	establishment of mitotic sister chromatid cohesion	8	0.000826	316	0.000780	1.058582	0.483767	1
GO:0034088	maintenance of mitotic sister chromatid cohesion	2	0.000206	129	0.000318	0.648279	0.813253	1
GO:0034089	establishment of meiotic sister chromatid cohesion	3	0.000310	154	0.000380	0.814558	0.711729	1
GO:0034092	negative regulation of maintenance of sister chromatid cohesion	2	0.000206	89	0.000220	0.939640	0.627684	1
GO:0034097	response to cytokine	619	0.063893	35087	0.086614	0.737677	1	1
GO:0034101	erythrocyte homeostasis	5	0.000516	545	0.001345	0.383615	0.996366	1
GO:0034103	regulation of tissue remodeling	99	0.010219	5045	0.012454	0.820532	0.981268	1
GO:0034104	negative regulation of tissue remodeling	14	0.001445	1565	0.003863	0.374055	0.999996	1
GO:0034105	positive regulation of tissue remodeling	17	0.001755	791	0.001953	0.898657	0.701745	1
GO:0034109	homotypic cell-cell adhesion	58	0.005987	3187	0.007867	0.760970	0.987146	1
GO:0034110	regulation of homotypic cell-cell adhesion	46	0.004748	3937	0.009719	0.488556	1	1
GO:0034111	negative regulation of homotypic cell-cell adhesion	14	0.001445	1394	0.003441	0.419940	0.999948	1
GO:0034112	positive regulation of homotypic cell-cell adhesion	27	0.002787	1868	0.004611	0.604378	0.998267	1
GO:0034113	heterotypic cell-cell adhesion	49	0.005058	2418	0.005969	0.847347	0.893096	1
GO:0034114	regulation of heterotypic cell-cell adhesion	34	0.003509	1313	0.003241	1.082769	0.344389	1
GO:0034115	negative regulation of heterotypic cell-cell adhesion	18	0.001858	692	0.001708	1.087647	0.39265	1
GO:0034116	positive regulation of heterotypic cell-cell adhesion	17	0.001755	700	0.001728	1.015483	0.507192	1
GO:0034121	regulation of toll-like receptor signaling pathway	11	0.001135	1367	0.003375	0.336470	0.999997	1
GO:0034122	negative regulation of toll-like receptor signaling pathway	2	0.000206	372	0.000918	0.224806	0.99865	1
GO:0034134	toll-like receptor 2 signaling pathway	6	0.000619	333	0.000822	0.753405	0.805542	1
GO:0034135	regulation of toll-like receptor 2 signaling pathway	7	0.000723	545	0.001345	0.537061	0.974693	1
GO:0034136	negative regulation of toll-like receptor 2 signaling pathway	3	0.000310	329	0.000812	0.381283	0.984787	1
GO:0034137	positive regulation of toll-like receptor 2 signaling pathway	4	0.000413	294	0.000726	0.568898	0.919918	1
GO:0034138	toll-like receptor 3 signaling pathway	12	0.001239	741	0.001829	0.677150	0.938067	1
GO:0034139	regulation of toll-like receptor 3 signaling pathway	9	0.000929	562	0.001387	0.669619	0.918889	1
GO:0034140	negative regulation of toll-like receptor 3 signaling pathway	2	0.000206	262	0.000647	0.319191	0.986214	1
GO:0034141	positive regulation of toll-like receptor 3 signaling pathway	5	0.000516	263	0.000649	0.794943	0.75195	1
GO:0034142	toll-like receptor 4 signaling pathway	40	0.004129	1763	0.004352	0.948701	0.651571	1
GO:0034143	regulation of toll-like receptor 4 signaling pathway	26	0.002684	2265	0.005591	0.479984	0.999993	1
GO:0034144	negative regulation of toll-like receptor 4 signaling pathway	13	0.001342	978	0.002414	0.555810	0.992598	1
GO:0034145	positive regulation of toll-like receptor 4 signaling pathway	5	0.000516	712	0.001758	0.293638	0.999821	1
GO:0034146	toll-like receptor 5 signaling pathway	3	0.000310	112	0.000276	1.120018	0.501124	1
GO:0034147	regulation of toll-like receptor 5 signaling pathway	2	0.000206	163	0.000402	0.513055	0.90072	1
GO:0034148	negative regulation of toll-like receptor 5 signaling pathway	2	0.000206	163	0.000402	0.513055	0.90072	1
GO:0034154	toll-like receptor 7 signaling pathway	1	0.000103	82	0.000202	0.509927	0.85932	1
GO:0034155	regulation of toll-like receptor 7 signaling pathway	7	0.000723	208	0.000513	1.407202	0.234046	1
GO:0034157	positive regulation of toll-like receptor 7 signaling pathway	7	0.000723	205	0.000506	1.427795	0.223687	1
GO:0034159	regulation of toll-like receptor 8 signaling pathway	4	0.000413	144	0.000355	1.161500	0.451215	1
GO:0034161	positive regulation of toll-like receptor 8 signaling pathway	4	0.000413	144	0.000355	1.161500	0.451215	1
GO:0034162	toll-like receptor 9 signaling pathway	5	0.000516	228	0.000563	0.916974	0.635132	1
GO:0034163	regulation of toll-like receptor 9 signaling pathway	11	0.001135	788	0.001945	0.583698	0.980247	1
GO:0034164	negative regulation of toll-like receptor 9 signaling pathway	3	0.000310	199	0.000491	0.630362	0.853609	1
GO:0034165	positive regulation of toll-like receptor 9 signaling pathway	8	0.000826	585	0.001444	0.571815	0.968303	1
GO:0034183	negative regulation of maintenance of mitotic sister chromatid cohesion	2	0.000206	89	0.000220	0.939640	0.627684	1
GO:0034196	acylglycerol transport	1	0.000103	199	0.000491	0.210121	0.991437	1
GO:0034197	triglyceride transport	1	0.000103	199	0.000491	0.210121	0.991437	1
GO:0034198	cellular response to amino acid starvation	57	0.005884	2675	0.006603	0.890990	0.825232	1
GO:0034199	activation of protein kinase A activity	3	0.000310	316	0.000780	0.396968	0.980648	1
GO:0034204	lipid translocation	66	0.006813	3080	0.007603	0.896014	0.829727	1
GO:0034205	amyloid-beta formation	3	0.000310	329	0.000812	0.381283	0.984787	1
GO:0034214	protein hexamerization	2	0.000206	417	0.001029	0.200547	0.99949	1
GO:0034219	carbohydrate transmembrane transport	29	0.002993	2448	0.006043	0.495346	0.999993	1
GO:0034220	monoatomic ion transmembrane transport	796	0.082164	35462	0.087540	0.938580	0.97152	1
GO:0034224	cellular response to zinc ion starvation	5	0.000516	278	0.000686	0.752050	0.792558	1
GO:0034229	ethanolamine transport	4	0.000413	228	0.000563	0.733579	0.792965	1
GO:0034230	enkephalin processing	1	0.000103	140	0.000346	0.298671	0.964871	1
GO:0034231	islet amyloid polypeptide processing	1	0.000103	33	0.000081	1.267091	0.545811	1
GO:0034242	negative regulation of syncytium formation by plasma membrane fusion	35	0.003613	1419	0.003503	1.031353	0.450184	1
GO:0034243	regulation of transcription elongation by RNA polymerase II	55	0.005677	3605	0.008899	0.637939	0.999874	1
GO:0034244	negative regulation of transcription elongation by RNA polymerase II	9	0.000929	678	0.001674	0.555053	0.980526	1
GO:0034248	regulation of amide metabolic process	87	0.008980	3789	0.009353	0.960100	0.66286	1
GO:0034249	negative regulation of amide metabolic process	20	0.002064	1384	0.003416	0.604249	0.994365	1
GO:0034260	negative regulation of GTPase activity	9	0.000929	861	0.002125	0.437080	0.998576	1
GO:0034275	kynurenic acid metabolic process	4	0.000413	140	0.000346	1.194686	0.43029	1
GO:0034284	response to monosaccharide	123	0.012696	7755	0.019144	0.663201	1	1
GO:0034285	response to disaccharide	7	0.000723	310	0.000765	0.944187	0.610033	1
GO:0034308	primary alcohol metabolic process	50	0.005161	3531	0.008716	0.592099	0.999981	1
GO:0034309	primary alcohol biosynthetic process	1	0.000103	148	0.000365	0.282527	0.97099	1
GO:0034310	primary alcohol catabolic process	8	0.000826	477	0.001178	0.701283	0.881383	1
GO:0034311	diol metabolic process	36	0.003716	1724	0.004256	0.873146	0.81319	1
GO:0034312	diol biosynthetic process	25	0.002581	1126	0.002780	0.928375	0.671243	1
GO:0034314	Arp2/3 complex-mediated actin nucleation	17	0.001755	669	0.001651	1.062538	0.433981	1
GO:0034315	regulation of Arp2/3 complex-mediated actin nucleation	24	0.002477	1115	0.002752	0.900032	0.723632	1
GO:0034316	negative regulation of Arp2/3 complex-mediated actin nucleation	4	0.000413	150	0.000370	1.115040	0.482109	1
GO:0034331	cell junction maintenance	82	0.008464	3465	0.008554	0.989538	0.552934	1
GO:0034333	adherens junction assembly	29	0.002993	1330	0.003283	0.911734	0.714973	1
GO:0034334	adherens junction maintenance	5	0.000516	542	0.001338	0.385738	0.996173	1
GO:0034337	RNA folding	2	0.000206	72	0.000178	1.161500	0.513548	1
GO:0034340	response to type I interferon	23	0.002374	1415	0.003493	0.679662	0.979806	1
GO:0034341	response to type II interferon	113	0.011664	6052	0.014940	0.780731	0.997404	1
GO:0034342	response to type III interferon	2	0.000206	120	0.000296	0.696900	0.780596	1
GO:0034350	regulation of glial cell apoptotic process	13	0.001342	1026	0.002533	0.529807	0.995987	1
GO:0034351	negative regulation of glial cell apoptotic process	12	0.001239	859	0.002120	0.584130	0.983788	1
GO:0034352	positive regulation of glial cell apoptotic process	1	0.000103	167	0.000412	0.250383	0.981587	1
GO:0034354	'de novo' NAD+ biosynthetic process from L-tryptophan	8	0.000826	582	0.001437	0.574763	0.967029	1
GO:0034355	NAD+ biosynthetic process via the salvage pathway	3	0.000310	385	0.000950	0.325823	0.99474	1
GO:0034368	protein-lipid complex remodeling	31	0.003200	1314	0.003244	0.986479	0.554178	1
GO:0034369	plasma lipoprotein particle remodeling	31	0.003200	1314	0.003244	0.986479	0.554178	1
GO:0034370	triglyceride-rich lipoprotein particle remodeling	1	0.000103	307	0.000758	0.136202	0.999354	1
GO:0034372	very-low-density lipoprotein particle remodeling	1	0.000103	293	0.000723	0.142710	0.999097	1
GO:0034375	high-density lipoprotein particle remodeling	8	0.000826	841	0.002076	0.397755	0.999285	1
GO:0034377	plasma lipoprotein particle assembly	18	0.001858	882	0.002177	0.853347	0.779247	1
GO:0034380	high-density lipoprotein particle assembly	7	0.000723	404	0.000997	0.724500	0.847185	1
GO:0034381	plasma lipoprotein particle clearance	19	0.001961	1500	0.003703	0.529644	0.99925	1
GO:0034383	low-density lipoprotein particle clearance	14	0.001445	862	0.002128	0.679114	0.949026	1
GO:0034384	high-density lipoprotein particle clearance	2	0.000206	398	0.000982	0.210121	0.99923	1
GO:0034389	lipid droplet organization	34	0.003509	1317	0.003251	1.079481	0.35078	1
GO:0034390	smooth muscle cell apoptotic process	1	0.000103	66	0.000163	0.633545	0.793725	1
GO:0034393	positive regulation of smooth muscle cell apoptotic process	29	0.002993	1277	0.003152	0.949574	0.634375	1
GO:0034394	protein localization to cell surface	41	0.004232	1893	0.004673	0.905639	0.75765	1
GO:0034398	telomere tethering at nuclear periphery	1	0.000103	20	0.000049	2.090700	0.380177	1
GO:0034404	nucleobase-containing small molecule biosynthetic process	18	0.001858	1048	0.002587	0.718179	0.941183	1
GO:0034405	response to fluid shear stress	108	0.011148	5147	0.012706	0.877387	0.923714	1
GO:0034418	urate biosynthetic process	3	0.000310	98	0.000242	1.280020	0.41553	1
GO:0034436	glycoprotein transport	2	0.000206	197	0.000486	0.424508	0.948678	1
GO:0034440	lipid oxidation	76	0.007845	3347	0.008262	0.949466	0.690197	1
GO:0034442	regulation of lipoprotein oxidation	2	0.000206	95	0.000235	0.880295	0.662665	1
GO:0034443	negative regulation of lipoprotein oxidation	1	0.000103	41	0.000101	1.019854	0.624907	1
GO:0034446	substrate adhesion-dependent cell spreading	53	0.005471	3803	0.009388	0.582735	0.999994	1
GO:0034447	very-low-density lipoprotein particle clearance	1	0.000103	194	0.000479	0.215536	0.990349	1
GO:0034453	microtubule anchoring	20	0.002064	883	0.002180	0.947089	0.62556	1
GO:0034454	microtubule anchoring at centrosome	9	0.000929	399	0.000985	0.943173	0.613457	1
GO:0034462	small-subunit processome assembly	2	0.000206	144	0.000355	0.580750	0.858102	1
GO:0034463	90S preribosome assembly	2	0.000206	58	0.000143	1.441862	0.403714	1
GO:0034465	response to carbon monoxide	8	0.000826	474	0.001170	0.705721	0.877352	1
GO:0034472	snRNA 3'-end processing	6	0.000619	459	0.001133	0.546588	0.962042	1
GO:0034473	U1 snRNA 3'-end processing	1	0.000103	49	0.000121	0.853347	0.690231	1
GO:0034475	U4 snRNA 3'-end processing	1	0.000103	105	0.000259	0.398229	0.918849	1
GO:0034476	U5 snRNA 3'-end processing	1	0.000103	49	0.000121	0.853347	0.690231	1
GO:0034486	vacuolar transmembrane transport	9	0.000929	299	0.000738	1.258615	0.290718	1
GO:0034498	early endosome to Golgi transport	3	0.000310	428	0.001057	0.293089	0.997727	1
GO:0034499	late endosome to Golgi transport	3	0.000310	140	0.000346	0.896014	0.6502	1
GO:0034504	protein localization to nucleus	137	0.014141	8676	0.021417	0.660272	1	1
GO:0034505	tooth mineralization	18	0.001858	1725	0.004258	0.436320	0.999984	1
GO:0034514	mitochondrial unfolded protein response	1	0.000103	21	0.000052	1.991143	0.394825	1
GO:0034516	response to vitamin B6	6	0.000619	398	0.000982	0.630362	0.912459	1
GO:0034517	ribophagy	1	0.000103	92	0.000227	0.454500	0.889249	1
GO:0034551	mitochondrial respiratory chain complex III assembly	11	0.001135	496	0.001224	0.927327	0.638267	1
GO:0034587	piRNA processing	10	0.001032	571	0.001410	0.732294	0.873448	1
GO:0034589	hydroxyproline transport	1	0.000103	141	0.000348	0.296553	0.965702	1
GO:0034599	cellular response to oxidative stress	251	0.025908	12424	0.030669	0.844761	0.997542	1
GO:0034605	cellular response to heat	62	0.006400	2757	0.006806	0.940322	0.703231	1
GO:0034612	response to tumor necrosis factor	139	0.014348	8575	0.021168	0.677801	1	1
GO:0034614	cellular response to reactive oxygen species	102	0.010528	6030	0.014885	0.707301	0.999918	1
GO:0034616	response to laminar fluid shear stress	52	0.005367	2374	0.005860	0.915892	0.755243	1
GO:0034620	cellular response to unfolded protein	22	0.002271	1117	0.002757	0.823552	0.84433	1
GO:0034625	fatty acid elongation, monounsaturated fatty acid	5	0.000516	293	0.000723	0.713549	0.827765	1
GO:0034626	fatty acid elongation, polyunsaturated fatty acid	5	0.000516	293	0.000723	0.713549	0.827765	1
GO:0034633	retinol transport	4	0.000413	203	0.000501	0.823921	0.714071	1
GO:0034638	phosphatidylcholine catabolic process	12	0.001239	617	0.001523	0.813238	0.798734	1
GO:0034643	establishment of mitochondrion localization, microtubule-mediated	18	0.001858	1500	0.003703	0.501768	0.999642	1
GO:0034644	cellular response to UV	49	0.005058	3768	0.009302	0.543760	0.999999	1
GO:0034650	cortisol metabolic process	5	0.000516	232	0.000573	0.901164	0.650039	1
GO:0034653	retinoic acid catabolic process	5	0.000516	459	0.001133	0.455490	0.984702	1
GO:0034654	nucleobase-containing compound biosynthetic process	707	0.072977	32602	0.080480	0.906769	0.997187	1
GO:0034655	nucleobase-containing compound catabolic process	285	0.029418	15665	0.038670	0.760740	1	1
GO:0034656	nucleobase-containing small molecule catabolic process	16	0.001652	813	0.002007	0.822908	0.81296	1
GO:0034670	chemotaxis to arachidonate	5	0.000516	167	0.000412	1.251916	0.369967	1
GO:0034694	response to prostaglandin	30	0.003097	2566	0.006334	0.488862	0.999997	1
GO:0034695	response to prostaglandin E	22	0.002271	2027	0.005004	0.453827	0.999993	1
GO:0034696	response to prostaglandin F	3	0.000310	297	0.000733	0.422364	0.972619	1
GO:0034699	response to luteinizing hormone	14	0.001445	711	0.001755	0.823342	0.799613	1
GO:0034727	piecemeal microautophagy of the nucleus	19	0.001961	765	0.001888	1.038518	0.465399	1
GO:0034728	nucleosome organization	62	0.006400	4291	0.010593	0.604164	0.999994	1
GO:0034755	iron ion transmembrane transport	5	0.000516	488	0.001205	0.428422	0.990477	1
GO:0034756	regulation of iron ion transport	3	0.000310	170	0.000420	0.737894	0.771417	1
GO:0034758	positive regulation of iron ion transport	3	0.000310	124	0.000306	1.011629	0.569073	1
GO:0034759	regulation of iron ion transmembrane transport	3	0.000310	153	0.000378	0.819882	0.707628	1
GO:0034761	positive regulation of iron ion transmembrane transport	3	0.000310	124	0.000306	1.011629	0.569073	1
GO:0034762	regulation of transmembrane transport	459	0.047378	23671	0.058433	0.810808	0.999999	1
GO:0034763	negative regulation of transmembrane transport	105	0.010838	6767	0.016705	0.648806	0.999999	1
GO:0034764	positive regulation of transmembrane transport	182	0.018786	9112	0.022494	0.835179	0.994722	1
GO:0034765	regulation of monoatomic ion transmembrane transport	330	0.034063	15966	0.039413	0.864250	0.997348	1
GO:0034766	negative regulation of monoatomic ion transmembrane transport	73	0.007535	4416	0.010901	0.691219	0.999683	1
GO:0034767	positive regulation of monoatomic ion transmembrane transport	117	0.012077	5338	0.013177	0.916493	0.840009	1
GO:0034769	basement membrane disassembly	1	0.000103	33	0.000081	1.267091	0.545811	1
GO:0034776	response to histamine	9	0.000929	414	0.001022	0.909000	0.656034	1
GO:0034975	protein folding in endoplasmic reticulum	5	0.000516	363	0.000896	0.575950	0.933369	1
GO:0034976	response to endoplasmic reticulum stress	195	0.020128	10603	0.026174	0.769002	0.999953	1
GO:0034982	mitochondrial protein processing	18	0.001858	693	0.001711	1.086078	0.394941	1
GO:0035019	somatic stem cell population maintenance	107	0.011045	4518	0.011153	0.990283	0.55349	1
GO:0035020	regulation of Rac protein signal transduction	66	0.006813	3015	0.007443	0.915331	0.780329	1
GO:0035022	positive regulation of Rac protein signal transduction	51	0.005264	2312	0.005707	0.922368	0.736757	1
GO:0035023	regulation of Rho protein signal transduction	83	0.008567	7094	0.017512	0.489225	1	1
GO:0035024	negative regulation of Rho protein signal transduction	18	0.001858	1845	0.004554	0.407941	0.999997	1
GO:0035025	positive regulation of Rho protein signal transduction	29	0.002993	2424	0.005984	0.500250	0.999991	1
GO:0035026	leading edge cell differentiation	7	0.000723	511	0.001261	0.572794	0.959592	1
GO:0035036	sperm-egg recognition	14	0.001445	1107	0.002733	0.528813	0.997053	1
GO:0035038	female pronucleus assembly	1	0.000103	34	0.000084	1.229823	0.556545	1
GO:0035041	sperm DNA decondensation	2	0.000206	280	0.000691	0.298671	0.990508	1
GO:0035050	embryonic heart tube development	38	0.003922	2256	0.005569	0.704314	0.990697	1
GO:0035054	embryonic heart tube anterior/posterior pattern specification	7	0.000723	235	0.000580	1.245523	0.332915	1
GO:0035082	axoneme assembly	50	0.005161	1919	0.004737	1.089474	0.290806	1
GO:0035088	establishment or maintenance of apical/basal cell polarity	86	0.008877	3611	0.008914	0.995847	0.529979	1
GO:0035089	establishment of apical/basal cell polarity	25	0.002581	1244	0.003071	0.840313	0.832273	1
GO:0035090	maintenance of apical/basal cell polarity	11	0.001135	573	0.001414	0.802712	0.804018	1
GO:0035094	response to nicotine	40	0.004129	2282	0.005633	0.732936	0.983383	1
GO:0035095	behavioral response to nicotine	4	0.000413	329	0.000812	0.508377	0.953749	1
GO:0035106	operant conditioning	3	0.000310	382	0.000943	0.328382	0.994427	1
GO:0035112	genitalia morphogenesis	13	0.001342	458	0.001131	1.186860	0.306136	1
GO:0035115	embryonic forelimb morphogenesis	72	0.007432	2719	0.006712	1.107248	0.208124	1
GO:0035148	tube formation	232	0.023947	10202	0.025184	0.950877	0.789903	1
GO:0035150	regulation of tube size	194	0.020025	10146	0.025046	0.799519	0.999516	1
GO:0035162	embryonic hemopoiesis	49	0.005058	1951	0.004816	1.050172	0.384933	1
GO:0035166	post-embryonic hemopoiesis	11	0.001135	491	0.001212	0.936770	0.625322	1
GO:0035188	hatching	25	0.002581	1541	0.003804	0.678358	0.983931	1
GO:0035194	regulatory ncRNA-mediated post-transcriptional gene silencing	41	0.004232	1503	0.003710	1.140635	0.219726	1
GO:0035195	miRNA-mediated post-transcriptional gene silencing	24	0.002477	1115	0.002752	0.900032	0.723632	1
GO:0035196	miRNA processing	38	0.003922	2255	0.005567	0.704626	0.990619	1
GO:0035234	ectopic germ cell programmed cell death	6	0.000619	217	0.000536	1.156147	0.417286	1
GO:0035239	tube morphogenesis	626	0.064616	26772	0.066088	0.977722	0.72575	1
GO:0035247	peptidyl-arginine omega-N-methylation	1	0.000103	13	0.000032	3.216461	0.267217	1
GO:0035261	external genitalia morphogenesis	2	0.000206	81	0.000200	1.032444	0.576742	1
GO:0035262	gonad morphogenesis	3	0.000310	102	0.000252	1.229823	0.440558	1
GO:0035264	multicellular organism growth	201	0.020747	8287	0.020457	1.014193	0.429702	1
GO:0035269	protein O-linked glycosylation via mannose	21	0.002168	962	0.002375	0.912780	0.690639	1
GO:0035278	miRNA-mediated gene silencing by inhibition of translation	20	0.002064	963	0.002377	0.868411	0.764505	1
GO:0035279	miRNA-mediated gene silencing by mRNA destabilization	8	0.000826	238	0.000588	1.405512	0.214748	1
GO:0035295	tube development	443	0.045727	19132	0.047229	0.968200	0.763422	1
GO:0035296	regulation of tube diameter	194	0.020025	10140	0.025031	0.799992	0.9995	1
GO:0035303	regulation of dephosphorylation	28	0.002890	1516	0.003742	0.772290	0.932308	1
GO:0035306	positive regulation of dephosphorylation	9	0.000929	389	0.000960	0.967419	0.58364	1
GO:0035313	wound healing, spreading of epidermal cells	20	0.002064	1458	0.003599	0.573580	0.997557	1
GO:0035329	hippo signaling	36	0.003716	1797	0.004436	0.837676	0.87543	1
GO:0035330	regulation of hippo signaling	66	0.006813	3440	0.008492	0.802245	0.9717	1
GO:0035331	negative regulation of hippo signaling	28	0.002890	1728	0.004266	0.677542	0.988336	1
GO:0035332	positive regulation of hippo signaling	34	0.003509	1568	0.003871	0.906681	0.738537	1
GO:0035335	peptidyl-tyrosine dephosphorylation	28	0.002890	1730	0.004271	0.676758	0.988548	1
GO:0035336	long-chain fatty-acyl-CoA metabolic process	11	0.001135	1284	0.003170	0.358220	0.999987	1
GO:0035337	fatty-acyl-CoA metabolic process	25	0.002581	2317	0.005720	0.451165	0.999998	1
GO:0035338	long-chain fatty-acyl-CoA biosynthetic process	9	0.000929	963	0.002377	0.390785	0.999713	1
GO:0035340	inosine transport	1	0.000103	107	0.000264	0.390785	0.92264	1
GO:0035349	coenzyme A transmembrane transport	2	0.000206	63	0.000156	1.327428	0.444419	1
GO:0035350	FAD transmembrane transport	1	0.000103	44	0.000109	0.950318	0.650879	1
GO:0035351	heme transmembrane transport	1	0.000103	80	0.000197	0.522675	0.852426	1
GO:0035352	NAD transmembrane transport	3	0.000310	208	0.000513	0.603086	0.873241	1
GO:0035356	intracellular triglyceride homeostasis	6	0.000619	290	0.000716	0.865117	0.691065	1
GO:0035357	peroxisome proliferator activated receptor signaling pathway	9	0.000929	836	0.002064	0.450151	0.99792	1
GO:0035372	protein localization to microtubule	21	0.002168	745	0.001839	1.178650	0.254671	1
GO:0035377	transepithelial water transport	4	0.000413	205	0.000506	0.815883	0.721114	1
GO:0035378	carbon dioxide transmembrane transport	2	0.000206	188	0.000464	0.444830	0.938746	1
GO:0035425	autocrine signaling	14	0.001445	826	0.002039	0.708712	0.927116	1
GO:0035434	copper ion transmembrane transport	10	0.001032	633	0.001563	0.660569	0.934658	1
GO:0035435	phosphate ion transmembrane transport	7	0.000723	604	0.001491	0.484599	0.989228	1
GO:0035437	maintenance of protein localization in endoplasmic reticulum	8	0.000826	363	0.000896	0.921521	0.637578	1
GO:0035441	cell migration involved in vasculogenesis	3	0.000310	446	0.001101	0.281260	0.998408	1
GO:0035443	tripeptide transmembrane transport	20	0.002064	783	0.001933	1.068046	0.414398	1
GO:0035455	response to interferon-alpha	17	0.001755	1155	0.002851	0.615444	0.988016	1
GO:0035456	response to interferon-beta	11	0.001135	1209	0.002984	0.380442	0.999954	1
GO:0035457	cellular response to interferon-alpha	16	0.001652	927	0.002288	0.721709	0.928156	1
GO:0035458	cellular response to interferon-beta	11	0.001135	988	0.002439	0.465540	0.998655	1
GO:0035459	vesicle cargo loading	31	0.003200	1322	0.003263	0.980510	0.567587	1
GO:0035461	vitamin transmembrane transport	5	0.000516	899	0.002219	0.232558	0.999995	1
GO:0035470	positive regulation of vascular wound healing	2	0.000206	202	0.000499	0.414000	0.953511	1
GO:0035493	SNARE complex assembly	12	0.001239	587	0.001449	0.854801	0.743367	1
GO:0035502	metanephric part of ureteric bud development	1	0.000103	177	0.000437	0.236237	0.985505	1
GO:0035519	protein K29-linked ubiquitination	9	0.000929	370	0.000913	1.017097	0.524305	1
GO:0035520	monoubiquitinated protein deubiquitination	10	0.001032	406	0.001002	1.029901	0.505308	1
GO:0035523	protein K29-linked deubiquitination	4	0.000413	150	0.000370	1.115040	0.482109	1
GO:0035524	proline transmembrane transport	6	0.000619	556	0.001373	0.451230	0.991197	1
GO:0035526	retrograde transport, plasma membrane to Golgi	4	0.000413	141	0.000348	1.186213	0.435543	1
GO:0035542	regulation of SNARE complex assembly	11	0.001135	488	0.001205	0.942529	0.617443	1
GO:0035543	positive regulation of SNARE complex assembly	1	0.000103	68	0.000168	0.614912	0.803361	1
GO:0035556	intracellular signal transduction	1848	0.190751	95579	0.235943	0.808465	1	1
GO:0035562	negative regulation of chromatin binding	2	0.000206	96	0.000237	0.871125	0.668231	1
GO:0035563	positive regulation of chromatin binding	1	0.000103	60	0.000148	0.696900	0.761892	1
GO:0035564	regulation of kidney size	10	0.001032	367	0.000906	1.139346	0.38322	1
GO:0035566	regulation of metanephros size	4	0.000413	99	0.000244	1.689454	0.214523	1
GO:0035567	non-canonical Wnt signaling pathway	60	0.006193	3966	0.009790	0.632587	0.999952	1
GO:0035581	sequestering of extracellular ligand from receptor	17	0.001755	1066	0.002631	0.666827	0.969399	1
GO:0035582	sequestering of BMP in extracellular matrix	6	0.000619	252	0.000622	0.995571	0.558649	1
GO:0035583	sequestering of TGFbeta in extracellular matrix	15	0.001548	590	0.001456	1.063068	0.44124	1
GO:0035588	G protein-coupled purinergic receptor signaling pathway	11	0.001135	447	0.001103	1.028980	0.502699	1
GO:0035589	G protein-coupled purinergic nucleotide receptor signaling pathway	9	0.000929	425	0.001049	0.885473	0.685471	1
GO:0035590	purinergic nucleotide receptor signaling pathway	15	0.001548	888	0.002192	0.706318	0.935058	1
GO:0035592	establishment of protein localization to extracellular region	146	0.015070	6270	0.015478	0.973659	0.638579	1
GO:0035600	tRNA methylthiolation	7	0.000723	244	0.000602	1.199582	0.367266	1
GO:0035601	protein deacylation	8	0.000826	649	0.001602	0.515427	0.986763	1
GO:0035607	fibroblast growth factor receptor signaling pathway involved in orbitofrontal cortex development	5	0.000516	235	0.000580	0.889660	0.660962	1
GO:0035617	stress granule disassembly	3	0.000310	231	0.000570	0.543039	0.913185	1
GO:0035621	ER to Golgi ceramide transport	1	0.000103	70	0.000173	0.597343	0.812547	1
GO:0035622	intrahepatic bile duct development	3	0.000310	456	0.001126	0.275092	0.998695	1
GO:0035623	renal D-glucose absorption	1	0.000103	71	0.000175	0.588930	0.816977	1
GO:0035627	ceramide transport	7	0.000723	509	0.001256	0.575045	0.958489	1
GO:0035633	maintenance of blood-brain barrier	46	0.004748	2533	0.006253	0.759354	0.977828	1
GO:0035634	response to stilbenoid	1	0.000103	276	0.000681	0.151500	0.998644	1
GO:0035641	locomotory exploration behavior	15	0.001548	739	0.001824	0.848728	0.770002	1
GO:0035646	endosome to melanosome transport	9	0.000929	311	0.000768	1.210051	0.329466	1
GO:0035655	interleukin-18-mediated signaling pathway	5	0.000516	489	0.001207	0.427546	0.990633	1
GO:0035668	TRAM-dependent toll-like receptor signaling pathway	8	0.000826	388	0.000958	0.862144	0.707892	1
GO:0035669	TRAM-dependent toll-like receptor 4 signaling pathway	8	0.000826	388	0.000958	0.862144	0.707892	1
GO:0035672	oligopeptide transmembrane transport	24	0.002477	957	0.002362	1.048627	0.43548	1
GO:0035683	memory T cell extravasation	1	0.000103	44	0.000109	0.950318	0.650879	1
GO:0035685	helper T cell diapedesis	1	0.000103	63	0.000156	0.663714	0.77838	1
GO:0035694	mitochondrial protein catabolic process	7	0.000723	303	0.000748	0.966000	0.586385	1
GO:0035696	monocyte extravasation	2	0.000206	157	0.000388	0.532662	0.888753	1
GO:0035701	hematopoietic stem cell migration	19	0.001961	832	0.002054	0.954887	0.610062	1
GO:0035702	monocyte homeostasis	1	0.000103	115	0.000284	0.363600	0.936115	1
GO:0035710	CD4-positive, alpha-beta T cell activation	86	0.008877	3681	0.009087	0.976909	0.600579	1
GO:0035711	T-helper 1 cell activation	1	0.000103	280	0.000691	0.149336	0.998767	1
GO:0035720	intraciliary anterograde transport	10	0.001032	379	0.000936	1.103272	0.421021	1
GO:0035721	intraciliary retrograde transport	24	0.002477	875	0.002160	1.146898	0.278231	1
GO:0035722	interleukin-12-mediated signaling pathway	18	0.001858	844	0.002083	0.891768	0.717044	1
GO:0035723	interleukin-15-mediated signaling pathway	14	0.001445	752	0.001856	0.778452	0.856843	1
GO:0035725	sodium ion transmembrane transport	122	0.012593	6771	0.016715	0.753405	0.999578	1
GO:0035726	common myeloid progenitor cell proliferation	6	0.000619	388	0.000958	0.646608	0.900352	1
GO:0035728	response to hepatocyte growth factor	27	0.002787	1720	0.004246	0.656383	0.992219	1
GO:0035729	cellular response to hepatocyte growth factor stimulus	27	0.002787	1564	0.003861	0.721853	0.968317	1
GO:0035733	hepatic stellate cell activation	3	0.000310	288	0.000711	0.435562	0.967793	1
GO:0035735	intraciliary transport involved in cilium assembly	4	0.000413	235	0.000580	0.711728	0.811627	1
GO:0035751	regulation of lysosomal lumen pH	23	0.002374	1079	0.002664	0.891309	0.736469	1
GO:0035754	B cell chemotaxis	10	0.001032	406	0.001002	1.029901	0.505308	1
GO:0035759	mesangial cell-matrix adhesion	2	0.000206	224	0.000553	0.373339	0.970058	1
GO:0035766	cell chemotaxis to fibroblast growth factor	1	0.000103	69	0.000170	0.606000	0.808009	1
GO:0035767	endothelial cell chemotaxis	15	0.001548	1014	0.002503	0.618550	0.982444	1
GO:0035768	endothelial cell chemotaxis to fibroblast growth factor	1	0.000103	69	0.000170	0.606000	0.808009	1
GO:0035771	interleukin-4-mediated signaling pathway	4	0.000413	346	0.000854	0.483399	0.964897	1
GO:0035772	interleukin-13-mediated signaling pathway	1	0.000103	170	0.000420	0.245965	0.982862	1
GO:0035773	insulin secretion involved in cellular response to glucose stimulus	6	0.000619	392	0.000968	0.640010	0.905358	1
GO:0035774	positive regulation of insulin secretion involved in cellular response to glucose stimulus	38	0.003922	2033	0.005019	0.781570	0.949628	1
GO:0035790	platelet-derived growth factor receptor-alpha signaling pathway	4	0.000413	196	0.000484	0.853347	0.688397	1
GO:0035791	platelet-derived growth factor receptor-beta signaling pathway	8	0.000826	851	0.002101	0.393081	0.999392	1
GO:0035794	positive regulation of mitochondrial membrane permeability	16	0.001652	1446	0.003570	0.462672	0.999852	1
GO:0035795	negative regulation of mitochondrial membrane permeability	3	0.000310	698	0.001723	0.179716	0.999991	1
GO:0035809	regulation of urine volume	19	0.001961	1216	0.003002	0.653344	0.980934	1
GO:0035810	positive regulation of urine volume	19	0.001961	1083	0.002673	0.733579	0.933248	1
GO:0035812	renal sodium excretion	4	0.000413	112	0.000276	1.493357	0.28117	1
GO:0035813	regulation of renal sodium excretion	14	0.001445	472	0.001165	1.240246	0.245957	1
GO:0035815	positive regulation of renal sodium excretion	4	0.000413	296	0.000731	0.565054	0.922334	1
GO:0035821	modulation of process of another organism	110	0.011354	4802	0.011854	0.957838	0.68792	1
GO:0035825	homologous recombination	40	0.004129	1774	0.004379	0.942818	0.666296	1
GO:0035845	photoreceptor cell outer segment organization	10	0.001032	466	0.001150	0.897296	0.675103	1
GO:0035846	oviduct epithelium development	3	0.000310	257	0.000634	0.488101	0.944301	1
GO:0035847	uterine epithelium development	1	0.000103	233	0.000575	0.179459	0.996204	1
GO:0035850	epithelial cell differentiation involved in kidney development	65	0.006709	2536	0.006260	1.071731	0.304356	1
GO:0035864	response to potassium ion	20	0.002064	906	0.002237	0.923046	0.669201	1
GO:0035865	cellular response to potassium ion	16	0.001652	665	0.001642	1.006051	0.523753	1
GO:0035871	protein K11-linked deubiquitination	7	0.000723	464	0.001145	0.630815	0.92539	1
GO:0035872	nucleotide-binding domain, leucine rich repeat containing receptor signaling pathway	31	0.003200	1397	0.003449	0.927870	0.685322	1
GO:0035873	lactate transmembrane transport	11	0.001135	467	0.001153	0.984912	0.560146	1
GO:0035878	nail development	8	0.000826	327	0.000807	1.022972	0.521741	1
GO:0035879	plasma membrane lactate transport	9	0.000929	308	0.000760	1.221838	0.319682	1
GO:0035880	embryonic nail plate morphogenesis	8	0.000826	525	0.001296	0.637166	0.932235	1
GO:0035886	vascular associated smooth muscle cell differentiation	19	0.001961	665	0.001642	1.194686	0.24957	1
GO:0035891	exit from host cell	23	0.002374	1338	0.003303	0.718776	0.959604	1
GO:0035900	response to isolation stress	5	0.000516	177	0.000437	1.181186	0.4166	1
GO:0035902	response to immobilization stress	20	0.002064	967	0.002387	0.864819	0.770448	1
GO:0035904	aorta development	64	0.006606	2903	0.007166	0.921838	0.759338	1
GO:0035905	ascending aorta development	2	0.000206	82	0.000202	1.019854	0.58338	1
GO:0035906	descending aorta development	2	0.000206	82	0.000202	1.019854	0.58338	1
GO:0035909	aorta morphogenesis	47	0.004851	2482	0.006127	0.791804	0.957098	1
GO:0035910	ascending aorta morphogenesis	23	0.002374	971	0.002397	0.990445	0.546151	1
GO:0035912	dorsal aorta morphogenesis	10	0.001032	548	0.001353	0.763029	0.841232	1
GO:0035914	skeletal muscle cell differentiation	86	0.008877	3979	0.009822	0.903746	0.840222	1
GO:0035921	desmosome disassembly	1	0.000103	74	0.000183	0.565054	0.829651	1
GO:0035922	foramen ovale closure	2	0.000206	114	0.000281	0.733579	0.756127	1
GO:0035924	cellular response to vascular endothelial growth factor stimulus	64	0.006606	2923	0.007216	0.915531	0.776634	1
GO:0035929	steroid hormone secretion	10	0.001032	629	0.001553	0.664769	0.931671	1
GO:0035962	response to interleukin-13	3	0.000310	297	0.000733	0.422364	0.972619	1
GO:0035964	COPI-coated vesicle budding	1	0.000103	71	0.000175	0.588930	0.816977	1
GO:0035965	cardiolipin acyl-chain remodeling	2	0.000206	196	0.000484	0.426673	0.947655	1
GO:0035966	response to topologically incorrect protein	81	0.008361	4809	0.011871	0.704291	0.999669	1
GO:0035967	cellular response to topologically incorrect protein	25	0.002581	1448	0.003574	0.721927	0.963316	1
GO:0035970	peptidyl-threonine dephosphorylation	9	0.000929	609	0.001503	0.617941	0.953292	1
GO:0035987	endodermal cell differentiation	62	0.006400	3223	0.007956	0.804365	0.966175	1
GO:0035988	chondrocyte proliferation	39	0.004026	1849	0.004564	0.881961	0.804035	1
GO:0035989	tendon development	6	0.000619	342	0.000844	0.733579	0.824738	1
GO:0035993	deltoid tuberosity development	11	0.001135	381	0.000941	1.207228	0.307296	1
GO:0035994	response to muscle stretch	39	0.004026	2302	0.005683	0.708404	0.990411	1
GO:0035995	detection of muscle stretch	20	0.002064	692	0.001708	1.208497	0.227896	1
GO:0035999	tetrahydrofolate interconversion	5	0.000516	441	0.001089	0.474082	0.979597	1
GO:0036005	response to macrophage colony-stimulating factor	10	0.001032	466	0.001150	0.897296	0.675103	1
GO:0036006	cellular response to macrophage colony-stimulating factor stimulus	10	0.001032	329	0.000812	1.270942	0.267104	1
GO:0036010	protein localization to endosome	10	0.001032	1053	0.002599	0.397094	0.999806	1
GO:0036015	response to interleukin-3	3	0.000310	320	0.000790	0.392006	0.982025	1
GO:0036016	cellular response to interleukin-3	3	0.000310	320	0.000790	0.392006	0.982025	1
GO:0036017	response to erythropoietin	5	0.000516	249	0.000615	0.839638	0.708949	1
GO:0036022	limb joint morphogenesis	27	0.002787	1458	0.003599	0.774333	0.926951	1
GO:0036023	embryonic skeletal limb joint morphogenesis	12	0.001239	564	0.001392	0.889660	0.694617	1
GO:0036037	CD8-positive, alpha-beta T cell activation	10	0.001032	885	0.002185	0.472475	0.997516	1
GO:0036058	filtration diaphragm assembly	2	0.000206	131	0.000323	0.638382	0.819892	1
GO:0036060	slit diaphragm assembly	2	0.000206	123	0.000304	0.679902	0.792003	1
GO:0036066	protein O-linked glycosylation via fucose	9	0.000929	595	0.001469	0.632481	0.944726	1
GO:0036072	direct ossification	13	0.001342	794	0.001960	0.684612	0.939328	1
GO:0036076	ligamentous ossification	5	0.000516	176	0.000434	1.187898	0.411954	1
GO:0036089	cleavage furrow formation	4	0.000413	445	0.001099	0.375856	0.993592	1
GO:0036090	cleavage furrow ingression	1	0.000103	32	0.000079	1.306687	0.534817	1
GO:0036092	phosphatidylinositol-3-phosphate biosynthetic process	33	0.003406	1445	0.003567	0.954922	0.627652	1
GO:0036102	leukotriene B4 metabolic process	1	0.000103	34	0.000084	1.229823	0.556545	1
GO:0036109	alpha-linolenic acid metabolic process	2	0.000206	243	0.000600	0.344148	0.979638	1
GO:0036111	very long-chain fatty-acyl-CoA metabolic process	2	0.000206	57	0.000141	1.467158	0.395399	1
GO:0036112	medium-chain fatty-acyl-CoA metabolic process	5	0.000516	212	0.000523	0.986179	0.571763	1
GO:0036114	medium-chain fatty-acyl-CoA catabolic process	3	0.000310	165	0.000407	0.760254	0.753944	1
GO:0036115	fatty-acyl-CoA catabolic process	3	0.000310	193	0.000476	0.649958	0.839087	1
GO:0036119	response to platelet-derived growth factor	42	0.004335	2701	0.006668	0.650199	0.998907	1
GO:0036120	cellular response to platelet-derived growth factor stimulus	37	0.003819	2588	0.006389	0.597804	0.999754	1
GO:0036148	phosphatidylglycerol acyl-chain remodeling	1	0.000103	276	0.000681	0.151500	0.998644	1
GO:0036149	phosphatidylinositol acyl-chain remodeling	4	0.000413	299	0.000738	0.559385	0.925834	1
GO:0036150	phosphatidylserine acyl-chain remodeling	7	0.000723	535	0.001321	0.547099	0.970901	1
GO:0036151	phosphatidylcholine acyl-chain remodeling	14	0.001445	730	0.001802	0.801912	0.827927	1
GO:0036152	phosphatidylethanolamine acyl-chain remodeling	7	0.000723	456	0.001126	0.641882	0.917534	1
GO:0036155	acylglycerol acyl-chain remodeling	2	0.000206	51	0.000126	1.639765	0.344481	1
GO:0036158	outer dynein arm assembly	17	0.001755	931	0.002298	0.763521	0.893499	1
GO:0036196	zymosterol metabolic process	4	0.000413	480	0.001185	0.348450	0.996596	1
GO:0036197	zymosterol biosynthetic process	4	0.000413	480	0.001185	0.348450	0.996596	1
GO:0036211	protein modification process	1477	0.152457	67929	0.167687	0.909174	0.999977	1
GO:0036228	protein localization to nuclear inner membrane	1	0.000103	142	0.000351	0.294465	0.966513	1
GO:0036230	granulocyte activation	25	0.002581	1705	0.004209	0.613108	0.996851	1
GO:0036250	peroxisome transport along microtubule	1	0.000103	70	0.000173	0.597343	0.812547	1
GO:0036257	multivesicular body organization	22	0.002271	1198	0.002957	0.767870	0.914261	1
GO:0036258	multivesicular body assembly	22	0.002271	1170	0.002888	0.786246	0.89372	1
GO:0036260	RNA capping	14	0.001445	708	0.001748	0.826830	0.794852	1
GO:0036261	7-methylguanosine cap hypermethylation	5	0.000516	249	0.000615	0.839638	0.708949	1
GO:0036265	RNA (guanine-N7)-methylation	1	0.000103	280	0.000691	0.149336	0.998767	1
GO:0036289	peptidyl-serine autophosphorylation	1	0.000103	116	0.000286	0.360465	0.937625	1
GO:0036293	response to decreased oxygen levels	327	0.033753	19724	0.048690	0.693225	1	1
GO:0036294	cellular response to decreased oxygen levels	190	0.019612	10269	0.025350	0.773655	0.999916	1
GO:0036295	cellular response to increased oxygen levels	9	0.000929	831	0.002051	0.452859	0.997758	1
GO:0036296	response to increased oxygen levels	18	0.001858	1481	0.003656	0.508205	0.999541	1
GO:0036302	atrioventricular canal development	32	0.003303	1412	0.003486	0.947626	0.643039	1
GO:0036304	umbilical cord morphogenesis	3	0.000310	168	0.000415	0.746679	0.764553	1
GO:0036306	embryonic heart tube elongation	2	0.000206	82	0.000202	1.019854	0.58338	1
GO:0036309	protein localization to M-band	5	0.000516	221	0.000546	0.946018	0.608125	1
GO:0036314	response to sterol	38	0.003922	2145	0.005295	0.740761	0.977512	1
GO:0036315	cellular response to sterol	30	0.003097	1518	0.003747	0.826364	0.873069	1
GO:0036316	SREBP-SCAP complex retention in endoplasmic reticulum	6	0.000619	185	0.000457	1.356130	0.284182	1
GO:0036321	ghrelin secretion	3	0.000310	297	0.000733	0.422364	0.972619	1
GO:0036324	vascular endothelial growth factor receptor-2 signaling pathway	15	0.001548	660	0.001629	0.950318	0.612273	1
GO:0036333	hepatocyte homeostasis	1	0.000103	50	0.000123	0.836280	0.697552	1
GO:0036336	dendritic cell migration	16	0.001652	1382	0.003412	0.484098	0.99964	1
GO:0036339	lymphocyte adhesion to endothelial cell of high endothelial venule	10	0.001032	388	0.000958	1.077680	0.449342	1
GO:0036342	post-anal tail morphogenesis	23	0.002374	1158	0.002859	0.830503	0.838697	1
GO:0036343	psychomotor behavior	4	0.000413	162	0.000400	1.032444	0.54163	1
GO:0036344	platelet morphogenesis	3	0.000310	240	0.000592	0.522675	0.925416	1
GO:0036367	light adaption	3	0.000310	211	0.000521	0.594512	0.879247	1
GO:0036368	cone photoresponse recovery	5	0.000516	252	0.000622	0.829643	0.718584	1
GO:0036371	protein localization to T-tubule	4	0.000413	190	0.000469	0.880295	0.665122	1
GO:0036372	opsin transport	1	0.000103	38	0.000094	1.100368	0.597004	1
GO:0036376	sodium ion export across plasma membrane	10	0.001032	907	0.002239	0.461014	0.998197	1
GO:0036378	calcitriol biosynthetic process from calciol	3	0.000310	120	0.000296	1.045350	0.547059	1
GO:0036438	maintenance of lens transparency	25	0.002581	897	0.002214	1.165385	0.248475	1
GO:0036444	calcium import into the mitochondrion	11	0.001135	560	0.001382	0.821346	0.780688	1
GO:0036462	TRAIL-activated apoptotic signaling pathway	2	0.000206	352	0.000869	0.237580	0.997926	1
GO:0036465	synaptic vesicle recycling	12	0.001239	666	0.001644	0.753405	0.869585	1
GO:0036466	synaptic vesicle recycling via endosome	1	0.000103	43	0.000106	0.972419	0.642428	1
GO:0036471	cellular response to glyoxal	1	0.000103	31	0.000077	1.348839	0.523557	1
GO:0036481	intrinsic apoptotic signaling pathway in response to hydrogen peroxide	3	0.000310	103	0.000254	1.217883	0.446751	1
GO:0036490	regulation of translation in response to endoplasmic reticulum stress	9	0.000929	558	0.001377	0.674419	0.915143	1
GO:0036491	regulation of translation initiation in response to endoplasmic reticulum stress	3	0.000310	260	0.000642	0.482469	0.947133	1
GO:0036493	positive regulation of translation in response to endoplasmic reticulum stress	2	0.000206	326	0.000805	0.256528	0.996392	1
GO:0036494	positive regulation of translation initiation in response to endoplasmic reticulum stress	1	0.000103	39	0.000096	1.072154	0.606529	1
GO:0036498	IRE1-mediated unfolded protein response	6	0.000619	645	0.001592	0.388967	0.997936	1
GO:0036499	PERK-mediated unfolded protein response	3	0.000310	191	0.000471	0.656764	0.833976	1
GO:0036500	ATF6-mediated unfolded protein response	6	0.000619	216	0.000533	1.161500	0.413102	1
GO:0036506	maintenance of unfolded protein	1	0.000103	120	0.000296	0.348450	0.943317	1
GO:0036510	trimming of terminal mannose on C branch	1	0.000103	27	0.000067	1.548667	0.475725	1
GO:0036514	dopaminergic neuron axon guidance	1	0.000103	48	0.000118	0.871125	0.682732	1
GO:0036515	serotonergic neuron axon guidance	2	0.000206	54	0.000133	1.548667	0.370146	1
GO:0036518	chemorepulsion of dopaminergic neuron axon	11	0.001135	465	0.001148	0.989148	0.554512	1
GO:0038001	paracrine signaling	7	0.000723	1227	0.003029	0.238548	1	1
GO:0038003	G protein-coupled opioid receptor signaling pathway	5	0.000516	484	0.001195	0.431963	0.989826	1
GO:0038004	epidermal growth factor receptor ligand maturation	1	0.000103	147	0.000363	0.284449	0.970288	1
GO:0038016	insulin receptor internalization	4	0.000413	143	0.000353	1.169622	0.446006	1
GO:0038018	Wnt receptor catabolic process	1	0.000103	101	0.000249	0.414000	0.910701	1
GO:0038020	insulin receptor recycling	5	0.000516	592	0.001461	0.353159	0.998402	1
GO:0038026	reelin-mediated signaling pathway	16	0.001652	730	0.001802	0.916471	0.669093	1
GO:0038027	apolipoprotein A-I-mediated signaling pathway	4	0.000413	343	0.000847	0.487627	0.963131	1
GO:0038034	signal transduction in absence of ligand	28	0.002890	1755	0.004332	0.667118	0.990917	1
GO:0038043	interleukin-5-mediated signaling pathway	5	0.000516	396	0.000978	0.527955	0.959051	1
GO:0038060	nitric oxide-cGMP-mediated signaling	9	0.000929	1240	0.003061	0.303489	0.999997	1
GO:0038061	non-canonical NF-kappaB signal transduction	16	0.001652	1144	0.002824	0.584811	0.992629	1
GO:0038063	collagen-activated tyrosine kinase receptor signaling pathway	10	0.001032	1235	0.003049	0.338575	0.99999	1
GO:0038065	collagen-activated signaling pathway	11	0.001135	1545	0.003814	0.297705	1	1
GO:0038066	p38MAPK cascade	27	0.002787	1696	0.004187	0.665671	0.990221	1
GO:0038083	peptidyl-tyrosine autophosphorylation	18	0.001858	743	0.001834	1.012990	0.509685	1
GO:0038084	vascular endothelial growth factor signaling pathway	43	0.004438	2014	0.004972	0.892752	0.79126	1
GO:0038086	VEGF-activated platelet-derived growth factor receptor signaling pathway	4	0.000413	387	0.000955	0.432186	0.98233	1
GO:0038091	positive regulation of cell proliferation by VEGF-activated platelet derived growth factor receptor signaling pathway	4	0.000413	387	0.000955	0.432186	0.98233	1
GO:0038092	nodal signaling pathway	24	0.002477	1420	0.003505	0.706715	0.969539	1
GO:0038093	Fc receptor signaling pathway	69	0.007122	3682	0.009089	0.783587	0.984623	1
GO:0038094	Fc-gamma receptor signaling pathway	26	0.002684	1933	0.004772	0.562423	0.99954	1
GO:0038095	Fc-epsilon receptor signaling pathway	43	0.004438	2087	0.005152	0.861525	0.854363	1
GO:0038096	Fc-gamma receptor signaling pathway involved in phagocytosis	24	0.002477	1791	0.004421	0.560322	0.999338	1
GO:0038098	sequestering of BMP from receptor via BMP binding	2	0.000206	370	0.000913	0.226022	0.998591	1
GO:0038108	negative regulation of appetite by leptin-mediated signaling pathway	7	0.000723	306	0.000755	0.956529	0.596607	1
GO:0038110	interleukin-2-mediated signaling pathway	6	0.000619	329	0.000812	0.762565	0.7965	1
GO:0038111	interleukin-7-mediated signaling pathway	10	0.001032	508	0.001254	0.823110	0.770552	1
GO:0038113	interleukin-9-mediated signaling pathway	7	0.000723	337	0.000832	0.868540	0.693942	1
GO:0038116	chemokine (C-C motif) ligand 21 signaling pathway	2	0.000206	226	0.000558	0.370035	0.971243	1
GO:0038118	C-C chemokine receptor CCR7 signaling pathway	1	0.000103	108	0.000267	0.387167	0.924469	1
GO:0038120	CCL21-activated CCR7 signaling pathway	1	0.000103	105	0.000259	0.398229	0.918849	1
GO:0038123	toll-like receptor TLR1:TLR2 signaling pathway	1	0.000103	111	0.000274	0.376703	0.9297	1
GO:0038124	toll-like receptor TLR6:TLR2 signaling pathway	1	0.000103	123	0.000304	0.339951	0.947242	1
GO:0038127	ERBB signaling pathway	105	0.010838	5036	0.012432	0.871817	0.930545	1
GO:0038128	ERBB2 signaling pathway	33	0.003406	1305	0.003221	1.057365	0.397671	1
GO:0038129	ERBB3 signaling pathway	6	0.000619	478	0.001180	0.524862	0.971157	1
GO:0038133	ERBB2-ERBB3 signaling pathway	6	0.000619	478	0.001180	0.524862	0.971157	1
GO:0038134	ERBB2-EGFR signaling pathway	7	0.000723	492	0.001215	0.594915	0.947966	1
GO:0038145	macrophage colony-stimulating factor signaling pathway	1	0.000103	289	0.000713	0.144685	0.999006	1
GO:0038146	chemokine (C-X-C motif) ligand 12 signaling pathway	8	0.000826	668	0.001649	0.500766	0.989897	1
GO:0038154	interleukin-11-mediated signaling pathway	8	0.000826	640	0.001580	0.522675	0.984981	1
GO:0038155	interleukin-23-mediated signaling pathway	4	0.000413	399	0.000985	0.419188	0.985619	1
GO:0038156	interleukin-3-mediated signaling pathway	2	0.000206	331	0.000817	0.252653	0.996755	1
GO:0038158	granulocyte colony-stimulating factor signaling pathway	2	0.000206	79	0.000195	1.058582	0.563233	1
GO:0038159	C-X-C chemokine receptor CXCR4 signaling pathway	5	0.000516	581	0.001434	0.359845	0.99806	1
GO:0038160	CXCL12-activated CXCR4 signaling pathway	4	0.000413	521	0.001286	0.321029	0.998404	1
GO:0038161	prolactin signaling pathway	6	0.000619	317	0.000783	0.791432	0.767432	1
GO:0038162	erythropoietin-mediated signaling pathway	5	0.000516	257	0.000634	0.813502	0.734131	1
GO:0038163	thrombopoietin-mediated signaling pathway	3	0.000310	334	0.000824	0.375575	0.986141	1
GO:0038165	oncostatin-M-mediated signaling pathway	4	0.000413	537	0.001326	0.311464	0.998817	1
GO:0038166	angiotensin-activated signaling pathway	16	0.001652	875	0.002160	0.764599	0.88623	1
GO:0038169	somatostatin receptor signaling pathway	4	0.000413	245	0.000605	0.682677	0.835873	1
GO:0038170	somatostatin signaling pathway	4	0.000413	245	0.000605	0.682677	0.835873	1
GO:0038172	interleukin-33-mediated signaling pathway	11	0.001135	395	0.000975	1.164440	0.348053	1
GO:0038173	interleukin-17A-mediated signaling pathway	11	0.001135	408	0.001007	1.127338	0.386636	1
GO:0038178	complement component C5a signaling pathway	1	0.000103	107	0.000264	0.390785	0.92264	1
GO:0038180	nerve growth factor signaling pathway	24	0.002477	1183	0.002920	0.848297	0.815217	1
GO:0038183	bile acid signaling pathway	4	0.000413	233	0.000575	0.717837	0.806441	1
GO:0038184	adenylate cyclase-activating G protein-coupled bile acid receptor signaling pathway	2	0.000206	55	0.000136	1.520509	0.378613	1
GO:0038185	nuclear receptor-mediated bile acid signaling pathway	2	0.000206	178	0.000439	0.469820	0.925576	1
GO:0038188	cholecystokinin signaling pathway	2	0.000206	223	0.000550	0.375013	0.969449	1
GO:0038189	neuropilin signaling pathway	8	0.000826	734	0.001812	0.455738	0.996182	1
GO:0038190	VEGF-activated neuropilin signaling pathway	7	0.000723	615	0.001518	0.475932	0.990862	1
GO:0038194	thyroid-stimulating hormone signaling pathway	3	0.000310	102	0.000252	1.229823	0.440558	1
GO:0038196	type III interferon-mediated signaling pathway	6	0.000619	304	0.000750	0.825276	0.732574	1
GO:0038202	TORC1 signaling	17	0.001755	696	0.001718	1.021319	0.497831	1
GO:0038203	TORC2 signaling	11	0.001135	661	0.001632	0.695846	0.915995	1
GO:0039529	RIG-I signaling pathway	5	0.000516	250	0.000617	0.836280	0.712186	1
GO:0039531	regulation of cytoplasmic pattern recognition receptor signaling pathway	68	0.007019	3764	0.009292	0.755407	0.99337	1
GO:0039532	negative regulation of cytoplasmic pattern recognition receptor signaling pathway	26	0.002684	1727	0.004263	0.629510	0.995663	1
GO:0039533	regulation of MDA-5 signaling pathway	5	0.000516	149	0.000368	1.403154	0.286562	1
GO:0039535	regulation of RIG-I signaling pathway	8	0.000826	837	0.002066	0.399656	0.999237	1
GO:0039585	PKR/eIFalpha signaling	1	0.000103	32	0.000079	1.306687	0.534817	1
GO:0039689	negative stranded viral RNA replication	1	0.000103	207	0.000511	0.202000	0.992929	1
GO:0039694	viral RNA genome replication	1	0.000103	423	0.001044	0.098851	0.99996	1
GO:0039702	viral budding via host ESCRT complex	15	0.001548	820	0.002024	0.764890	0.879399	1
GO:0040008	regulation of growth	920	0.094963	39157	0.096662	0.982427	0.719026	1
GO:0040009	regulation of growth rate	7	0.000723	301	0.000743	0.972419	0.579499	1
GO:0040010	positive regulation of growth rate	1	0.000103	221	0.000546	0.189204	0.994942	1
GO:0040011	locomotion	482	0.049752	21405	0.052840	0.941572	0.917346	1
GO:0040012	regulation of locomotion	1508	0.155656	73239	0.180795	0.860955	1	1
GO:0040013	negative regulation of locomotion	578	0.059661	26250	0.064800	0.920704	0.981947	1
GO:0040014	regulation of multicellular organism growth	90	0.009290	4261	0.010519	0.883187	0.89339	1
GO:0040015	negative regulation of multicellular organism growth	15	0.001548	836	0.002064	0.750251	0.895116	1
GO:0040016	embryonic cleavage	14	0.001445	703	0.001735	0.832711	0.786738	1
GO:0040017	positive regulation of locomotion	786	0.081131	42775	0.105593	0.768341	1	1
GO:0040018	positive regulation of multicellular organism growth	58	0.005987	2460	0.006073	0.985858	0.560874	1
GO:0040019	positive regulation of embryonic development	28	0.002890	1580	0.003900	0.741008	0.958551	1
GO:0040020	regulation of meiotic nuclear division	38	0.003922	1758	0.004340	0.903829	0.754685	1
GO:0040029	epigenetic regulation of gene expression	295	0.030450	13776	0.034007	0.895407	0.97647	1
GO:0040036	regulation of fibroblast growth factor receptor signaling pathway	100	0.010322	4072	0.010052	1.026866	0.408513	1
GO:0040037	negative regulation of fibroblast growth factor receptor signaling pathway	59	0.006090	2860	0.007060	0.862596	0.887096	1
GO:0040038	polar body extrusion after meiotic divisions	2	0.000206	268	0.000662	0.312045	0.987822	1
GO:0040040	thermosensory behavior	1	0.000103	47	0.000116	0.889660	0.675052	1
GO:0042026	protein refolding	7	0.000723	692	0.001708	0.422974	0.997229	1
GO:0042044	fluid transport	42	0.004335	2182	0.005386	0.804852	0.935023	1
GO:0042045	epithelial fluid transport	14	0.001445	830	0.002049	0.705296	0.929892	1
GO:0042058	regulation of epidermal growth factor receptor signaling pathway	99	0.010219	5153	0.012721	0.803335	0.989509	1
GO:0042059	negative regulation of epidermal growth factor receptor signaling pathway	54	0.005574	2862	0.007065	0.788943	0.968874	1
GO:0042060	wound healing	117	0.012077	6856	0.016924	0.713570	0.999957	1
GO:0042063	gliogenesis	5	0.000516	389	0.000960	0.537455	0.954513	1
GO:0042078	germ-line stem cell division	4	0.000413	156	0.000385	1.072154	0.512287	1
GO:0042088	T-helper 1 type immune response	11	0.001135	355	0.000876	1.295645	0.23546	1
GO:0042092	type 2 immune response	7	0.000723	521	0.001286	0.561800	0.964717	1
GO:0042093	T-helper cell differentiation	75	0.007742	3203	0.007907	0.979098	0.588308	1
GO:0042098	T cell proliferation	38	0.003922	3176	0.007840	0.500293	0.999999	1
GO:0042102	positive regulation of T cell proliferation	84	0.008671	6068	0.014979	0.578836	1	1
GO:0042104	positive regulation of activated T cell proliferation	16	0.001652	1078	0.002661	0.620616	0.984429	1
GO:0042110	T cell activation	330	0.034063	17934	0.044271	0.769411	1	1
GO:0042113	B cell activation	198	0.020438	11386	0.028107	0.727136	0.999999	1
GO:0042116	macrophage activation	66	0.006813	4057	0.010015	0.680238	0.999663	1
GO:0042117	monocyte activation	25	0.002581	1142	0.002819	0.915368	0.697029	1
GO:0042119	neutrophil activation	25	0.002581	1692	0.004177	0.617819	0.996389	1
GO:0042127	regulation of cell population proliferation	2180	0.225021	99637	0.245960	0.914866	0.999999	1
GO:0042129	regulation of T cell proliferation	164	0.016928	10820	0.026710	0.633780	1	1
GO:0042130	negative regulation of T cell proliferation	68	0.007019	4196	0.010358	0.677634	0.999756	1
GO:0042140	late meiotic recombination nodule assembly	1	0.000103	23	0.000057	1.818000	0.423091	1
GO:0042147	retrograde transport, endosome to Golgi	73	0.007535	3755	0.009269	0.812895	0.969945	1
GO:0042148	DNA strand invasion	2	0.000206	75	0.000185	1.115040	0.535295	1
GO:0042149	cellular response to glucose starvation	46	0.004748	2645	0.006529	0.727200	0.990269	1
GO:0042157	lipoprotein metabolic process	24	0.002477	1649	0.004071	0.608572	0.996758	1
GO:0042159	lipoprotein catabolic process	13	0.001342	544	0.001343	0.999232	0.538069	1
GO:0042167	heme catabolic process	4	0.000413	412	0.001017	0.405961	0.988523	1
GO:0042168	heme metabolic process	12	0.001239	992	0.002449	0.505814	0.997074	1
GO:0042176	regulation of protein catabolic process	415	0.042836	19908	0.049144	0.871650	0.998416	1
GO:0042177	negative regulation of protein catabolic process	122	0.012593	5908	0.014584	0.863458	0.95584	1
GO:0042178	xenobiotic catabolic process	20	0.002064	1183	0.002920	0.706915	0.957374	1
GO:0042180	ketone metabolic process	76	0.007845	3102	0.007657	1.024456	0.431783	1
GO:0042181	ketone biosynthetic process	33	0.003406	1332	0.003288	1.035932	0.442982	1
GO:0042182	ketone catabolic process	13	0.001342	527	0.001301	1.031465	0.492754	1
GO:0042220	response to cocaine	54	0.005574	3128	0.007722	0.721853	0.995145	1
GO:0042221	response to chemical	2544	0.262593	128033	0.316058	0.830839	1	1
GO:0042245	RNA repair	5	0.000516	151	0.000373	1.384569	0.295697	1
GO:0042249	establishment of planar polarity of embryonic epithelium	6	0.000619	218	0.000538	1.150844	0.421467	1
GO:0042254	ribosome biogenesis	77	0.007948	3875	0.009566	0.830885	0.957552	1
GO:0042255	ribosome assembly	9	0.000929	564	0.001392	0.667245	0.920709	1
GO:0042256	cytosolic ribosome assembly	3	0.000310	215	0.000531	0.583451	0.88686	1
GO:0042267	natural killer cell mediated cytotoxicity	18	0.001858	1657	0.004090	0.454226	0.999958	1
GO:0042273	ribosomal large subunit biogenesis	21	0.002168	986	0.002434	0.890562	0.730585	1
GO:0042274	ribosomal small subunit biogenesis	29	0.002993	2495	0.006159	0.486014	0.999996	1
GO:0042275	error-free postreplication DNA repair	2	0.000206	348	0.000859	0.240310	0.997741	1
GO:0042276	error-prone translesion synthesis	12	0.001239	451	0.001113	1.112568	0.395174	1
GO:0042278	purine nucleoside metabolic process	19	0.001961	1340	0.003308	0.592885	0.994951	1
GO:0042303	molting cycle	6	0.000619	278	0.000686	0.902460	0.65225	1
GO:0042304	regulation of fatty acid biosynthetic process	48	0.004955	2279	0.005626	0.880681	0.828884	1
GO:0042307	positive regulation of protein import into nucleus	64	0.006606	2395	0.005912	1.117368	0.202729	1
GO:0042310	vasoconstriction	49	0.005058	2305	0.005690	0.888888	0.813496	1
GO:0042311	vasodilation	56	0.005780	3249	0.008020	0.720709	0.995921	1
GO:0042313	protein kinase C deactivation	1	0.000103	83	0.000205	0.503783	0.862645	1
GO:0042320	regulation of circadian sleep/wake cycle, REM sleep	3	0.000310	245	0.000605	0.512008	0.931507	1
GO:0042321	negative regulation of circadian sleep/wake cycle, sleep	4	0.000413	182	0.000449	0.918989	0.632283	1
GO:0042322	negative regulation of circadian sleep/wake cycle, REM sleep	3	0.000310	106	0.000262	1.183415	0.46516	1
GO:0042325	regulation of phosphorylation	542	0.055945	26726	0.065975	0.847983	0.999979	1
GO:0042326	negative regulation of phosphorylation	123	0.012696	7476	0.018455	0.687951	0.999996	1
GO:0042327	positive regulation of phosphorylation	338	0.034889	16328	0.040307	0.865576	0.997383	1
GO:0042330	taxis	457	0.047172	20146	0.049732	0.948526	0.882063	1
GO:0042335	cuticle development	1	0.000103	35	0.000086	1.194686	0.567026	1
GO:0042339	keratan sulfate proteoglycan metabolic process	21	0.002168	1295	0.003197	0.678065	0.975969	1
GO:0042340	keratan sulfate proteoglycan catabolic process	2	0.000206	89	0.000220	0.939640	0.627684	1
GO:0042350	GDP-L-fucose biosynthetic process	11	0.001135	346	0.000854	1.329347	0.21221	1
GO:0042351	'de novo' GDP-L-fucose biosynthetic process	4	0.000413	293	0.000723	0.570840	0.918686	1
GO:0042354	L-fucose metabolic process	13	0.001342	423	0.001044	1.285064	0.21949	1
GO:0042355	L-fucose catabolic process	13	0.001342	423	0.001044	1.285064	0.21949	1
GO:0042357	thiamine diphosphate metabolic process	3	0.000310	152	0.000375	0.825276	0.703481	1
GO:0042359	vitamin D metabolic process	8	0.000826	547	0.001350	0.611539	0.94834	1
GO:0042360	vitamin E metabolic process	3	0.000310	65	0.000160	1.929877	0.204945	1
GO:0042362	fat-soluble vitamin biosynthetic process	4	0.000413	177	0.000437	0.944949	0.610734	1
GO:0042363	fat-soluble vitamin catabolic process	6	0.000619	589	0.001454	0.425949	0.994804	1
GO:0042364	water-soluble vitamin biosynthetic process	7	0.000723	453	0.001118	0.646132	0.914408	1
GO:0042365	water-soluble vitamin catabolic process	3	0.000310	74	0.000183	1.695162	0.261285	1
GO:0042368	vitamin D biosynthetic process	3	0.000310	120	0.000296	1.045350	0.547059	1
GO:0042369	vitamin D catabolic process	1	0.000103	92	0.000227	0.454500	0.889249	1
GO:0042371	vitamin K biosynthetic process	1	0.000103	21	0.000052	1.991143	0.394825	1
GO:0042373	vitamin K metabolic process	6	0.000619	183	0.000452	1.370951	0.27611	1
GO:0042396	phosphagen biosynthetic process	1	0.000103	120	0.000296	0.348450	0.943317	1
GO:0042398	modified amino acid biosynthetic process	25	0.002581	2264	0.005589	0.461727	0.999997	1
GO:0042402	biogenic amine catabolic process	26	0.002684	953	0.002353	1.140781	0.277056	1
GO:0042412	taurine biosynthetic process	1	0.000103	141	0.000348	0.296553	0.965702	1
GO:0042414	epinephrine metabolic process	1	0.000103	57	0.000141	0.733579	0.744179	1
GO:0042418	epinephrine biosynthetic process	1	0.000103	23	0.000057	1.818000	0.423091	1
GO:0042426	choline catabolic process	6	0.000619	320	0.000790	0.784012	0.774975	1
GO:0042436	indole-containing compound catabolic process	11	0.001135	578	0.001427	0.795768	0.812487	1
GO:0042440	pigment metabolic process	38	0.003922	1819	0.004490	0.873519	0.818181	1
GO:0042441	eye pigment metabolic process	2	0.000206	67	0.000165	1.248179	0.475839	1
GO:0042445	hormone metabolic process	195	0.020128	10141	0.025034	0.804036	0.999364	1
GO:0042448	progesterone metabolic process	11	0.001135	372	0.000918	1.236435	0.281757	1
GO:0042451	purine nucleoside biosynthetic process	10	0.001032	782	0.001930	0.534706	0.989591	1
GO:0042454	ribonucleoside catabolic process	5	0.000516	328	0.000810	0.637408	0.891194	1
GO:0042455	ribonucleoside biosynthetic process	10	0.001032	782	0.001930	0.534706	0.989591	1
GO:0042471	ear morphogenesis	10	0.001032	325	0.000802	1.286585	0.255523	1
GO:0042473	outer ear morphogenesis	14	0.001445	507	0.001252	1.154627	0.331682	1
GO:0042474	middle ear morphogenesis	49	0.005058	2545	0.006282	0.805063	0.948079	1
GO:0042476	odontogenesis	176	0.018167	7530	0.018588	0.977326	0.630837	1
GO:0042481	regulation of odontogenesis	48	0.004955	1847	0.004559	1.086666	0.301362	1
GO:0042482	positive regulation of odontogenesis	13	0.001342	875	0.002160	0.621237	0.974691	1
GO:0042491	inner ear auditory receptor cell differentiation	19	0.001961	710	0.001753	1.118966	0.343139	1
GO:0042492	gamma-delta T cell differentiation	1	0.000103	205	0.000506	0.203971	0.992582	1
GO:0042494	detection of bacterial lipoprotein	1	0.000103	124	0.000306	0.337210	0.948489	1
GO:0042495	detection of triacyl bacterial lipopeptide	1	0.000103	96	0.000237	0.435562	0.899355	1
GO:0042496	detection of diacyl bacterial lipopeptide	1	0.000103	96	0.000237	0.435562	0.899355	1
GO:0042509	regulation of tyrosine phosphorylation of STAT protein	49	0.005058	2057	0.005078	0.996055	0.530189	1
GO:0042531	positive regulation of tyrosine phosphorylation of STAT protein	43	0.004438	1822	0.004498	0.986829	0.555069	1
GO:0042532	negative regulation of tyrosine phosphorylation of STAT protein	5	0.000516	245	0.000605	0.853347	0.695745	1
GO:0042537	benzene-containing compound metabolic process	18	0.001858	1191	0.002940	0.631950	0.985613	1
GO:0042538	hyperosmotic salinity response	3	0.000310	162	0.000400	0.774333	0.742952	1
GO:0042541	hemoglobin biosynthetic process	11	0.001135	769	0.001898	0.598120	0.975108	1
GO:0042542	response to hydrogen peroxide	68	0.007019	5477	0.013520	0.519144	1	1
GO:0042552	myelination	115	0.011870	5570	0.013750	0.863305	0.951323	1
GO:0042554	superoxide anion generation	26	0.002684	1238	0.003056	0.878161	0.771298	1
GO:0042558	pteridine-containing compound metabolic process	31	0.003200	1427	0.003523	0.908363	0.727241	1
GO:0042559	pteridine-containing compound biosynthetic process	14	0.001445	823	0.002032	0.711295	0.924974	1
GO:0042560	pteridine-containing compound catabolic process	5	0.000516	236	0.000583	0.885890	0.664553	1
GO:0042572	retinol metabolic process	22	0.002271	1984	0.004898	0.463663	0.999987	1
GO:0042573	retinoic acid metabolic process	17	0.001755	1204	0.002972	0.590397	0.99309	1
GO:0042574	retinal metabolic process	17	0.001755	1085	0.002678	0.655150	0.97477	1
GO:0042590	antigen processing and presentation of exogenous peptide antigen via MHC class I	2	0.000206	276	0.000681	0.303000	0.989684	1
GO:0042592	homeostatic process	1457	0.150392	69734	0.172143	0.873648	1	1
GO:0042593	glucose homeostasis	222	0.022915	11774	0.029065	0.788407	0.999916	1
GO:0042594	response to starvation	245	0.025289	11688	0.028853	0.876491	0.984671	1
GO:0042595	behavioral response to starvation	1	0.000103	40	0.000099	1.045350	0.615828	1
GO:0042628	mating plug formation	2	0.000206	149	0.000368	0.561262	0.87071	1
GO:0042631	cellular response to water deprivation	5	0.000516	184	0.000454	1.136250	0.448918	1
GO:0042632	cholesterol homeostasis	94	0.009703	4576	0.011296	0.858941	0.940053	1
GO:0042633	hair cycle	6	0.000619	278	0.000686	0.902460	0.65225	1
GO:0042634	regulation of hair cycle	42	0.004335	1796	0.004434	0.977833	0.578418	1
GO:0042635	positive regulation of hair cycle	1	0.000103	90	0.000222	0.464600	0.883822	1
GO:0042659	regulation of cell fate specification	26	0.002684	1236	0.003051	0.879582	0.768682	1
GO:0042660	positive regulation of cell fate specification	1	0.000103	100	0.000247	0.418140	0.908539	1
GO:0042661	regulation of mesodermal cell fate specification	5	0.000516	446	0.001101	0.468767	0.981156	1
GO:0042662	negative regulation of mesodermal cell fate specification	4	0.000413	210	0.000518	0.796457	0.738155	1
GO:0042663	regulation of endodermal cell fate specification	3	0.000310	154	0.000380	0.814558	0.711729	1
GO:0042665	regulation of ectodermal cell fate specification	2	0.000206	128	0.000316	0.653344	0.809851	1
GO:0042666	negative regulation of ectodermal cell fate specification	2	0.000206	128	0.000316	0.653344	0.809851	1
GO:0042693	muscle cell fate commitment	22	0.002271	831	0.002051	1.106989	0.345557	1
GO:0042694	muscle cell fate specification	1	0.000103	22	0.000054	1.900636	0.409127	1
GO:0042698	ovulation cycle	27	0.002787	1708	0.004216	0.660994	0.991272	1
GO:0042700	luteinizing hormone signaling pathway	2	0.000206	70	0.000173	1.194686	0.49868	1
GO:0042701	progesterone secretion	10	0.001032	485	0.001197	0.862144	0.720971	1
GO:0042704	uterine wall breakdown	7	0.000723	365	0.000901	0.801912	0.767544	1
GO:0042713	sperm ejaculation	10	0.001032	386	0.000953	1.083264	0.443059	1
GO:0042723	thiamine-containing compound metabolic process	3	0.000310	203	0.000501	0.617941	0.862643	1
GO:0042724	thiamine-containing compound biosynthetic process	3	0.000310	152	0.000375	0.825276	0.703481	1
GO:0042726	flavin-containing compound metabolic process	3	0.000310	163	0.000402	0.769583	0.746659	1
GO:0042727	flavin-containing compound biosynthetic process	2	0.000206	88	0.000217	0.950318	0.621587	1
GO:0042730	fibrinolysis	9	0.000929	505	0.001247	0.745200	0.850134	1
GO:0042733	embryonic digit morphogenesis	114	0.011767	5179	0.012785	0.920409	0.825147	1
GO:0042742	defense response to bacterium	152	0.015690	9492	0.023432	0.669588	1	1
GO:0042743	hydrogen peroxide metabolic process	15	0.001548	1237	0.003054	0.507041	0.998855	1
GO:0042744	hydrogen peroxide catabolic process	9	0.000929	599	0.001479	0.628257	0.947305	1
GO:0042754	negative regulation of circadian rhythm	12	0.001239	452	0.001116	1.110106	0.398025	1
GO:0042755	eating behavior	30	0.003097	1614	0.003984	0.777212	0.93365	1
GO:0042756	drinking behavior	23	0.002374	859	0.002120	1.119583	0.322096	1
GO:0042758	long-chain fatty acid catabolic process	5	0.000516	337	0.000832	0.620386	0.903818	1
GO:0042759	long-chain fatty acid biosynthetic process	11	0.001135	811	0.002002	0.567144	0.985163	1
GO:0042760	very long-chain fatty acid catabolic process	5	0.000516	284	0.000701	0.736162	0.80727	1
GO:0042761	very long-chain fatty acid biosynthetic process	16	0.001652	618	0.001526	1.082563	0.409343	1
GO:0042762	regulation of sulfur metabolic process	22	0.002271	844	0.002083	1.089938	0.371918	1
GO:0042770	signal transduction in response to DNA damage	101	0.010425	6474	0.015981	0.652335	0.999999	1
GO:0042771	intrinsic apoptotic signaling pathway in response to DNA damage by p53 class mediator	30	0.003097	1518	0.003747	0.826364	0.873069	1
GO:0042773	ATP synthesis coupled electron transport	6	0.000619	371	0.000916	0.676237	0.876467	1
GO:0042775	mitochondrial ATP synthesis coupled electron transport	6	0.000619	352	0.000869	0.712739	0.844262	1
GO:0042776	proton motive force-driven mitochondrial ATP synthesis	12	0.001239	1197	0.002955	0.419188	0.999848	1
GO:0042780	tRNA 3'-end processing	5	0.000516	198	0.000489	1.055909	0.511927	1
GO:0042789	mRNA transcription by RNA polymerase II	65	0.006709	2732	0.006744	0.994843	0.533323	1
GO:0042790	nucleolar large rRNA transcription by RNA polymerase I	9	0.000929	460	0.001136	0.818100	0.768264	1
GO:0042791	5S class rRNA transcription by RNA polymerase III	5	0.000516	150	0.000370	1.393800	0.291123	1
GO:0042795	snRNA transcription by RNA polymerase II	13	0.001342	798	0.001970	0.681180	0.941768	1
GO:0042796	snRNA transcription by RNA polymerase III	12	0.001239	569	0.001405	0.881842	0.705671	1
GO:0042797	tRNA transcription by RNA polymerase III	5	0.000516	247	0.000610	0.846437	0.702398	1
GO:0042816	vitamin B6 metabolic process	2	0.000206	337	0.000832	0.248154	0.997144	1
GO:0042819	vitamin B6 biosynthetic process	2	0.000206	221	0.000546	0.378407	0.968193	1
GO:0042832	defense response to protozoan	8	0.000826	954	0.002355	0.350641	0.99989	1
GO:0042866	pyruvate biosynthetic process	4	0.000413	319	0.000787	0.524313	0.945748	1
GO:0042867	pyruvate catabolic process	5	0.000516	309	0.000763	0.676602	0.859798	1
GO:0042883	cysteine transport	3	0.000310	362	0.000894	0.346525	0.991826	1
GO:0042886	amide transport	142	0.014657	6768	0.016707	0.877303	0.94907	1
GO:0042904	9-cis-retinoic acid biosynthetic process	4	0.000413	309	0.000763	0.541282	0.936497	1
GO:0042905	9-cis-retinoic acid metabolic process	4	0.000413	309	0.000763	0.541282	0.936497	1
GO:0042908	xenobiotic transport	38	0.003922	2742	0.006769	0.579479	0.999916	1
GO:0042918	alkanesulfonate transmembrane transport	3	0.000310	541	0.001335	0.231871	0.999767	1
GO:0042921	nuclear receptor-mediated glucocorticoid signaling pathway	9	0.000929	562	0.001387	0.669619	0.918889	1
GO:0042939	tripeptide transport	26	0.002684	940	0.002320	1.156557	0.255101	1
GO:0042940	D-amino acid transport	4	0.000413	498	0.001229	0.335855	0.997554	1
GO:0042946	glucoside transport	1	0.000103	47	0.000116	0.889660	0.675052	1
GO:0042953	lipoprotein transport	19	0.001961	909	0.002244	0.874000	0.750824	1
GO:0042981	regulation of apoptotic process	1669	0.172275	82038	0.202516	0.850674	1	1
GO:0042982	amyloid precursor protein metabolic process	7	0.000723	1182	0.002918	0.247629	1	1
GO:0042984	regulation of amyloid precursor protein biosynthetic process	13	0.001342	685	0.001691	0.793550	0.831171	1
GO:0042985	negative regulation of amyloid precursor protein biosynthetic process	5	0.000516	418	0.001032	0.500167	0.970743	1
GO:0042986	positive regulation of amyloid precursor protein biosynthetic process	6	0.000619	212	0.000523	1.183415	0.396336	1
GO:0042987	amyloid precursor protein catabolic process	4	0.000413	786	0.001940	0.212794	0.999991	1
GO:0042996	regulation of Golgi to plasma membrane protein transport	15	0.001548	1062	0.002622	0.590593	0.989839	1
GO:0042997	negative regulation of Golgi to plasma membrane protein transport	14	0.001445	813	0.002007	0.720044	0.917446	1
GO:0042998	positive regulation of Golgi to plasma membrane protein transport	1	0.000103	274	0.000676	0.152606	0.998577	1
GO:0043001	Golgi to plasma membrane protein transport	24	0.002477	1779	0.004392	0.564101	0.999239	1
GO:0043009	chordate embryonic development	360	0.037159	17480	0.043150	0.861158	0.998599	1
GO:0043011	myeloid dendritic cell differentiation	24	0.002477	1373	0.003389	0.730907	0.954418	1
GO:0043029	T cell homeostasis	19	0.001961	1625	0.004011	0.488902	0.999851	1
GO:0043030	regulation of macrophage activation	64	0.006606	3576	0.008828	0.748349	0.993572	1
GO:0043031	negative regulation of macrophage activation	19	0.001961	998	0.002464	0.796058	0.86649	1
GO:0043032	positive regulation of macrophage activation	34	0.003509	1842	0.004547	0.771811	0.949287	1
GO:0043038	amino acid activation	36	0.003716	1977	0.004880	0.761408	0.961784	1
GO:0043039	tRNA aminoacylation	35	0.003613	1938	0.004784	0.755155	0.964237	1
GO:0043041	amino acid activation for nonribosomal peptide biosynthetic process	1	0.000103	39	0.000096	1.072154	0.606529	1
GO:0043043	peptide biosynthetic process	22	0.002271	1427	0.003523	0.644645	0.989099	1
GO:0043045	epigenetic programming of gene expression	17	0.001755	1169	0.002886	0.608074	0.989736	1
GO:0043062	extracellular structure organization	351	0.036230	19149	0.047271	0.766448	1	1
GO:0043065	positive regulation of apoptotic process	655	0.067609	33128	0.081779	0.826738	1	1
GO:0043066	negative regulation of apoptotic process	1089	0.112407	51751	0.127751	0.879895	0.999998	1
GO:0043067	regulation of programmed cell death	1723	0.177849	84963	0.209737	0.847963	1	1
GO:0043068	positive regulation of programmed cell death	690	0.071222	34712	0.085689	0.831172	1	1
GO:0043069	negative regulation of programmed cell death	1155	0.119220	54182	0.133752	0.891351	0.999991	1
GO:0043084	penile erection	4	0.000413	123	0.000304	1.359805	0.339684	1
GO:0043085	positive regulation of catalytic activity	353	0.036437	18165	0.044841	0.812570	0.999983	1
GO:0043086	negative regulation of catalytic activity	125	0.012903	7117	0.017569	0.734403	0.999891	1
GO:0043087	regulation of GTPase activity	142	0.014657	8566	0.021146	0.693158	0.999999	1
GO:0043090	amino acid import	2	0.000206	310	0.000765	0.269768	0.994938	1
GO:0043094	metabolic compound salvage	29	0.002993	2208	0.005451	0.549187	0.99987	1
GO:0043096	purine nucleobase salvage	4	0.000413	213	0.000526	0.785239	0.747995	1
GO:0043101	purine-containing compound salvage	14	0.001445	1242	0.003066	0.471333	0.999522	1
GO:0043102	amino acid salvage	4	0.000413	475	0.001173	0.352118	0.996271	1
GO:0043103	hypoxanthine salvage	2	0.000206	173	0.000427	0.483399	0.918027	1
GO:0043112	receptor metabolic process	61	0.006296	2617	0.006460	0.974648	0.596803	1
GO:0043114	regulation of vascular permeability	75	0.007742	3935	0.009714	0.796963	0.981699	1
GO:0043116	negative regulation of vascular permeability	28	0.002890	1963	0.004846	0.596430	0.998888	1
GO:0043117	positive regulation of vascular permeability	14	0.001445	1320	0.003259	0.443482	0.999843	1
GO:0043122	regulation of canonical NF-kappaB signal transduction	288	0.029727	17016	0.042005	0.707712	1	1
GO:0043123	positive regulation of canonical NF-kappaB signal transduction	173	0.017857	12237	0.030208	0.591143	1	1
GO:0043124	negative regulation of canonical NF-kappaB signal transduction	87	0.008980	4520	0.011158	0.804827	0.984138	1
GO:0043129	surfactant homeostasis	22	0.002271	1444	0.003565	0.637055	0.990829	1
GO:0043132	NAD transport	3	0.000310	245	0.000605	0.512008	0.931507	1
GO:0043134	regulation of hindgut contraction	3	0.000310	286	0.000706	0.438608	0.966616	1
GO:0043144	sno(s)RNA processing	4	0.000413	343	0.000847	0.487627	0.963131	1
GO:0043149	stress fiber assembly	38	0.003922	1599	0.003947	0.993703	0.537228	1
GO:0043152	induction of bacterial agglutination	2	0.000206	103	0.000254	0.811922	0.705125	1
GO:0043153	entrainment of circadian clock by photoperiod	10	0.001032	1249	0.003083	0.334780	0.999992	1
GO:0043161	proteasome-mediated ubiquitin-dependent protein catabolic process	371	0.038295	17216	0.042499	0.901080	0.982276	1
GO:0043170	macromolecule metabolic process	4302	0.444055	188901	0.466314	0.952265	0.999995	1
GO:0043171	peptide catabolic process	25	0.002581	1033	0.002550	1.011955	0.50306	1
GO:0043173	nucleotide salvage	15	0.001548	1284	0.003170	0.488481	0.999391	1
GO:0043174	nucleoside salvage	15	0.001548	744	0.001837	0.843024	0.778301	1
GO:0043179	rhythmic excitation	3	0.000310	220	0.000543	0.570191	0.89577	1
GO:0043200	response to amino acid	138	0.014244	7585	0.018724	0.760756	0.999691	1
GO:0043201	response to L-leucine	24	0.002477	842	0.002079	1.191848	0.221546	1
GO:0043207	response to external biotic stimulus	846	0.087325	50250	0.124045	0.703973	1	1
GO:0043217	myelin maintenance	8	0.000826	807	0.001992	0.414513	0.998768	1
GO:0043242	negative regulation of protein-containing complex disassembly	84	0.008671	4762	0.011755	0.737584	0.998607	1
GO:0043243	positive regulation of protein-containing complex disassembly	28	0.002890	2064	0.005095	0.567244	0.999637	1
GO:0043244	regulation of protein-containing complex disassembly	117	0.012077	7331	0.018097	0.667336	0.999999	1
GO:0043247	telomere maintenance in response to DNA damage	3	0.000310	266	0.000657	0.471586	0.952398	1
GO:0043248	proteasome assembly	15	0.001548	544	0.001343	1.152959	0.325821	1
GO:0043249	erythrocyte maturation	14	0.001445	798	0.001970	0.733579	0.904978	1
GO:0043252	sodium-independent organic anion transport	9	0.000929	559	0.001380	0.673213	0.916093	1
GO:0043254	regulation of protein-containing complex assembly	418	0.043146	22794	0.056268	0.766792	1	1
GO:0043255	regulation of carbohydrate biosynthetic process	130	0.013419	6244	0.015414	0.870567	0.951476	1
GO:0043266	regulation of potassium ion transport	96	0.009909	5014	0.012377	0.800587	0.989559	1
GO:0043267	negative regulation of potassium ion transport	28	0.002890	2053	0.005068	0.570283	0.999589	1
GO:0043268	positive regulation of potassium ion transport	40	0.004129	1730	0.004271	0.966798	0.605703	1
GO:0043269	regulation of monoatomic ion transport	439	0.045314	22506	0.055557	0.815620	0.999997	1
GO:0043270	positive regulation of monoatomic ion transport	204	0.021057	8810	0.021748	0.968224	0.688928	1
GO:0043271	negative regulation of monoatomic ion transport	94	0.009703	5735	0.014157	0.685356	0.999964	1
GO:0043276	anoikis	12	0.001239	558	0.001377	0.899226	0.681028	1
GO:0043277	apoptotic cell clearance	13	0.001342	1160	0.002864	0.468605	0.999351	1
GO:0043278	response to morphine	24	0.002477	1465	0.003616	0.685007	0.979687	1
GO:0043279	response to alkaloid	101	0.010425	6597	0.016285	0.640172	1	1
GO:0043299	leukocyte degranulation	33	0.003406	2040	0.005036	0.676403	0.993132	1
GO:0043300	regulation of leukocyte degranulation	18	0.001858	1590	0.003925	0.473366	0.999893	1
GO:0043301	negative regulation of leukocyte degranulation	3	0.000310	551	0.001360	0.227662	0.99981	1
GO:0043302	positive regulation of leukocyte degranulation	12	0.001239	852	0.002103	0.588930	0.982356	1
GO:0043303	mast cell degranulation	30	0.003097	1730	0.004271	0.725098	0.972781	1
GO:0043304	regulation of mast cell degranulation	14	0.001445	1160	0.002864	0.504652	0.998531	1
GO:0043305	negative regulation of mast cell degranulation	3	0.000310	364	0.000899	0.344621	0.992131	1
GO:0043306	positive regulation of mast cell degranulation	8	0.000826	613	0.001513	0.545697	0.978208	1
GO:0043312	neutrophil degranulation	2	0.000206	180	0.000444	0.464600	0.928408	1
GO:0043313	regulation of neutrophil degranulation	2	0.000206	363	0.000896	0.230380	0.998362	1
GO:0043320	natural killer cell degranulation	1	0.000103	102	0.000252	0.409941	0.912811	1
GO:0043321	regulation of natural killer cell degranulation	4	0.000413	102	0.000252	1.639765	0.229532	1
GO:0043323	positive regulation of natural killer cell degranulation	4	0.000413	102	0.000252	1.639765	0.229532	1
GO:0043324	pigment metabolic process involved in developmental pigmentation	2	0.000206	67	0.000165	1.248179	0.475839	1
GO:0043328	protein transport to vacuole involved in ubiquitin-dependent protein catabolic process via the multivesicular body sorting pathway	10	0.001032	491	0.001212	0.851609	0.734541	1
GO:0043330	response to exogenous dsRNA	11	0.001135	1067	0.002634	0.431072	0.999581	1
GO:0043331	response to dsRNA	19	0.001961	1605	0.003962	0.494994	0.999806	1
GO:0043335	protein unfolding	9	0.000929	371	0.000916	1.014356	0.527504	1
GO:0043353	enucleate erythrocyte differentiation	3	0.000310	513	0.001266	0.244526	0.999586	1
GO:0043366	beta selection	3	0.000310	243	0.000600	0.516222	0.929128	1
GO:0043367	CD4-positive, alpha-beta T cell differentiation	79	0.008154	3338	0.008240	0.989606	0.552253	1
GO:0043368	positive T cell selection	19	0.001961	1047	0.002585	0.758802	0.909482	1
GO:0043369	CD4-positive or CD8-positive, alpha-beta T cell lineage commitment	25	0.002581	1682	0.004152	0.621492	0.995992	1
GO:0043370	regulation of CD4-positive, alpha-beta T cell differentiation	75	0.007742	4616	0.011395	0.679387	0.99986	1
GO:0043371	negative regulation of CD4-positive, alpha-beta T cell differentiation	40	0.004129	2185	0.005394	0.765474	0.966025	1
GO:0043372	positive regulation of CD4-positive, alpha-beta T cell differentiation	37	0.003819	2545	0.006282	0.607905	0.999614	1
GO:0043373	CD4-positive, alpha-beta T cell lineage commitment	19	0.001961	1399	0.003454	0.567881	0.997442	1
GO:0043374	CD8-positive, alpha-beta T cell differentiation	8	0.000826	758	0.001871	0.441309	0.997352	1
GO:0043376	regulation of CD8-positive, alpha-beta T cell differentiation	11	0.001135	688	0.001698	0.668538	0.936972	1
GO:0043378	positive regulation of CD8-positive, alpha-beta T cell differentiation	11	0.001135	621	0.001533	0.740667	0.874326	1
GO:0043380	regulation of memory T cell differentiation	8	0.000826	525	0.001296	0.637166	0.932235	1
GO:0043382	positive regulation of memory T cell differentiation	4	0.000413	322	0.000795	0.519429	0.948272	1
GO:0043383	negative T cell selection	22	0.002271	1260	0.003110	0.730086	0.948324	1
GO:0043388	positive regulation of DNA binding	38	0.003922	1515	0.003740	1.048800	0.406204	1
GO:0043393	regulation of protein binding	44	0.004542	2194	0.005416	0.838567	0.895465	1
GO:0043397	regulation of corticotropin-releasing hormone secretion	5	0.000516	264	0.000652	0.791932	0.754831	1
GO:0043401	steroid hormone receptor signaling pathway	97	0.010012	5487	0.013545	0.739194	0.999281	1
GO:0043405	regulation of MAP kinase activity	67	0.006916	4443	0.010968	0.630551	0.999983	1
GO:0043406	positive regulation of MAP kinase activity	38	0.003922	2277	0.005621	0.697818	0.992197	1
GO:0043407	negative regulation of MAP kinase activity	15	0.001548	1088	0.002686	0.576480	0.992519	1
GO:0043408	regulation of MAPK cascade	979	0.101053	44114	0.108898	0.927957	0.994102	1
GO:0043409	negative regulation of MAPK cascade	275	0.028386	11368	0.028063	1.011510	0.432048	1
GO:0043410	positive regulation of MAPK cascade	636	0.065648	31219	0.077066	0.851843	0.999993	1
GO:0043412	macromolecule modification	1642	0.169488	74421	0.183713	0.922570	0.999876	1
GO:0043414	macromolecule methylation	112	0.011561	4881	0.012049	0.959469	0.682789	1
GO:0043415	positive regulation of skeletal muscle tissue regeneration	2	0.000206	172	0.000425	0.486209	0.916433	1
GO:0043416	regulation of skeletal muscle tissue regeneration	5	0.000516	327	0.000807	0.639358	0.889706	1
GO:0043420	anthranilate metabolic process	6	0.000619	390	0.000963	0.643292	0.902882	1
GO:0043433	negative regulation of DNA-binding transcription factor activity	77	0.007948	3125	0.007714	1.030297	0.411733	1
GO:0043434	response to peptide hormone	366	0.037779	20409	0.050381	0.749861	1	1
GO:0043436	oxoacid metabolic process	536	0.055326	32085	0.079204	0.698529	1	1
GO:0043456	regulation of pentose-phosphate shunt	1	0.000103	217	0.000536	0.192691	0.994434	1
GO:0043457	regulation of cellular respiration	35	0.003613	2158	0.005327	0.678170	0.994082	1
GO:0043461	proton-transporting ATP synthase complex assembly	5	0.000516	489	0.001207	0.427546	0.990633	1
GO:0043462	regulation of ATP-dependent activity	24	0.002477	1029	0.002540	0.975254	0.575991	1
GO:0043465	regulation of fermentation	1	0.000103	55	0.000136	0.760254	0.731643	1
GO:0043467	regulation of generation of precursor metabolites and energy	118	0.012180	7166	0.017690	0.688536	0.999994	1
GO:0043470	regulation of carbohydrate catabolic process	43	0.004438	3055	0.007541	0.588544	0.999946	1
GO:0043474	pigment metabolic process involved in pigmentation	3	0.000310	271	0.000669	0.462886	0.956408	1
GO:0043476	pigment accumulation	2	0.000206	363	0.000896	0.230380	0.998362	1
GO:0043482	cellular pigment accumulation	1	0.000103	248	0.000612	0.168605	0.997349	1
GO:0043485	endosome to pigment granule transport	9	0.000929	311	0.000768	1.210051	0.329466	1
GO:0043487	regulation of RNA stability	174	0.017960	9022	0.022271	0.806433	0.99865	1
GO:0043488	regulation of mRNA stability	168	0.017341	8582	0.021185	0.818545	0.996908	1
GO:0043489	RNA stabilization	80	0.008258	3880	0.009578	0.862144	0.919825	1
GO:0043491	phosphatidylinositol 3-kinase/protein kinase B signal transduction	95	0.009806	4860	0.011997	0.817352	0.98123	1
GO:0043500	muscle adaptation	32	0.003303	1745	0.004308	0.766790	0.948735	1
GO:0043501	skeletal muscle adaptation	4	0.000413	213	0.000526	0.785239	0.747995	1
GO:0043502	regulation of muscle adaptation	116	0.011974	6716	0.016579	0.722219	0.999917	1
GO:0043503	skeletal muscle fiber adaptation	1	0.000103	113	0.000279	0.370035	0.932984	1
GO:0043506	regulation of JUN kinase activity	18	0.001858	940	0.002320	0.800694	0.854919	1
GO:0043507	positive regulation of JUN kinase activity	13	0.001342	612	0.001511	0.888206	0.70134	1
GO:0043508	negative regulation of JUN kinase activity	5	0.000516	328	0.000810	0.637408	0.891194	1
GO:0043516	regulation of DNA damage response, signal transduction by p53 class mediator	63	0.006503	2723	0.006722	0.967419	0.620793	1
GO:0043518	negative regulation of DNA damage response, signal transduction by p53 class mediator	14	0.001445	976	0.002409	0.599791	0.985295	1
GO:0043534	blood vessel endothelial cell migration	52	0.005367	3307	0.008164	0.657493	0.999529	1
GO:0043535	regulation of blood vessel endothelial cell migration	174	0.017960	8438	0.020830	0.862246	0.97984	1
GO:0043536	positive regulation of blood vessel endothelial cell migration	89	0.009187	5880	0.014515	0.632899	0.999999	1
GO:0043537	negative regulation of blood vessel endothelial cell migration	77	0.007948	2972	0.007337	1.083337	0.255561	1
GO:0043542	endothelial cell migration	112	0.011561	6522	0.016100	0.718057	0.999918	1
GO:0043543	protein acylation	53	0.005471	2289	0.005651	0.968170	0.611602	1
GO:0043547	positive regulation of GTPase activity	98	0.010116	6443	0.015905	0.636004	1	1
GO:0043549	regulation of kinase activity	295	0.030450	15563	0.038418	0.792593	0.999989	1
GO:0043555	regulation of translation in response to stress	18	0.001858	1060	0.002617	0.710049	0.947275	1
GO:0043558	regulation of translational initiation in response to stress	4	0.000413	361	0.000891	0.463313	0.972602	1
GO:0043562	cellular response to nitrogen levels	6	0.000619	661	0.001632	0.379552	0.998424	1
GO:0043567	regulation of insulin-like growth factor receptor signaling pathway	28	0.002890	1983	0.004895	0.590414	0.999105	1
GO:0043568	positive regulation of insulin-like growth factor receptor signaling pathway	11	0.001135	1018	0.002513	0.451821	0.999131	1
GO:0043569	negative regulation of insulin-like growth factor receptor signaling pathway	16	0.001652	920	0.002271	0.727200	0.923405	1
GO:0043570	maintenance of DNA repeat elements	14	0.001445	709	0.001750	0.825664	0.796448	1
GO:0043578	nuclear matrix organization	4	0.000413	205	0.000506	0.815883	0.721114	1
GO:0043583	ear development	29	0.002993	1554	0.003836	0.780313	0.927418	1
GO:0043585	nose morphogenesis	7	0.000723	432	0.001066	0.677542	0.88954	1
GO:0043587	tongue morphogenesis	11	0.001135	472	0.001165	0.974479	0.574105	1
GO:0043588	skin development	81	0.008361	4174	0.010304	0.811436	0.976963	1
GO:0043589	skin morphogenesis	11	0.001135	985	0.002432	0.466958	0.998596	1
GO:0043603	amide metabolic process	309	0.031895	17416	0.042992	0.741877	1	1
GO:0043604	amide biosynthetic process	127	0.013109	7854	0.019388	0.676137	0.999999	1
GO:0043605	amide catabolic process	6	0.000619	374	0.000923	0.670813	0.881003	1
GO:0043615	astrocyte cell migration	17	0.001755	571	0.001410	1.244900	0.214914	1
GO:0043616	keratinocyte proliferation	19	0.001961	1068	0.002636	0.743882	0.924072	1
GO:0043622	cortical microtubule organization	12	0.001239	707	0.001745	0.709714	0.912204	1
GO:0043627	response to estrogen	73	0.007535	3745	0.009245	0.815066	0.968234	1
GO:0043632	modification-dependent macromolecule catabolic process	509	0.052539	23307	0.057535	0.913173	0.984507	1
GO:0043633	polyadenylation-dependent RNA catabolic process	2	0.000206	102	0.000252	0.819882	0.700072	1
GO:0043634	polyadenylation-dependent ncRNA catabolic process	2	0.000206	102	0.000252	0.819882	0.700072	1
GO:0043647	inositol phosphate metabolic process	24	0.002477	1982	0.004893	0.506325	0.999936	1
GO:0043648	dicarboxylic acid metabolic process	68	0.007019	3999	0.009872	0.711016	0.998797	1
GO:0043650	dicarboxylic acid biosynthetic process	25	0.002581	905	0.002234	1.155083	0.262055	1
GO:0043651	linoleic acid metabolic process	7	0.000723	456	0.001126	0.641882	0.917534	1
GO:0043652	engulfment of apoptotic cell	15	0.001548	805	0.001987	0.779143	0.863013	1
GO:0043654	recognition of apoptotic cell	4	0.000413	401	0.000990	0.417097	0.986108	1
GO:0043687	post-translational protein modification	786	0.081131	35358	0.087283	0.929515	0.985456	1
GO:0043691	reverse cholesterol transport	7	0.000723	941	0.002323	0.311050	0.99996	1
GO:0043696	dedifferentiation	18	0.001858	680	0.001679	1.106841	0.365293	1
GO:0043697	cell dedifferentiation	18	0.001858	680	0.001679	1.106841	0.365293	1
GO:0043903	regulation of biological process involved in symbiotic interaction	22	0.002271	1440	0.003555	0.638825	0.990446	1
GO:0043921	host-mediated perturbation of viral transcription	35	0.003613	1399	0.003454	1.046097	0.417536	1
GO:0043922	host-mediated suppression of viral transcription	16	0.001652	887	0.002190	0.754255	0.897339	1
GO:0043923	host-mediated activation of viral transcription	22	0.002271	845	0.002086	1.088648	0.373961	1
GO:0043931	ossification involved in bone maturation	19	0.001961	926	0.002286	0.857955	0.776924	1
GO:0043932	ossification involved in bone remodeling	6	0.000619	215	0.000531	1.166902	0.408914	1
GO:0043933	protein-containing complex organization	1260	0.130058	58117	0.143465	0.906544	0.999935	1
GO:0043954	cellular component maintenance	102	0.010528	4755	0.011738	0.896956	0.876612	1
GO:0044027	negative regulation of gene expression via chromosomal CpG island methylation	17	0.001755	1013	0.002501	0.701716	0.948711	1
GO:0044029	positive regulation of gene expression via chromosomal CpG island demethylation	10	0.001032	320	0.000790	1.306687	0.241292	1
GO:0044042	glucan metabolic process	77	0.007948	2997	0.007398	1.074300	0.279215	1
GO:0044057	regulation of system process	850	0.087737	36367	0.089774	0.977312	0.763236	1
GO:0044058	regulation of digestive system process	57	0.005884	2307	0.005695	1.033116	0.420478	1
GO:0044060	regulation of endocrine process	55	0.005677	2798	0.006907	0.821933	0.939779	1
GO:0044062	regulation of excretion	20	0.002064	810	0.002000	1.032444	0.473238	1
GO:0044070	regulation of monoatomic anion transport	6	0.000619	538	0.001328	0.466327	0.988333	1
GO:0044085	cellular component biogenesis	117	0.012077	5854	0.014451	0.835709	0.979617	1
GO:0044087	regulation of cellular component biogenesis	1367	0.141102	59372	0.146564	0.962739	0.938085	1
GO:0044088	regulation of vacuole organization	53	0.005471	2368	0.005846	0.935871	0.703757	1
GO:0044089	positive regulation of cellular component biogenesis	713	0.073596	30888	0.076249	0.965209	0.842082	1
GO:0044090	positive regulation of vacuole organization	33	0.003406	1362	0.003362	1.013114	0.493463	1
GO:0044091	membrane biogenesis	3	0.000310	120	0.000296	1.045350	0.547059	1
GO:0044092	negative regulation of molecular function	281	0.029005	13998	0.034555	0.839387	0.999013	1
GO:0044093	positive regulation of molecular function	579	0.059765	27352	0.067520	0.885138	0.999077	1
GO:0044111	formation of structure involved in a symbiotic process	3	0.000310	82	0.000202	1.529780	0.312786	1
GO:0044205	'de novo' UMP biosynthetic process	3	0.000310	218	0.000538	0.575422	0.892285	1
GO:0044206	UMP salvage	7	0.000723	349	0.000862	0.838676	0.727204	1
GO:0044208	'de novo' AMP biosynthetic process	7	0.000723	338	0.000834	0.865970	0.696812	1
GO:0044209	AMP salvage	3	0.000310	222	0.000548	0.565054	0.899154	1
GO:0044210	'de novo' CTP biosynthetic process	2	0.000206	144	0.000355	0.580750	0.858102	1
GO:0044211	CTP salvage	3	0.000310	208	0.000513	0.603086	0.873241	1
GO:0044238	primary metabolic process	4958	0.511767	226782	0.559826	0.914155	1	1
GO:0044269	glycerol ether catabolic process	3	0.000310	89	0.000220	1.409461	0.358055	1
GO:0044272	sulfur compound biosynthetic process	76	0.007845	5413	0.013362	0.587080	1	1
GO:0044273	sulfur compound catabolic process	20	0.002064	1087	0.002683	0.769347	0.903356	1
GO:0044281	small molecule metabolic process	1112	0.114781	60937	0.150427	0.763037	1	1
GO:0044282	small molecule catabolic process	246	0.025392	13553	0.033456	0.758964	0.999998	1
GO:0044283	small molecule biosynthetic process	352	0.036334	18952	0.046784	0.776621	1	1
GO:0044313	protein K6-linked deubiquitination	1	0.000103	87	0.000215	0.480621	0.875178	1
GO:0044314	protein K27-linked ubiquitination	8	0.000826	555	0.001370	0.602724	0.953295	1
GO:0044319	wound healing, spreading of cells	41	0.004232	2310	0.005702	0.742153	0.980564	1
GO:0044320	cellular response to leptin stimulus	12	0.001239	522	0.001289	0.961241	0.592587	1
GO:0044321	response to leptin	25	0.002581	1311	0.003236	0.797368	0.893261	1
GO:0044341	sodium-dependent phosphate transport	3	0.000310	147	0.000363	0.853347	0.682073	1
GO:0044342	type B pancreatic cell proliferation	10	0.001032	702	0.001733	0.595641	0.97097	1
GO:0044344	cellular response to fibroblast growth factor stimulus	60	0.006193	3480	0.008591	0.720931	0.996866	1
GO:0044346	fibroblast apoptotic process	6	0.000619	762	0.001881	0.329244	0.999728	1
GO:0044351	macropinocytosis	3	0.000310	432	0.001066	0.290375	0.997899	1
GO:0044380	protein localization to cytoskeleton	57	0.005884	2411	0.005952	0.988552	0.55246	1
GO:0044387	negative regulation of protein kinase activity by regulation of protein phosphorylation	1	0.000103	417	0.001029	0.100273	0.999954	1
GO:0044403	biological process involved in symbiotic interaction	128	0.013212	9196	0.022701	0.582013	1	1
GO:0044406	adhesion of symbiont to host	3	0.000310	774	0.001911	0.162070	0.999998	1
GO:0044409	symbiont entry into host	93	0.009600	6659	0.016438	0.583977	1	1
GO:0044419	biological process involved in interspecies interaction between organisms	821	0.084744	49034	0.121044	0.700112	1	1
GO:0044528	regulation of mitochondrial mRNA stability	2	0.000206	84	0.000207	0.995571	0.596425	1
GO:0044539	long-chain fatty acid import into cell	10	0.001032	637	0.001572	0.656421	0.937531	1
GO:0044557	relaxation of smooth muscle	11	0.001135	649	0.001602	0.708712	0.904925	1
GO:0044565	dendritic cell proliferation	2	0.000206	107	0.000264	0.781570	0.724628	1
GO:0044571	[2Fe-2S] cluster assembly	3	0.000310	308	0.000760	0.407279	0.977587	1
GO:0044572	[4Fe-4S] cluster assembly	1	0.000103	132	0.000326	0.316773	0.957462	1
GO:0044580	butyryl-CoA catabolic process	3	0.000310	109	0.000269	1.150844	0.483292	1
GO:0044597	daunorubicin metabolic process	1	0.000103	491	0.001212	0.085161	0.999992	1
GO:0044598	doxorubicin metabolic process	1	0.000103	522	0.001289	0.080103	0.999996	1
GO:0044650	adhesion of symbiont to host cell	3	0.000310	566	0.001397	0.221629	0.999861	1
GO:0044703	multi-organism reproductive process	85	0.008774	4862	0.012002	0.731014	0.999033	1
GO:0044706	multi-multicellular organism process	89	0.009187	5422	0.013385	0.686360	0.99994	1
GO:0044725	epigenetic programming in the zygotic pronuclei	4	0.000413	330	0.000815	0.506836	0.954486	1
GO:0044726	epigenetic programing of female pronucleus	1	0.000103	51	0.000126	0.819882	0.7047	1
GO:0044727	epigenetic programing of male pronucleus	2	0.000206	189	0.000467	0.442476	0.939934	1
GO:0044751	cellular response to human chorionic gonadotropin stimulus	6	0.000619	360	0.000889	0.696900	0.858576	1
GO:0044752	response to human chorionic gonadotropin	7	0.000723	533	0.001316	0.549152	0.970083	1
GO:0044770	cell cycle phase transition	173	0.017857	8709	0.021499	0.830614	0.994923	1
GO:0044772	mitotic cell cycle phase transition	163	0.016825	8348	0.020608	0.816445	0.996855	1
GO:0044773	mitotic DNA damage checkpoint signaling	36	0.003716	2965	0.007319	0.507691	0.999998	1
GO:0044774	mitotic DNA integrity checkpoint signaling	44	0.004542	3097	0.007645	0.594064	0.999939	1
GO:0044778	meiotic DNA integrity checkpoint signaling	1	0.000103	59	0.000146	0.708712	0.756128	1
GO:0044782	cilium organization	302	0.031173	13544	0.033434	0.932356	0.898346	1
GO:0044784	metaphase/anaphase transition of cell cycle	1	0.000103	247	0.000610	0.169287	0.997285	1
GO:0044786	cell cycle DNA replication	1	0.000103	81	0.000200	0.516222	0.855914	1
GO:0044788	host-mediated perturbation of viral process	90	0.009290	3763	0.009289	1.000069	0.513952	1
GO:0044790	suppression of viral release by host	10	0.001032	634	0.001565	0.659527	0.935387	1
GO:0044793	host-mediated suppression of viral proces	19	0.001961	1026	0.002533	0.774333	0.892677	1
GO:0044804	nucleophagy	20	0.002064	938	0.002316	0.891556	0.725105	1
GO:0044818	mitotic G2/M transition checkpoint	58	0.005987	2903	0.007166	0.835416	0.927875	1
GO:0044819	mitotic G1/S transition checkpoint signaling	5	0.000516	788	0.001945	0.265317	0.999958	1
GO:0044828	host-mediated suppression of viral genome replication	16	0.001652	621	0.001533	1.077333	0.416689	1
GO:0044830	host-mediated perturbation of viral RNA genome replication	6	0.000619	172	0.000425	1.458628	0.232814	1
GO:0044837	actomyosin contractile ring organization	1	0.000103	173	0.000427	0.241699	0.984049	1
GO:0044839	cell cycle G2/M phase transition	46	0.004748	2633	0.006500	0.730514	0.989335	1
GO:0044843	cell cycle G1/S phase transition	94	0.009703	4775	0.011787	0.823145	0.977001	1
GO:0044849	estrous cycle	21	0.002168	1394	0.003441	0.629910	0.991058	1
GO:0044854	plasma membrane raft assembly	3	0.000310	660	0.001629	0.190064	0.99998	1
GO:0044857	plasma membrane raft organization	7	0.000723	841	0.002076	0.348036	0.999767	1
GO:0044870	modulation by host of viral glycoprotein metabolic process	3	0.000310	124	0.000306	1.011629	0.569073	1
GO:0044871	negative regulation by host of viral glycoprotein metabolic process	3	0.000310	124	0.000306	1.011629	0.569073	1
GO:0044872	lipoprotein localization	19	0.001961	937	0.002313	0.847883	0.792793	1
GO:0045002	double-strand break repair via single-strand annealing	1	0.000103	63	0.000156	0.663714	0.77838	1
GO:0045003	double-strand break repair via synthesis-dependent strand annealing	2	0.000206	108	0.000267	0.774333	0.72933	1
GO:0045004	DNA replication proofreading	1	0.000103	56	0.000138	0.746679	0.737986	1
GO:0045007	depurination	2	0.000206	163	0.000402	0.513055	0.90072	1
GO:0045008	depyrimidination	2	0.000206	164	0.000405	0.509927	0.902593	1
GO:0045010	actin nucleation	31	0.003200	1240	0.003061	1.045350	0.426578	1
GO:0045017	glycerolipid biosynthetic process	188	0.019405	9989	0.024658	0.786969	0.999755	1
GO:0045019	negative regulation of nitric oxide biosynthetic process	6	0.000619	759	0.001874	0.330545	0.999713	1
GO:0045023	G0 to G1 transition	1	0.000103	26	0.000064	1.608231	0.463034	1
GO:0045026	plasma membrane fusion	4	0.000413	681	0.001681	0.245604	0.999927	1
GO:0045039	protein insertion into mitochondrial inner membrane	11	0.001135	370	0.000913	1.243119	0.276169	1
GO:0045040	protein insertion into mitochondrial outer membrane	21	0.002168	735	0.001814	1.194686	0.236262	1
GO:0045046	protein import into peroxisome membrane	2	0.000206	130	0.000321	0.643292	0.816599	1
GO:0045048	protein insertion into ER membrane	13	0.001342	734	0.001812	0.740575	0.890878	1
GO:0045050	protein insertion into ER membrane by stop-transfer membrane-anchor sequence	3	0.000310	267	0.000659	0.469820	0.953227	1
GO:0045053	protein retention in Golgi apparatus	11	0.001135	740	0.001827	0.621559	0.964903	1
GO:0045054	constitutive secretory pathway	10	0.001032	308	0.000760	1.357597	0.208394	1
GO:0045055	regulated exocytosis	116	0.011974	5719	0.014118	0.848124	0.969097	1
GO:0045056	transcytosis	16	0.001652	748	0.001846	0.894417	0.704738	1
GO:0045058	T cell selection	41	0.004232	2667	0.006584	0.642810	0.999076	1
GO:0045059	positive thymic T cell selection	14	0.001445	809	0.001997	0.723604	0.914263	1
GO:0045060	negative thymic T cell selection	21	0.002168	1133	0.002797	0.775017	0.90196	1
GO:0045061	thymic T cell selection	30	0.003097	1917	0.004732	0.654366	0.994818	1
GO:0045062	extrathymic T cell selection	4	0.000413	252	0.000622	0.663714	0.851245	1
GO:0045063	T-helper 1 cell differentiation	15	0.001548	1020	0.002518	0.614912	0.983582	1
GO:0045066	regulatory T cell differentiation	14	0.001445	456	0.001126	1.283763	0.209922	1
GO:0045069	regulation of viral genome replication	65	0.006709	3022	0.007460	0.899375	0.819906	1
GO:0045070	positive regulation of viral genome replication	34	0.003509	1466	0.003619	0.969765	0.593914	1
GO:0045071	negative regulation of viral genome replication	31	0.003200	1508	0.003723	0.859572	0.822593	1
GO:0045087	innate immune response	301	0.031069	20111	0.049645	0.625827	1	1
GO:0045088	regulation of innate immune response	341	0.035198	19627	0.048450	0.726477	1	1
GO:0045089	positive regulation of innate immune response	248	0.025599	12719	0.031398	0.815306	0.999664	1
GO:0045091	regulation of single stranded viral RNA replication via double stranded DNA intermediate	9	0.000929	560	0.001382	0.672011	0.917034	1
GO:0045103	intermediate filament-based process	32	0.003303	3018	0.007450	0.443356	1	1
GO:0045104	intermediate filament cytoskeleton organization	31	0.003200	2998	0.007401	0.432366	1	1
GO:0045109	intermediate filament organization	11	0.001135	1459	0.003602	0.315253	0.999999	1
GO:0045110	intermediate filament bundle assembly	3	0.000310	225	0.000555	0.557520	0.904044	1
GO:0045116	protein neddylation	9	0.000929	696	0.001718	0.540698	0.984674	1
GO:0045117	azole transmembrane transport	13	0.001342	738	0.001822	0.736561	0.894882	1
GO:0045123	cellular extravasation	17	0.001755	619	0.001528	1.148365	0.317066	1
GO:0045124	regulation of bone resorption	51	0.005264	2742	0.006769	0.777722	0.972928	1
GO:0045136	development of secondary sexual characteristics	5	0.000516	361	0.000891	0.579141	0.931423	1
GO:0045143	homologous chromosome segregation	12	0.001239	404	0.000997	1.242000	0.265412	1
GO:0045162	clustering of voltage-gated sodium channels	8	0.000826	274	0.000676	1.220847	0.334961	1
GO:0045167	asymmetric protein localization involved in cell fate determination	1	0.000103	52	0.000128	0.804115	0.711679	1
GO:0045168	cell-cell signaling involved in cell fate commitment	3	0.000310	392	0.000968	0.320005	0.995405	1
GO:0045175	basal protein localization	2	0.000206	101	0.000249	0.828000	0.694948	1
GO:0045176	apical protein localization	25	0.002581	977	0.002412	1.069959	0.394582	1
GO:0045184	establishment of protein localization	1263	0.130367	57369	0.141619	0.920551	0.999368	1
GO:0045185	maintenance of protein location	68	0.007019	3550	0.008763	0.800944	0.974327	1
GO:0045186	zonula adherens assembly	6	0.000619	166	0.000410	1.511349	0.21016	1
GO:0045187	regulation of circadian sleep/wake cycle, sleep	15	0.001548	932	0.002301	0.672972	0.95794	1
GO:0045188	regulation of circadian sleep/wake cycle, non-REM sleep	8	0.000826	443	0.001094	0.755106	0.82879	1
GO:0045190	isotype switching	6	0.000619	959	0.002367	0.261610	0.999993	1
GO:0045191	regulation of isotype switching	25	0.002581	1365	0.003370	0.765824	0.928361	1
GO:0045196	establishment or maintenance of neuroblast polarity	3	0.000310	129	0.000318	0.972419	0.595639	1
GO:0045197	establishment or maintenance of epithelial cell apical/basal polarity	82	0.008464	3222	0.007954	1.064168	0.300762	1
GO:0045198	establishment of epithelial cell apical/basal polarity	22	0.002271	1017	0.002511	0.904531	0.708843	1
GO:0045199	maintenance of epithelial cell apical/basal polarity	11	0.001135	573	0.001414	0.802712	0.804018	1
GO:0045200	establishment of neuroblast polarity	3	0.000310	129	0.000318	0.972419	0.595639	1
GO:0045214	sarcomere organization	32	0.003303	2249	0.005552	0.594952	0.99948	1
GO:0045216	cell-cell junction organization	297	0.030656	11908	0.029396	1.042892	0.239039	1
GO:0045217	cell-cell junction maintenance	6	0.000619	977	0.002412	0.256790	0.999995	1
GO:0045218	zonula adherens maintenance	5	0.000516	156	0.000385	1.340192	0.318726	1
GO:0045229	external encapsulating structure organization	351	0.036230	19173	0.047330	0.765489	1	1
GO:0045292	mRNA cis splicing, via spliceosome	12	0.001239	774	0.001911	0.648279	0.956595	1
GO:0045299	otolith mineralization	6	0.000619	180	0.000444	1.393800	0.264106	1
GO:0045321	leukocyte activation	582	0.060074	32318	0.079779	0.753009	1	1
GO:0045324	late endosome to vacuole transport	28	0.002890	1305	0.003221	0.897159	0.741665	1
GO:0045329	carnitine biosynthetic process	2	0.000206	159	0.000393	0.525962	0.892884	1
GO:0045332	phospholipid translocation	63	0.006503	2904	0.007169	0.907122	0.797104	1
GO:0045333	cellular respiration	86	0.008877	3491	0.008618	1.030078	0.405882	1
GO:0045337	farnesyl diphosphate biosynthetic process	3	0.000310	190	0.000469	0.660221	0.831369	1
GO:0045338	farnesyl diphosphate metabolic process	4	0.000413	286	0.000706	0.584811	0.90957	1
GO:0045339	farnesyl diphosphate catabolic process	1	0.000103	43	0.000106	0.972419	0.642428	1
GO:0045346	regulation of MHC class II biosynthetic process	13	0.001342	763	0.001884	0.712427	0.917264	1
GO:0045347	negative regulation of MHC class II biosynthetic process	2	0.000206	168	0.000415	0.497786	0.909762	1
GO:0045348	positive regulation of MHC class II biosynthetic process	12	0.001239	674	0.001664	0.744463	0.879004	1
GO:0045428	regulation of nitric oxide biosynthetic process	59	0.006090	3995	0.009862	0.617528	0.999978	1
GO:0045429	positive regulation of nitric oxide biosynthetic process	38	0.003922	2720	0.006714	0.584166	0.999893	1
GO:0045445	myoblast differentiation	42	0.004335	2515	0.006208	0.698285	0.994338	1
GO:0045446	endothelial cell differentiation	50	0.005161	2012	0.004967	1.039115	0.411925	1
GO:0045453	bone resorption	32	0.003303	1671	0.004125	0.800747	0.914031	1
GO:0045454	cell redox homeostasis	27	0.002787	1830	0.004517	0.616928	0.997415	1
GO:0045471	response to ethanol	135	0.013935	6464	0.015957	0.873281	0.950747	1
GO:0045472	response to ether	22	0.002271	975	0.002407	0.943495	0.635649	1
GO:0045475	locomotor rhythm	20	0.002064	727	0.001795	1.150316	0.295678	1
GO:0045540	regulation of cholesterol biosynthetic process	33	0.003406	1310	0.003234	1.053330	0.406024	1
GO:0045541	negative regulation of cholesterol biosynthetic process	4	0.000413	180	0.000444	0.929200	0.623757	1
GO:0045542	positive regulation of cholesterol biosynthetic process	18	0.001858	1019	0.002515	0.738618	0.923943	1
GO:0045576	mast cell activation	3	0.000310	430	0.001061	0.291726	0.997814	1
GO:0045577	regulation of B cell differentiation	37	0.003819	2793	0.006895	0.553927	0.999974	1
GO:0045578	negative regulation of B cell differentiation	12	0.001239	820	0.002024	0.611912	0.974226	1
GO:0045579	positive regulation of B cell differentiation	7	0.000723	687	0.001696	0.426052	0.997	1
GO:0045580	regulation of T cell differentiation	229	0.023637	13712	0.033849	0.698323	1	1
GO:0045581	negative regulation of T cell differentiation	66	0.006813	3857	0.009521	0.715510	0.998321	1
GO:0045582	positive regulation of T cell differentiation	153	0.015793	9208	0.022731	0.694781	0.999999	1
GO:0045583	regulation of cytotoxic T cell differentiation	1	0.000103	40	0.000099	1.045350	0.615828	1
GO:0045585	positive regulation of cytotoxic T cell differentiation	1	0.000103	36	0.000089	1.161500	0.577258	1
GO:0045586	regulation of gamma-delta T cell differentiation	32	0.003303	1164	0.002873	1.149526	0.238344	1
GO:0045589	regulation of regulatory T cell differentiation	37	0.003819	2330	0.005752	0.663999	0.996862	1
GO:0045590	negative regulation of regulatory T cell differentiation	6	0.000619	619	0.001528	0.405305	0.996818	1
GO:0045591	positive regulation of regulatory T cell differentiation	20	0.002064	1496	0.003693	0.559011	0.998436	1
GO:0045595	regulation of cell differentiation	2319	0.239368	98075	0.242104	0.988699	0.738697	1
GO:0045597	positive regulation of cell differentiation	1368	0.141206	60645	0.149706	0.943220	0.991223	1
GO:0045598	regulation of fat cell differentiation	246	0.025392	12318	0.030408	0.835058	0.998555	1
GO:0045599	negative regulation of fat cell differentiation	125	0.012903	6011	0.014839	0.869531	0.949689	1
GO:0045600	positive regulation of fat cell differentiation	111	0.011457	5328	0.013153	0.871125	0.93688	1
GO:0045601	regulation of endothelial cell differentiation	55	0.005677	3601	0.008889	0.638648	0.99987	1
GO:0045602	negative regulation of endothelial cell differentiation	8	0.000826	1101	0.002718	0.303826	0.999992	1
GO:0045603	positive regulation of endothelial cell differentiation	24	0.002477	1297	0.003202	0.773736	0.916456	1
GO:0045604	regulation of epidermal cell differentiation	68	0.007019	4145	0.010232	0.685971	0.999626	1
GO:0045605	negative regulation of epidermal cell differentiation	10	0.001032	742	0.001832	0.563531	0.982433	1
GO:0045606	positive regulation of epidermal cell differentiation	32	0.003303	1757	0.004337	0.761553	0.953058	1
GO:0045607	regulation of inner ear auditory receptor cell differentiation	14	0.001445	640	0.001580	0.914681	0.66558	1
GO:0045608	negative regulation of inner ear auditory receptor cell differentiation	4	0.000413	432	0.001066	0.387167	0.991925	1
GO:0045616	regulation of keratinocyte differentiation	32	0.003303	2753	0.006796	0.486033	0.999999	1
GO:0045617	negative regulation of keratinocyte differentiation	5	0.000516	259	0.000639	0.807220	0.740172	1
GO:0045618	positive regulation of keratinocyte differentiation	14	0.001445	1267	0.003128	0.462033	0.999664	1
GO:0045619	regulation of lymphocyte differentiation	261	0.026941	16287	0.040205	0.670071	1	1
GO:0045620	negative regulation of lymphocyte differentiation	77	0.007948	4692	0.011582	0.686206	0.999829	1
GO:0045621	positive regulation of lymphocyte differentiation	168	0.017341	10119	0.024979	0.694214	1	1
GO:0045622	regulation of T-helper cell differentiation	46	0.004748	2968	0.007327	0.648061	0.999379	1
GO:0045623	negative regulation of T-helper cell differentiation	29	0.002993	1532	0.003782	0.791518	0.915186	1
GO:0045624	positive regulation of T-helper cell differentiation	27	0.002787	1796	0.004434	0.628607	0.996332	1
GO:0045625	regulation of T-helper 1 cell differentiation	15	0.001548	721	0.001780	0.869917	0.738401	1
GO:0045626	negative regulation of T-helper 1 cell differentiation	1	0.000103	32	0.000079	1.306687	0.534817	1
GO:0045627	positive regulation of T-helper 1 cell differentiation	14	0.001445	679	0.001676	0.862144	0.744681	1
GO:0045628	regulation of T-helper 2 cell differentiation	17	0.001755	844	0.002083	0.842225	0.790897	1
GO:0045629	negative regulation of T-helper 2 cell differentiation	16	0.001652	668	0.001649	1.001533	0.530904	1
GO:0045630	positive regulation of T-helper 2 cell differentiation	1	0.000103	176	0.000434	0.237580	0.985154	1
GO:0045631	regulation of mechanoreceptor differentiation	14	0.001445	640	0.001580	0.914681	0.66558	1
GO:0045632	negative regulation of mechanoreceptor differentiation	4	0.000413	432	0.001066	0.387167	0.991925	1
GO:0045637	regulation of myeloid cell differentiation	337	0.034785	14582	0.035997	0.966350	0.746209	1
GO:0045638	negative regulation of myeloid cell differentiation	156	0.016102	7212	0.017803	0.904462	0.905541	1
GO:0045639	positive regulation of myeloid cell differentiation	131	0.013522	7998	0.019744	0.684875	0.999999	1
GO:0045643	regulation of eosinophil differentiation	5	0.000516	384	0.000948	0.544453	0.950996	1
GO:0045645	positive regulation of eosinophil differentiation	5	0.000516	384	0.000948	0.544453	0.950996	1
GO:0045646	regulation of erythrocyte differentiation	62	0.006400	3680	0.009084	0.704475	0.998571	1
GO:0045647	negative regulation of erythrocyte differentiation	17	0.001755	1085	0.002678	0.655150	0.97477	1
GO:0045648	positive regulation of erythrocyte differentiation	37	0.003819	2329	0.005749	0.664284	0.996833	1
GO:0045649	regulation of macrophage differentiation	28	0.002890	2102	0.005189	0.556989	0.999766	1
GO:0045650	negative regulation of macrophage differentiation	18	0.001858	755	0.001864	0.996890	0.536692	1
GO:0045651	positive regulation of macrophage differentiation	10	0.001032	1347	0.003325	0.310423	0.999999	1
GO:0045653	negative regulation of megakaryocyte differentiation	5	0.000516	260	0.000642	0.804115	0.743155	1
GO:0045654	positive regulation of megakaryocyte differentiation	6	0.000619	469	0.001158	0.534934	0.967124	1
GO:0045655	regulation of monocyte differentiation	42	0.004335	2284	0.005638	0.768909	0.966842	1
GO:0045656	negative regulation of monocyte differentiation	12	0.001239	939	0.002318	0.534364	0.994079	1
GO:0045657	positive regulation of monocyte differentiation	12	0.001239	955	0.002357	0.525411	0.995199	1
GO:0045658	regulation of neutrophil differentiation	5	0.000516	432	0.001066	0.483958	0.976482	1
GO:0045659	negative regulation of neutrophil differentiation	5	0.000516	418	0.001032	0.500167	0.970743	1
GO:0045661	regulation of myoblast differentiation	134	0.013832	5814	0.014352	0.963721	0.678253	1
GO:0045663	positive regulation of myoblast differentiation	87	0.008980	3466	0.008556	1.049572	0.339705	1
GO:0045667	regulation of osteoblast differentiation	248	0.025599	12802	0.031603	0.810020	0.999778	1
GO:0045668	negative regulation of osteoblast differentiation	88	0.009083	5219	0.012883	0.705045	0.999797	1
GO:0045669	positive regulation of osteoblast differentiation	150	0.015483	7067	0.017445	0.887519	0.937159	1
GO:0045670	regulation of osteoclast differentiation	114	0.011767	5311	0.013111	0.897533	0.887713	1
GO:0045671	negative regulation of osteoclast differentiation	52	0.005367	2229	0.005502	0.975472	0.589726	1
GO:0045672	positive regulation of osteoclast differentiation	42	0.004335	2505	0.006184	0.701073	0.993848	1
GO:0045682	regulation of epidermis development	80	0.008258	4541	0.011210	0.736648	0.998316	1
GO:0045683	negative regulation of epidermis development	10	0.001032	742	0.001832	0.563531	0.982433	1
GO:0045684	positive regulation of epidermis development	39	0.004026	1869	0.004614	0.872523	0.822897	1
GO:0045685	regulation of glial cell differentiation	149	0.015380	6101	0.015061	1.021191	0.409419	1
GO:0045686	negative regulation of glial cell differentiation	69	0.007122	2626	0.006482	1.098692	0.232246	1
GO:0045687	positive regulation of glial cell differentiation	65	0.006709	3420	0.008442	0.794710	0.975858	1
GO:0045717	negative regulation of fatty acid biosynthetic process	24	0.002477	889	0.002195	1.128837	0.303769	1
GO:0045719	negative regulation of glycogen biosynthetic process	5	0.000516	400	0.000987	0.522675	0.961454	1
GO:0045721	negative regulation of gluconeogenesis	10	0.001032	655	0.001617	0.638382	0.949141	1
GO:0045722	positive regulation of gluconeogenesis	39	0.004026	1485	0.003666	1.098145	0.300608	1
GO:0045723	positive regulation of fatty acid biosynthetic process	20	0.002064	1216	0.003002	0.687730	0.968578	1
GO:0045724	positive regulation of cilium assembly	32	0.003303	1546	0.003816	0.865490	0.815252	1
GO:0045725	positive regulation of glycogen biosynthetic process	21	0.002168	1296	0.003199	0.677542	0.976196	1
GO:0045726	positive regulation of integrin biosynthetic process	8	0.000826	362	0.000894	0.924066	0.634577	1
GO:0045727	positive regulation of translation	78	0.008051	6133	0.015140	0.531794	1	1
GO:0045728	respiratory burst after phagocytosis	1	0.000103	64	0.000158	0.653344	0.783618	1
GO:0045730	respiratory burst	1	0.000103	717	0.001770	0.058318	1	1
GO:0045732	positive regulation of protein catabolic process	226	0.023328	11687	0.028850	0.808588	0.999637	1
GO:0045736	negative regulation of cyclin-dependent protein serine/threonine kinase activity	4	0.000413	278	0.000686	0.601640	0.898048	1
GO:0045737	positive regulation of cyclin-dependent protein serine/threonine kinase activity	4	0.000413	305	0.000753	0.548380	0.932411	1
GO:0045738	negative regulation of DNA repair	31	0.003200	1546	0.003816	0.838444	0.858118	1
GO:0045739	positive regulation of DNA repair	145	0.014967	6311	0.015579	0.960708	0.697748	1
GO:0045740	positive regulation of DNA replication	34	0.003509	2052	0.005065	0.692825	0.990357	1
GO:0045742	positive regulation of epidermal growth factor receptor signaling pathway	33	0.003406	1837	0.004535	0.751150	0.963	1
GO:0045744	negative regulation of G protein-coupled receptor signaling pathway	84	0.008671	4234	0.010452	0.829564	0.965057	1
GO:0045745	positive regulation of G protein-coupled receptor signaling pathway	47	0.004851	2012	0.004967	0.976768	0.583591	1
GO:0045746	negative regulation of Notch signaling pathway	31	0.003200	2140	0.005283	0.605717	0.999064	1
GO:0045747	positive regulation of Notch signaling pathway	93	0.009600	4479	0.011057	0.868208	0.924764	1
GO:0045752	positive regulation of Toll signaling pathway	3	0.000310	139	0.000343	0.902460	0.645465	1
GO:0045759	negative regulation of action potential	6	0.000619	222	0.000548	1.130108	0.438146	1
GO:0045760	positive regulation of action potential	12	0.001239	383	0.000945	1.310099	0.212659	1
GO:0045761	regulation of adenylate cyclase activity	28	0.002890	1341	0.003310	0.873074	0.78775	1
GO:0045762	positive regulation of adenylate cyclase activity	13	0.001342	912	0.002251	0.596033	0.983496	1
GO:0045764	positive regulation of amino acid metabolic process	2	0.000206	46	0.000114	1.818000	0.301013	1
GO:0045765	regulation of angiogenesis	368	0.037985	23065	0.056937	0.667139	1	1
GO:0045766	positive regulation of angiogenesis	211	0.021780	14229	0.035125	0.620054	1	1
GO:0045772	positive regulation of autophagosome size	1	0.000103	18	0.000044	2.323000	0.349808	1
GO:0045773	positive regulation of axon extension	75	0.007742	3406	0.008408	0.920743	0.778392	1
GO:0045776	negative regulation of blood pressure	40	0.004129	2763	0.006821	0.605342	0.999788	1
GO:0045777	positive regulation of blood pressure	33	0.003406	1830	0.004517	0.754023	0.961	1
GO:0045778	positive regulation of ossification	139	0.014348	5618	0.013868	1.034558	0.35489	1
GO:0045779	negative regulation of bone resorption	8	0.000826	987	0.002436	0.338918	0.999938	1
GO:0045780	positive regulation of bone resorption	29	0.002993	1204	0.002972	1.007148	0.509532	1
GO:0045785	positive regulation of cell adhesion	637	0.065751	36121	0.089167	0.737397	1	1
GO:0045786	negative regulation of cell cycle	432	0.044591	17952	0.044316	1.006219	0.454405	1
GO:0045787	positive regulation of cell cycle	460	0.047481	18885	0.046619	1.018503	0.350169	1
GO:0045792	negative regulation of cell size	4	0.000413	212	0.000523	0.788943	0.744747	1
GO:0045794	negative regulation of cell volume	8	0.000826	514	0.001269	0.650802	0.922648	1
GO:0045795	positive regulation of cell volume	3	0.000310	175	0.000432	0.716811	0.78786	1
GO:0045796	negative regulation of intestinal cholesterol absorption	1	0.000103	14	0.000035	2.986714	0.284535	1
GO:0045807	positive regulation of endocytosis	187	0.019302	9742	0.024049	0.802630	0.999267	1
GO:0045813	positive regulation of Wnt signaling pathway, calcium modulating pathway	3	0.000310	140	0.000346	0.896014	0.6502	1
GO:0045814	negative regulation of gene expression, epigenetic	211	0.021780	9893	0.024421	0.891818	0.959007	1
GO:0045815	transcription initiation-coupled chromatin remodeling	59	0.006090	2382	0.005880	1.035695	0.411106	1
GO:0045818	negative regulation of glycogen catabolic process	1	0.000103	92	0.000227	0.454500	0.889249	1
GO:0045819	positive regulation of glycogen catabolic process	2	0.000206	116	0.000286	0.720931	0.764535	1
GO:0045820	negative regulation of glycolytic process	4	0.000413	938	0.002316	0.178311	1	1
GO:0045821	positive regulation of glycolytic process	31	0.003200	1472	0.003634	0.880594	0.783524	1
GO:0045822	negative regulation of heart contraction	33	0.003406	1511	0.003730	0.913211	0.721882	1
GO:0045823	positive regulation of heart contraction	54	0.005574	3313	0.008178	0.681544	0.998911	1
GO:0045824	negative regulation of innate immune response	57	0.005884	3478	0.008586	0.685278	0.999032	1
GO:0045829	negative regulation of isotype switching	6	0.000619	246	0.000607	1.019854	0.535425	1
GO:0045830	positive regulation of isotype switching	14	0.001445	959	0.002367	0.610423	0.982124	1
GO:0045833	negative regulation of lipid metabolic process	117	0.012077	5936	0.014653	0.824164	0.986356	1
GO:0045834	positive regulation of lipid metabolic process	174	0.017960	8528	0.021052	0.853147	0.986078	1
GO:0045835	negative regulation of meiotic nuclear division	5	0.000516	309	0.000763	0.676602	0.859798	1
GO:0045836	positive regulation of meiotic nuclear division	27	0.002787	1125	0.002777	1.003536	0.5184	1
GO:0045837	negative regulation of membrane potential	2	0.000206	345	0.000852	0.242400	0.997592	1
GO:0045838	positive regulation of membrane potential	13	0.001342	677	0.001671	0.802928	0.819414	1
GO:0045840	positive regulation of mitotic nuclear division	33	0.003406	2049	0.005058	0.673432	0.993668	1
GO:0045842	positive regulation of mitotic metaphase/anaphase transition	6	0.000619	681	0.001681	0.368405	0.998879	1
GO:0045848	positive regulation of nitrogen utilization	1	0.000103	15	0.000037	2.787600	0.301443	1
GO:0045859	regulation of protein kinase activity	250	0.025805	14344	0.035409	0.728772	1	1
GO:0045860	positive regulation of protein kinase activity	169	0.017444	8579	0.021178	0.823705	0.996066	1
GO:0045861	negative regulation of proteolysis	148	0.015277	6374	0.015735	0.970893	0.652456	1
GO:0045862	positive regulation of proteolysis	188	0.019405	10842	0.026764	0.725054	0.999999	1
GO:0045869	negative regulation of single stranded viral RNA replication via double stranded DNA intermediate	8	0.000826	398	0.000982	0.840482	0.733362	1
GO:0045870	positive regulation of single stranded viral RNA replication via double stranded DNA intermediate	1	0.000103	97	0.000239	0.431072	0.901734	1
GO:0045875	negative regulation of sister chromatid cohesion	3	0.000310	136	0.000336	0.922368	0.630988	1
GO:0045898	regulation of RNA polymerase II transcription preinitiation complex assembly	10	0.001032	399	0.000985	1.047970	0.483696	1
GO:0045899	positive regulation of RNA polymerase II transcription preinitiation complex assembly	8	0.000826	284	0.000701	1.177859	0.370313	1
GO:0045900	negative regulation of translational elongation	7	0.000723	386	0.000953	0.758285	0.813618	1
GO:0045901	positive regulation of translational elongation	3	0.000310	105	0.000259	1.194686	0.459053	1
GO:0045905	positive regulation of translational termination	1	0.000103	121	0.000299	0.345570	0.944657	1
GO:0045906	negative regulation of vasoconstriction	23	0.002374	1227	0.003029	0.783799	0.901089	1
GO:0045907	positive regulation of vasoconstriction	21	0.002168	1468	0.003624	0.598157	0.995963	1
GO:0045910	negative regulation of DNA recombination	23	0.002374	1560	0.003851	0.616488	0.995256	1
GO:0045911	positive regulation of DNA recombination	63	0.006503	2801	0.006914	0.940479	0.704021	1
GO:0045912	negative regulation of carbohydrate metabolic process	21	0.002168	2206	0.005446	0.398048	1	1
GO:0045913	positive regulation of carbohydrate metabolic process	109	0.011251	5391	0.013308	0.845432	0.967625	1
GO:0045916	negative regulation of complement activation	5	0.000516	523	0.001291	0.399751	0.994705	1
GO:0045917	positive regulation of complement activation	1	0.000103	139	0.000343	0.300820	0.964021	1
GO:0045921	positive regulation of exocytosis	88	0.009083	3876	0.009568	0.949337	0.702011	1
GO:0045922	negative regulation of fatty acid metabolic process	33	0.003406	1844	0.004552	0.748298	0.964911	1
GO:0045923	positive regulation of fatty acid metabolic process	63	0.006503	3100	0.007653	0.849768	0.915411	1
GO:0045924	regulation of female receptivity	14	0.001445	490	0.001210	1.194686	0.289054	1
GO:0045925	positive regulation of female receptivity	2	0.000206	85	0.000210	0.983859	0.602831	1
GO:0045926	negative regulation of growth	320	0.033031	14540	0.035893	0.920253	0.939913	1
GO:0045927	positive regulation of growth	435	0.044901	17794	0.043926	1.022203	0.326468	1
GO:0045930	negative regulation of mitotic cell cycle	272	0.028076	11846	0.029243	0.960105	0.760223	1
GO:0045931	positive regulation of mitotic cell cycle	170	0.017547	7363	0.018176	0.965419	0.688624	1
GO:0045932	negative regulation of muscle contraction	27	0.002787	1579	0.003898	0.714996	0.972076	1
GO:0045933	positive regulation of muscle contraction	65	0.006709	3430	0.008467	0.792394	0.977273	1
GO:0045936	negative regulation of phosphate metabolic process	140	0.014451	9742	0.024049	0.600899	1	1
GO:0045937	positive regulation of phosphate metabolic process	398	0.041082	19822	0.048932	0.839571	0.999891	1
GO:0045938	positive regulation of circadian sleep/wake cycle, sleep	8	0.000826	348	0.000859	0.961241	0.591165	1
GO:0045939	negative regulation of steroid metabolic process	47	0.004851	1828	0.004513	1.075086	0.329138	1
GO:0045940	positive regulation of steroid metabolic process	55	0.005677	2383	0.005883	0.965073	0.622184	1
GO:0045943	positive regulation of transcription by RNA polymerase I	15	0.001548	1242	0.003066	0.505000	0.998929	1
GO:0045945	positive regulation of transcription by RNA polymerase III	24	0.002477	1484	0.003663	0.676237	0.982974	1
GO:0045947	negative regulation of translational initiation	23	0.002374	861	0.002125	1.116982	0.325959	1
GO:0045948	positive regulation of translational initiation	18	0.001858	928	0.002291	0.811047	0.841135	1
GO:0045950	negative regulation of mitotic recombination	2	0.000206	59	0.000146	1.417424	0.411973	1
GO:0045953	negative regulation of natural killer cell mediated cytotoxicity	11	0.001135	729	0.001800	0.630938	0.960142	1
GO:0045955	negative regulation of calcium ion-dependent exocytosis	13	0.001342	427	0.001054	1.273026	0.228847	1
GO:0045956	positive regulation of calcium ion-dependent exocytosis	18	0.001858	911	0.002249	0.826182	0.81996	1
GO:0045957	negative regulation of complement activation, alternative pathway	1	0.000103	113	0.000279	0.370035	0.932984	1
GO:0045959	negative regulation of complement activation, classical pathway	1	0.000103	217	0.000536	0.192691	0.994434	1
GO:0045963	negative regulation of dopamine metabolic process	1	0.000103	123	0.000304	0.339951	0.947242	1
GO:0045976	negative regulation of mitotic cell cycle, embryonic	3	0.000310	182	0.000449	0.689242	0.809217	1
GO:0045977	positive regulation of mitotic cell cycle, embryonic	3	0.000310	275	0.000679	0.456153	0.959385	1
GO:0045980	negative regulation of nucleotide metabolic process	6	0.000619	1323	0.003266	0.189633	1	1
GO:0045981	positive regulation of nucleotide metabolic process	36	0.003716	2335	0.005764	0.644670	0.99815	1
GO:0045986	negative regulation of smooth muscle contraction	20	0.002064	1096	0.002706	0.763029	0.910087	1
GO:0045987	positive regulation of smooth muscle contraction	35	0.003613	2208	0.005451	0.662812	0.99624	1
GO:0045988	negative regulation of striated muscle contraction	10	0.001032	483	0.001192	0.865714	0.716349	1
GO:0045989	positive regulation of striated muscle contraction	16	0.001652	571	0.001410	1.171671	0.296958	1
GO:0045990	carbon catabolite regulation of transcription	4	0.000413	147	0.000363	1.137796	0.466743	1
GO:0045991	carbon catabolite activation of transcription	4	0.000413	143	0.000353	1.169622	0.446006	1
GO:0045992	negative regulation of embryonic development	2	0.000206	75	0.000185	1.115040	0.535295	1
GO:0045995	regulation of embryonic development	123	0.012696	5542	0.013681	0.928026	0.809205	1
GO:0046006	regulation of activated T cell proliferation	25	0.002581	1840	0.004542	0.568125	0.999289	1
GO:0046007	negative regulation of activated T cell proliferation	9	0.000929	754	0.001861	0.499106	0.993115	1
GO:0046013	regulation of T cell homeostatic proliferation	3	0.000310	103	0.000254	1.217883	0.446751	1
GO:0046015	regulation of transcription by glucose	3	0.000310	161	0.000397	0.779143	0.739203	1
GO:0046016	positive regulation of transcription by glucose	2	0.000206	95	0.000235	0.880295	0.662665	1
GO:0046031	ADP metabolic process	24	0.002477	2064	0.005095	0.486209	0.999978	1
GO:0046032	ADP catabolic process	18	0.001858	1770	0.004369	0.425227	0.999992	1
GO:0046033	AMP metabolic process	15	0.001548	1239	0.003059	0.506223	0.998885	1
GO:0046034	ATP metabolic process	56	0.005780	4646	0.011469	0.504000	1	1
GO:0046035	CMP metabolic process	17	0.001755	699	0.001726	1.016936	0.504855	1
GO:0046036	CTP metabolic process	7	0.000723	562	0.001387	0.520815	0.98011	1
GO:0046037	GMP metabolic process	25	0.002581	1288	0.003180	0.811607	0.874664	1
GO:0046038	GMP catabolic process	1	0.000103	230	0.000568	0.181800	0.995922	1
GO:0046039	GTP metabolic process	9	0.000929	820	0.002024	0.458934	0.997358	1
GO:0046040	IMP metabolic process	10	0.001032	801	0.001977	0.522022	0.991938	1
GO:0046044	TMP metabolic process	8	0.000826	244	0.000602	1.370951	0.233635	1
GO:0046045	TMP catabolic process	8	0.000826	244	0.000602	1.370951	0.233635	1
GO:0046048	UDP metabolic process	5	0.000516	338	0.000834	0.618550	0.905138	1
GO:0046049	UMP metabolic process	20	0.002064	908	0.002241	0.921013	0.672865	1
GO:0046050	UMP catabolic process	13	0.001342	425	0.001049	1.279016	0.224148	1
GO:0046051	UTP metabolic process	2	0.000206	208	0.000513	0.402058	0.958736	1
GO:0046053	dAMP metabolic process	4	0.000413	358	0.000884	0.467195	0.9712	1
GO:0046054	dGMP metabolic process	3	0.000310	302	0.000746	0.415371	0.974995	1
GO:0046055	dGMP catabolic process	2	0.000206	243	0.000600	0.344148	0.979638	1
GO:0046056	dADP metabolic process	4	0.000413	122	0.000301	1.370951	0.33433	1
GO:0046058	cAMP metabolic process	32	0.003303	2055	0.005073	0.651118	0.996283	1
GO:0046059	dAMP catabolic process	1	0.000103	200	0.000494	0.209070	0.99164	1
GO:0046060	dATP metabolic process	4	0.000413	235	0.000580	0.711728	0.811627	1
GO:0046061	dATP catabolic process	2	0.000206	125	0.000309	0.669024	0.799314	1
GO:0046063	dCMP metabolic process	13	0.001342	480	0.001185	1.132462	0.364689	1
GO:0046065	dCTP metabolic process	1	0.000103	10	0.000025	4.181400	0.212709	1
GO:0046068	cGMP metabolic process	15	0.001548	882	0.002177	0.711122	0.931232	1
GO:0046069	cGMP catabolic process	5	0.000516	350	0.000864	0.597343	0.91979	1
GO:0046070	dGTP metabolic process	1	0.000103	64	0.000158	0.653344	0.783618	1
GO:0046073	dTMP metabolic process	14	0.001445	483	0.001192	1.212000	0.27201	1
GO:0046074	dTMP catabolic process	4	0.000413	188	0.000464	0.889660	0.657105	1
GO:0046079	dUMP catabolic process	13	0.001342	517	0.001276	1.051416	0.465648	1
GO:0046080	dUTP metabolic process	4	0.000413	152	0.000375	1.100368	0.492254	1
GO:0046081	dUTP catabolic process	4	0.000413	152	0.000375	1.100368	0.492254	1
GO:0046083	adenine metabolic process	1	0.000103	108	0.000267	0.387167	0.924469	1
GO:0046085	adenosine metabolic process	7	0.000723	662	0.001634	0.442142	0.995553	1
GO:0046086	adenosine biosynthetic process	2	0.000206	165	0.000407	0.506836	0.904434	1
GO:0046090	deoxyadenosine metabolic process	1	0.000103	189	0.000467	0.221238	0.989123	1
GO:0046098	guanine metabolic process	1	0.000103	278	0.000686	0.150410	0.998707	1
GO:0046099	guanine biosynthetic process	1	0.000103	84	0.000207	0.497786	0.865891	1
GO:0046100	hypoxanthine metabolic process	5	0.000516	339	0.000837	0.616726	0.906443	1
GO:0046101	hypoxanthine biosynthetic process	5	0.000516	255	0.000629	0.819882	0.727989	1
GO:0046102	inosine metabolic process	1	0.000103	214	0.000528	0.195393	0.99402	1
GO:0046103	inosine biosynthetic process	1	0.000103	114	0.000281	0.366789	0.934568	1
GO:0046104	thymidine metabolic process	8	0.000826	349	0.000862	0.958487	0.594349	1
GO:0046108	uridine metabolic process	4	0.000413	112	0.000276	1.493357	0.28117	1
GO:0046110	xanthine metabolic process	1	0.000103	173	0.000427	0.241699	0.984049	1
GO:0046111	xanthine biosynthetic process	1	0.000103	89	0.000220	0.469820	0.881009	1
GO:0046112	nucleobase biosynthetic process	21	0.002168	860	0.002123	1.021039	0.491222	1
GO:0046113	nucleobase catabolic process	9	0.000929	437	0.001079	0.861158	0.715754	1
GO:0046121	deoxyribonucleoside catabolic process	12	0.001239	531	0.001311	0.944949	0.61573	1
GO:0046122	purine deoxyribonucleoside metabolic process	1	0.000103	271	0.000669	0.154295	0.998471	1
GO:0046124	purine deoxyribonucleoside catabolic process	1	0.000103	251	0.000620	0.166590	0.997533	1
GO:0046125	pyrimidine deoxyribonucleoside metabolic process	8	0.000826	349	0.000862	0.958487	0.594349	1
GO:0046127	pyrimidine deoxyribonucleoside catabolic process	8	0.000826	244	0.000602	1.370951	0.233635	1
GO:0046128	purine ribonucleoside metabolic process	14	0.001445	1199	0.002960	0.488237	0.999134	1
GO:0046129	purine ribonucleoside biosynthetic process	10	0.001032	782	0.001930	0.534706	0.989591	1
GO:0046130	purine ribonucleoside catabolic process	1	0.000103	216	0.000533	0.193583	0.994299	1
GO:0046131	pyrimidine ribonucleoside metabolic process	4	0.000413	112	0.000276	1.493357	0.28117	1
GO:0046133	pyrimidine ribonucleoside catabolic process	4	0.000413	112	0.000276	1.493357	0.28117	1
GO:0046135	pyrimidine nucleoside catabolic process	12	0.001239	407	0.001005	1.232845	0.273291	1
GO:0046136	positive regulation of vitamin metabolic process	6	0.000619	220	0.000543	1.140382	0.429817	1
GO:0046137	negative regulation of vitamin metabolic process	3	0.000310	365	0.000901	0.343677	0.99228	1
GO:0046146	tetrahydrobiopterin metabolic process	12	0.001239	446	0.001101	1.125040	0.380941	1
GO:0046148	pigment biosynthetic process	27	0.002787	975	0.002407	1.157926	0.248423	1
GO:0046149	pigment catabolic process	4	0.000413	412	0.001017	0.405961	0.988523	1
GO:0046164	alcohol catabolic process	28	0.002890	1317	0.003251	0.888984	0.757673	1
GO:0046165	alcohol biosynthetic process	67	0.006916	3945	0.009738	0.710149	0.998753	1
GO:0046168	glycerol-3-phosphate catabolic process	2	0.000206	43	0.000106	1.944837	0.274675	1
GO:0046173	polyol biosynthetic process	41	0.004232	2146	0.005298	0.798869	0.939295	1
GO:0046184	aldehyde biosynthetic process	1	0.000103	191	0.000471	0.218921	0.989631	1
GO:0046185	aldehyde catabolic process	5	0.000516	348	0.000859	0.600776	0.917496	1
GO:0046208	spermine catabolic process	4	0.000413	153	0.000378	1.093176	0.497296	1
GO:0046209	nitric oxide metabolic process	26	0.002684	1708	0.004216	0.636513	0.994743	1
GO:0046275	flavonoid catabolic process	1	0.000103	22	0.000054	1.900636	0.409127	1
GO:0046292	formaldehyde metabolic process	3	0.000310	135	0.000333	0.929200	0.626072	1
GO:0046293	formaldehyde biosynthetic process	1	0.000103	20	0.000049	2.090700	0.380177	1
GO:0046294	formaldehyde catabolic process	2	0.000206	115	0.000284	0.727200	0.760363	1
GO:0046295	glycolate biosynthetic process	1	0.000103	31	0.000077	1.348839	0.523557	1
GO:0046296	glycolate catabolic process	4	0.000413	127	0.000314	1.316976	0.361117	1
GO:0046305	alkanesulfonate biosynthetic process	1	0.000103	141	0.000348	0.296553	0.965702	1
GO:0046314	phosphocreatine biosynthetic process	1	0.000103	120	0.000296	0.348450	0.943317	1
GO:0046320	regulation of fatty acid oxidation	48	0.004955	2645	0.006529	0.758817	0.98019	1
GO:0046321	positive regulation of fatty acid oxidation	36	0.003716	1507	0.003720	0.998875	0.524985	1
GO:0046322	negative regulation of fatty acid oxidation	10	0.001032	908	0.002241	0.460507	0.998223	1
GO:0046323	D-glucose import	6	0.000619	866	0.002138	0.289704	0.999959	1
GO:0046324	regulation of D-glucose import	58	0.005987	3642	0.008991	0.665901	0.999634	1
GO:0046325	negative regulation of D-glucose import	13	0.001342	948	0.002340	0.573399	0.989279	1
GO:0046326	positive regulation of D-glucose import	45	0.004645	2418	0.005969	0.778176	0.964826	1
GO:0046328	regulation of JNK cascade	248	0.025599	10491	0.025898	0.988454	0.582239	1
GO:0046329	negative regulation of JNK cascade	49	0.005058	2368	0.005846	0.865239	0.861842	1
GO:0046330	positive regulation of JNK cascade	124	0.012799	6827	0.016853	0.759475	0.999454	1
GO:0046331	lateral inhibition	3	0.000310	392	0.000968	0.320005	0.995405	1
GO:0046333	octopamine metabolic process	5	0.000516	165	0.000407	1.267091	0.360622	1
GO:0046337	phosphatidylethanolamine metabolic process	19	0.001961	1015	0.002506	0.782725	0.882924	1
GO:0046338	phosphatidylethanolamine catabolic process	3	0.000310	214	0.000528	0.586178	0.884998	1
GO:0046339	diacylglycerol metabolic process	33	0.003406	1469	0.003626	0.939321	0.663526	1
GO:0046340	diacylglycerol catabolic process	1	0.000103	355	0.000876	0.117786	0.999795	1
GO:0046348	amino sugar catabolic process	2	0.000206	360	0.000889	0.232300	0.998253	1
GO:0046349	amino sugar biosynthetic process	9	0.000929	514	0.001269	0.732152	0.863383	1
GO:0046356	acetyl-CoA catabolic process	4	0.000413	130	0.000321	1.286585	0.377178	1
GO:0046359	butyrate catabolic process	1	0.000103	32	0.000079	1.306687	0.534817	1
GO:0046365	monosaccharide catabolic process	27	0.002787	1689	0.004169	0.668430	0.989555	1
GO:0046380	N-acetylneuraminate biosynthetic process	3	0.000310	121	0.000299	1.036711	0.552624	1
GO:0046381	CMP-N-acetylneuraminate metabolic process	4	0.000413	169	0.000417	0.989680	0.574678	1
GO:0046385	deoxyribose phosphate biosynthetic process	24	0.002477	910	0.002246	1.102787	0.343371	1
GO:0046386	deoxyribose phosphate catabolic process	33	0.003406	1363	0.003365	1.012371	0.49514	1
GO:0046390	ribose phosphate biosynthetic process	83	0.008567	5312	0.013113	0.653344	0.999989	1
GO:0046391	5-phosphoribose 1-diphosphate metabolic process	4	0.000413	241	0.000595	0.694008	0.826506	1
GO:0046394	carboxylic acid biosynthetic process	183	0.018889	11361	0.028045	0.673529	1	1
GO:0046395	carboxylic acid catabolic process	173	0.017857	9566	0.023614	0.756201	0.999956	1
GO:0046398	UDP-glucuronate metabolic process	1	0.000103	309	0.000763	0.135320	0.999384	1
GO:0046415	urate metabolic process	8	0.000826	636	0.001570	0.525962	0.984119	1
GO:0046416	D-amino acid metabolic process	5	0.000516	205	0.000506	1.019854	0.542305	1
GO:0046425	regulation of receptor signaling pathway via JAK-STAT	105	0.010838	4524	0.011168	0.970484	0.634297	1
GO:0046427	positive regulation of receptor signaling pathway via JAK-STAT	58	0.005987	2557	0.006312	0.948460	0.674308	1
GO:0046434	organophosphate catabolic process	181	0.018683	9451	0.023330	0.800797	0.999219	1
GO:0046439	L-cysteine metabolic process	1	0.000103	107	0.000264	0.390785	0.92264	1
GO:0046444	FMN metabolic process	2	0.000206	80	0.000197	1.045350	0.570026	1
GO:0046449	creatinine metabolic process	1	0.000103	154	0.000380	0.271519	0.97487	1
GO:0046452	dihydrofolate metabolic process	3	0.000310	168	0.000415	0.746679	0.764553	1
GO:0046456	icosanoid biosynthetic process	19	0.001961	1854	0.004577	0.428515	0.999994	1
GO:0046457	prostanoid biosynthetic process	14	0.001445	724	0.001787	0.808558	0.819326	1
GO:0046459	short-chain fatty acid metabolic process	18	0.001858	683	0.001686	1.101979	0.372105	1
GO:0046460	neutral lipid biosynthetic process	36	0.003716	1355	0.003345	1.110925	0.286038	1
GO:0046461	neutral lipid catabolic process	21	0.002168	1278	0.003155	0.687084	0.971787	1
GO:0046462	monoacylglycerol metabolic process	11	0.001135	403	0.000995	1.141325	0.371739	1
GO:0046463	acylglycerol biosynthetic process	36	0.003716	1355	0.003345	1.110925	0.286038	1
GO:0046464	acylglycerol catabolic process	21	0.002168	1278	0.003155	0.687084	0.971787	1
GO:0046466	membrane lipid catabolic process	35	0.003613	2216	0.005470	0.660420	0.996508	1
GO:0046467	membrane lipid biosynthetic process	131	0.013522	6694	0.016525	0.818290	0.992293	1
GO:0046470	phosphatidylcholine metabolic process	45	0.004645	2392	0.005905	0.786635	0.958241	1
GO:0046471	phosphatidylglycerol metabolic process	20	0.002064	1116	0.002755	0.749355	0.923679	1
GO:0046473	phosphatidic acid metabolic process	59	0.006090	2535	0.006258	0.973186	0.600289	1
GO:0046474	glycerophospholipid biosynthetic process	172	0.017754	9042	0.022321	0.795400	0.999263	1
GO:0046475	glycerophospholipid catabolic process	30	0.003097	1539	0.003799	0.815088	0.889065	1
GO:0046479	glycosphingolipid catabolic process	9	0.000929	579	0.001429	0.649958	0.93327	1
GO:0046486	glycerolipid metabolic process	310	0.031998	15532	0.038342	0.834557	0.999616	1
GO:0046487	glyoxylate metabolic process	4	0.000413	355	0.000876	0.471144	0.969732	1
GO:0046488	phosphatidylinositol metabolic process	132	0.013625	7111	0.017554	0.776184	0.99901	1
GO:0046490	isopentenyl diphosphate metabolic process	2	0.000206	121	0.000299	0.691140	0.784458	1
GO:0046496	nicotinamide nucleotide metabolic process	101	0.010425	4403	0.010869	0.959167	0.676443	1
GO:0046501	protoporphyrinogen IX metabolic process	2	0.000206	177	0.000437	0.472475	0.924121	1
GO:0046503	glycerolipid catabolic process	49	0.005058	2373	0.005858	0.863416	0.865243	1
GO:0046512	sphingosine biosynthetic process	17	0.001755	753	0.001859	0.944008	0.62585	1
GO:0046513	ceramide biosynthetic process	62	0.006400	2992	0.007386	0.866467	0.885428	1
GO:0046514	ceramide catabolic process	9	0.000929	798	0.001970	0.471586	0.996346	1
GO:0046519	sphingoid metabolic process	28	0.002890	1296	0.003199	0.903389	0.729243	1
GO:0046520	sphingoid biosynthetic process	17	0.001755	753	0.001859	0.944008	0.62585	1
GO:0046521	sphingoid catabolic process	1	0.000103	44	0.000109	0.950318	0.650879	1
GO:0046532	regulation of photoreceptor cell differentiation	9	0.000929	654	0.001614	0.575422	0.973386	1
GO:0046533	negative regulation of photoreceptor cell differentiation	9	0.000929	646	0.001595	0.582548	0.97052	1
GO:0046541	saliva secretion	5	0.000516	188	0.000464	1.112074	0.467178	1
GO:0046543	development of secondary female sexual characteristics	3	0.000310	229	0.000565	0.547782	0.91023	1
GO:0046544	development of secondary male sexual characteristics	2	0.000206	107	0.000264	0.781570	0.724628	1
GO:0046546	development of primary male sexual characteristics	18	0.001858	785	0.001938	0.958792	0.602021	1
GO:0046578	regulation of Ras protein signal transduction	68	0.007019	3815	0.009418	0.745308	0.995335	1
GO:0046579	positive regulation of Ras protein signal transduction	19	0.001961	1674	0.004132	0.474591	0.999923	1
GO:0046580	negative regulation of Ras protein signal transduction	48	0.004955	2044	0.005046	0.981933	0.569634	1
GO:0046586	regulation of calcium-dependent cell-cell adhesion	2	0.000206	54	0.000133	1.548667	0.370146	1
GO:0046596	regulation of viral entry into host cell	9	0.000929	672	0.001659	0.560009	0.978928	1
GO:0046597	host-mediated suppression of symbiont invasion	11	0.001135	670	0.001654	0.686498	0.923565	1
GO:0046598	positive regulation of viral entry into host cell	1	0.000103	431	0.001064	0.097016	0.999967	1
GO:0046599	regulation of centriole replication	27	0.002787	991	0.002446	1.139231	0.274705	1
GO:0046602	regulation of mitotic centrosome separation	8	0.000826	433	0.001069	0.772545	0.810247	1
GO:0046604	positive regulation of mitotic centrosome separation	3	0.000310	224	0.000553	0.560009	0.902439	1
GO:0046605	regulation of centrosome cycle	63	0.006503	2418	0.005969	1.089447	0.264421	1
GO:0046606	negative regulation of centrosome cycle	14	0.001445	466	0.001150	1.256214	0.232168	1
GO:0046618	xenobiotic export from cell	7	0.000723	654	0.001614	0.447550	0.994964	1
GO:0046621	negative regulation of organ growth	52	0.005367	2328	0.005747	0.933990	0.707426	1
GO:0046626	regulation of insulin receptor signaling pathway	65	0.006709	3840	0.009479	0.707789	0.998693	1
GO:0046627	negative regulation of insulin receptor signaling pathway	51	0.005264	2654	0.006552	0.803509	0.952796	1
GO:0046628	positive regulation of insulin receptor signaling pathway	16	0.001652	1104	0.002725	0.606000	0.988341	1
GO:0046629	gamma-delta T cell activation	6	0.000619	477	0.001178	0.525962	0.970732	1
GO:0046631	alpha-beta T cell activation	123	0.012696	6431	0.015875	0.799739	0.995649	1
GO:0046632	alpha-beta T cell differentiation	98	0.010116	4300	0.010615	0.952970	0.697538	1
GO:0046633	alpha-beta T cell proliferation	10	0.001032	926	0.002286	0.451555	0.998637	1
GO:0046634	regulation of alpha-beta T cell activation	144	0.014864	8749	0.021597	0.688218	0.999999	1
GO:0046635	positive regulation of alpha-beta T cell activation	91	0.009393	5653	0.013955	0.673107	0.99998	1
GO:0046636	negative regulation of alpha-beta T cell activation	68	0.007019	3696	0.009124	0.769305	0.989585	1
GO:0046637	regulation of alpha-beta T cell differentiation	102	0.010528	6337	0.015643	0.673036	0.999993	1
GO:0046638	positive regulation of alpha-beta T cell differentiation	71	0.007329	4567	0.011274	0.650053	0.999964	1
GO:0046639	negative regulation of alpha-beta T cell differentiation	47	0.004851	2611	0.006445	0.752684	0.982065	1
GO:0046640	regulation of alpha-beta T cell proliferation	50	0.005161	2950	0.007282	0.708712	0.995822	1
GO:0046641	positive regulation of alpha-beta T cell proliferation	33	0.003406	1917	0.004732	0.719803	0.980258	1
GO:0046642	negative regulation of alpha-beta T cell proliferation	17	0.001755	856	0.002113	0.830418	0.808217	1
GO:0046643	regulation of gamma-delta T cell activation	32	0.003303	1176	0.002903	1.137796	0.25588	1
GO:0046649	lymphocyte activation	504	0.052023	26611	0.065691	0.791938	1	1
GO:0046651	lymphocyte proliferation	114	0.011767	5496	0.013567	0.867321	0.945021	1
GO:0046653	tetrahydrofolate metabolic process	10	0.001032	958	0.002365	0.436472	0.999156	1
GO:0046654	tetrahydrofolate biosynthetic process	5	0.000516	534	0.001318	0.391517	0.99561	1
GO:0046655	folic acid metabolic process	9	0.000929	427	0.001054	0.881325	0.690653	1
GO:0046661	male sex differentiation	3	0.000310	236	0.000583	0.531534	0.920189	1
GO:0046668	regulation of retinal cell programmed cell death	4	0.000413	240	0.000592	0.696900	0.824096	1
GO:0046671	negative regulation of retinal cell programmed cell death	4	0.000413	150	0.000370	1.115040	0.482109	1
GO:0046683	response to organophosphorus	131	0.013522	7561	0.018665	0.724459	0.999963	1
GO:0046684	response to pyrethroid	1	0.000103	16	0.000039	2.613375	0.317952	1
GO:0046685	response to arsenic-containing substance	17	0.001755	1403	0.003463	0.506656	0.999405	1
GO:0046686	response to cadmium ion	23	0.002374	1519	0.003750	0.633128	0.992727	1
GO:0046688	response to copper ion	16	0.001652	1267	0.003128	0.528038	0.99836	1
GO:0046689	response to mercury ion	1	0.000103	342	0.000844	0.122263	0.999721	1
GO:0046697	decidualization	38	0.003922	1973	0.004870	0.805338	0.92522	1
GO:0046704	CDP metabolic process	2	0.000206	47	0.000116	1.779319	0.30976	1
GO:0046705	CDP biosynthetic process	2	0.000206	47	0.000116	1.779319	0.30976	1
GO:0046710	GDP metabolic process	16	0.001652	676	0.001669	0.989680	0.549813	1
GO:0046716	muscle cell cellular homeostasis	30	0.003097	1281	0.003162	0.979251	0.570055	1
GO:0046718	symbiont entry into host cell	93	0.009600	6659	0.016438	0.583977	1	1
GO:0046719	regulation by virus of viral protein levels in host cell	4	0.000413	205	0.000506	0.815883	0.721114	1
GO:0046724	oxalic acid secretion	1	0.000103	57	0.000141	0.733579	0.744179	1
GO:0046725	negative regulation by virus of viral protein levels in host cell	4	0.000413	128	0.000316	1.306687	0.366473	1
GO:0046753	non-lytic viral release	13	0.001342	660	0.001629	0.823609	0.792436	1
GO:0046755	viral budding	26	0.002684	1087	0.002683	1.000151	0.525883	1
GO:0046761	viral budding from plasma membrane	13	0.001342	562	0.001387	0.967228	0.584509	1
GO:0046777	protein autophosphorylation	150	0.015483	6326	0.015616	0.991480	0.553148	1
GO:0046794	transport of virus	4	0.000413	400	0.000987	0.418140	0.985865	1
GO:0046813	receptor-mediated virion attachment to host cell	2	0.000206	389	0.000960	0.214982	0.999064	1
GO:0046824	positive regulation of nucleocytoplasmic transport	91	0.009393	3487	0.008608	1.091217	0.215124	1
GO:0046825	regulation of protein export from nucleus	42	0.004335	1609	0.003972	1.091478	0.305688	1
GO:0046826	negative regulation of protein export from nucleus	7	0.000723	309	0.000763	0.947243	0.606699	1
GO:0046831	regulation of RNA export from nucleus	8	0.000826	657	0.001622	0.509151	0.98818	1
GO:0046832	negative regulation of RNA export from nucleus	1	0.000103	126	0.000311	0.331857	0.950896	1
GO:0046833	positive regulation of RNA export from nucleus	4	0.000413	209	0.000516	0.800268	0.734811	1
GO:0046834	lipid phosphorylation	24	0.002477	863	0.002130	1.162846	0.257002	1
GO:0046835	carbohydrate phosphorylation	11	0.001135	1166	0.002878	0.394472	0.999909	1
GO:0046836	glycolipid transport	1	0.000103	175	0.000432	0.238937	0.984795	1
GO:0046839	phospholipid dephosphorylation	29	0.002993	1828	0.004513	0.663351	0.992599	1
GO:0046847	filopodium assembly	16	0.001652	1375	0.003394	0.486563	0.999605	1
GO:0046849	bone remodeling	19	0.001961	1400	0.003456	0.567476	0.997472	1
GO:0046850	regulation of bone remodeling	57	0.005884	3285	0.008109	0.725540	0.995497	1
GO:0046851	negative regulation of bone remodeling	10	0.001032	1330	0.003283	0.314391	0.999998	1
GO:0046854	phosphatidylinositol phosphate biosynthetic process	54	0.005574	3068	0.007574	0.735970	0.992384	1
GO:0046856	phosphatidylinositol dephosphorylation	15	0.001548	1140	0.002814	0.550184	0.996025	1
GO:0046864	isoprenoid transport	4	0.000413	222	0.000548	0.753405	0.775809	1
GO:0046865	terpenoid transport	4	0.000413	222	0.000548	0.753405	0.775809	1
GO:0046874	quinolinate metabolic process	6	0.000619	417	0.001029	0.601640	0.931974	1
GO:0046879	hormone secretion	97	0.010012	5154	0.012723	0.786953	0.993896	1
GO:0046880	regulation of follicle-stimulating hormone secretion	13	0.001342	695	0.001716	0.782132	0.845043	1
GO:0046881	positive regulation of follicle-stimulating hormone secretion	13	0.001342	695	0.001716	0.782132	0.845043	1
GO:0046882	negative regulation of follicle-stimulating hormone secretion	11	0.001135	539	0.001331	0.853347	0.738959	1
GO:0046883	regulation of hormone secretion	355	0.036643	15003	0.037036	0.989400	0.588479	1
GO:0046884	follicle-stimulating hormone secretion	1	0.000103	221	0.000546	0.189204	0.994942	1
GO:0046885	regulation of hormone biosynthetic process	38	0.003922	2552	0.006300	0.622622	0.999385	1
GO:0046886	positive regulation of hormone biosynthetic process	14	0.001445	1088	0.002686	0.538048	0.99624	1
GO:0046887	positive regulation of hormone secretion	192	0.019818	8303	0.020496	0.966914	0.690893	1
GO:0046888	negative regulation of hormone secretion	113	0.011664	4757	0.011743	0.993269	0.541493	1
GO:0046889	positive regulation of lipid biosynthetic process	105	0.010838	5613	0.013856	0.782197	0.996252	1
GO:0046890	regulation of lipid biosynthetic process	222	0.022915	10740	0.026512	0.864312	0.988649	1
GO:0046898	response to cycloheximide	3	0.000310	149	0.000368	0.841893	0.690772	1
GO:0046902	regulation of mitochondrial membrane permeability	25	0.002581	2708	0.006685	0.386023	1	1
GO:0046903	secretion	534	0.055120	26187	0.064644	0.852663	0.999956	1
GO:0046907	intracellular transport	1065	0.109930	52817	0.130382	0.843136	1	1
GO:0046931	pore complex assembly	17	0.001755	1071	0.002644	0.663714	0.970903	1
GO:0046940	nucleoside monophosphate phosphorylation	8	0.000826	317	0.000783	1.055243	0.487254	1
GO:0046942	carboxylic acid transport	221	0.022812	11711	0.028909	0.789078	0.999908	1
GO:0046947	hydroxylysine biosynthetic process	2	0.000206	137	0.000338	0.610423	0.838556	1
GO:0046949	fatty-acyl-CoA biosynthetic process	14	0.001445	1591	0.003927	0.367942	0.999998	1
GO:0046951	ketone body biosynthetic process	5	0.000516	165	0.000407	1.267091	0.360622	1
GO:0046952	ketone body catabolic process	3	0.000310	97	0.000239	1.293216	0.409214	1
GO:0046958	nonassociative learning	7	0.000723	394	0.000973	0.742888	0.829188	1
GO:0046959	habituation	3	0.000310	229	0.000565	0.547782	0.91023	1
GO:0046960	sensitization	4	0.000413	213	0.000526	0.785239	0.747995	1
GO:0046963	3'-phosphoadenosine 5'-phosphosulfate transport	3	0.000310	92	0.000227	1.363500	0.377351	1
GO:0046967	cytosol to endoplasmic reticulum transport	3	0.000310	157	0.000388	0.798994	0.723768	1
GO:0046984	regulation of hemoglobin biosynthetic process	10	0.001032	442	0.001091	0.946018	0.611239	1
GO:0046985	positive regulation of hemoglobin biosynthetic process	9	0.000929	409	0.001010	0.920112	0.642144	1
GO:0047484	regulation of response to osmotic stress	8	0.000826	422	0.001042	0.792682	0.788121	1
GO:0047496	vesicle transport along microtubule	39	0.004026	2306	0.005693	0.707175	0.99072	1
GO:0047497	mitochondrion transport along microtubule	18	0.001858	1500	0.003703	0.501768	0.999642	1
GO:0048002	antigen processing and presentation of peptide antigen	9	0.000929	1269	0.003133	0.296553	0.999998	1
GO:0048003	antigen processing and presentation of lipid antigen via MHC class Ib	5	0.000516	235	0.000580	0.889660	0.660962	1
GO:0048007	antigen processing and presentation, exogenous lipid antigen via MHC class Ib	5	0.000516	131	0.000323	1.595954	0.20752	1
GO:0048008	platelet-derived growth factor receptor signaling pathway	62	0.006400	3823	0.009437	0.678124	0.999558	1
GO:0048009	insulin-like growth factor receptor signaling pathway	45	0.004645	2595	0.006406	0.725098	0.990193	1
GO:0048010	vascular endothelial growth factor receptor signaling pathway	54	0.005574	3132	0.007732	0.720931	0.995291	1
GO:0048011	neurotrophin TRK receptor signaling pathway	10	0.001032	743	0.001834	0.562772	0.982657	1
GO:0048012	hepatocyte growth factor receptor signaling pathway	17	0.001755	1136	0.002804	0.625738	0.985258	1
GO:0048014	Tie signaling pathway	12	0.001239	430	0.001061	1.166902	0.335853	1
GO:0048041	focal adhesion assembly	27	0.002787	2467	0.006090	0.457632	0.999999	1
GO:0048048	embryonic eye morphogenesis	51	0.005264	2507	0.006189	0.850624	0.892018	1
GO:0048050	post-embryonic eye morphogenesis	11	0.001135	540	0.001333	0.851767	0.74106	1
GO:0048073	regulation of eye pigmentation	1	0.000103	92	0.000227	0.454500	0.889249	1
GO:0048075	positive regulation of eye pigmentation	1	0.000103	42	0.000104	0.995571	0.633772	1
GO:0048086	negative regulation of developmental pigmentation	1	0.000103	193	0.000476	0.216653	0.990115	1
GO:0048102	autophagic cell death	4	0.000413	209	0.000516	0.800268	0.734811	1
GO:0048103	somatic stem cell division	27	0.002787	1264	0.003120	0.893179	0.746346	1
GO:0048104	establishment of body hair or bristle planar orientation	5	0.000516	224	0.000553	0.933348	0.61984	1
GO:0048105	establishment of body hair planar orientation	5	0.000516	224	0.000553	0.933348	0.61984	1
GO:0048133	male germ-line stem cell asymmetric division	4	0.000413	144	0.000355	1.161500	0.451215	1
GO:0048137	spermatocyte division	4	0.000413	117	0.000289	1.429538	0.307635	1
GO:0048144	fibroblast proliferation	10	0.001032	680	0.001679	0.614912	0.9621	1
GO:0048145	regulation of fibroblast proliferation	142	0.014657	6962	0.017186	0.852857	0.976852	1
GO:0048146	positive regulation of fibroblast proliferation	73	0.007535	5083	0.012548	0.600516	0.999999	1
GO:0048148	behavioral response to cocaine	19	0.001961	849	0.002096	0.935767	0.644045	1
GO:0048149	behavioral response to ethanol	11	0.001135	764	0.001886	0.602034	0.973567	1
GO:0048168	regulation of neuronal synaptic plasticity	81	0.008361	3311	0.008173	1.022934	0.433856	1
GO:0048169	regulation of long-term neuronal synaptic plasticity	31	0.003200	1355	0.003345	0.956630	0.621377	1
GO:0048170	positive regulation of long-term neuronal synaptic plasticity	13	0.001342	594	0.001466	0.915121	0.661644	1
GO:0048193	Golgi vesicle transport	245	0.025289	12970	0.032017	0.789856	0.999956	1
GO:0048194	Golgi vesicle budding	4	0.000413	302	0.000746	0.553828	0.929191	1
GO:0048199	vesicle targeting, to, from or within Golgi	5	0.000516	294	0.000726	0.711122	0.829929	1
GO:0048200	Golgi transport vesicle coating	4	0.000413	293	0.000723	0.570840	0.918686	1
GO:0048203	vesicle targeting, trans-Golgi to endosome	4	0.000413	208	0.000513	0.804115	0.731436	1
GO:0048205	COPI coating of Golgi vesicle	4	0.000413	293	0.000723	0.570840	0.918686	1
GO:0048208	COPII vesicle coating	7	0.000723	835	0.002061	0.350536	0.999742	1
GO:0048211	Golgi vesicle docking	1	0.000103	34	0.000084	1.229823	0.556545	1
GO:0048227	plasma membrane to endosome transport	16	0.001652	616	0.001521	1.086078	0.40445	1
GO:0048232	male gamete generation	523	0.053984	22469	0.055466	0.973284	0.743991	1
GO:0048240	sperm capacitation	18	0.001858	894	0.002207	0.841893	0.796804	1
GO:0048241	epinephrine transport	1	0.000103	179	0.000442	0.233598	0.986182	1
GO:0048242	epinephrine secretion	1	0.000103	24	0.000059	1.742250	0.436725	1
GO:0048247	lymphocyte chemotaxis	14	0.001445	1398	0.003451	0.418738	0.999951	1
GO:0048251	elastic fiber assembly	11	0.001135	762	0.001881	0.603614	0.972927	1
GO:0048255	mRNA stabilization	72	0.007432	3375	0.008331	0.892032	0.848882	1
GO:0048259	regulation of receptor-mediated endocytosis	160	0.016515	8351	0.020615	0.801130	0.998497	1
GO:0048260	positive regulation of receptor-mediated endocytosis	79	0.008154	3797	0.009373	0.869978	0.90502	1
GO:0048261	negative regulation of receptor-mediated endocytosis	31	0.003200	1554	0.003836	0.834127	0.86487	1
GO:0048263	determination of dorsal identity	2	0.000206	417	0.001029	0.200547	0.99949	1
GO:0048265	response to pain	18	0.001858	877	0.002165	0.858212	0.771635	1
GO:0048266	behavioral response to pain	13	0.001342	1231	0.003039	0.441578	0.999767	1
GO:0048268	clathrin coat assembly	34	0.003509	1255	0.003098	1.132809	0.256105	1
GO:0048280	vesicle fusion with Golgi apparatus	5	0.000516	286	0.000706	0.731014	0.811985	1
GO:0048284	organelle fusion	125	0.012903	5606	0.013839	0.932349	0.796182	1
GO:0048285	organelle fission	73	0.007535	3722	0.009188	0.820103	0.963978	1
GO:0048286	lung alveolus development	105	0.010838	4599	0.011353	0.954657	0.696669	1
GO:0048293	regulation of isotype switching to IgE isotypes	7	0.000723	311	0.000768	0.941151	0.613352	1
GO:0048294	negative regulation of isotype switching to IgE isotypes	6	0.000619	243	0.000600	1.032444	0.52362	1
GO:0048295	positive regulation of isotype switching to IgE isotypes	1	0.000103	68	0.000168	0.614912	0.803361	1
GO:0048296	regulation of isotype switching to IgA isotypes	1	0.000103	103	0.000254	0.405961	0.914872	1
GO:0048298	positive regulation of isotype switching to IgA isotypes	1	0.000103	103	0.000254	0.405961	0.914872	1
GO:0048302	regulation of isotype switching to IgG isotypes	18	0.001858	685	0.001691	1.098762	0.376657	1
GO:0048304	positive regulation of isotype switching to IgG isotypes	13	0.001342	529	0.001306	1.027565	0.498141	1
GO:0048311	mitochondrion distribution	14	0.001445	755	0.001864	0.775359	0.860476	1
GO:0048318	axial mesoderm development	9	0.000929	271	0.000669	1.388657	0.206124	1
GO:0048319	axial mesoderm morphogenesis	2	0.000206	78	0.000193	1.072154	0.556363	1
GO:0048327	axial mesodermal cell fate specification	1	0.000103	62	0.000153	0.674419	0.773015	1
GO:0048332	mesoderm morphogenesis	8	0.000826	804	0.001985	0.416060	0.998708	1
GO:0048333	mesodermal cell differentiation	43	0.004438	1914	0.004725	0.939395	0.679458	1
GO:0048337	positive regulation of mesodermal cell fate specification	1	0.000103	27	0.000067	1.548667	0.475725	1
GO:0048339	paraxial mesoderm development	10	0.001032	477	0.001178	0.876604	0.702189	1
GO:0048340	paraxial mesoderm morphogenesis	5	0.000516	511	0.001261	0.409139	0.993513	1
GO:0048343	paraxial mesodermal cell fate commitment	1	0.000103	60	0.000148	0.696900	0.761892	1
GO:0048368	lateral mesoderm development	2	0.000206	191	0.000471	0.437843	0.942244	1
GO:0048370	lateral mesoderm formation	2	0.000206	82	0.000202	1.019854	0.58338	1
GO:0048371	lateral mesodermal cell differentiation	2	0.000206	146	0.000360	0.572794	0.863275	1
GO:0048382	mesendoderm development	7	0.000723	775	0.001913	0.377675	0.999286	1
GO:0048384	retinoic acid receptor signaling pathway	40	0.004129	1741	0.004298	0.960689	0.621256	1
GO:0048385	regulation of retinoic acid receptor signaling pathway	26	0.002684	1495	0.003691	0.727200	0.962633	1
GO:0048386	positive regulation of retinoic acid receptor signaling pathway	13	0.001342	499	0.001232	1.089343	0.41646	1
GO:0048387	negative regulation of retinoic acid receptor signaling pathway	12	0.001239	964	0.002380	0.520506	0.995739	1
GO:0048388	endosomal lumen acidification	6	0.000619	572	0.001412	0.438608	0.993171	1
GO:0048389	intermediate mesoderm development	6	0.000619	304	0.000750	0.825276	0.732574	1
GO:0048469	cell maturation	177	0.018270	8865	0.021884	0.834865	0.994248	1
GO:0048477	oogenesis	34	0.003509	2006	0.004952	0.708712	0.985749	1
GO:0048484	enteric nervous system development	28	0.002890	1218	0.003007	0.961241	0.607953	1
GO:0048488	synaptic vesicle endocytosis	44	0.004542	2167	0.005349	0.849015	0.878786	1
GO:0048489	synaptic vesicle transport	27	0.002787	1443	0.003562	0.782382	0.918474	1
GO:0048490	anterograde synaptic vesicle transport	14	0.001445	743	0.001834	0.787881	0.845503	1
GO:0048499	synaptic vesicle membrane organization	11	0.001135	369	0.000911	1.246488	0.273388	1
GO:0048514	blood vessel morphogenesis	262	0.027044	11689	0.028855	0.937229	0.863777	1
GO:0048515	spermatid differentiation	9	0.000929	467	0.001153	0.805837	0.782789	1
GO:0048518	positive regulation of biological process	5962	0.615400	265084	0.654377	0.940438	1	1
GO:0048519	negative regulation of biological process	5428	0.560281	239153	0.590364	0.949043	1	1
GO:0048521	negative regulation of behavior	30	0.003097	1245	0.003073	1.007566	0.50795	1
GO:0048522	positive regulation of cellular process	5784	0.597027	255520	0.630767	0.946510	1	1
GO:0048523	negative regulation of cellular process	5294	0.546449	232815	0.574718	0.950812	1	1
GO:0048524	positive regulation of viral process	70	0.007225	2739	0.006761	1.068631	0.304782	1
GO:0048525	negative regulation of viral process	56	0.005780	2828	0.006981	0.828000	0.934139	1
GO:0048535	lymph node development	19	0.001961	1172	0.002893	0.677872	0.970524	1
GO:0048537	mucosa-associated lymphoid tissue development	13	0.001342	633	0.001563	0.858739	0.743901	1
GO:0048539	bone marrow development	14	0.001445	655	0.001617	0.893734	0.697529	1
GO:0048541	Peyer's patch development	13	0.001342	633	0.001563	0.858739	0.743901	1
GO:0048545	response to steroid hormone	244	0.025186	15178	0.037468	0.672198	1	1
GO:0048546	digestive tract morphogenesis	28	0.002890	2105	0.005196	0.556196	0.999774	1
GO:0048548	regulation of pinocytosis	5	0.000516	569	0.001405	0.367434	0.997605	1
GO:0048549	positive regulation of pinocytosis	5	0.000516	467	0.001153	0.447687	0.986561	1
GO:0048557	embryonic digestive tract morphogenesis	50	0.005161	2074	0.005120	1.008052	0.496322	1
GO:0048560	establishment of anatomical structure orientation	6	0.000619	165	0.000407	1.520509	0.206462	1
GO:0048562	embryonic organ morphogenesis	258	0.026631	10294	0.025411	1.047990	0.231095	1
GO:0048565	digestive tract development	100	0.010322	4336	0.010704	0.964345	0.655784	1
GO:0048566	embryonic digestive tract development	48	0.004955	2077	0.005127	0.966332	0.613175	1
GO:0048568	embryonic organ development	262	0.027044	13301	0.032834	0.823642	0.999546	1
GO:0048570	notochord morphogenesis	15	0.001548	681	0.001681	0.921013	0.658796	1
GO:0048583	regulation of response to stimulus	4194	0.432907	199462	0.492384	0.879205	1	1
GO:0048584	positive regulation of response to stimulus	2420	0.249794	120753	0.298086	0.837991	1	1
GO:0048585	negative regulation of response to stimulus	2035	0.210054	99886	0.246575	0.851886	1	1
GO:0048592	eye morphogenesis	130	0.013419	6326	0.015616	0.859282	0.965377	1
GO:0048593	camera-type eye morphogenesis	67	0.006916	3141	0.007754	0.891925	0.841039	1
GO:0048596	embryonic camera-type eye morphogenesis	31	0.003200	1638	0.004044	0.791352	0.92181	1
GO:0048597	post-embryonic camera-type eye morphogenesis	5	0.000516	154	0.000380	1.357597	0.309485	1
GO:0048599	oocyte development	14	0.001445	820	0.002024	0.713898	0.922779	1
GO:0048609	multicellular organismal reproductive process	888	0.091660	37228	0.091900	0.997390	0.537673	1
GO:0048613	embryonic ectodermal digestive tract morphogenesis	2	0.000206	137	0.000338	0.610423	0.838556	1
GO:0048617	embryonic foregut morphogenesis	15	0.001548	1115	0.002752	0.562520	0.994595	1
GO:0048619	embryonic hindgut morphogenesis	5	0.000516	154	0.000380	1.357597	0.309485	1
GO:0048621	post-embryonic digestive tract morphogenesis	1	0.000103	23	0.000057	1.818000	0.423091	1
GO:0048625	myoblast fate commitment	15	0.001548	772	0.001906	0.812448	0.820923	1
GO:0048627	myoblast development	5	0.000516	153	0.000378	1.366470	0.304878	1
GO:0048630	skeletal muscle tissue growth	5	0.000516	343	0.000847	0.609533	0.911507	1
GO:0048631	regulation of skeletal muscle tissue growth	6	0.000619	282	0.000696	0.889660	0.665514	1
GO:0048633	positive regulation of skeletal muscle tissue growth	2	0.000206	189	0.000467	0.442476	0.939934	1
GO:0048642	negative regulation of skeletal muscle tissue development	6	0.000619	174	0.000430	1.441862	0.240529	1
GO:0048645	animal organ formation	41	0.004232	1782	0.004399	0.962050	0.618724	1
GO:0048646	anatomical structure formation involved in morphogenesis	1275	0.131606	57512	0.141972	0.926986	0.998488	1
GO:0048660	regulation of smooth muscle cell proliferation	228	0.023534	10600	0.026167	0.899395	0.95289	1
GO:0048661	positive regulation of smooth muscle cell proliferation	113	0.011664	6126	0.015122	0.771300	0.998342	1
GO:0048669	collateral sprouting in absence of injury	7	0.000723	258	0.000637	1.134488	0.42102	1
GO:0048678	response to axon injury	66	0.006813	3408	0.008413	0.809778	0.965951	1
GO:0048688	negative regulation of sprouting of injured axon	4	0.000413	105	0.000259	1.592914	0.24479	1
GO:0048692	negative regulation of axon extension involved in regeneration	4	0.000413	105	0.000259	1.592914	0.24479	1
GO:0048696	regulation of collateral sprouting in absence of injury	1	0.000103	91	0.000225	0.459494	0.886568	1
GO:0048697	positive regulation of collateral sprouting in absence of injury	1	0.000103	57	0.000141	0.733579	0.744179	1
GO:0048702	embryonic neurocranium morphogenesis	8	0.000826	610	0.001506	0.548380	0.977303	1
GO:0048703	embryonic viscerocranium morphogenesis	7	0.000723	805	0.001987	0.363600	0.999569	1
GO:0048705	skeletal system morphogenesis	223	0.023018	9488	0.023422	0.982770	0.612736	1
GO:0048708	astrocyte differentiation	35	0.003613	1710	0.004221	0.855842	0.84215	1
GO:0048709	oligodendrocyte differentiation	67	0.006916	2632	0.006497	1.064414	0.320598	1
GO:0048711	positive regulation of astrocyte differentiation	18	0.001858	1473	0.003636	0.510965	0.999491	1
GO:0048713	regulation of oligodendrocyte differentiation	71	0.007329	3503	0.008647	0.847500	0.930449	1
GO:0048714	positive regulation of oligodendrocyte differentiation	37	0.003819	1625	0.004011	0.952073	0.639356	1
GO:0048715	negative regulation of oligodendrocyte differentiation	32	0.003303	1564	0.003861	0.855529	0.833075	1
GO:0048729	tissue morphogenesis	743	0.076693	31307	0.077283	0.992360	0.591575	1
GO:0048733	sebaceous gland development	23	0.002374	875	0.002160	1.099111	0.353335	1
GO:0048738	cardiac muscle tissue development	122	0.012593	5044	0.012451	1.011362	0.462336	1
GO:0048741	skeletal muscle fiber development	21	0.002168	1284	0.003170	0.683874	0.973331	1
GO:0048743	positive regulation of skeletal muscle fiber development	10	0.001032	378	0.000933	1.106190	0.417869	1
GO:0048752	semicircular canal morphogenesis	24	0.002477	943	0.002328	1.064195	0.40775	1
GO:0048753	pigment granule organization	43	0.004438	1780	0.004394	1.010113	0.494104	1
GO:0048754	branching morphogenesis of an epithelial tube	286	0.029521	12221	0.030168	0.978545	0.653328	1
GO:0048762	mesenchymal cell differentiation	249	0.025702	10868	0.026828	0.958013	0.76202	1
GO:0048769	sarcomerogenesis	3	0.000310	94	0.000232	1.334489	0.390148	1
GO:0048771	tissue remodeling	131	0.013522	6910	0.017058	0.792711	0.997577	1
GO:0048773	erythrophore differentiation	1	0.000103	93	0.000230	0.449613	0.891867	1
GO:0048791	calcium ion-regulated exocytosis of neurotransmitter	15	0.001548	602	0.001486	1.041877	0.471604	1
GO:0048793	pronephros development	14	0.001445	641	0.001582	0.913254	0.667766	1
GO:0048806	genitalia development	65	0.006709	2736	0.006754	0.993388	0.538033	1
GO:0048813	dendrite morphogenesis	98	0.010116	4036	0.009963	1.015305	0.453625	1
GO:0048817	negative regulation of hair follicle maturation	3	0.000310	129	0.000318	0.972419	0.595639	1
GO:0048818	positive regulation of hair follicle maturation	21	0.002168	785	0.001938	1.118591	0.333252	1
GO:0048819	regulation of hair follicle maturation	28	0.002890	1107	0.002733	1.057626	0.408841	1
GO:0048820	hair follicle maturation	10	0.001032	359	0.000886	1.164735	0.358151	1
GO:0048821	erythrocyte development	19	0.001961	1094	0.002701	0.726203	0.939368	1
GO:0048841	regulation of axon extension involved in axon guidance	51	0.005264	2315	0.005715	0.921172	0.739862	1
GO:0048842	positive regulation of axon extension involved in axon guidance	18	0.001858	1252	0.003091	0.601160	0.9926	1
GO:0048843	negative regulation of axon extension involved in axon guidance	24	0.002477	1210	0.002987	0.829369	0.844867	1
GO:0048844	artery morphogenesis	152	0.015690	7230	0.017848	0.879077	0.952077	1
GO:0048845	venous blood vessel morphogenesis	23	0.002374	1147	0.002831	0.838467	0.826504	1
GO:0048850	hypophysis morphogenesis	11	0.001135	347	0.000857	1.325516	0.214745	1
GO:0048859	formation of anatomical boundary	12	0.001239	378	0.000933	1.327428	0.200803	1
GO:0048861	leukemia inhibitory factor signaling pathway	6	0.000619	569	0.001405	0.440921	0.992836	1
GO:0048864	stem cell development	112	0.011561	4355	0.010751	1.075354	0.232191	1
GO:0048865	stem cell fate commitment	10	0.001032	524	0.001294	0.797977	0.801156	1
GO:0048866	stem cell fate specification	5	0.000516	532	0.001313	0.392989	0.995457	1
GO:0048871	multicellular organismal-level homeostasis	640	0.066061	30266	0.074714	0.884192	0.99954	1
GO:0048872	homeostasis of number of cells	229	0.023637	11616	0.028675	0.824329	0.998981	1
GO:0048873	homeostasis of number of cells within a tissue	59	0.006090	2648	0.006537	0.931656	0.724271	1
GO:0048877	homeostasis of number of retina cells	2	0.000206	90	0.000222	0.929200	0.633705	1
GO:0048878	chemical homeostasis	928	0.095789	46130	0.113875	0.841175	1	1
GO:0050000	chromosome localization	83	0.008567	3298	0.008141	1.052323	0.335265	1
GO:0050427	3'-phosphoadenosine 5'-phosphosulfate metabolic process	11	0.001135	584	0.001442	0.787592	0.822287	1
GO:0050428	3'-phosphoadenosine 5'-phosphosulfate biosynthetic process	5	0.000516	189	0.000467	1.106190	0.471715	1
GO:0050432	catecholamine secretion	2	0.000206	102	0.000252	0.819882	0.700072	1
GO:0050433	regulation of catecholamine secretion	58	0.005987	2922	0.007213	0.829984	0.934883	1
GO:0050435	amyloid-beta metabolic process	9	0.000929	928	0.002291	0.405524	0.999498	1
GO:0050650	chondroitin sulfate proteoglycan biosynthetic process	38	0.003922	2202	0.005436	0.721586	0.985564	1
GO:0050651	dermatan sulfate proteoglycan biosynthetic process	12	0.001239	1013	0.002501	0.495329	0.997803	1
GO:0050654	chondroitin sulfate proteoglycan metabolic process	61	0.006296	3469	0.008563	0.735271	0.995107	1
GO:0050655	dermatan sulfate proteoglycan metabolic process	19	0.001961	1398	0.003451	0.568288	0.997411	1
GO:0050657	nucleic acid transport	128	0.013212	6080	0.015009	0.880295	0.935023	1
GO:0050658	RNA transport	128	0.013212	6080	0.015009	0.880295	0.935023	1
GO:0050665	hydrogen peroxide biosynthetic process	5	0.000516	388	0.000958	0.538840	0.953829	1
GO:0050670	regulation of lymphocyte proliferation	239	0.024670	14020	0.034609	0.712806	1	1
GO:0050671	positive regulation of lymphocyte proliferation	148	0.015277	8614	0.021264	0.718420	0.999992	1
GO:0050672	negative regulation of lymphocyte proliferation	77	0.007948	4687	0.011570	0.686938	0.999822	1
GO:0050673	epithelial cell proliferation	222	0.022915	10407	0.025690	0.891968	0.962573	1
GO:0050678	regulation of epithelial cell proliferation	596	0.061519	26999	0.066649	0.923039	0.980494	1
GO:0050679	positive regulation of epithelial cell proliferation	341	0.035198	15607	0.038527	0.913601	0.959564	1
GO:0050687	negative regulation of defense response to virus	6	0.000619	521	0.001286	0.481543	0.984839	1
GO:0050688	regulation of defense response to virus	35	0.003613	2305	0.005690	0.634920	0.998506	1
GO:0050689	negative regulation of defense response to virus by host	2	0.000206	125	0.000309	0.669024	0.799314	1
GO:0050691	regulation of defense response to virus by host	30	0.003097	1727	0.004263	0.726358	0.972108	1
GO:0050708	regulation of protein secretion	316	0.032618	15094	0.037260	0.875396	0.993489	1
GO:0050709	negative regulation of protein secretion	111	0.011457	4825	0.011911	0.961939	0.672213	1
GO:0050714	positive regulation of protein secretion	154	0.015896	8040	0.019847	0.800915	0.998219	1
GO:0050727	regulation of inflammatory response	371	0.038295	23483	0.057969	0.660605	1	1
GO:0050728	negative regulation of inflammatory response	174	0.017960	11783	0.029087	0.617469	1	1
GO:0050729	positive regulation of inflammatory response	130	0.013419	8914	0.022005	0.609807	1	1
GO:0050730	regulation of peptidyl-tyrosine phosphorylation	118	0.012180	5836	0.014407	0.845451	0.972569	1
GO:0050731	positive regulation of peptidyl-tyrosine phosphorylation	76	0.007845	3977	0.009817	0.799061	0.981183	1
GO:0050732	negative regulation of peptidyl-tyrosine phosphorylation	17	0.001755	1370	0.003382	0.518860	0.999086	1
GO:0050746	regulation of lipoprotein metabolic process	21	0.002168	826	0.002039	1.063068	0.419056	1
GO:0050748	negative regulation of lipoprotein metabolic process	4	0.000413	192	0.000474	0.871125	0.67301	1
GO:0050764	regulation of phagocytosis	69	0.007122	5632	0.013903	0.512281	1	1
GO:0050765	negative regulation of phagocytosis	15	0.001548	872	0.002153	0.719277	0.924432	1
GO:0050766	positive regulation of phagocytosis	58	0.005987	4247	0.010484	0.571041	0.999999	1
GO:0050776	regulation of immune response	724	0.074732	39980	0.098693	0.757212	1	1
GO:0050777	negative regulation of immune response	186	0.019199	9851	0.024318	0.789504	0.999685	1
GO:0050778	positive regulation of immune response	488	0.050372	27255	0.067281	0.748678	1	1
GO:0050779	RNA destabilization	80	0.008258	3897	0.009620	0.858383	0.925804	1
GO:0050784	cocaine catabolic process	1	0.000103	53	0.000131	0.788943	0.718494	1
GO:0050787	detoxification of mercury ion	1	0.000103	31	0.000077	1.348839	0.523557	1
GO:0050789	regulation of biological process	8509	0.878303	361737	0.892971	0.983575	0.999998	1
GO:0050790	regulation of catalytic activity	576	0.059455	29371	0.072504	0.820022	1	1
GO:0050792	regulation of viral process	130	0.013419	5693	0.014054	0.954825	0.713829	1
GO:0050793	regulation of developmental process	3256	0.336086	145392	0.358909	0.936409	0.999999	1
GO:0050794	regulation of cellular process	8384	0.865400	356347	0.879665	0.983784	0.99999	1
GO:0050796	regulation of insulin secretion	223	0.023018	9840	0.024291	0.947614	0.800572	1
GO:0050798	activated T cell proliferation	4	0.000413	310	0.000765	0.539535	0.937483	1
GO:0050801	monoatomic ion homeostasis	540	0.055739	26422	0.065224	0.854574	0.999949	1
GO:0050803	regulation of synapse structure or activity	3	0.000310	240	0.000592	0.522675	0.925416	1
GO:0050810	regulation of steroid biosynthetic process	127	0.013109	5141	0.012691	1.032946	0.368643	1
GO:0050812	regulation of acyl-CoA biosynthetic process	8	0.000826	521	0.001286	0.642058	0.928876	1
GO:0050817	coagulation	80	0.008258	4817	0.011891	0.694440	0.99979	1
GO:0050818	regulation of coagulation	63	0.006503	4814	0.011884	0.547213	1	1
GO:0050819	negative regulation of coagulation	38	0.003922	2747	0.006781	0.578424	0.99992	1
GO:0050820	positive regulation of coagulation	23	0.002374	1978	0.004883	0.486209	0.999969	1
GO:0050829	defense response to Gram-negative bacterium	60	0.006193	2643	0.006524	0.949239	0.674234	1
GO:0050830	defense response to Gram-positive bacterium	59	0.006090	3653	0.009018	0.675342	0.999483	1
GO:0050832	defense response to fungus	17	0.001755	1322	0.003263	0.537699	0.998321	1
GO:0050847	progesterone receptor signaling pathway	16	0.001652	1007	0.002486	0.664373	0.966948	1
GO:0050848	regulation of calcium-mediated signaling	113	0.011664	5700	0.014071	0.828944	0.982302	1
GO:0050849	negative regulation of calcium-mediated signaling	14	0.001445	1298	0.003204	0.450998	0.999785	1
GO:0050850	positive regulation of calcium-mediated signaling	86	0.008877	3699	0.009131	0.972156	0.618168	1
GO:0050851	antigen receptor-mediated signaling pathway	144	0.014864	7995	0.019736	0.753123	0.999859	1
GO:0050852	T cell receptor signaling pathway	106	0.010941	5887	0.014532	0.752893	0.999096	1
GO:0050853	B cell receptor signaling pathway	51	0.005264	3148	0.007771	0.677419	0.998777	1
GO:0050854	regulation of antigen receptor-mediated signaling pathway	107	0.011045	4590	0.011331	0.974749	0.617871	1
GO:0050856	regulation of T cell receptor signaling pathway	70	0.007225	3349	0.008267	0.873986	0.884389	1
GO:0050857	positive regulation of antigen receptor-mediated signaling pathway	47	0.004851	2029	0.005009	0.968584	0.606198	1
GO:0050858	negative regulation of antigen receptor-mediated signaling pathway	59	0.006090	2476	0.006112	0.996376	0.528616	1
GO:0050860	negative regulation of T cell receptor signaling pathway	47	0.004851	2147	0.005300	0.915351	0.747192	1
GO:0050861	positive regulation of B cell receptor signaling pathway	25	0.002581	906	0.002237	1.153808	0.263773	1
GO:0050862	positive regulation of T cell receptor signaling pathway	14	0.001445	936	0.002311	0.625423	0.97684	1
GO:0050863	regulation of T cell activation	414	0.042733	24353	0.060117	0.710836	1	1
GO:0050864	regulation of B cell activation	140	0.014451	8323	0.020546	0.703347	0.999996	1
GO:0050865	regulation of cell activation	630	0.065029	37783	0.093270	0.697214	1	1
GO:0050866	negative regulation of cell activation	214	0.022089	13404	0.033089	0.667576	1	1
GO:0050867	positive regulation of cell activation	374	0.038604	22191	0.054780	0.704720	1	1
GO:0050868	negative regulation of T cell activation	148	0.015277	8478	0.020928	0.729945	0.99998	1
GO:0050869	negative regulation of B cell activation	34	0.003509	2381	0.005878	0.597092	0.999599	1
GO:0050870	positive regulation of T cell activation	262	0.027044	16258	0.040134	0.673839	1	1
GO:0050871	positive regulation of B cell activation	75	0.007742	4333	0.010696	0.723759	0.9987	1
GO:0050872	white fat cell differentiation	48	0.004955	1780	0.004394	1.127568	0.221116	1
GO:0050873	brown fat cell differentiation	47	0.004851	2046	0.005051	0.960537	0.628329	1
GO:0050878	regulation of body fluid levels	264	0.027250	16758	0.041368	0.658724	1	1
GO:0050879	multicellular organismal movement	16	0.001652	777	0.001918	0.861035	0.757085	1
GO:0050881	musculoskeletal movement	16	0.001652	629	0.001553	1.063631	0.436299	1
GO:0050882	voluntary musculoskeletal movement	2	0.000206	342	0.000844	0.244526	0.997433	1
GO:0050884	neuromuscular process controlling posture	14	0.001445	679	0.001676	0.862144	0.744681	1
GO:0050886	endocrine process	23	0.002374	1407	0.003473	0.683527	0.978242	1
GO:0050891	multicellular organismal-level water homeostasis	39	0.004026	1757	0.004337	0.928142	0.700541	1
GO:0050892	intestinal absorption	27	0.002787	1654	0.004083	0.682574	0.985565	1
GO:0050893	sensory processing	3	0.000310	173	0.000427	0.725098	0.781404	1
GO:0050896	response to stimulus	4598	0.474608	212839	0.525406	0.903315	1	1
GO:0050900	leukocyte migration	198	0.020438	12173	0.030050	0.680126	1	1
GO:0050901	leukocyte tethering or rolling	24	0.002477	1498	0.003698	0.669917	0.98508	1
GO:0050904	diapedesis	9	0.000929	396	0.000978	0.950318	0.604625	1
GO:0050906	detection of stimulus involved in sensory perception	147	0.015173	6973	0.017213	0.881494	0.945543	1
GO:0050907	detection of chemical stimulus involved in sensory perception	43	0.004438	2268	0.005599	0.792770	0.949332	1
GO:0050908	detection of light stimulus involved in visual perception	23	0.002374	816	0.002014	1.178581	0.242871	1
GO:0050909	sensory perception of taste	26	0.002684	1083	0.002673	1.003845	0.518398	1
GO:0050910	detection of mechanical stimulus involved in sensory perception of sound	33	0.003406	1687	0.004164	0.817938	0.895114	1
GO:0050911	detection of chemical stimulus involved in sensory perception of smell	36	0.003716	1547	0.003819	0.973047	0.587367	1
GO:0050912	detection of chemical stimulus involved in sensory perception of taste	7	0.000723	578	0.001427	0.506398	0.984207	1
GO:0050913	sensory perception of bitter taste	1	0.000103	316	0.000780	0.132323	0.999479	1
GO:0050918	positive chemotaxis	83	0.008567	3957	0.009768	0.877069	0.896913	1
GO:0050920	regulation of chemotaxis	254	0.026218	15246	0.037636	0.696626	1	1
GO:0050921	positive regulation of chemotaxis	180	0.018580	11645	0.028746	0.646331	1	1
GO:0050922	negative regulation of chemotaxis	77	0.007948	3673	0.009067	0.876580	0.889724	1
GO:0050926	regulation of positive chemotaxis	39	0.004026	2692	0.006645	0.605775	0.999746	1
GO:0050927	positive regulation of positive chemotaxis	37	0.003819	2593	0.006401	0.596652	0.999766	1
GO:0050928	negative regulation of positive chemotaxis	2	0.000206	99	0.000244	0.844727	0.684481	1
GO:0050930	induction of positive chemotaxis	12	0.001239	1299	0.003207	0.386272	0.999969	1
GO:0050955	thermoception	5	0.000516	250	0.000617	0.836280	0.712186	1
GO:0050961	detection of temperature stimulus involved in sensory perception	24	0.002477	1307	0.003226	0.767816	0.922597	1
GO:0050962	detection of light stimulus involved in sensory perception	23	0.002374	816	0.002014	1.178581	0.242871	1
GO:0050965	detection of temperature stimulus involved in sensory perception of pain	18	0.001858	1180	0.002913	0.637841	0.983843	1
GO:0050966	detection of mechanical stimulus involved in sensory perception of pain	12	0.001239	1024	0.002528	0.490008	0.998113	1
GO:0050974	detection of mechanical stimulus involved in sensory perception	61	0.006296	3288	0.008117	0.775746	0.983033	1
GO:0050975	sensory perception of touch	1	0.000103	104	0.000257	0.402058	0.916885	1
GO:0050976	detection of mechanical stimulus involved in sensory perception of touch	4	0.000413	188	0.000464	0.889660	0.657105	1
GO:0050982	detection of mechanical stimulus	84	0.008671	4424	0.010921	0.793937	0.987675	1
GO:0050994	regulation of lipid catabolic process	52	0.005367	3124	0.007712	0.696008	0.997715	1
GO:0050995	negative regulation of lipid catabolic process	24	0.002477	969	0.002392	1.035641	0.459291	1
GO:0050996	positive regulation of lipid catabolic process	27	0.002787	1679	0.004145	0.672411	0.988532	1
GO:0050999	regulation of nitric-oxide synthase activity	5	0.000516	420	0.001037	0.497786	0.971635	1
GO:0051000	positive regulation of nitric-oxide synthase activity	4	0.000413	298	0.000736	0.561262	0.924683	1
GO:0051012	microtubule sliding	3	0.000310	120	0.000296	1.045350	0.547059	1
GO:0051014	actin filament severing	13	0.001342	933	0.002303	0.582617	0.987145	1
GO:0051016	barbed-end actin filament capping	20	0.002064	1316	0.003249	0.635471	0.988338	1
GO:0051017	actin filament bundle assembly	79	0.008154	4990	0.012318	0.661985	0.999968	1
GO:0051028	mRNA transport	109	0.011251	4752	0.011731	0.959117	0.682173	1
GO:0051030	snRNA transport	3	0.000310	108	0.000267	1.161500	0.47728	1
GO:0051031	tRNA transport	2	0.000206	420	0.001037	0.199114	0.999522	1
GO:0051036	regulation of endosome size	2	0.000206	187	0.000462	0.447209	0.937536	1
GO:0051043	regulation of membrane protein ectodomain proteolysis	29	0.002993	1698	0.004192	0.714138	0.976419	1
GO:0051044	positive regulation of membrane protein ectodomain proteolysis	16	0.001652	935	0.002308	0.715534	0.933279	1
GO:0051045	negative regulation of membrane protein ectodomain proteolysis	11	0.001135	517	0.001276	0.889660	0.689918	1
GO:0051046	regulation of secretion	786	0.081131	33833	0.083519	0.971413	0.806903	1
GO:0051047	positive regulation of secretion	387	0.039946	17542	0.043304	0.922473	0.951752	1
GO:0051048	negative regulation of secretion	249	0.025702	10213	0.025211	1.019454	0.387823	1
GO:0051049	regulation of transport	1764	0.182081	83705	0.206631	0.881189	1	1
GO:0051050	positive regulation of transport	952	0.098266	44573	0.110031	0.893073	0.99992	1
GO:0051051	negative regulation of transport	539	0.055636	23873	0.058932	0.944068	0.920069	1
GO:0051052	regulation of DNA metabolic process	480	0.049546	22294	0.055034	0.900274	0.992321	1
GO:0051053	negative regulation of DNA metabolic process	108	0.011148	5180	0.012787	0.871798	0.93325	1
GO:0051054	positive regulation of DNA metabolic process	286	0.029521	13206	0.032600	0.905558	0.960278	1
GO:0051055	negative regulation of lipid biosynthetic process	80	0.008258	3844	0.009489	0.870218	0.905908	1
GO:0051056	regulation of small GTPase mediated signal transduction	396	0.040875	24747	0.061090	0.669105	1	1
GO:0051057	positive regulation of small GTPase mediated signal transduction	113	0.011664	6944	0.017142	0.680441	0.999995	1
GO:0051058	negative regulation of small GTPase mediated signal transduction	99	0.010219	5588	0.013794	0.740799	0.999302	1
GO:0051081	nuclear membrane disassembly	22	0.002271	929	0.002293	0.990213	0.546803	1
GO:0051084	'de novo' post-translational protein folding	3	0.000310	114	0.000281	1.100368	0.512835	1
GO:0051090	regulation of DNA-binding transcription factor activity	203	0.020954	8817	0.021765	0.962713	0.717318	1
GO:0051091	positive regulation of DNA-binding transcription factor activity	115	0.011870	5381	0.013283	0.893628	0.897676	1
GO:0051092	positive regulation of NF-kappaB transcription factor activity	71	0.007329	3536	0.008729	0.839591	0.940995	1
GO:0051093	negative regulation of developmental process	1449	0.149566	61851	0.152683	0.979588	0.806805	1
GO:0051094	positive regulation of developmental process	1958	0.202106	87410	0.215777	0.936641	0.999529	1
GO:0051098	regulation of binding	133	0.013728	5751	0.014197	0.967008	0.663222	1
GO:0051100	negative regulation of binding	54	0.005574	2546	0.006285	0.886864	0.828523	1
GO:0051122	hepoxilin biosynthetic process	1	0.000103	96	0.000237	0.435562	0.899355	1
GO:0051123	RNA polymerase II preinitiation complex assembly	37	0.003819	1769	0.004367	0.874572	0.8133	1
GO:0051124	synaptic assembly at neuromuscular junction	8	0.000826	295	0.000728	1.133939	0.409492	1
GO:0051125	regulation of actin nucleation	28	0.002890	1431	0.003533	0.818163	0.877541	1
GO:0051126	negative regulation of actin nucleation	5	0.000516	170	0.000420	1.229823	0.383984	1
GO:0051127	positive regulation of actin nucleation	10	0.001032	727	0.001795	0.575158	0.978738	1
GO:0051128	regulation of cellular component organization	3047	0.314513	133343	0.329166	0.955485	0.999002	1
GO:0051129	negative regulation of cellular component organization	915	0.094447	40025	0.098804	0.955898	0.927797	1
GO:0051130	positive regulation of cellular component organization	1466	0.151321	63446	0.156620	0.966165	0.926848	1
GO:0051131	chaperone-mediated protein complex assembly	16	0.001652	982	0.002424	0.681287	0.957511	1
GO:0051132	NK T cell activation	12	0.001239	1416	0.003495	0.354356	0.999995	1
GO:0051133	regulation of NK T cell activation	18	0.001858	659	0.001627	1.142112	0.318359	1
GO:0051134	negative regulation of NK T cell activation	4	0.000413	121	0.000299	1.382281	0.328979	1
GO:0051135	positive regulation of NK T cell activation	14	0.001445	538	0.001328	1.088097	0.412273	1
GO:0051136	regulation of NK T cell differentiation	16	0.001652	821	0.002027	0.814889	0.824006	1
GO:0051138	positive regulation of NK T cell differentiation	12	0.001239	519	0.001281	0.966798	0.584737	1
GO:0051140	regulation of NK T cell proliferation	14	0.001445	507	0.001252	1.154627	0.331682	1
GO:0051142	positive regulation of NK T cell proliferation	14	0.001445	473	0.001168	1.237624	0.248286	1
GO:0051147	regulation of muscle cell differentiation	238	0.024566	9638	0.023792	1.032551	0.317355	1
GO:0051148	negative regulation of muscle cell differentiation	91	0.009393	4449	0.010983	0.855265	0.942301	1
GO:0051150	regulation of smooth muscle cell differentiation	47	0.004851	2492	0.006152	0.788627	0.959759	1
GO:0051151	negative regulation of smooth muscle cell differentiation	15	0.001548	1127	0.002782	0.556531	0.995333	1
GO:0051152	positive regulation of smooth muscle cell differentiation	16	0.001652	839	0.002071	0.797406	0.847086	1
GO:0051154	negative regulation of striated muscle cell differentiation	73	0.007535	2931	0.007235	1.041427	0.379741	1
GO:0051156	glucose 6-phosphate metabolic process	9	0.000929	763	0.001884	0.493219	0.993941	1
GO:0051168	nuclear export	99	0.010219	4699	0.011600	0.880950	0.908128	1
GO:0051169	nuclear transport	205	0.021160	10524	0.025979	0.814507	0.999042	1
GO:0051170	import into nucleus	109	0.011251	6351	0.015678	0.717639	0.999902	1
GO:0051174	regulation of phosphorus metabolic process	644	0.066474	33755	0.083326	0.797755	1	1
GO:0051179	localization	3898	0.402353	180991	0.446788	0.900547	1	1
GO:0051180	vitamin transport	16	0.001652	2181	0.005384	0.306751	1	1
GO:0051204	protein insertion into mitochondrial membrane	30	0.003097	1087	0.002683	1.154020	0.240241	1
GO:0051205	protein insertion into membrane	55	0.005677	2532	0.006250	0.908282	0.780022	1
GO:0051208	sequestering of calcium ion	2	0.000206	272	0.000671	0.307456	0.988791	1
GO:0051209	release of sequestered calcium ion into cytosol	70	0.007225	3372	0.008324	0.868025	0.895704	1
GO:0051216	cartilage development	229	0.023637	10673	0.026347	0.897162	0.956989	1
GO:0051222	positive regulation of protein transport	296	0.030553	13645	0.033684	0.907068	0.960328	1
GO:0051223	regulation of protein transport	579	0.059765	24982	0.061670	0.969110	0.787674	1
GO:0051225	spindle assembly	72	0.007432	3252	0.008028	0.925771	0.759619	1
GO:0051228	mitotic spindle disassembly	1	0.000103	69	0.000170	0.606000	0.808009	1
GO:0051230	spindle disassembly	1	0.000103	69	0.000170	0.606000	0.808009	1
GO:0051234	establishment of localization	3273	0.337841	157955	0.389922	0.866432	1	1
GO:0051235	maintenance of location	87	0.008980	4563	0.011264	0.797243	0.987572	1
GO:0051236	establishment of RNA localization	129	0.013315	6116	0.015098	0.881950	0.932882	1
GO:0051239	regulation of multicellular organismal process	3533	0.364678	161643	0.399026	0.913920	1	1
GO:0051240	positive regulation of multicellular organismal process	2182	0.225227	101025	0.249387	0.903124	1	1
GO:0051241	negative regulation of multicellular organismal process	1470	0.151734	70471	0.173962	0.872225	1	1
GO:0051246	regulation of protein metabolic process	1589	0.164017	77368	0.190988	0.858785	1	1
GO:0051247	positive regulation of protein metabolic process	877	0.090524	44148	0.108982	0.830635	1	1
GO:0051248	negative regulation of protein metabolic process	556	0.057391	28493	0.070337	0.815940	1	1
GO:0051249	regulation of lymphocyte activation	524	0.054088	30971	0.076454	0.707453	1	1
GO:0051250	negative regulation of lymphocyte activation	177	0.018270	10330	0.025500	0.716464	0.999999	1
GO:0051251	positive regulation of lymphocyte activation	332	0.034269	19773	0.048811	0.702081	1	1
GO:0051255	spindle midzone assembly	9	0.000929	522	0.001289	0.720931	0.874352	1
GO:0051256	mitotic spindle midzone assembly	9	0.000929	446	0.001101	0.843780	0.737175	1
GO:0051258	protein polymerization	75	0.007742	2993	0.007388	1.047795	0.358068	1
GO:0051259	protein complex oligomerization	249	0.025702	13135	0.032425	0.792667	0.999951	1
GO:0051260	protein homooligomerization	195	0.020128	9954	0.024572	0.819141	0.998357	1
GO:0051261	protein depolymerization	41	0.004232	1934	0.004774	0.886439	0.799934	1
GO:0051262	protein tetramerization	86	0.008877	4842	0.011953	0.742669	0.998433	1
GO:0051279	regulation of release of sequestered calcium ion into cytosol	99	0.010219	5027	0.012409	0.823470	0.979445	1
GO:0051280	negative regulation of release of sequestered calcium ion into cytosol	4	0.000413	278	0.000686	0.601640	0.898048	1
GO:0051281	positive regulation of release of sequestered calcium ion into cytosol	17	0.001755	1348	0.003328	0.527328	0.99879	1
GO:0051282	regulation of sequestering of calcium ion	162	0.016722	8122	0.020050	0.834015	0.992483	1
GO:0051283	negative regulation of sequestering of calcium ion	71	0.007329	3423	0.008450	0.867308	0.898534	1
GO:0051284	positive regulation of sequestering of calcium ion	5	0.000516	319	0.000787	0.655392	0.877165	1
GO:0051289	protein homotetramerization	52	0.005367	3115	0.007690	0.698019	0.99754	1
GO:0051290	protein heterotetramerization	19	0.001961	982	0.002424	0.809028	0.849444	1
GO:0051291	protein heterooligomerization	34	0.003509	1798	0.004438	0.790698	0.931149	1
GO:0051292	nuclear pore complex assembly	6	0.000619	603	0.001489	0.416060	0.995861	1
GO:0051293	establishment of spindle localization	87	0.008980	3486	0.008605	1.043551	0.35935	1
GO:0051295	establishment of meiotic spindle localization	2	0.000206	458	0.001131	0.182594	0.999792	1
GO:0051296	establishment of meiotic spindle orientation	1	0.000103	47	0.000116	0.889660	0.675052	1
GO:0051298	centrosome duplication	12	0.001239	685	0.001691	0.732508	0.891051	1
GO:0051299	centrosome separation	2	0.000206	236	0.000583	0.354356	0.976517	1
GO:0051302	regulation of cell division	213	0.021986	10974	0.027090	0.811589	0.99936	1
GO:0051304	chromosome separation	4	0.000413	288	0.000711	0.580750	0.912263	1
GO:0051305	chromosome movement towards spindle pole	8	0.000826	412	0.001017	0.811922	0.766396	1
GO:0051307	meiotic chromosome separation	2	0.000206	124	0.000306	0.674419	0.795687	1
GO:0051308	male meiosis chromosome separation	1	0.000103	30	0.000074	1.393800	0.512024	1
GO:0051310	metaphase chromosome alignment	57	0.005884	2326	0.005742	1.024677	0.444652	1
GO:0051315	attachment of mitotic spindle microtubules to kinetochore	16	0.001652	607	0.001498	1.102181	0.382494	1
GO:0051321	meiotic cell cycle	105	0.010838	4250	0.010491	1.033052	0.382079	1
GO:0051336	regulation of hydrolase activity	186	0.019199	10394	0.025658	0.748259	0.999988	1
GO:0051338	regulation of transferase activity	343	0.035405	17060	0.042114	0.840692	0.999658	1
GO:0051341	regulation of oxidoreductase activity	7	0.000723	571	0.001410	0.512606	0.982523	1
GO:0051345	positive regulation of hydrolase activity	113	0.011664	7448	0.018386	0.634396	1	1
GO:0051346	negative regulation of hydrolase activity	35	0.003613	1576	0.003890	0.928610	0.69176	1
GO:0051349	positive regulation of lyase activity	13	0.001342	993	0.002451	0.547414	0.993872	1
GO:0051353	positive regulation of oxidoreductase activity	6	0.000619	380	0.000938	0.660221	0.889654	1
GO:0051384	response to glucocorticoid	160	0.016515	9138	0.022558	0.732134	0.999988	1
GO:0051385	response to mineralocorticoid	58	0.005987	3292	0.008127	0.736699	0.993863	1
GO:0051386	regulation of neurotrophin TRK receptor signaling pathway	24	0.002477	890	0.002197	1.127568	0.305622	1
GO:0051388	positive regulation of neurotrophin TRK receptor signaling pathway	4	0.000413	167	0.000412	1.001533	0.565373	1
GO:0051391	tRNA acetylation	2	0.000206	109	0.000269	0.767229	0.733964	1
GO:0051402	neuron apoptotic process	58	0.005987	3030	0.007480	0.800400	0.964888	1
GO:0051403	stress-activated MAPK cascade	22	0.002271	835	0.002061	1.101686	0.353625	1
GO:0051409	response to nitrosative stress	14	0.001445	580	0.001432	1.009303	0.521881	1
GO:0051412	response to corticosterone	26	0.002684	1458	0.003599	0.745654	0.949506	1
GO:0051414	response to cortisol	31	0.003200	1159	0.002861	1.118407	0.290532	1
GO:0051444	negative regulation of ubiquitin-protein transferase activity	8	0.000826	292	0.000721	1.145589	0.398798	1
GO:0051445	regulation of meiotic cell cycle	55	0.005677	2839	0.007008	0.810063	0.952429	1
GO:0051446	positive regulation of meiotic cell cycle	31	0.003200	1402	0.003461	0.924561	0.69254	1
GO:0051447	negative regulation of meiotic cell cycle	10	0.001032	582	0.001437	0.718454	0.886872	1
GO:0051450	myoblast proliferation	15	0.001548	692	0.001708	0.906373	0.681924	1
GO:0051452	intracellular pH reduction	39	0.004026	2535	0.006258	0.643292	0.99879	1
GO:0051453	regulation of intracellular pH	91	0.009393	4229	0.010440	0.899757	0.856803	1
GO:0051457	maintenance of protein location in nucleus	17	0.001755	1039	0.002565	0.684156	0.960025	1
GO:0051459	regulation of corticotropin secretion	3	0.000310	314	0.000775	0.399497	0.979923	1
GO:0051461	positive regulation of corticotropin secretion	3	0.000310	285	0.000704	0.440147	0.966012	1
GO:0051462	regulation of cortisol secretion	7	0.000723	283	0.000699	1.034268	0.515232	1
GO:0051464	positive regulation of cortisol secretion	7	0.000723	272	0.000671	1.076096	0.47429	1
GO:0051466	positive regulation of corticotropin-releasing hormone secretion	3	0.000310	245	0.000605	0.512008	0.931507	1
GO:0051469	vesicle fusion with vacuole	8	0.000826	457	0.001128	0.731974	0.852334	1
GO:0051480	regulation of cytosolic calcium ion concentration	80	0.008258	3519	0.008687	0.950588	0.690286	1
GO:0051481	negative regulation of cytosolic calcium ion concentration	32	0.003303	1552	0.003831	0.862144	0.821336	1
GO:0051492	regulation of stress fiber assembly	119	0.012283	7755	0.019144	0.641633	1	1
GO:0051493	regulation of cytoskeleton organization	563	0.058113	30804	0.076042	0.764228	1	1
GO:0051494	negative regulation of cytoskeleton organization	180	0.018580	9662	0.023851	0.778982	0.999815	1
GO:0051495	positive regulation of cytoskeleton organization	185	0.019096	12193	0.030099	0.634429	1	1
GO:0051496	positive regulation of stress fiber assembly	68	0.007019	4554	0.011242	0.624364	0.99999	1
GO:0051497	negative regulation of stress fiber assembly	37	0.003819	2217	0.005473	0.697843	0.991506	1
GO:0051503	adenine nucleotide transport	30	0.003097	1566	0.003866	0.801034	0.907263	1
GO:0051541	elastin metabolic process	1	0.000103	512	0.001264	0.081668	0.999995	1
GO:0051546	keratinocyte migration	3	0.000310	176	0.000434	0.712739	0.791028	1
GO:0051547	regulation of keratinocyte migration	29	0.002993	1327	0.003276	0.913795	0.710697	1
GO:0051548	negative regulation of keratinocyte migration	2	0.000206	61	0.000151	1.370951	0.428318	1
GO:0051549	positive regulation of keratinocyte migration	27	0.002787	1266	0.003125	0.891768	0.749074	1
GO:0051552	flavone metabolic process	2	0.000206	45	0.000111	1.858400	0.292247	1
GO:0051560	mitochondrial calcium ion homeostasis	24	0.002477	1101	0.002718	0.911477	0.701823	1
GO:0051561	positive regulation of mitochondrial calcium ion concentration	11	0.001135	505	0.001247	0.910800	0.660956	1
GO:0051562	negative regulation of mitochondrial calcium ion concentration	2	0.000206	52	0.000128	1.608231	0.353077	1
GO:0051580	regulation of neurotransmitter uptake	24	0.002477	1107	0.002733	0.906537	0.711288	1
GO:0051581	negative regulation of neurotransmitter uptake	5	0.000516	158	0.000390	1.323228	0.327999	1
GO:0051582	positive regulation of neurotransmitter uptake	7	0.000723	434	0.001071	0.674419	0.892146	1
GO:0051583	dopamine uptake involved in synaptic transmission	6	0.000619	218	0.000538	1.150844	0.421467	1
GO:0051584	regulation of dopamine uptake involved in synaptic transmission	9	0.000929	389	0.000960	0.967419	0.58364	1
GO:0051585	negative regulation of dopamine uptake involved in synaptic transmission	1	0.000103	68	0.000168	0.614912	0.803361	1
GO:0051586	positive regulation of dopamine uptake involved in synaptic transmission	1	0.000103	99	0.000244	0.422364	0.906324	1
GO:0051590	positive regulation of neurotransmitter transport	45	0.004645	1797	0.004436	1.047095	0.398665	1
GO:0051591	response to cAMP	103	0.010632	5571	0.013752	0.773082	0.997275	1
GO:0051592	response to calcium ion	204	0.021057	9430	0.023279	0.904566	0.932873	1
GO:0051593	response to folic acid	8	0.000826	372	0.000918	0.899226	0.663952	1
GO:0051595	response to methylglyoxal	2	0.000206	42	0.000104	1.991143	0.265878	1
GO:0051596	methylglyoxal catabolic process	2	0.000206	60	0.000148	1.393800	0.420175	1
GO:0051597	response to methylmercury	1	0.000103	185	0.000457	0.226022	0.98803	1
GO:0051598	meiotic recombination checkpoint signaling	4	0.000413	154	0.000380	1.086078	0.502315	1
GO:0051599	response to hydrostatic pressure	1	0.000103	409	0.001010	0.102235	0.999944	1
GO:0051602	response to electrical stimulus	47	0.004851	1884	0.004651	1.043130	0.40556	1
GO:0051603	proteolysis involved in protein catabolic process	612	0.063171	27369	0.067562	0.935006	0.960333	1
GO:0051604	protein maturation	249	0.025702	13757	0.033960	0.756828	0.999999	1
GO:0051606	detection of stimulus	299	0.030863	13191	0.032563	0.947797	0.834202	1
GO:0051607	defense response to virus	136	0.014038	9609	0.023720	0.591810	1	1
GO:0051608	histamine transport	5	0.000516	560	0.001382	0.373339	0.997197	1
GO:0051610	serotonin uptake	3	0.000310	262	0.000647	0.478786	0.948946	1
GO:0051611	regulation of serotonin uptake	6	0.000619	233	0.000575	1.076755	0.483459	1
GO:0051612	negative regulation of serotonin uptake	5	0.000516	158	0.000390	1.323228	0.327999	1
GO:0051615	histamine uptake	1	0.000103	139	0.000343	0.300820	0.964021	1
GO:0051620	norepinephrine uptake	2	0.000206	257	0.000634	0.325401	0.984718	1
GO:0051621	regulation of norepinephrine uptake	1	0.000103	136	0.000336	0.307456	0.961344	1
GO:0051622	negative regulation of norepinephrine uptake	1	0.000103	68	0.000168	0.614912	0.803361	1
GO:0051630	acetylcholine uptake	1	0.000103	52	0.000128	0.804115	0.711679	1
GO:0051639	actin filament network formation	8	0.000826	1059	0.002614	0.315875	0.999982	1
GO:0051640	organelle localization	513	0.052952	22642	0.055893	0.947380	0.900901	1
GO:0051641	cellular localization	1473	0.152044	69007	0.170348	0.892547	0.999999	1
GO:0051642	centrosome localization	46	0.004748	1758	0.004340	1.094109	0.290313	1
GO:0051643	endoplasmic reticulum localization	7	0.000723	476	0.001175	0.614912	0.935949	1
GO:0051645	Golgi localization	19	0.001961	779	0.001923	1.019854	0.496577	1
GO:0051646	mitochondrion localization	34	0.003509	2462	0.006078	0.577448	0.999833	1
GO:0051647	nucleus localization	29	0.002993	1873	0.004624	0.647414	0.995187	1
GO:0051649	establishment of localization in cell	1299	0.134083	64038	0.158082	0.848190	1	1
GO:0051650	establishment of vesicle localization	107	0.011045	5173	0.012770	0.864894	0.943003	1
GO:0051651	maintenance of location in cell	69	0.007122	3751	0.009260	0.769172	0.990074	1
GO:0051653	spindle localization	93	0.009600	3722	0.009188	1.044788	0.349659	1
GO:0051654	establishment of mitochondrion localization	18	0.001858	1832	0.004522	0.410836	0.999997	1
GO:0051656	establishment of organelle localization	276	0.028489	14495	0.035782	0.796182	0.999971	1
GO:0051657	maintenance of organelle location	15	0.001548	542	0.001338	1.157214	0.320941	1
GO:0051658	maintenance of nucleus location	1	0.000103	35	0.000086	1.194686	0.567026	1
GO:0051659	maintenance of mitochondrion location	1	0.000103	13	0.000032	3.216461	0.267217	1
GO:0051660	establishment of centrosome localization	15	0.001548	562	0.001387	1.116032	0.370444	1
GO:0051664	nuclear pore localization	5	0.000516	206	0.000509	1.014903	0.546573	1
GO:0051665	membrane raft localization	12	0.001239	660	0.001629	0.760254	0.862145	1
GO:0051674	localization of cell	5	0.000516	169	0.000417	1.237100	0.379313	1
GO:0051683	establishment of Golgi localization	8	0.000826	528	0.001303	0.633545	0.934663	1
GO:0051684	maintenance of Golgi location	6	0.000619	292	0.000721	0.859192	0.697247	1
GO:0051693	actin filament capping	31	0.003200	2165	0.005344	0.598722	0.999282	1
GO:0051694	pointed-end actin filament capping	4	0.000413	291	0.000718	0.574763	0.916169	1
GO:0051701	biological process involved in interaction with host	116	0.011974	8212	0.020272	0.590651	1	1
GO:0051702	biological process involved in interaction with symbiont	9	0.000929	943	0.002328	0.399073	0.999604	1
GO:0051707	response to other organism	646	0.066680	39479	0.097456	0.684208	1	1
GO:0051709	regulation of killing of cells of another organism	2	0.000206	286	0.000706	0.292406	0.991624	1
GO:0051712	positive regulation of killing of cells of another organism	2	0.000206	264	0.000652	0.316773	0.986772	1
GO:0051715	cytolysis in another organism	1	0.000103	79	0.000195	0.529291	0.848853	1
GO:0051716	cellular response to stimulus	2555	0.263728	122197	0.301651	0.874283	1	1
GO:0051726	regulation of cell cycle	1312	0.135425	55799	0.137743	0.983171	0.750117	1
GO:0051728	cell cycle switching, mitotic to meiotic cell cycle	4	0.000413	100	0.000247	1.672560	0.219496	1
GO:0051754	meiotic sister chromatid cohesion, centromeric	3	0.000310	152	0.000375	0.825276	0.703481	1
GO:0051764	actin crosslink formation	21	0.002168	938	0.002316	0.936134	0.647583	1
GO:0051775	response to redox state	21	0.002168	737	0.001819	1.191444	0.239897	1
GO:0051781	positive regulation of cell division	108	0.011148	6085	0.015021	0.742138	0.999543	1
GO:0051782	negative regulation of cell division	15	0.001548	1336	0.003298	0.469469	0.999703	1
GO:0051783	regulation of nuclear division	164	0.016928	7052	0.017408	0.972419	0.6516	1
GO:0051785	positive regulation of nuclear division	60	0.006193	3128	0.007722	0.802059	0.965834	1
GO:0051788	response to misfolded protein	6	0.000619	448	0.001106	0.560009	0.955632	1
GO:0051790	short-chain fatty acid biosynthetic process	4	0.000413	98	0.000242	1.706694	0.209582	1
GO:0051791	medium-chain fatty acid metabolic process	5	0.000516	636	0.001570	0.328726	0.999274	1
GO:0051792	medium-chain fatty acid biosynthetic process	3	0.000310	231	0.000570	0.543039	0.913185	1
GO:0051794	regulation of timing of catagen	11	0.001135	482	0.001190	0.954261	0.601444	1
GO:0051795	positive regulation of timing of catagen	10	0.001032	449	0.001108	0.931269	0.630506	1
GO:0051796	negative regulation of timing of catagen	1	0.000103	33	0.000081	1.267091	0.545811	1
GO:0051797	regulation of hair follicle development	33	0.003406	1327	0.003276	1.039836	0.434563	1
GO:0051798	positive regulation of hair follicle development	26	0.002684	1002	0.002473	1.084994	0.365134	1
GO:0051799	negative regulation of hair follicle development	4	0.000413	176	0.000434	0.950318	0.606331	1
GO:0051823	regulation of synapse structural plasticity	6	0.000619	248	0.000612	1.011629	0.543226	1
GO:0051835	positive regulation of synapse structural plasticity	1	0.000103	105	0.000259	0.398229	0.918849	1
GO:0051851	host-mediated perturbation of symbiont process	108	0.011148	4504	0.011118	1.002645	0.50201	1
GO:0051865	protein autoubiquitination	59	0.006090	2910	0.007184	0.847775	0.911819	1
GO:0051867	general adaptation syndrome, behavioral process	5	0.000516	168	0.000415	1.244464	0.37464	1
GO:0051873	killing by host of symbiont cells	3	0.000310	505	0.001247	0.248400	0.999513	1
GO:0051875	pigment granule localization	27	0.002787	1124	0.002775	1.004429	0.51656	1
GO:0051877	pigment granule aggregation in cell center	7	0.000723	225	0.000555	1.300880	0.295346	1
GO:0051881	regulation of mitochondrial membrane potential	49	0.005058	3965	0.009788	0.516743	1	1
GO:0051882	mitochondrial depolarization	4	0.000413	604	0.001491	0.276914	0.999671	1
GO:0051884	regulation of timing of anagen	17	0.001755	625	0.001543	1.137341	0.330733	1
GO:0051886	negative regulation of timing of anagen	2	0.000206	96	0.000237	0.871125	0.668231	1
GO:0051890	regulation of cardioblast differentiation	15	0.001548	608	0.001501	1.031595	0.486707	1
GO:0051891	positive regulation of cardioblast differentiation	11	0.001135	414	0.001022	1.111000	0.404569	1
GO:0051892	negative regulation of cardioblast differentiation	4	0.000413	194	0.000479	0.862144	0.680769	1
GO:0051893	regulation of focal adhesion assembly	94	0.009703	6206	0.015320	0.633341	0.999999	1
GO:0051894	positive regulation of focal adhesion assembly	35	0.003613	2757	0.006806	0.530827	0.999989	1
GO:0051895	negative regulation of focal adhesion assembly	14	0.001445	1847	0.004559	0.316944	1	1
GO:0051896	regulation of phosphatidylinositol 3-kinase/protein kinase B signal transduction	381	0.039327	19360	0.047791	0.822889	0.999973	1
GO:0051897	positive regulation of phosphatidylinositol 3-kinase/protein kinase B signal transduction	294	0.030347	14970	0.036954	0.821197	0.999825	1
GO:0051898	negative regulation of phosphatidylinositol 3-kinase/protein kinase B signal transduction	70	0.007225	3719	0.009181	0.787034	0.983634	1
GO:0051899	membrane depolarization	46	0.004748	3179	0.007848	0.605047	0.999921	1
GO:0051900	regulation of mitochondrial depolarization	19	0.001961	1225	0.003024	0.648544	0.982602	1
GO:0051901	positive regulation of mitochondrial depolarization	11	0.001135	613	0.001513	0.750333	0.864251	1
GO:0051902	negative regulation of mitochondrial depolarization	6	0.000619	364	0.000899	0.689242	0.865316	1
GO:0051904	pigment granule transport	27	0.002787	1074	0.002651	1.051190	0.423527	1
GO:0051905	establishment of pigment granule localization	28	0.002890	1126	0.002780	1.039780	0.443599	1
GO:0051913	regulation of synaptic plasticity by chemical substance	1	0.000103	151	0.000373	0.276914	0.973	1
GO:0051914	positive regulation of synaptic plasticity by chemical substance	1	0.000103	151	0.000373	0.276914	0.973	1
GO:0051915	induction of synaptic plasticity by chemical substance	1	0.000103	151	0.000373	0.276914	0.973	1
GO:0051917	regulation of fibrinolysis	2	0.000206	891	0.002199	0.093859	1	1
GO:0051918	negative regulation of fibrinolysis	2	0.000206	821	0.002027	0.101861	1	1
GO:0051923	sulfation	21	0.002168	995	0.002456	0.882506	0.744713	1
GO:0051924	regulation of calcium ion transport	239	0.024670	13066	0.032254	0.764851	0.999995	1
GO:0051926	negative regulation of calcium ion transport	44	0.004542	2317	0.005720	0.794051	0.949983	1
GO:0051928	positive regulation of calcium ion transport	96	0.009909	4576	0.011296	0.877217	0.912057	1
GO:0051930	regulation of sensory perception of pain	20	0.002064	745	0.001839	1.122523	0.332849	1
GO:0051931	regulation of sensory perception	20	0.002064	745	0.001839	1.122523	0.332849	1
GO:0051933	amino acid neurotransmitter reuptake	3	0.000310	211	0.000521	0.594512	0.879247	1
GO:0051934	catecholamine uptake involved in synaptic transmission	6	0.000619	218	0.000538	1.150844	0.421467	1
GO:0051936	gamma-aminobutyric acid reuptake	3	0.000310	170	0.000420	0.737894	0.771417	1
GO:0051937	catecholamine transport	8	0.000826	698	0.001723	0.479244	0.993467	1
GO:0051938	L-glutamate import	41	0.004232	1748	0.004315	0.980763	0.570397	1
GO:0051939	gamma-aminobutyric acid import	5	0.000516	502	0.001239	0.416474	0.992455	1
GO:0051940	regulation of catecholamine uptake involved in synaptic transmission	9	0.000929	389	0.000960	0.967419	0.58364	1
GO:0051941	regulation of amino acid uptake involved in synaptic transmission	4	0.000413	314	0.000775	0.532662	0.941288	1
GO:0051943	positive regulation of amino acid uptake involved in synaptic transmission	4	0.000413	282	0.000696	0.593106	0.903962	1
GO:0051944	positive regulation of catecholamine uptake involved in synaptic transmission	1	0.000103	99	0.000244	0.422364	0.906324	1
GO:0051945	negative regulation of catecholamine uptake involved in synaptic transmission	1	0.000103	68	0.000168	0.614912	0.803361	1
GO:0051946	regulation of glutamate uptake involved in transmission of nerve impulse	4	0.000413	314	0.000775	0.532662	0.941288	1
GO:0051951	positive regulation of glutamate uptake involved in transmission of nerve impulse	4	0.000413	282	0.000696	0.593106	0.903962	1
GO:0051952	regulation of amine transport	88	0.009083	4870	0.012022	0.755571	0.997512	1
GO:0051954	positive regulation of amine transport	39	0.004026	2783	0.006870	0.585967	0.999903	1
GO:0051955	regulation of amino acid transport	38	0.003922	2267	0.005596	0.700896	0.991512	1
GO:0051956	negative regulation of amino acid transport	12	0.001239	435	0.001074	1.153490	0.349846	1
GO:0051957	positive regulation of amino acid transport	22	0.002271	1464	0.003614	0.628352	0.992539	1
GO:0051969	regulation of transmission of nerve impulse	40	0.004129	1478	0.003649	1.131637	0.237546	1
GO:0051971	positive regulation of transmission of nerve impulse	12	0.001239	437	0.001079	1.148210	0.355471	1
GO:0051983	regulation of chromosome segregation	146	0.015070	6479	0.015994	0.942251	0.776312	1
GO:0051984	positive regulation of chromosome segregation	22	0.002271	1239	0.003059	0.742460	0.938372	1
GO:0051986	negative regulation of attachment of spindle microtubules to kinetochore	1	0.000103	35	0.000086	1.194686	0.567026	1
GO:0051987	positive regulation of attachment of spindle microtubules to kinetochore	3	0.000310	285	0.000704	0.440147	0.966012	1
GO:0051988	regulation of attachment of spindle microtubules to kinetochore	16	0.001652	728	0.001797	0.918989	0.664992	1
GO:0052008	symbiont-mediated disruption of host cellular anatomical structure	1	0.000103	116	0.000286	0.360465	0.937625	1
GO:0052111	symbiont-mediated disruption of host anatomical structure	1	0.000103	116	0.000286	0.360465	0.937625	1
GO:0052372	modulation by symbiont of entry into host	17	0.001755	1032	0.002548	0.688796	0.957217	1
GO:0052547	regulation of peptidase activity	18	0.001858	827	0.002042	0.910099	0.68606	1
GO:0052651	monoacylglycerol catabolic process	1	0.000103	237	0.000585	0.176430	0.996551	1
GO:0052652	cyclic purine nucleotide metabolic process	44	0.004542	2834	0.006996	0.649194	0.999172	1
GO:0052803	imidazole-containing compound metabolic process	6	0.000619	339	0.000837	0.740071	0.818514	1
GO:0052805	imidazole-containing compound catabolic process	6	0.000619	239	0.000590	1.049724	0.507697	1
GO:0055001	muscle cell development	127	0.013109	6656	0.016431	0.797833	0.996479	1
GO:0055002	striated muscle cell development	93	0.009600	5037	0.012434	0.772027	0.996057	1
GO:0055006	cardiac cell development	76	0.007845	4300	0.010615	0.739038	0.997653	1
GO:0055013	cardiac muscle cell development	61	0.006296	3252	0.008028	0.784334	0.978664	1
GO:0055014	atrial cardiac muscle cell development	1	0.000103	215	0.000531	0.194484	0.994161	1
GO:0055015	ventricular cardiac muscle cell development	13	0.001342	798	0.001970	0.681180	0.941768	1
GO:0055017	cardiac muscle tissue growth	5	0.000516	241	0.000595	0.867510	0.682135	1
GO:0055022	negative regulation of cardiac muscle tissue growth	37	0.003819	1776	0.004384	0.871125	0.819986	1
GO:0055024	regulation of cardiac muscle tissue development	6	0.000619	343	0.000847	0.731440	0.826775	1
GO:0055025	positive regulation of cardiac muscle tissue development	5	0.000516	182	0.000449	1.148736	0.439726	1
GO:0055048	anastral spindle assembly	1	0.000103	31	0.000077	1.348839	0.523557	1
GO:0055062	phosphate ion homeostasis	9	0.000929	751	0.001854	0.501100	0.992817	1
GO:0055064	chloride ion homeostasis	16	0.001652	1085	0.002678	0.616612	0.985586	1
GO:0055070	copper ion homeostasis	14	0.001445	870	0.002148	0.672869	0.953033	1
GO:0055071	manganese ion homeostasis	1	0.000103	252	0.000622	0.165929	0.997591	1
GO:0055074	calcium ion homeostasis	264	0.027250	12645	0.031215	0.872985	0.989663	1
GO:0055075	potassium ion homeostasis	23	0.002374	1943	0.004796	0.494968	0.99995	1
GO:0055078	sodium ion homeostasis	34	0.003509	2157	0.005325	0.659099	0.996249	1
GO:0055080	monoatomic cation homeostasis	519	0.053571	25884	0.063896	0.838412	0.999991	1
GO:0055081	monoatomic anion homeostasis	26	0.002684	1146	0.002829	0.948660	0.631909	1
GO:0055082	intracellular chemical homeostasis	559	0.057700	29598	0.073065	0.789716	1	1
GO:0055085	transmembrane transport	1101	0.113646	52283	0.129064	0.880539	0.999998	1
GO:0055086	nucleobase-containing small molecule metabolic process	461	0.047585	24412	0.060263	0.789622	1	1
GO:0055088	lipid homeostasis	173	0.017857	8122	0.020050	0.890645	0.944557	1
GO:0055089	fatty acid homeostasis	10	0.001032	393	0.000970	1.063969	0.465006	1
GO:0055090	acylglycerol homeostasis	22	0.002271	1530	0.003777	0.601247	0.996312	1
GO:0055091	phospholipid homeostasis	21	0.002168	1125	0.002777	0.780528	0.895699	1
GO:0055092	sterol homeostasis	94	0.009703	4587	0.011323	0.856882	0.942932	1
GO:0055093	response to hyperoxia	15	0.001548	1309	0.003231	0.479152	0.999567	1
GO:0055094	response to lipoprotein particle	23	0.002374	1985	0.004900	0.484495	0.999971	1
GO:0055095	lipoprotein particle mediated signaling	6	0.000619	704	0.001738	0.356369	0.999246	1
GO:0055096	low-density lipoprotein particle mediated signaling	6	0.000619	496	0.001224	0.505814	0.977887	1
GO:0055107	Golgi to secretory granule transport	1	0.000103	47	0.000116	0.889660	0.675052	1
GO:0055117	regulation of cardiac muscle contraction	105	0.010838	5418	0.013375	0.810349	0.988687	1
GO:0055118	negative regulation of cardiac muscle contraction	8	0.000826	409	0.001010	0.817878	0.759576	1
GO:0055119	relaxation of cardiac muscle	25	0.002581	1184	0.002923	0.882897	0.75901	1
GO:0055123	digestive system development	8	0.000826	460	0.001136	0.727200	0.857026	1
GO:0055129	L-proline biosynthetic process	1	0.000103	88	0.000217	0.475159	0.878128	1
GO:0060003	copper ion export	1	0.000103	168	0.000415	0.248893	0.982022	1
GO:0060008	Sertoli cell differentiation	21	0.002168	1022	0.002523	0.859192	0.784212	1
GO:0060009	Sertoli cell development	25	0.002581	1130	0.002789	0.925088	0.677795	1
GO:0060010	Sertoli cell fate commitment	1	0.000103	87	0.000215	0.480621	0.875178	1
GO:0060012	synaptic transmission, glycinergic	1	0.000103	71	0.000175	0.588930	0.816977	1
GO:0060018	astrocyte fate commitment	4	0.000413	496	0.001224	0.337210	0.997462	1
GO:0060020	Bergmann glial cell differentiation	10	0.001032	696	0.001718	0.600776	0.968759	1
GO:0060022	hard palate development	24	0.002477	971	0.002397	1.033508	0.463257	1
GO:0060023	soft palate development	12	0.001239	409	0.001010	1.226817	0.278586	1
GO:0060024	rhythmic synaptic transmission	5	0.000516	268	0.000662	0.780112	0.766105	1
GO:0060026	convergent extension	28	0.002890	1049	0.002590	1.116103	0.305839	1
GO:0060027	convergent extension involved in gastrulation	10	0.001032	448	0.001106	0.933348	0.627784	1
GO:0060028	convergent extension involved in axis elongation	15	0.001548	673	0.001661	0.931961	0.641424	1
GO:0060029	convergent extension involved in organogenesis	13	0.001342	421	0.001039	1.291169	0.214874	1
GO:0060033	anatomical structure regression	17	0.001755	703	0.001735	1.011149	0.514188	1
GO:0060038	cardiac muscle cell proliferation	36	0.003716	1717	0.004239	0.876706	0.806245	1
GO:0060039	pericardium development	17	0.001755	966	0.002385	0.735857	0.9212	1
GO:0060040	retinal bipolar neuron differentiation	22	0.002271	939	0.002318	0.979668	0.566731	1
GO:0060044	negative regulation of cardiac muscle cell proliferation	11	0.001135	649	0.001602	0.708712	0.904925	1
GO:0060046	regulation of acrosome reaction	14	0.001445	771	0.001903	0.759268	0.878648	1
GO:0060048	cardiac muscle contraction	41	0.004232	1844	0.004552	0.929704	0.700423	1
GO:0060052	neurofilament cytoskeleton organization	13	0.001342	668	0.001649	0.813745	0.805472	1
GO:0060054	positive regulation of epithelial cell proliferation involved in wound healing	10	0.001032	452	0.001116	0.925088	0.638607	1
GO:0060055	angiogenesis involved in wound healing	17	0.001755	1201	0.002965	0.591872	0.992848	1
GO:0060056	mammary gland involution	1	0.000103	330	0.000815	0.126709	0.999628	1
GO:0060058	positive regulation of apoptotic process involved in mammary gland involution	1	0.000103	94	0.000232	0.444830	0.894423	1
GO:0060061	Spemann organizer formation	1	0.000103	111	0.000274	0.376703	0.9297	1
GO:0060065	uterus development	59	0.006090	2308	0.005697	1.068902	0.321457	1
GO:0060066	oviduct development	4	0.000413	258	0.000637	0.648279	0.863431	1
GO:0060067	cervix development	11	0.001135	370	0.000913	1.243119	0.276169	1
GO:0060068	vagina development	17	0.001755	690	0.001703	1.030200	0.483724	1
GO:0060070	canonical Wnt signaling pathway	153	0.015793	6624	0.016352	0.965812	0.678622	1
GO:0060071	Wnt signaling pathway, planar cell polarity pathway	33	0.003406	3027	0.007472	0.455851	1	1
GO:0060073	micturition	7	0.000723	352	0.000869	0.831528	0.735117	1
GO:0060075	regulation of resting membrane potential	10	0.001032	507	0.001252	0.824734	0.768534	1
GO:0060081	membrane hyperpolarization	10	0.001032	355	0.000876	1.177859	0.345696	1
GO:0060082	eye blink reflex	1	0.000103	28	0.000069	1.493357	0.488115	1
GO:0060083	smooth muscle contraction involved in micturition	8	0.000826	425	0.001049	0.787087	0.794338	1
GO:0060086	circadian temperature homeostasis	1	0.000103	184	0.000454	0.227250	0.98774	1
GO:0060087	relaxation of vascular associated smooth muscle	8	0.000826	443	0.001094	0.755106	0.82879	1
GO:0060088	auditory receptor cell stereocilium organization	14	0.001445	580	0.001432	1.009303	0.521881	1
GO:0060099	regulation of phagocytosis, engulfment	9	0.000929	1208	0.002982	0.311528	0.999995	1
GO:0060100	positive regulation of phagocytosis, engulfment	9	0.000929	1162	0.002868	0.323861	0.99999	1
GO:0060117	auditory receptor cell development	6	0.000619	541	0.001335	0.463741	0.988864	1
GO:0060119	inner ear receptor cell development	15	0.001548	848	0.002093	0.739634	0.905779	1
GO:0060120	inner ear receptor cell fate commitment	5	0.000516	283	0.000699	0.738763	0.804877	1
GO:0060122	inner ear receptor cell stereocilium organization	32	0.003303	1544	0.003811	0.866611	0.813193	1
GO:0060123	regulation of growth hormone secretion	22	0.002271	1096	0.002706	0.839332	0.820595	1
GO:0060124	positive regulation of growth hormone secretion	6	0.000619	361	0.000891	0.694969	0.860287	1
GO:0060126	somatotropin secreting cell differentiation	2	0.000206	213	0.000526	0.392620	0.962656	1
GO:0060127	prolactin secreting cell differentiation	2	0.000206	131	0.000323	0.638382	0.819892	1
GO:0060128	corticotropin hormone secreting cell differentiation	7	0.000723	267	0.000659	1.096247	0.455378	1
GO:0060129	thyroid-stimulating hormone-secreting cell differentiation	7	0.000723	329	0.000812	0.889660	0.670357	1
GO:0060135	maternal process involved in female pregnancy	39	0.004026	1654	0.004083	0.985941	0.556651	1
GO:0060136	embryonic process involved in female pregnancy	14	0.001445	802	0.001980	0.729920	0.908446	1
GO:0060137	maternal process involved in parturition	5	0.000516	365	0.000901	0.572794	0.935264	1
GO:0060142	regulation of syncytium formation by plasma membrane fusion	48	0.004955	2517	0.006213	0.797406	0.953742	1
GO:0060143	positive regulation of syncytium formation by plasma membrane fusion	14	0.001445	1055	0.002604	0.554878	0.994306	1
GO:0060147	regulation of post-transcriptional gene silencing	25	0.002581	1270	0.003135	0.823110	0.858438	1
GO:0060148	positive regulation of post-transcriptional gene silencing	17	0.001755	598	0.001476	1.188692	0.270597	1
GO:0060149	negative regulation of post-transcriptional gene silencing	8	0.000826	534	0.001318	0.626427	0.939291	1
GO:0060155	platelet dense granule organization	27	0.002787	1260	0.003110	0.896014	0.740837	1
GO:0060157	urinary bladder development	12	0.001239	458	0.001131	1.095563	0.415152	1
GO:0060158	phospholipase C-activating dopamine receptor signaling pathway	7	0.000723	437	0.001079	0.669789	0.895958	1
GO:0060159	regulation of dopamine receptor signaling pathway	21	0.002168	841	0.002076	1.044107	0.450945	1
GO:0060160	negative regulation of dopamine receptor signaling pathway	1	0.000103	194	0.000479	0.215536	0.990349	1
GO:0060161	positive regulation of dopamine receptor signaling pathway	7	0.000723	209	0.000516	1.400469	0.237534	1
GO:0060164	regulation of timing of neuron differentiation	8	0.000826	315	0.000778	1.061943	0.480273	1
GO:0060167	regulation of adenosine receptor signaling pathway	1	0.000103	150	0.000370	0.278760	0.972346	1
GO:0060169	negative regulation of adenosine receptor signaling pathway	1	0.000103	89	0.000220	0.469820	0.881009	1
GO:0060174	limb bud formation	32	0.003303	1227	0.003029	1.090504	0.335704	1
GO:0060177	regulation of angiotensin metabolic process	2	0.000206	136	0.000336	0.614912	0.835572	1
GO:0060178	regulation of exocyst localization	5	0.000516	144	0.000355	1.451875	0.263974	1
GO:0060179	male mating behavior	10	0.001032	550	0.001358	0.760254	0.844267	1
GO:0060180	female mating behavior	14	0.001445	491	0.001212	1.192252	0.291516	1
GO:0060183	apelin receptor signaling pathway	1	0.000103	130	0.000321	0.321646	0.955377	1
GO:0060184	cell cycle switching	4	0.000413	100	0.000247	1.672560	0.219496	1
GO:0060193	positive regulation of lipase activity	5	0.000516	326	0.000805	0.641319	0.888201	1
GO:0060197	cloacal septation	1	0.000103	113	0.000279	0.370035	0.932984	1
GO:0060211	regulation of nuclear-transcribed mRNA poly(A) tail shortening	16	0.001652	1054	0.002602	0.634748	0.979791	1
GO:0060212	negative regulation of nuclear-transcribed mRNA poly(A) tail shortening	2	0.000206	185	0.000457	0.452043	0.935047	1
GO:0060213	positive regulation of nuclear-transcribed mRNA poly(A) tail shortening	14	0.001445	952	0.002350	0.614912	0.980645	1
GO:0060215	primitive hemopoiesis	3	0.000310	104	0.000257	1.206173	0.452917	1
GO:0060216	definitive hemopoiesis	40	0.004129	1611	0.003977	1.038212	0.427418	1
GO:0060218	hematopoietic stem cell differentiation	33	0.003406	1427	0.003523	0.966967	0.599709	1
GO:0060221	retinal rod cell differentiation	18	0.001858	619	0.001528	1.215916	0.234589	1
GO:0060231	mesenchymal to epithelial transition	36	0.003716	1523	0.003760	0.988381	0.55023	1
GO:0060232	delamination	4	0.000413	220	0.000543	0.760254	0.769846	1
GO:0060234	neuroblast delamination	1	0.000103	54	0.000133	0.774333	0.725147	1
GO:0060236	regulation of mitotic spindle organization	26	0.002684	1420	0.003505	0.765608	0.932122	1
GO:0060242	contact inhibition	2	0.000206	163	0.000402	0.513055	0.90072	1
GO:0060245	detection of cell density	3	0.000310	184	0.000454	0.681750	0.814975	1
GO:0060249	anatomical structure homeostasis	261	0.026941	12656	0.031242	0.862315	0.994004	1
GO:0060251	regulation of glial cell proliferation	43	0.004438	2124	0.005243	0.846517	0.880429	1
GO:0060252	positive regulation of glial cell proliferation	12	0.001239	1082	0.002671	0.463741	0.999167	1
GO:0060255	regulation of macromolecule metabolic process	5459	0.563481	231350	0.571102	0.986655	0.936415	1
GO:0060259	regulation of feeding behavior	43	0.004438	1966	0.004853	0.914548	0.741128	1
GO:0060260	regulation of transcription initiation by RNA polymerase II	65	0.006709	3577	0.008830	0.759829	0.991126	1
GO:0060261	positive regulation of transcription initiation by RNA polymerase II	51	0.005264	2908	0.007179	0.733327	0.991556	1
GO:0060263	regulation of respiratory burst	3	0.000310	954	0.002355	0.131491	1	1
GO:0060264	regulation of respiratory burst involved in inflammatory response	3	0.000310	538	0.001328	0.233164	0.999752	1
GO:0060266	negative regulation of respiratory burst involved in inflammatory response	3	0.000310	464	0.001145	0.270349	0.998888	1
GO:0060268	negative regulation of respiratory burst	3	0.000310	569	0.001405	0.220460	0.999869	1
GO:0060271	cilium assembly	281	0.029005	12131	0.029946	0.968571	0.714659	1
GO:0060272	embryonic skeletal joint morphogenesis	31	0.003200	1126	0.002780	1.151185	0.240041	1
GO:0060278	regulation of ovulation	12	0.001239	592	0.001461	0.847581	0.753246	1
GO:0060279	positive regulation of ovulation	11	0.001135	533	0.001316	0.862953	0.726118	1
GO:0060280	negative regulation of ovulation	1	0.000103	59	0.000146	0.708712	0.756128	1
GO:0060281	regulation of oocyte development	3	0.000310	300	0.000741	0.418140	0.974069	1
GO:0060282	positive regulation of oocyte development	1	0.000103	236	0.000583	0.177178	0.996467	1
GO:0060283	negative regulation of oocyte development	2	0.000206	64	0.000158	1.306687	0.452373	1
GO:0060284	regulation of cell development	1227	0.126652	53229	0.131399	0.963869	0.91952	1
GO:0060285	cilium-dependent cell motility	149	0.015380	6135	0.015145	1.015531	0.436003	1
GO:0060290	transdifferentiation	9	0.000929	861	0.002125	0.437080	0.998576	1
GO:0060292	long-term synaptic depression	13	0.001342	1084	0.002676	0.501459	0.998141	1
GO:0060294	cilium movement involved in cell motility	143	0.014761	6335	0.015638	0.943868	0.76771	1
GO:0060295	regulation of cilium movement involved in cell motility	20	0.002064	1211	0.002989	0.690570	0.967068	1
GO:0060296	regulation of cilium beat frequency involved in ciliary motility	7	0.000723	375	0.000926	0.780528	0.790442	1
GO:0060300	regulation of cytokine activity	3	0.000310	617	0.001523	0.203310	0.999952	1
GO:0060302	negative regulation of cytokine activity	2	0.000206	405	0.001000	0.206489	0.999338	1
GO:0060304	regulation of phosphatidylinositol dephosphorylation	4	0.000413	479	0.001182	0.349177	0.996533	1
GO:0060306	regulation of membrane repolarization	32	0.003303	2194	0.005416	0.609867	0.999071	1
GO:0060307	regulation of ventricular cardiac muscle cell membrane repolarization	19	0.001961	1250	0.003086	0.635573	0.986564	1
GO:0060312	regulation of blood vessel remodeling	1	0.000103	201	0.000496	0.208030	0.991837	1
GO:0060314	regulation of ryanodine-sensitive calcium-release channel activity	11	0.001135	575	0.001419	0.799920	0.807439	1
GO:0060315	negative regulation of ryanodine-sensitive calcium-release channel activity	3	0.000310	221	0.000546	0.567611	0.897475	1
GO:0060317	cardiac epithelial to mesenchymal transition	61	0.006296	3383	0.008351	0.753962	0.990999	1
GO:0060318	definitive erythrocyte differentiation	2	0.000206	284	0.000701	0.294465	0.991267	1
GO:0060319	primitive erythrocyte differentiation	1	0.000103	286	0.000706	0.146203	0.998932	1
GO:0060323	head morphogenesis	18	0.001858	794	0.001960	0.947924	0.620845	1
GO:0060324	face development	41	0.004232	1773	0.004377	0.966934	0.606137	1
GO:0060325	face morphogenesis	74	0.007638	3063	0.007561	1.010198	0.480768	1
GO:0060326	cell chemotaxis	200	0.020644	11141	0.027502	0.750633	0.999993	1
GO:0060330	regulation of response to type II interferon	6	0.000619	404	0.000997	0.621000	0.919093	1
GO:0060331	negative regulation of response to type II interferon	6	0.000619	259	0.000639	0.968664	0.585031	1
GO:0060333	type II interferon-mediated signaling pathway	12	0.001239	878	0.002167	0.571490	0.987152	1
GO:0060334	regulation of type II interferon-mediated signaling pathway	6	0.000619	404	0.000997	0.621000	0.919093	1
GO:0060336	negative regulation of type II interferon-mediated signaling pathway	6	0.000619	259	0.000639	0.968664	0.585031	1
GO:0060337	type I interferon-mediated signaling pathway	18	0.001858	1609	0.003972	0.467776	0.999918	1
GO:0060338	regulation of type I interferon-mediated signaling pathway	32	0.003303	1786	0.004409	0.749187	0.962242	1
GO:0060339	negative regulation of type I interferon-mediated signaling pathway	13	0.001342	571	0.001410	0.951982	0.606974	1
GO:0060340	positive regulation of type I interferon-mediated signaling pathway	17	0.001755	912	0.002251	0.779428	0.875446	1
GO:0060341	regulation of cellular localization	653	0.067403	28870	0.071267	0.945776	0.9339	1
GO:0060343	trabecula formation	19	0.001961	2043	0.005043	0.388872	1	1
GO:0060345	spleen trabecula formation	1	0.000103	52	0.000128	0.804115	0.711679	1
GO:0060346	bone trabecula formation	9	0.000929	800	0.001975	0.470407	0.996451	1
GO:0060347	heart trabecula formation	9	0.000929	1191	0.002940	0.315975	0.999994	1
GO:0060348	bone development	138	0.014244	6674	0.016475	0.864599	0.963608	1
GO:0060349	bone morphogenesis	95	0.009806	3923	0.009684	1.012574	0.46518	1
GO:0060350	endochondral bone morphogenesis	22	0.002271	1286	0.003175	0.715325	0.958712	1
GO:0060351	cartilage development involved in endochondral bone morphogenesis	34	0.003509	1780	0.004394	0.798694	0.922323	1
GO:0060352	cell adhesion molecule production	4	0.000413	334	0.000824	0.500766	0.957327	1
GO:0060353	regulation of cell adhesion molecule production	4	0.000413	400	0.000987	0.418140	0.985865	1
GO:0060354	negative regulation of cell adhesion molecule production	4	0.000413	346	0.000854	0.483399	0.964897	1
GO:0060363	cranial suture morphogenesis	26	0.002684	982	0.002424	1.107092	0.328333	1
GO:0060364	frontal suture morphogenesis	6	0.000619	406	0.001002	0.617941	0.921204	1
GO:0060366	lambdoid suture morphogenesis	5	0.000516	274	0.000676	0.763029	0.78227	1
GO:0060367	sagittal suture morphogenesis	5	0.000516	274	0.000676	0.763029	0.78227	1
GO:0060368	regulation of Fc receptor mediated stimulatory signaling pathway	28	0.002890	1182	0.002918	0.990518	0.545318	1
GO:0060369	positive regulation of Fc receptor mediated stimulatory signaling pathway	20	0.002064	875	0.002160	0.955748	0.609779	1
GO:0060371	regulation of atrial cardiac muscle cell membrane depolarization	9	0.000929	370	0.000913	1.017097	0.524305	1
GO:0060372	regulation of atrial cardiac muscle cell membrane repolarization	2	0.000206	252	0.000622	0.331857	0.983064	1
GO:0060373	regulation of ventricular cardiac muscle cell membrane depolarization	6	0.000619	602	0.001486	0.416751	0.995793	1
GO:0060375	regulation of mast cell differentiation	2	0.000206	106	0.000262	0.788943	0.719857	1
GO:0060376	positive regulation of mast cell differentiation	1	0.000103	46	0.000114	0.909000	0.667186	1
GO:0060377	negative regulation of mast cell differentiation	1	0.000103	38	0.000094	1.100368	0.597004	1
GO:0060379	cardiac muscle cell myoblast differentiation	22	0.002271	1135	0.002802	0.810492	0.862744	1
GO:0060385	axonogenesis involved in innervation	28	0.002890	1373	0.003389	0.852725	0.823787	1
GO:0060386	synapse assembly involved in innervation	1	0.000103	39	0.000096	1.072154	0.606529	1
GO:0060390	regulation of SMAD protein signal transduction	117	0.012077	6591	0.016270	0.742260	0.999718	1
GO:0060391	positive regulation of SMAD protein signal transduction	83	0.008567	4525	0.011170	0.766975	0.995033	1
GO:0060392	negative regulation of SMAD protein signal transduction	32	0.003303	2126	0.005248	0.629373	0.998142	1
GO:0060395	SMAD protein signal transduction	53	0.005471	3860	0.009529	0.574130	0.999997	1
GO:0060396	growth hormone receptor signaling pathway	17	0.001755	1539	0.003799	0.461883	0.999906	1
GO:0060397	growth hormone receptor signaling pathway via JAK-STAT	7	0.000723	756	0.001866	0.387167	0.99902	1
GO:0060398	regulation of growth hormone receptor signaling pathway	6	0.000619	448	0.001106	0.560009	0.955632	1
GO:0060399	positive regulation of growth hormone receptor signaling pathway	3	0.000310	189	0.000467	0.663714	0.828726	1
GO:0060400	negative regulation of growth hormone receptor signaling pathway	3	0.000310	222	0.000548	0.565054	0.899154	1
GO:0060402	calcium ion transport into cytosol	16	0.001652	934	0.002306	0.716300	0.932656	1
GO:0060407	negative regulation of penile erection	1	0.000103	89	0.000220	0.469820	0.881009	1
GO:0060411	cardiac septum morphogenesis	229	0.023637	9316	0.022997	1.027845	0.346148	1
GO:0060416	response to growth hormone	19	0.001961	911	0.002249	0.872081	0.753993	1
GO:0060425	lung morphogenesis	56	0.005780	2612	0.006448	0.896472	0.810616	1
GO:0060426	lung vasculature development	33	0.003406	1503	0.003710	0.918072	0.711234	1
GO:0060427	lung connective tissue development	4	0.000413	291	0.000718	0.574763	0.916169	1
GO:0060428	lung epithelium development	28	0.002890	1586	0.003915	0.738204	0.960488	1
GO:0060429	epithelium development	467	0.048204	20129	0.049690	0.970100	0.755761	1
GO:0060431	primary lung bud formation	3	0.000310	104	0.000257	1.206173	0.452917	1
GO:0060433	bronchus development	12	0.001239	846	0.002088	0.593106	0.981038	1
GO:0060434	bronchus morphogenesis	3	0.000310	371	0.000916	0.338119	0.993116	1
GO:0060438	trachea development	13	0.001342	518	0.001279	1.049386	0.468369	1
GO:0060439	trachea morphogenesis	8	0.000826	621	0.001533	0.538667	0.980463	1
GO:0060440	trachea formation	15	0.001548	867	0.002140	0.723426	0.920824	1
GO:0060441	epithelial tube branching involved in lung morphogenesis	67	0.006916	2642	0.006522	1.060385	0.331593	1
GO:0060442	branching involved in prostate gland morphogenesis	27	0.002787	1014	0.002503	1.113390	0.314196	1
GO:0060443	mammary gland morphogenesis	3	0.000310	369	0.000911	0.339951	0.992848	1
GO:0060444	branching involved in mammary gland duct morphogenesis	29	0.002993	1585	0.003913	0.765051	0.942151	1
GO:0060445	branching involved in salivary gland morphogenesis	18	0.001858	888	0.002192	0.847581	0.788151	1
GO:0060448	dichotomous subdivision of terminal units involved in lung branching	1	0.000103	127	0.000314	0.329244	0.952057	1
GO:0060452	positive regulation of cardiac muscle contraction	11	0.001135	356	0.000879	1.292006	0.238101	1
GO:0060453	regulation of gastric acid secretion	4	0.000413	490	0.001210	0.341339	0.997165	1
GO:0060456	positive regulation of digestive system process	24	0.002477	888	0.002192	1.130108	0.30192	1
GO:0060457	negative regulation of digestive system process	12	0.001239	532	0.001313	0.943173	0.618262	1
GO:0060458	right lung development	2	0.000206	98	0.000242	0.853347	0.679138	1
GO:0060459	left lung development	2	0.000206	98	0.000242	0.853347	0.679138	1
GO:0060460	left lung morphogenesis	3	0.000310	193	0.000476	0.649958	0.839087	1
GO:0060461	right lung morphogenesis	2	0.000206	137	0.000338	0.610423	0.838556	1
GO:0060463	lung lobe morphogenesis	19	0.001961	1044	0.002577	0.760983	0.907222	1
GO:0060466	activation of meiosis involved in egg activation	5	0.000516	210	0.000518	0.995571	0.563447	1
GO:0060467	negative regulation of fertilization	3	0.000310	199	0.000491	0.630362	0.853609	1
GO:0060468	prevention of polyspermy	3	0.000310	199	0.000491	0.630362	0.853609	1
GO:0060470	positive regulation of cytosolic calcium ion concentration involved in egg activation	2	0.000206	46	0.000114	1.818000	0.301013	1
GO:0060478	acrosomal vesicle exocytosis	15	0.001548	569	0.001405	1.102302	0.388051	1
GO:0060479	lung cell differentiation	68	0.007019	2605	0.006431	1.091498	0.250535	1
GO:0060480	lung goblet cell differentiation	1	0.000103	128	0.000316	0.326672	0.95319	1
GO:0060484	lung-associated mesenchyme development	20	0.002064	742	0.001832	1.127062	0.326568	1
GO:0060487	lung epithelial cell differentiation	65	0.006709	2442	0.006028	1.112985	0.209418	1
GO:0060491	regulation of cell projection assembly	314	0.032411	13595	0.033560	0.965766	0.742513	1
GO:0060492	lung induction	8	0.000826	331	0.000817	1.010610	0.535308	1
GO:0060502	epithelial cell proliferation involved in lung morphogenesis	9	0.000929	293	0.000723	1.284389	0.271804	1
GO:0060509	type I pneumocyte differentiation	24	0.002477	879	0.002170	1.141679	0.285448	1
GO:0060512	prostate gland morphogenesis	24	0.002477	850	0.002098	1.180630	0.234782	1
GO:0060514	prostate induction	1	0.000103	80	0.000197	0.522675	0.852426	1
GO:0060516	primary prostatic bud elongation	2	0.000206	98	0.000242	0.853347	0.679138	1
GO:0060517	epithelial cell proliferation involved in prostatic bud elongation	3	0.000310	394	0.000973	0.318381	0.99558	1
GO:0060523	prostate epithelial cord elongation	10	0.001032	343	0.000847	1.219067	0.308818	1
GO:0060527	prostate epithelial cord arborization involved in prostate glandular acinus morphogenesis	15	0.001548	536	0.001323	1.170168	0.306416	1
GO:0060528	secretory columnal luminar epithelial cell differentiation involved in prostate glandular acinus development	4	0.000413	175	0.000432	0.955748	0.601898	1
GO:0060532	bronchus cartilage development	4	0.000413	434	0.001071	0.385382	0.992206	1
GO:0060534	trachea cartilage development	6	0.000619	548	0.001353	0.457817	0.990017	1
GO:0060535	trachea cartilage morphogenesis	6	0.000619	321	0.000792	0.781570	0.777449	1
GO:0060539	diaphragm development	19	0.001961	686	0.001693	1.158114	0.292036	1
GO:0060544	regulation of necroptotic process	16	0.001652	1150	0.002839	0.581760	0.993128	1
GO:0060545	positive regulation of necroptotic process	2	0.000206	228	0.000563	0.366789	0.972382	1
GO:0060546	negative regulation of necroptotic process	7	0.000723	711	0.001755	0.411671	0.997956	1
GO:0060552	positive regulation of fructose 1,6-bisphosphate metabolic process	3	0.000310	107	0.000264	1.172355	0.471236	1
GO:0060556	regulation of vitamin D biosynthetic process	6	0.000619	438	0.001081	0.572794	0.948969	1
GO:0060557	positive regulation of vitamin D biosynthetic process	3	0.000310	116	0.000286	1.081396	0.524398	1
GO:0060562	epithelial tube morphogenesis	220	0.022709	8891	0.021948	1.034651	0.313923	1
GO:0060566	positive regulation of termination of DNA-templated transcription	3	0.000310	161	0.000397	0.779143	0.739203	1
GO:0060571	morphogenesis of an epithelial fold	17	0.001755	790	0.001950	0.899795	0.699869	1
GO:0060573	cell fate specification involved in pattern specification	9	0.000929	279	0.000689	1.348839	0.229249	1
GO:0060576	intestinal epithelial cell development	20	0.002064	1128	0.002785	0.741383	0.930983	1
GO:0060577	pulmonary vein morphogenesis	4	0.000413	213	0.000526	0.785239	0.747995	1
GO:0060578	superior vena cava morphogenesis	2	0.000206	131	0.000323	0.638382	0.819892	1
GO:0060586	multicellular organismal-level iron ion homeostasis	30	0.003097	1471	0.003631	0.852767	0.830984	1
GO:0060587	regulation of lipoprotein lipid oxidation	2	0.000206	95	0.000235	0.880295	0.662665	1
GO:0060588	negative regulation of lipoprotein lipid oxidation	1	0.000103	41	0.000101	1.019854	0.624907	1
GO:0060591	chondroblast differentiation	4	0.000413	229	0.000565	0.730375	0.795719	1
GO:0060594	mammary gland specification	10	0.001032	338	0.000834	1.237100	0.29373	1
GO:0060596	mammary placode formation	7	0.000723	450	0.001111	0.650440	0.91118	1
GO:0060598	dichotomous subdivision of terminal units involved in mammary gland duct morphogenesis	3	0.000310	202	0.000499	0.621000	0.860431	1
GO:0060599	lateral sprouting involved in mammary gland duct morphogenesis	12	0.001239	407	0.001005	1.232845	0.273291	1
GO:0060600	dichotomous subdivision of an epithelial terminal unit	18	0.001858	1346	0.003323	0.559177	0.997513	1
GO:0060603	mammary gland duct morphogenesis	18	0.001858	841	0.002076	0.894949	0.711714	1
GO:0060605	tube lumen cavitation	15	0.001548	576	0.001422	1.088906	0.405744	1
GO:0060620	regulation of cholesterol import	1	0.000103	101	0.000249	0.414000	0.910701	1
GO:0060623	regulation of chromosome condensation	16	0.001652	591	0.001459	1.132020	0.343896	1
GO:0060627	regulation of vesicle-mediated transport	613	0.063274	30435	0.075131	0.842188	0.999997	1
GO:0060628	regulation of ER to Golgi vesicle-mediated transport	21	0.002168	1369	0.003379	0.641413	0.988425	1
GO:0060629	regulation of homologous chromosome segregation	1	0.000103	21	0.000052	1.991143	0.394825	1
GO:0060631	regulation of meiosis I	4	0.000413	150	0.000370	1.115040	0.482109	1
GO:0060632	regulation of microtubule-based movement	42	0.004335	1948	0.004809	0.901534	0.769299	1
GO:0060633	negative regulation of transcription initiation by RNA polymerase II	14	0.001445	786	0.001940	0.744779	0.893919	1
GO:0060638	mesenchymal-epithelial cell signaling	34	0.003509	1292	0.003189	1.100368	0.31139	1
GO:0060644	mammary gland epithelial cell differentiation	41	0.004232	1817	0.004485	0.943519	0.666007	1
GO:0060648	mammary gland bud morphogenesis	1	0.000103	23	0.000057	1.818000	0.423091	1
GO:0060658	nipple morphogenesis	1	0.000103	42	0.000104	0.995571	0.633772	1
GO:0060662	salivary gland cavitation	15	0.001548	576	0.001422	1.088906	0.405744	1
GO:0060665	regulation of branching involved in salivary gland morphogenesis by mesenchymal-epithelial signaling	14	0.001445	503	0.001242	1.163809	0.321515	1
GO:0060666	dichotomous subdivision of terminal units involved in salivary gland branching	13	0.001342	897	0.002214	0.606000	0.980333	1
GO:0060668	regulation of branching involved in salivary gland morphogenesis by extracellular matrix-epithelial cell signaling	3	0.000310	101	0.000249	1.242000	0.434338	1
GO:0060670	branching involved in labyrinthine layer morphogenesis	17	0.001755	626	0.001545	1.135524	0.333024	1
GO:0060672	epithelial cell morphogenesis involved in placental branching	5	0.000516	272	0.000671	0.768640	0.776981	1
GO:0060674	placenta blood vessel development	35	0.003613	2114	0.005219	0.692285	0.991295	1
GO:0060675	ureteric bud morphogenesis	4	0.000413	421	0.001039	0.397283	0.990196	1
GO:0060676	ureteric bud formation	16	0.001652	595	0.001469	1.124410	0.353476	1
GO:0060678	dichotomous subdivision of terminal units involved in ureteric bud branching	1	0.000103	120	0.000296	0.348450	0.943317	1
GO:0060681	branch elongation involved in ureteric bud branching	2	0.000206	151	0.000373	0.553828	0.875459	1
GO:0060684	epithelial-mesenchymal cell signaling	12	0.001239	448	0.001106	1.120018	0.386629	1
GO:0060687	regulation of branching involved in prostate gland morphogenesis	16	0.001652	642	0.001585	1.042093	0.468122	1
GO:0060688	regulation of morphogenesis of a branching structure	97	0.010012	5075	0.012528	0.799203	0.990368	1
GO:0060693	regulation of branching involved in salivary gland morphogenesis	18	0.001858	806	0.001990	0.933811	0.645285	1
GO:0060700	regulation of ribonuclease activity	2	0.000206	286	0.000706	0.292406	0.991624	1
GO:0060706	cell differentiation involved in embryonic placenta development	33	0.003406	1844	0.004552	0.748298	0.964911	1
GO:0060707	trophoblast giant cell differentiation	26	0.002684	1285	0.003172	0.846042	0.827162	1
GO:0060710	chorio-allantoic fusion	24	0.002477	1524	0.003762	0.658488	0.988377	1
GO:0060711	labyrinthine layer development	6	0.000619	400	0.000987	0.627210	0.914721	1
GO:0060713	labyrinthine layer morphogenesis	2	0.000206	75	0.000185	1.115040	0.535295	1
GO:0060715	syncytiotrophoblast cell differentiation involved in labyrinthine layer development	1	0.000103	233	0.000575	0.179459	0.996204	1
GO:0060716	labyrinthine layer blood vessel development	21	0.002168	1371	0.003384	0.640477	0.988659	1
GO:0060718	chorionic trophoblast cell differentiation	4	0.000413	476	0.001175	0.351378	0.996338	1
GO:0060729	intestinal epithelial structure maintenance	12	0.001239	666	0.001644	0.753405	0.869585	1
GO:0060730	regulation of intestinal epithelial structure maintenance	4	0.000413	194	0.000479	0.862144	0.680769	1
GO:0060732	positive regulation of inositol phosphate biosynthetic process	13	0.001342	423	0.001044	1.285064	0.21949	1
GO:0060736	prostate gland growth	17	0.001755	970	0.002395	0.732823	0.923945	1
GO:0060737	prostate gland morphogenetic growth	10	0.001032	343	0.000847	1.219067	0.308818	1
GO:0060742	epithelial cell differentiation involved in prostate gland development	15	0.001548	833	0.002056	0.752953	0.892303	1
GO:0060743	epithelial cell maturation involved in prostate gland development	5	0.000516	195	0.000481	1.072154	0.498655	1
GO:0060744	mammary gland branching involved in thelarche	11	0.001135	432	0.001066	1.064708	0.458378	1
GO:0060745	mammary gland branching involved in pregnancy	6	0.000619	216	0.000533	1.161500	0.413102	1
GO:0060748	tertiary branching involved in mammary gland duct morphogenesis	1	0.000103	263	0.000649	0.158989	0.998149	1
GO:0060749	mammary gland alveolus development	23	0.002374	1672	0.004127	0.575193	0.998617	1
GO:0060750	epithelial cell proliferation involved in mammary gland duct elongation	17	0.001755	675	0.001666	1.053093	0.448227	1
GO:0060753	regulation of mast cell chemotaxis	5	0.000516	931	0.002298	0.224565	0.999997	1
GO:0060754	positive regulation of mast cell chemotaxis	4	0.000413	754	0.001861	0.221825	0.999983	1
GO:0060755	negative regulation of mast cell chemotaxis	1	0.000103	139	0.000343	0.300820	0.964021	1
GO:0060759	regulation of response to cytokine stimulus	197	0.020334	11246	0.027761	0.732470	0.999999	1
GO:0060760	positive regulation of response to cytokine stimulus	55	0.005677	3953	0.009758	0.581778	0.999996	1
GO:0060761	negative regulation of response to cytokine stimulus	102	0.010528	5265	0.012997	0.810072	0.987812	1
GO:0060762	regulation of branching involved in mammary gland duct morphogenesis	15	0.001548	533	0.001316	1.176754	0.299223	1
GO:0060765	regulation of androgen receptor signaling pathway	54	0.005574	2319	0.005725	0.973677	0.596047	1
GO:0060766	negative regulation of androgen receptor signaling pathway	47	0.004851	1862	0.004596	1.055455	0.375103	1
GO:0060767	epithelial cell proliferation involved in prostate gland development	3	0.000310	394	0.000973	0.318381	0.99558	1
GO:0060768	regulation of epithelial cell proliferation involved in prostate gland development	7	0.000723	595	0.001469	0.491929	0.987689	1
GO:0060769	positive regulation of epithelial cell proliferation involved in prostate gland development	6	0.000619	341	0.000842	0.735730	0.822682	1
GO:0060782	regulation of mesenchymal cell proliferation involved in prostate gland development	2	0.000206	98	0.000242	0.853347	0.679138	1
GO:0060783	mesenchymal smoothened signaling pathway involved in prostate gland development	2	0.000206	98	0.000242	0.853347	0.679138	1
GO:0060784	regulation of cell proliferation involved in tissue homeostasis	3	0.000310	394	0.000973	0.318381	0.99558	1
GO:0060785	regulation of apoptosis involved in tissue homeostasis	2	0.000206	49	0.000121	1.706694	0.327182	1
GO:0060792	sweat gland development	10	0.001032	388	0.000958	1.077680	0.449342	1
GO:0060795	cell fate commitment involved in formation of primary germ layer	4	0.000413	661	0.001632	0.253035	0.999892	1
GO:0060800	regulation of cell differentiation involved in embryonic placenta development	4	0.000413	248	0.000612	0.674419	0.842617	1
GO:0060802	epiblast cell-extraembryonic ectoderm cell signaling	1	0.000103	62	0.000153	0.674419	0.773015	1
GO:0060806	negative regulation of cell differentiation involved in embryonic placenta development	1	0.000103	95	0.000235	0.440147	0.896918	1
GO:0060809	mesodermal to mesenchymal transition involved in gastrulation	14	0.001445	459	0.001133	1.275372	0.216495	1
GO:0060816	random inactivation of X chromosome	17	0.001755	1051	0.002594	0.676344	0.964465	1
GO:0060828	regulation of canonical Wnt signaling pathway	490	0.050578	20305	0.050124	1.009055	0.425361	1
GO:0060837	blood vessel endothelial cell differentiation	4	0.000413	405	0.001000	0.412978	0.987037	1
GO:0060840	artery development	80	0.008258	3738	0.009227	0.894896	0.854039	1
GO:0060841	venous blood vessel development	4	0.000413	312	0.000770	0.536077	0.939413	1
GO:0060842	arterial endothelial cell differentiation	4	0.000413	353	0.000871	0.473813	0.968715	1
GO:0060843	venous endothelial cell differentiation	1	0.000103	78	0.000193	0.536077	0.845194	1
GO:0060844	arterial endothelial cell fate commitment	4	0.000413	178	0.000439	0.939640	0.615105	1
GO:0060846	blood vessel endothelial cell fate commitment	4	0.000413	178	0.000439	0.939640	0.615105	1
GO:0060847	endothelial cell fate specification	12	0.001239	618	0.001526	0.811922	0.800419	1
GO:0060856	establishment of blood-brain barrier	17	0.001755	806	0.001990	0.881933	0.729044	1
GO:0060872	semicircular canal development	5	0.000516	340	0.000839	0.614912	0.907732	1
GO:0060873	anterior semicircular canal development	5	0.000516	274	0.000676	0.763029	0.78227	1
GO:0060875	lateral semicircular canal development	5	0.000516	274	0.000676	0.763029	0.78227	1
GO:0060887	limb epidermis development	1	0.000103	34	0.000084	1.229823	0.556545	1
GO:0060896	neural plate pattern specification	6	0.000619	409	0.001010	0.613408	0.924281	1
GO:0060897	neural plate regionalization	6	0.000619	409	0.001010	0.613408	0.924281	1
GO:0060900	embryonic camera-type eye formation	6	0.000619	214	0.000528	1.172355	0.404724	1
GO:0060906	negative regulation of regulatory ncRNA-mediated heterochromatin formation	1	0.000103	150	0.000370	0.278760	0.972346	1
GO:0060907	positive regulation of macrophage cytokine production	23	0.002374	1302	0.003214	0.738650	0.945229	1
GO:0060911	cardiac cell fate commitment	15	0.001548	644	0.001590	0.973928	0.574977	1
GO:0060912	cardiac cell fate specification	4	0.000413	219	0.000541	0.763726	0.766819	1
GO:0060914	heart formation	4	0.000413	313	0.000773	0.534364	0.940357	1
GO:0060916	mesenchymal cell proliferation involved in lung development	11	0.001135	548	0.001353	0.839332	0.757456	1
GO:0060920	cardiac pacemaker cell differentiation	4	0.000413	104	0.000257	1.608231	0.239678	1
GO:0060923	cardiac muscle cell fate commitment	15	0.001548	644	0.001590	0.973928	0.574977	1
GO:0060926	cardiac pacemaker cell development	19	0.001961	726	0.001792	1.094306	0.378272	1
GO:0060927	cardiac pacemaker cell fate commitment	7	0.000723	331	0.000817	0.884284	0.676358	1
GO:0060928	atrioventricular node cell development	3	0.000310	214	0.000528	0.586178	0.884998	1
GO:0060929	atrioventricular node cell fate commitment	3	0.000310	120	0.000296	1.045350	0.547059	1
GO:0060930	sinoatrial node cell fate commitment	4	0.000413	211	0.000521	0.792682	0.741467	1
GO:0060931	sinoatrial node cell development	16	0.001652	556	0.001373	1.203280	0.263135	1
GO:0060932	His-Purkinje system cell differentiation	11	0.001135	477	0.001178	0.964264	0.587875	1
GO:0060936	cardiac fibroblast cell development	10	0.001032	609	0.001503	0.686601	0.914911	1
GO:0060940	epithelial to mesenchymal transition involved in cardiac fibroblast development	12	0.001239	384	0.000948	1.306687	0.215065	1
GO:0060948	cardiac vascular smooth muscle cell development	4	0.000413	366	0.000903	0.456984	0.974796	1
GO:0060956	endocardial cell differentiation	9	0.000929	465	0.001148	0.809303	0.778708	1
GO:0060964	regulation of miRNA-mediated gene silencing	24	0.002477	1121	0.002767	0.895215	0.73268	1
GO:0060965	negative regulation of miRNA-mediated gene silencing	8	0.000826	449	0.001108	0.745016	0.839218	1
GO:0060966	regulation of gene silencing by regulatory ncRNA	26	0.002684	1411	0.003483	0.770492	0.927343	1
GO:0060967	negative regulation of gene silencing by regulatory ncRNA	9	0.000929	684	0.001688	0.550184	0.982012	1
GO:0060971	embryonic heart tube left/right pattern formation	13	0.001342	602	0.001486	0.902960	0.679641	1
GO:0060972	left/right pattern formation	24	0.002477	881	0.002175	1.139087	0.289081	1
GO:0060976	coronary vasculature development	39	0.004026	1997	0.004930	0.816598	0.913929	1
GO:0060978	angiogenesis involved in coronary vascular morphogenesis	10	0.001032	547	0.001350	0.764424	0.839698	1
GO:0060979	vasculogenesis involved in coronary vascular morphogenesis	13	0.001342	428	0.001057	1.270051	0.231211	1
GO:0060980	cell migration involved in coronary vasculogenesis	2	0.000206	83	0.000205	1.007566	0.589941	1
GO:0060982	coronary artery morphogenesis	30	0.003097	1118	0.002760	1.122021	0.288466	1
GO:0060986	endocrine hormone secretion	20	0.002064	1311	0.003236	0.637895	0.987718	1
GO:0060988	lipid tube assembly	2	0.000206	281	0.000694	0.297609	0.990704	1
GO:0060992	response to fungicide	4	0.000413	250	0.000617	0.669024	0.846983	1
GO:0060993	kidney morphogenesis	29	0.002993	1606	0.003965	0.755047	0.950632	1
GO:0060997	dendritic spine morphogenesis	22	0.002271	813	0.002007	1.131498	0.309847	1
GO:0060999	positive regulation of dendritic spine development	59	0.006090	2312	0.005707	1.067053	0.326145	1
GO:0061006	regulation of cell proliferation involved in kidney morphogenesis	4	0.000413	154	0.000380	1.086078	0.502315	1
GO:0061009	common bile duct development	7	0.000723	813	0.002007	0.360022	0.999624	1
GO:0061010	gallbladder development	3	0.000310	201	0.000496	0.624090	0.858189	1
GO:0061013	regulation of mRNA catabolic process	178	0.018373	9414	0.023239	0.790619	0.999555	1
GO:0061014	positive regulation of mRNA catabolic process	99	0.010219	4899	0.012093	0.844986	0.961456	1
GO:0061024	membrane organization	690	0.071222	32111	0.079268	0.898498	0.998618	1
GO:0061025	membrane fusion	156	0.016102	7072	0.017458	0.922368	0.855223	1
GO:0061028	establishment of endothelial barrier	41	0.004232	2195	0.005418	0.781036	0.955983	1
GO:0061029	eyelid development in camera-type eye	47	0.004851	1905	0.004703	1.031631	0.434954	1
GO:0061030	epithelial cell differentiation involved in mammary gland alveolus development	13	0.001342	790	0.001950	0.688078	0.9368	1
GO:0061031	endodermal digestive tract morphogenesis	3	0.000310	436	0.001076	0.287711	0.998059	1
GO:0061034	olfactory bulb mitral cell layer development	3	0.000310	148	0.000365	0.847581	0.686445	1
GO:0061035	regulation of cartilage development	202	0.020851	8250	0.020366	1.023809	0.377385	1
GO:0061037	negative regulation of cartilage development	53	0.005471	3142	0.007756	0.705328	0.997043	1
GO:0061038	uterus morphogenesis	6	0.000619	276	0.000681	0.909000	0.645498	1
GO:0061040	female gonad morphogenesis	1	0.000103	44	0.000109	0.950318	0.650879	1
GO:0061041	regulation of wound healing	112	0.011561	8497	0.020975	0.551155	1	1
GO:0061042	vascular wound healing	11	0.001135	780	0.001925	0.589685	0.978214	1
GO:0061043	regulation of vascular wound healing	10	0.001032	665	0.001642	0.628782	0.954733	1
GO:0061044	negative regulation of vascular wound healing	6	0.000619	300	0.000741	0.836280	0.721134	1
GO:0061045	negative regulation of wound healing	55	0.005677	4080	0.010072	0.563669	0.999999	1
GO:0061046	regulation of branching involved in lung morphogenesis	20	0.002064	974	0.002404	0.858604	0.780605	1
GO:0061047	positive regulation of branching involved in lung morphogenesis	12	0.001239	403	0.000995	1.245082	0.262803	1
GO:0061049	cell growth involved in cardiac muscle cell development	3	0.000310	375	0.000926	0.334512	0.993624	1
GO:0061050	regulation of cell growth involved in cardiac muscle cell development	41	0.004232	1661	0.004100	1.032134	0.440649	1
GO:0061051	positive regulation of cell growth involved in cardiac muscle cell development	10	0.001032	440	0.001086	0.950318	0.605643	1
GO:0061052	negative regulation of cell growth involved in cardiac muscle cell development	26	0.002684	1127	0.002782	0.964653	0.598846	1
GO:0061053	somite development	47	0.004851	1726	0.004261	1.138620	0.205089	1
GO:0061056	sclerotome development	3	0.000310	135	0.000333	0.929200	0.626072	1
GO:0061072	iris morphogenesis	17	0.001755	862	0.002128	0.824638	0.816481	1
GO:0061073	ciliary body morphogenesis	6	0.000619	516	0.001274	0.486209	0.983638	1
GO:0061074	regulation of neural retina development	5	0.000516	140	0.000346	1.493357	0.24621	1
GO:0061081	positive regulation of myeloid leukocyte cytokine production involved in immune response	37	0.003819	1892	0.004671	0.817716	0.907177	1
GO:0061083	regulation of protein refolding	1	0.000103	262	0.000647	0.159595	0.998104	1
GO:0061084	negative regulation of protein refolding	1	0.000103	260	0.000642	0.160823	0.998011	1
GO:0061091	regulation of phospholipid translocation	10	0.001032	450	0.001111	0.929200	0.633217	1
GO:0061092	positive regulation of phospholipid translocation	10	0.001032	450	0.001111	0.929200	0.633217	1
GO:0061097	regulation of protein tyrosine kinase activity	16	0.001652	1335	0.003296	0.501142	0.999323	1
GO:0061098	positive regulation of protein tyrosine kinase activity	3	0.000310	440	0.001086	0.285095	0.998207	1
GO:0061099	negative regulation of protein tyrosine kinase activity	4	0.000413	770	0.001901	0.217216	0.999988	1
GO:0061105	regulation of stomach neuroendocrine cell differentiation	3	0.000310	275	0.000679	0.456153	0.959385	1
GO:0061106	negative regulation of stomach neuroendocrine cell differentiation	3	0.000310	275	0.000679	0.456153	0.959385	1
GO:0061108	seminal vesicle epithelium development	2	0.000206	149	0.000368	0.561262	0.87071	1
GO:0061113	pancreas morphogenesis	8	0.000826	260	0.000642	1.286585	0.286505	1
GO:0061117	negative regulation of heart growth	37	0.003819	1776	0.004384	0.871125	0.819986	1
GO:0061136	regulation of proteasomal protein catabolic process	218	0.022502	9663	0.023854	0.943336	0.816829	1
GO:0061138	morphogenesis of a branching epithelium	326	0.033650	13657	0.033713	0.998123	0.521506	1
GO:0061143	alveolar primary septum development	1	0.000103	73	0.000180	0.572794	0.825527	1
GO:0061144	alveolar secondary septum development	6	0.000619	332	0.000820	0.755675	0.803312	1
GO:0061145	lung smooth muscle development	4	0.000413	434	0.001071	0.385382	0.992206	1
GO:0061154	endothelial tube morphogenesis	11	0.001135	927	0.002288	0.496175	0.99681	1
GO:0061156	pulmonary artery morphogenesis	19	0.001961	918	0.002266	0.865431	0.764879	1
GO:0061157	mRNA destabilization	79	0.008154	3774	0.009316	0.875280	0.895061	1
GO:0061158	3'-UTR-mediated mRNA destabilization	37	0.003819	1775	0.004382	0.871616	0.819041	1
GO:0061159	establishment of bipolar cell polarity involved in cell morphogenesis	7	0.000723	242	0.000597	1.209496	0.359604	1
GO:0061162	establishment of monopolar cell polarity	27	0.002787	1439	0.003552	0.784557	0.916083	1
GO:0061171	establishment of bipolar cell polarity	7	0.000723	242	0.000597	1.209496	0.359604	1
GO:0061172	regulation of establishment of bipolar cell polarity	2	0.000206	59	0.000146	1.417424	0.411973	1
GO:0061178	regulation of insulin secretion involved in cellular response to glucose stimulus	76	0.007845	3245	0.008010	0.979311	0.587945	1
GO:0061180	mammary gland epithelium development	7	0.000723	928	0.002291	0.315407	0.999949	1
GO:0061181	regulation of chondrocyte development	12	0.001239	939	0.002318	0.534364	0.994079	1
GO:0061182	negative regulation of chondrocyte development	4	0.000413	416	0.001027	0.402058	0.989298	1
GO:0061183	regulation of dermatome development	2	0.000206	160	0.000395	0.522675	0.894895	1
GO:0061184	positive regulation of dermatome development	1	0.000103	104	0.000257	0.402058	0.916885	1
GO:0061185	negative regulation of dermatome development	1	0.000103	56	0.000138	0.746679	0.737986	1
GO:0061187	regulation of rDNA heterochromatin formation	3	0.000310	92	0.000227	1.363500	0.377351	1
GO:0061188	negative regulation of rDNA heterochromatin formation	3	0.000310	92	0.000227	1.363500	0.377351	1
GO:0061189	positive regulation of sclerotome development	2	0.000206	98	0.000242	0.853347	0.679138	1
GO:0061190	regulation of sclerotome development	2	0.000206	98	0.000242	0.853347	0.679138	1
GO:0061198	fungiform papilla formation	7	0.000723	244	0.000602	1.199582	0.367266	1
GO:0061205	paramesonephric duct development	5	0.000516	235	0.000580	0.889660	0.660962	1
GO:0061227	pattern specification involved in mesonephros development	6	0.000619	304	0.000750	0.825276	0.732574	1
GO:0061245	establishment or maintenance of bipolar cell polarity	86	0.008877	3611	0.008914	0.995847	0.529979	1
GO:0061298	retina vasculature development in camera-type eye	27	0.002787	1492	0.003683	0.756688	0.943492	1
GO:0061299	retina vasculature morphogenesis in camera-type eye	20	0.002064	1185	0.002925	0.705721	0.958141	1
GO:0061300	cerebellum vasculature development	4	0.000413	178	0.000439	0.939640	0.615105	1
GO:0061303	cornea development in camera-type eye	20	0.002064	792	0.001955	1.055909	0.434014	1
GO:0061304	retinal blood vessel morphogenesis	11	0.001135	645	0.001592	0.713107	0.900975	1
GO:0061308	cardiac neural crest cell development involved in heart development	34	0.003509	1324	0.003268	1.073773	0.362033	1
GO:0061309	cardiac neural crest cell development involved in outflow tract morphogenesis	24	0.002477	880	0.002172	1.140382	0.287262	1
GO:0061311	cell surface receptor signaling pathway involved in heart development	1	0.000103	72	0.000178	0.580750	0.821303	1
GO:0061314	Notch signaling involved in heart development	1	0.000103	72	0.000178	0.580750	0.821303	1
GO:0061318	renal filtration cell differentiation	29	0.002993	1337	0.003300	0.906960	0.724806	1
GO:0061326	renal tubule development	45	0.004645	2238	0.005525	0.840764	0.894462	1
GO:0061337	cardiac conduction	69	0.007122	2674	0.006601	1.078970	0.279351	1
GO:0061339	establishment or maintenance of monopolar cell polarity	28	0.002890	1457	0.003597	0.803563	0.897096	1
GO:0061343	cell adhesion involved in heart morphogenesis	16	0.001652	909	0.002244	0.736000	0.915409	1
GO:0061344	regulation of cell adhesion involved in heart morphogenesis	5	0.000516	309	0.000763	0.676602	0.859798	1
GO:0061355	Wnt protein secretion	2	0.000206	119	0.000294	0.702756	0.776673	1
GO:0061356	regulation of Wnt protein secretion	2	0.000206	244	0.000602	0.342738	0.980049	1
GO:0061357	positive regulation of Wnt protein secretion	2	0.000206	171	0.000422	0.489053	0.91481	1
GO:0061366	behavioral response to chemical pain	2	0.000206	75	0.000185	1.115040	0.535295	1
GO:0061367	behavioral response to acetic acid induced pain	2	0.000206	53	0.000131	1.577887	0.361633	1
GO:0061368	behavioral response to formalin induced pain	2	0.000206	75	0.000185	1.115040	0.535295	1
GO:0061370	testosterone biosynthetic process	13	0.001342	635	0.001568	0.856035	0.747737	1
GO:0061383	trabecula morphogenesis	51	0.005264	2650	0.006542	0.804722	0.951639	1
GO:0061384	heart trabecula morphogenesis	50	0.005161	2279	0.005626	0.917376	0.747799	1
GO:0061430	bone trabecula morphogenesis	1	0.000103	371	0.000916	0.112706	0.99986	1
GO:0061431	cellular response to methionine	1	0.000103	189	0.000467	0.221238	0.989123	1
GO:0061436	establishment of skin barrier	31	0.003200	2027	0.005004	0.639484	0.997049	1
GO:0061437	renal system vasculature development	21	0.002168	971	0.002397	0.904319	0.705998	1
GO:0061440	kidney vasculature development	21	0.002168	971	0.002397	0.904319	0.705998	1
GO:0061441	renal artery morphogenesis	7	0.000723	425	0.001049	0.688701	0.879998	1
GO:0061444	endocardial cushion cell development	4	0.000413	361	0.000891	0.463313	0.972602	1
GO:0061448	connective tissue development	160	0.016515	6577	0.016236	1.017217	0.424635	1
GO:0061450	trophoblast cell migration	12	0.001239	743	0.001834	0.675327	0.939359	1
GO:0061458	reproductive system development	41	0.004232	1845	0.004554	0.929200	0.70166	1
GO:0061462	protein localization to lysosome	59	0.006090	2295	0.005665	1.074957	0.306384	1
GO:0061469	regulation of type B pancreatic cell proliferation	7	0.000723	579	0.001429	0.505523	0.984435	1
GO:0061484	hematopoietic stem cell homeostasis	33	0.003406	1641	0.004051	0.840866	0.860986	1
GO:0061485	memory T cell proliferation	2	0.000206	72	0.000178	1.161500	0.513548	1
GO:0061502	early endosome to recycling endosome transport	1	0.000103	212	0.000523	0.197236	0.993726	1
GO:0061511	centriole elongation	3	0.000310	101	0.000249	1.242000	0.434338	1
GO:0061517	macrophage proliferation	7	0.000723	385	0.000950	0.760254	0.811597	1
GO:0061518	microglial cell proliferation	7	0.000723	385	0.000950	0.760254	0.811597	1
GO:0061520	Langerhans cell differentiation	5	0.000516	290	0.000716	0.720931	0.821139	1
GO:0061523	cilium disassembly	2	0.000206	355	0.000876	0.235572	0.998055	1
GO:0061564	axon development	75	0.007742	3203	0.007907	0.979098	0.588308	1
GO:0061572	actin filament bundle organization	85	0.008774	5325	0.013145	0.667453	0.999975	1
GO:0061577	calcium ion transmembrane transport via high voltage-gated calcium channel	6	0.000619	322	0.000795	0.779143	0.779901	1
GO:0061580	colon epithelial cell migration	1	0.000103	110	0.000272	0.380127	0.927998	1
GO:0061582	intestinal epithelial cell migration	1	0.000103	148	0.000365	0.282527	0.97099	1
GO:0061588	calcium activated phospholipid scrambling	9	0.000929	573	0.001414	0.656764	0.928469	1
GO:0061589	calcium activated phosphatidylserine scrambling	2	0.000206	246	0.000607	0.339951	0.980849	1
GO:0061590	calcium activated phosphatidylcholine scrambling	3	0.000310	297	0.000733	0.422364	0.972619	1
GO:0061591	calcium activated galactosylceramide scrambling	1	0.000103	125	0.000309	0.334512	0.949707	1
GO:0061611	mannose to fructose-6-phosphate catabolic process	1	0.000103	15	0.000037	2.787600	0.301443	1
GO:0061615	glycolytic process through fructose-6-phosphate	8	0.000826	780	0.001925	0.428862	0.998116	1
GO:0061620	glycolytic process through glucose-6-phosphate	8	0.000826	780	0.001925	0.428862	0.998116	1
GO:0061621	canonical glycolysis	6	0.000619	706	0.001743	0.355360	0.999272	1
GO:0061624	fructose catabolic process to hydroxyacetone phosphate and glyceraldehyde-3-phosphate	1	0.000103	42	0.000104	0.995571	0.633772	1
GO:0061626	pharyngeal arch artery morphogenesis	28	0.002890	1389	0.003429	0.842903	0.840077	1
GO:0061635	regulation of protein complex stability	7	0.000723	679	0.001676	0.431072	0.996594	1
GO:0061640	cytoskeleton-dependent cytokinesis	72	0.007432	5141	0.012691	0.585607	1	1
GO:0061642	chemoattraction of axon	14	0.001445	712	0.001758	0.822185	0.801183	1
GO:0061646	positive regulation of glutamate neurotransmitter secretion in response to membrane depolarization	5	0.000516	290	0.000716	0.720931	0.821139	1
GO:0061668	mitochondrial ribosome assembly	1	0.000103	86	0.000212	0.486209	0.872156	1
GO:0061684	chaperone-mediated autophagy	2	0.000206	259	0.000639	0.322888	0.985335	1
GO:0061687	detoxification of inorganic compound	6	0.000619	646	0.001595	0.388365	0.997971	1
GO:0061691	detoxification of hydrogen peroxide	2	0.000206	302	0.000746	0.276914	0.99401	1
GO:0061692	cellular detoxification of hydrogen peroxide	1	0.000103	271	0.000669	0.154295	0.998471	1
GO:0061698	protein deglutarylation	1	0.000103	110	0.000272	0.380127	0.927998	1
GO:0061713	anterior neural tube closure	2	0.000206	284	0.000701	0.294465	0.991267	1
GO:0061718	glucose catabolic process to pyruvate	6	0.000619	706	0.001743	0.355360	0.999272	1
GO:0061723	glycophagy	3	0.000310	340	0.000839	0.368947	0.987613	1
GO:0061724	lipophagy	1	0.000103	79	0.000195	0.529291	0.848853	1
GO:0061727	methylglyoxal catabolic process to lactate	2	0.000206	60	0.000148	1.393800	0.420175	1
GO:0061729	GDP-D-mannose biosynthetic process from fructose-6-phosphate	1	0.000103	38	0.000094	1.100368	0.597004	1
GO:0061734	type 2 mitophagy	3	0.000310	102	0.000252	1.229823	0.440558	1
GO:0061736	engulfment of target by autophagosome	1	0.000103	80	0.000197	0.522675	0.852426	1
GO:0061737	leukotriene signaling pathway	1	0.000103	218	0.000538	0.191807	0.994565	1
GO:0061738	late endosomal microautophagy	3	0.000310	87	0.000215	1.441862	0.345142	1
GO:0061739	protein lipidation involved in autophagosome assembly	2	0.000206	202	0.000499	0.414000	0.953511	1
GO:0061744	motor behavior	29	0.002993	1716	0.004236	0.706647	0.979758	1
GO:0061753	substrate localization to autophagosome	8	0.000826	342	0.000844	0.978105	0.571812	1
GO:0061756	leukocyte adhesion to vascular endothelial cell	24	0.002477	1674	0.004132	0.599484	0.997524	1
GO:0061760	antifungal innate immune response	3	0.000310	512	0.001264	0.245004	0.999578	1
GO:0061762	CAMKK-AMPK signaling cascade	1	0.000103	169	0.000417	0.247420	0.982447	1
GO:0061763	multivesicular body-lysosome fusion	8	0.000826	465	0.001148	0.719381	0.864578	1
GO:0061764	late endosome to lysosome transport via multivesicular body sorting pathway	3	0.000310	87	0.000215	1.441862	0.345142	1
GO:0061767	negative regulation of lung blood pressure	2	0.000206	403	0.000995	0.207514	0.999309	1
GO:0061771	response to caloric restriction	7	0.000723	332	0.000820	0.881620	0.679332	1
GO:0061772	xenobiotic transport across blood-nerve barrier	1	0.000103	57	0.000141	0.733579	0.744179	1
GO:0061792	secretory granule maturation	7	0.000723	345	0.000852	0.848400	0.716402	1
GO:0061795	Golgi lumen acidification	3	0.000310	249	0.000615	0.503783	0.936046	1
GO:0061817	endoplasmic reticulum-plasma membrane tethering	7	0.000723	313	0.000773	0.935137	0.619943	1
GO:0061819	telomeric DNA-containing double minutes formation	3	0.000310	116	0.000286	1.081396	0.524398	1
GO:0061824	cytosolic ciliogenesis	2	0.000206	185	0.000457	0.452043	0.935047	1
GO:0061833	protein localization to tricellular tight junction	1	0.000103	77	0.000190	0.543039	0.841447	1
GO:0061837	neuropeptide processing	1	0.000103	91	0.000225	0.459494	0.886568	1
GO:0061842	microtubule organizing center localization	46	0.004748	1758	0.004340	1.094109	0.290313	1
GO:0061844	antimicrobial humoral immune response mediated by antimicrobial peptide	36	0.003716	2620	0.006468	0.574543	0.999903	1
GO:0061864	basement membrane constituent secretion	4	0.000413	194	0.000479	0.862144	0.680769	1
GO:0061865	polarized secretion of basement membrane proteins in epithelium	4	0.000413	194	0.000479	0.862144	0.680769	1
GO:0061869	regulation of hepatic stellate cell migration	1	0.000103	211	0.000521	0.198171	0.993574	1
GO:0061870	positive regulation of hepatic stellate cell migration	1	0.000103	211	0.000521	0.198171	0.993574	1
GO:0061884	regulation of mini excitatory postsynaptic potential	2	0.000206	200	0.000494	0.418140	0.951632	1
GO:0061886	negative regulation of mini excitatory postsynaptic potential	2	0.000206	53	0.000131	1.577887	0.361633	1
GO:0061900	glial cell activation	44	0.004542	1865	0.004604	0.986496	0.556129	1
GO:0061906	autophagosome localization	1	0.000103	64	0.000158	0.653344	0.783618	1
GO:0061910	autophagosome-endosome fusion	2	0.000206	70	0.000173	1.194686	0.49868	1
GO:0061919	process utilizing autophagic mechanism	270	0.027870	12223	0.030173	0.923650	0.913629	1
GO:0061944	negative regulation of protein K48-linked ubiquitination	2	0.000206	96	0.000237	0.871125	0.668231	1
GO:0061945	regulation of protein K48-linked ubiquitination	10	0.001032	377	0.000931	1.109125	0.414717	1
GO:0061951	establishment of protein localization to plasma membrane	61	0.006296	2825	0.006974	0.902886	0.804332	1
GO:0061952	midbody abscission	15	0.001548	827	0.002042	0.758416	0.886493	1
GO:0061973	membrane bone morphogenesis	10	0.001032	388	0.000958	1.077680	0.449342	1
GO:0061974	perichondral bone morphogenesis	10	0.001032	388	0.000958	1.077680	0.449342	1
GO:0061975	articular cartilage development	2	0.000206	166	0.000410	0.503783	0.906242	1
GO:0061982	meiosis I cell cycle process	47	0.004851	1982	0.004893	0.991553	0.542744	1
GO:0061983	meiosis II cell cycle process	2	0.000206	70	0.000173	1.194686	0.49868	1
GO:0062009	secondary palate development	46	0.004748	1893	0.004673	1.016082	0.47664	1
GO:0062012	regulation of small molecule metabolic process	342	0.035301	18647	0.046031	0.766900	1	1
GO:0062013	positive regulation of small molecule metabolic process	181	0.018683	9601	0.023701	0.788286	0.999657	1
GO:0062014	negative regulation of small molecule metabolic process	83	0.008567	5446	0.013444	0.637268	0.999997	1
GO:0062025	regulation of SCF-dependent proteasomal ubiquitin-dependent protein catabolic process	5	0.000516	142	0.000351	1.472324	0.255054	1
GO:0062026	negative regulation of SCF-dependent proteasomal ubiquitin-dependent catabolic process	5	0.000516	138	0.000341	1.515000	0.237448	1
GO:0062028	regulation of stress granule assembly	5	0.000516	344	0.000849	0.607762	0.912734	1
GO:0062029	positive regulation of stress granule assembly	3	0.000310	140	0.000346	0.896014	0.6502	1
GO:0062033	positive regulation of mitotic sister chromatid segregation	6	0.000619	309	0.000763	0.811922	0.7464	1
GO:0062036	sensory perception of hot stimulus	1	0.000103	96	0.000237	0.435562	0.899355	1
GO:0062042	regulation of cardiac epithelial to mesenchymal transition	27	0.002787	1538	0.003797	0.734056	0.960746	1
GO:0062043	positive regulation of cardiac epithelial to mesenchymal transition	25	0.002581	1444	0.003565	0.723927	0.962057	1
GO:0062044	negative regulation of cardiac epithelial to mesenchymal transition	9	0.000929	365	0.000901	1.031030	0.508206	1
GO:0062094	stomach development	10	0.001032	445	0.001099	0.939640	0.619557	1
GO:0062098	regulation of programmed necrotic cell death	17	0.001755	1241	0.003063	0.572794	0.995508	1
GO:0062099	negative regulation of programmed necrotic cell death	8	0.000826	755	0.001864	0.443062	0.997227	1
GO:0062100	positive regulation of programmed necrotic cell death	2	0.000206	242	0.000597	0.345570	0.979218	1
GO:0062112	fatty acid primary amide biosynthetic process	1	0.000103	112	0.000276	0.373339	0.931361	1
GO:0062125	regulation of mitochondrial gene expression	16	0.001652	850	0.002098	0.787087	0.860013	1
GO:0062126	fatty acid primary amide metabolic process	1	0.000103	118	0.000291	0.354356	0.940539	1
GO:0062149	detection of stimulus involved in sensory perception of pain	24	0.002477	1687	0.004164	0.594864	0.997852	1
GO:0062173	brexanolone metabolic process	2	0.000206	43	0.000106	1.944837	0.274675	1
GO:0062175	brexanolone catabolic process	1	0.000103	22	0.000054	1.900636	0.409127	1
GO:0062176	R-loop processing	8	0.000826	267	0.000659	1.252854	0.310537	1
GO:0062177	radial spoke assembly	1	0.000103	37	0.000091	1.130108	0.587249	1
GO:0062196	regulation of lysosome size	1	0.000103	146	0.000360	0.286397	0.969569	1
GO:0062197	cellular response to chemical stress	291	0.030037	15831	0.039080	0.768611	0.999999	1
GO:0062207	regulation of pattern recognition receptor signaling pathway	98	0.010116	6532	0.016125	0.627338	1	1
GO:0062208	positive regulation of pattern recognition receptor signaling pathway	44	0.004542	2464	0.006083	0.746679	0.981775	1
GO:0062232	prostanoid catabolic process	1	0.000103	14	0.000035	2.986714	0.284535	1
GO:0062234	platelet activating factor catabolic process	3	0.000310	89	0.000220	1.409461	0.358055	1
GO:0065001	specification of axis polarity	4	0.000413	445	0.001099	0.375856	0.993592	1
GO:0065003	protein-containing complex assembly	1124	0.116020	51544	0.127240	0.911822	0.999623	1
GO:0065004	protein-DNA complex assembly	116	0.011974	6265	0.015466	0.774210	0.998309	1
GO:0065005	protein-lipid complex assembly	20	0.002064	1163	0.002871	0.719071	0.949012	1
GO:0065007	biological regulation	8617	0.889451	365815	0.903037	0.984955	0.999996	1
GO:0065008	regulation of biological quality	2801	0.289121	131316	0.324162	0.891902	1	1
GO:0065009	regulation of molecular function	963	0.099401	45221	0.111631	0.890446	0.999952	1
GO:0070050	neuron cellular homeostasis	62	0.006400	2959	0.007304	0.876130	0.866667	1
GO:0070059	intrinsic apoptotic signaling pathway in response to endoplasmic reticulum stress	26	0.002684	1761	0.004347	0.617356	0.996946	1
GO:0070060	'de novo' actin filament nucleation	1	0.000103	50	0.000123	0.836280	0.697552	1
GO:0070071	proton-transporting two-sector ATPase complex assembly	5	0.000516	617	0.001523	0.338849	0.998977	1
GO:0070092	regulation of glucagon secretion	7	0.000723	474	0.001170	0.617506	0.934286	1
GO:0070093	negative regulation of glucagon secretion	4	0.000413	159	0.000393	1.051924	0.52707	1
GO:0070094	positive regulation of glucagon secretion	3	0.000310	92	0.000227	1.363500	0.377351	1
GO:0070098	chemokine-mediated signaling pathway	36	0.003716	2968	0.007327	0.507178	0.999998	1
GO:0070099	regulation of chemokine-mediated signaling pathway	26	0.002684	1290	0.003184	0.842763	0.832475	1
GO:0070101	positive regulation of chemokine-mediated signaling pathway	3	0.000310	528	0.001303	0.237580	0.999696	1
GO:0070102	interleukin-6-mediated signaling pathway	19	0.001961	1405	0.003468	0.565456	0.997616	1
GO:0070103	regulation of interleukin-6-mediated signaling pathway	2	0.000206	462	0.001140	0.181013	0.999809	1
GO:0070104	negative regulation of interleukin-6-mediated signaling pathway	1	0.000103	355	0.000876	0.117786	0.999795	1
GO:0070105	positive regulation of interleukin-6-mediated signaling pathway	1	0.000103	107	0.000264	0.390785	0.92264	1
GO:0070106	interleukin-27-mediated signaling pathway	4	0.000413	533	0.001316	0.313801	0.998725	1
GO:0070120	ciliary neurotrophic factor-mediated signaling pathway	6	0.000619	585	0.001444	0.428862	0.994457	1
GO:0070124	mitochondrial translational initiation	2	0.000206	42	0.000104	1.991143	0.265878	1
GO:0070126	mitochondrial translational termination	2	0.000206	90	0.000222	0.929200	0.633705	1
GO:0070127	tRNA aminoacylation for mitochondrial protein translation	3	0.000310	169	0.000417	0.742260	0.768006	1
GO:0070129	regulation of mitochondrial translation	11	0.001135	564	0.001392	0.815521	0.788069	1
GO:0070130	negative regulation of mitochondrial translation	3	0.000310	71	0.000175	1.766789	0.242241	1
GO:0070131	positive regulation of mitochondrial translation	2	0.000206	358	0.000884	0.233598	0.998176	1
GO:0070141	response to UV-A	8	0.000826	861	0.002125	0.388516	0.999483	1
GO:0070159	mitochondrial threonyl-tRNA aminoacylation	1	0.000103	21	0.000052	1.991143	0.394825	1
GO:0070163	regulation of adiponectin secretion	7	0.000723	391	0.000965	0.748588	0.823474	1
GO:0070165	positive regulation of adiponectin secretion	7	0.000723	235	0.000580	1.245523	0.332915	1
GO:0070166	enamel mineralization	15	0.001548	1194	0.002947	0.525301	0.997992	1
GO:0070167	regulation of biomineral tissue development	159	0.016412	8785	0.021686	0.756793	0.999911	1
GO:0070168	negative regulation of biomineral tissue development	18	0.001858	2458	0.006068	0.306205	1	1
GO:0070169	positive regulation of biomineral tissue development	119	0.012283	5193	0.012819	0.958187	0.692623	1
GO:0070170	regulation of tooth mineralization	16	0.001652	659	0.001627	1.015211	0.509367	1
GO:0070171	negative regulation of tooth mineralization	2	0.000206	311	0.000768	0.268900	0.995044	1
GO:0070189	kynurenine metabolic process	13	0.001342	492	0.001215	1.104841	0.397322	1
GO:0070194	synaptonemal complex disassembly	2	0.000206	89	0.000220	0.939640	0.627684	1
GO:0070198	protein localization to chromosome, telomeric region	7	0.000723	286	0.000706	1.023419	0.526204	1
GO:0070201	regulation of establishment of protein localization	650	0.067093	29158	0.071978	0.932132	0.97094	1
GO:0070206	protein trimerization	17	0.001755	1256	0.003101	0.565954	0.99624	1
GO:0070207	protein homotrimerization	11	0.001135	930	0.002296	0.494574	0.99694	1
GO:0070208	protein heterotrimerization	3	0.000310	160	0.000395	0.784012	0.735409	1
GO:0070212	protein poly-ADP-ribosylation	3	0.000310	295	0.000728	0.425227	0.971609	1
GO:0070213	protein auto-ADP-ribosylation	10	0.001032	735	0.001814	0.568898	0.980789	1
GO:0070227	lymphocyte apoptotic process	18	0.001858	2011	0.004964	0.374267	1	1
GO:0070228	regulation of lymphocyte apoptotic process	87	0.008980	4624	0.011415	0.786725	0.991308	1
GO:0070229	negative regulation of lymphocyte apoptotic process	51	0.005264	2789	0.006885	0.764616	0.980239	1
GO:0070230	positive regulation of lymphocyte apoptotic process	31	0.003200	1647	0.004066	0.787027	0.926535	1
GO:0070231	T cell apoptotic process	11	0.001135	1114	0.002750	0.412885	0.999796	1
GO:0070232	regulation of T cell apoptotic process	49	0.005058	2583	0.006376	0.793219	0.958963	1
GO:0070233	negative regulation of T cell apoptotic process	20	0.002064	1508	0.003723	0.554562	0.998645	1
GO:0070234	positive regulation of T cell apoptotic process	25	0.002581	964	0.002380	1.084388	0.369662	1
GO:0070235	regulation of activation-induced cell death of T cells	11	0.001135	396	0.000978	1.161500	0.351001	1
GO:0070236	negative regulation of activation-induced cell death of T cells	4	0.000413	120	0.000296	1.393800	0.323633	1
GO:0070237	positive regulation of activation-induced cell death of T cells	7	0.000723	271	0.000669	1.080066	0.470521	1
GO:0070242	thymocyte apoptotic process	8	0.000826	514	0.001269	0.650802	0.922648	1
GO:0070243	regulation of thymocyte apoptotic process	27	0.002787	1171	0.002891	0.964114	0.600876	1
GO:0070244	negative regulation of thymocyte apoptotic process	12	0.001239	711	0.001755	0.705721	0.915656	1
GO:0070252	actin-mediated cell contraction	48	0.004955	2496	0.006162	0.804115	0.947331	1
GO:0070253	somatostatin secretion	1	0.000103	112	0.000276	0.373339	0.931361	1
GO:0070254	mucus secretion	9	0.000929	732	0.001807	0.514107	0.990628	1
GO:0070255	regulation of mucus secretion	5	0.000516	549	0.001355	0.380820	0.996608	1
GO:0070256	negative regulation of mucus secretion	1	0.000103	117	0.000289	0.357385	0.939099	1
GO:0070257	positive regulation of mucus secretion	4	0.000413	423	0.001044	0.395404	0.990534	1
GO:0070262	peptidyl-serine dephosphorylation	6	0.000619	306	0.000755	0.819882	0.738167	1
GO:0070266	necroptotic process	11	0.001135	863	0.002130	0.532971	0.992412	1
GO:0070268	cornification	7	0.000723	366	0.000903	0.799721	0.769914	1
GO:0070278	extracellular matrix constituent secretion	10	0.001032	340	0.000839	1.229823	0.299742	1
GO:0070286	axonemal dynein complex assembly	31	0.003200	1331	0.003286	0.973880	0.582515	1
GO:0070291	N-acylethanolamine metabolic process	4	0.000413	156	0.000385	1.072154	0.512287	1
GO:0070292	N-acylphosphatidylethanolamine metabolic process	6	0.000619	226	0.000558	1.110106	0.454732	1
GO:0070293	renal absorption	34	0.003509	2375	0.005863	0.598600	0.999573	1
GO:0070294	renal sodium ion absorption	21	0.002168	1239	0.003059	0.708712	0.959679	1
GO:0070295	renal water absorption	9	0.000929	512	0.001264	0.735012	0.860523	1
GO:0070296	sarcoplasmic reticulum calcium ion transport	17	0.001755	619	0.001528	1.148365	0.317066	1
GO:0070301	cellular response to hydrogen peroxide	47	0.004851	3942	0.009731	0.498543	1	1
GO:0070302	regulation of stress-activated protein kinase signaling cascade	52	0.005367	2822	0.006966	0.770492	0.978175	1
GO:0070303	negative regulation of stress-activated protein kinase signaling cascade	17	0.001755	1478	0.003649	0.480946	0.999782	1
GO:0070305	response to cGMP	12	0.001239	622	0.001535	0.806701	0.807055	1
GO:0070307	lens fiber cell development	6	0.000619	766	0.001891	0.327525	0.999747	1
GO:0070314	G1 to G0 transition	20	0.002064	827	0.002042	1.011221	0.509997	1
GO:0070316	regulation of G0 to G1 transition	33	0.003406	1852	0.004572	0.745066	0.96699	1
GO:0070317	negative regulation of G0 to G1 transition	2	0.000206	256	0.000632	0.326672	0.9844	1
GO:0070318	positive regulation of G0 to G1 transition	5	0.000516	138	0.000341	1.515000	0.237448	1
GO:0070327	thyroid hormone transport	1	0.000103	445	0.001099	0.093964	0.999976	1
GO:0070328	triglyceride homeostasis	22	0.002271	1530	0.003777	0.601247	0.996312	1
GO:0070339	response to bacterial lipopeptide	1	0.000103	310	0.000765	0.134884	0.999399	1
GO:0070340	detection of bacterial lipopeptide	1	0.000103	103	0.000254	0.405961	0.914872	1
GO:0070344	regulation of fat cell proliferation	20	0.002064	1011	0.002496	0.827181	0.82917	1
GO:0070345	negative regulation of fat cell proliferation	5	0.000516	679	0.001676	0.307909	0.999669	1
GO:0070358	actin polymerization-dependent cell motility	8	0.000826	410	0.001012	0.815883	0.761865	1
GO:0070366	regulation of hepatocyte differentiation	2	0.000206	56	0.000138	1.493357	0.387031	1
GO:0070367	negative regulation of hepatocyte differentiation	2	0.000206	42	0.000104	1.991143	0.265878	1
GO:0070370	cellular heat acclimation	3	0.000310	213	0.000526	0.588930	0.883109	1
GO:0070371	ERK1 and ERK2 cascade	58	0.005987	4141	0.010222	0.585658	0.999997	1
GO:0070372	regulation of ERK1 and ERK2 cascade	480	0.049546	19750	0.048754	1.016239	0.365221	1
GO:0070374	positive regulation of ERK1 and ERK2 cascade	278	0.028695	12355	0.030499	0.940857	0.856197	1
GO:0070376	regulation of ERK5 cascade	4	0.000413	246	0.000607	0.679902	0.838148	1
GO:0070378	positive regulation of ERK5 cascade	1	0.000103	45	0.000111	0.929200	0.65913	1
GO:0070384	Harderian gland development	13	0.001342	571	0.001410	0.951982	0.606974	1
GO:0070391	response to lipoteichoic acid	10	0.001032	571	0.001410	0.732294	0.873448	1
GO:0070417	cellular response to cold	11	0.001135	936	0.002311	0.491404	0.997185	1
GO:0070424	regulation of nucleotide-binding domain, leucine rich repeat containing receptor signaling pathway	15	0.001548	687	0.001696	0.912969	0.671523	1
GO:0070425	negative regulation of nucleotide-binding domain, leucine rich repeat containing receptor signaling pathway	3	0.000310	274	0.000676	0.457817	0.958659	1
GO:0070427	nucleotide-binding oligomerization domain containing 1 signaling pathway	9	0.000929	358	0.000884	1.051190	0.485401	1
GO:0070429	negative regulation of nucleotide-binding oligomerization domain containing 1 signaling pathway	2	0.000206	163	0.000402	0.513055	0.90072	1
GO:0070431	nucleotide-binding oligomerization domain containing 2 signaling pathway	9	0.000929	842	0.002079	0.446943	0.9981	1
GO:0070432	regulation of nucleotide-binding oligomerization domain containing 2 signaling pathway	12	0.001239	435	0.001074	1.153490	0.349846	1
GO:0070433	negative regulation of nucleotide-binding oligomerization domain containing 2 signaling pathway	3	0.000310	274	0.000676	0.457817	0.958659	1
GO:0070447	positive regulation of oligodendrocyte progenitor proliferation	1	0.000103	87	0.000215	0.480621	0.875178	1
GO:0070453	regulation of heme biosynthetic process	1	0.000103	64	0.000158	0.653344	0.783618	1
GO:0070455	positive regulation of heme biosynthetic process	1	0.000103	58	0.000143	0.720931	0.750225	1
GO:0070459	prolactin secretion	3	0.000310	164	0.000405	0.764890	0.750323	1
GO:0070460	thyroid-stimulating hormone secretion	1	0.000103	63	0.000156	0.663714	0.77838	1
GO:0070474	positive regulation of uterine smooth muscle contraction	5	0.000516	246	0.000607	0.849878	0.699084	1
GO:0070478	nuclear-transcribed mRNA catabolic process, 3'-5' exonucleolytic nonsense-mediated decay	1	0.000103	44	0.000109	0.950318	0.650879	1
GO:0070481	nuclear-transcribed mRNA catabolic process, non-stop decay	2	0.000206	215	0.000531	0.388967	0.964122	1
GO:0070482	response to oxygen levels	350	0.036127	21351	0.052706	0.685443	1	1
GO:0070483	detection of hypoxia	1	0.000103	127	0.000314	0.329244	0.952057	1
GO:0070486	leukocyte aggregation	8	0.000826	734	0.001812	0.455738	0.996182	1
GO:0070487	monocyte aggregation	5	0.000516	415	0.001024	0.503783	0.969354	1
GO:0070489	T cell aggregation	1	0.000103	126	0.000311	0.331857	0.950896	1
GO:0070493	thrombin-activated receptor signaling pathway	6	0.000619	337	0.000832	0.744463	0.814268	1
GO:0070494	regulation of thrombin-activated receptor signaling pathway	1	0.000103	166	0.000410	0.251892	0.981141	1
GO:0070495	negative regulation of thrombin-activated receptor signaling pathway	1	0.000103	166	0.000410	0.251892	0.981141	1
GO:0070498	interleukin-1-mediated signaling pathway	23	0.002374	1208	0.002982	0.796127	0.886218	1
GO:0070507	regulation of microtubule cytoskeleton organization	157	0.016206	7275	0.017959	0.902378	0.911186	1
GO:0070508	cholesterol import	4	0.000413	658	0.001624	0.254188	0.999885	1
GO:0070509	calcium ion import	54	0.005574	2317	0.005720	0.974517	0.593562	1
GO:0070525	tRNA threonylcarbamoyladenosine metabolic process	5	0.000516	367	0.000906	0.569673	0.937112	1
GO:0070527	platelet aggregation	42	0.004335	2577	0.006361	0.681485	0.99666	1
GO:0070528	protein kinase C signaling	5	0.000516	293	0.000723	0.713549	0.827765	1
GO:0070534	protein K63-linked ubiquitination	83	0.008567	3477	0.008583	0.998148	0.521544	1
GO:0070536	protein K63-linked deubiquitination	30	0.003097	1353	0.003340	0.927140	0.684792	1
GO:0070541	response to platinum ion	1	0.000103	43	0.000106	0.972419	0.642428	1
GO:0070542	response to fatty acid	67	0.006916	4290	0.010590	0.653039	0.999931	1
GO:0070555	response to interleukin-1	82	0.008464	6231	0.015382	0.550272	1	1
GO:0070561	vitamin D receptor signaling pathway	4	0.000413	531	0.001311	0.314983	0.998676	1
GO:0070562	regulation of vitamin D receptor signaling pathway	8	0.000826	758	0.001871	0.441309	0.997352	1
GO:0070563	negative regulation of vitamin D receptor signaling pathway	1	0.000103	102	0.000252	0.409941	0.912811	1
GO:0070564	positive regulation of vitamin D receptor signaling pathway	7	0.000723	594	0.001466	0.492758	0.987506	1
GO:0070574	cadmium ion transmembrane transport	2	0.000206	232	0.000573	0.360465	0.97453	1
GO:0070585	protein localization to mitochondrion	28	0.002890	1521	0.003755	0.769751	0.934766	1
GO:0070587	regulation of cell-cell adhesion involved in gastrulation	18	0.001858	692	0.001708	1.087647	0.39265	1
GO:0070588	calcium ion transmembrane transport	257	0.026528	11159	0.027547	0.963007	0.738306	1
GO:0070601	centromeric sister chromatid cohesion	10	0.001032	409	0.001010	1.022347	0.514492	1
GO:0070602	regulation of centromeric sister chromatid cohesion	10	0.001032	412	0.001017	1.014903	0.523625	1
GO:0070613	regulation of protein processing	52	0.005367	4291	0.010593	0.506718	1	1
GO:0070633	transepithelial transport	44	0.004542	2356	0.005816	0.780907	0.961225	1
GO:0070634	transepithelial ammonium transport	6	0.000619	295	0.000728	0.850454	0.706362	1
GO:0070640	vitamin D3 metabolic process	4	0.000413	256	0.000632	0.653344	0.859468	1
GO:0070646	protein modification by small protein removal	108	0.011148	5183	0.012795	0.871293	0.934067	1
GO:0070647	protein modification by small protein conjugation or removal	736	0.075970	33288	0.082174	0.924510	0.988191	1
GO:0070649	formin-nucleated actin cable assembly	1	0.000103	199	0.000491	0.210121	0.991437	1
GO:0070661	leukocyte proliferation	134	0.013832	6587	0.016260	0.850626	0.975507	1
GO:0070663	regulation of leukocyte proliferation	245	0.025289	15178	0.037468	0.674953	1	1
GO:0070664	negative regulation of leukocyte proliferation	81	0.008361	5152	0.012718	0.657402	0.999981	1
GO:0070665	positive regulation of leukocyte proliferation	151	0.015586	9332	0.023037	0.676587	1	1
GO:0070666	regulation of mast cell proliferation	1	0.000103	111	0.000274	0.376703	0.9297	1
GO:0070667	negative regulation of mast cell proliferation	1	0.000103	70	0.000173	0.597343	0.812547	1
GO:0070668	positive regulation of mast cell proliferation	1	0.000103	101	0.000249	0.414000	0.910701	1
GO:0070669	response to interleukin-2	1	0.000103	59	0.000146	0.708712	0.756128	1
GO:0070670	response to interleukin-4	28	0.002890	1040	0.002567	1.125761	0.290611	1
GO:0070671	response to interleukin-12	14	0.001445	664	0.001639	0.881620	0.715797	1
GO:0070673	response to interleukin-18	5	0.000516	405	0.001000	0.516222	0.964275	1
GO:0070676	intralumenal vesicle formation	1	0.000103	14	0.000035	2.986714	0.284535	1
GO:0070682	proteasome regulatory particle assembly	1	0.000103	25	0.000062	1.672560	0.450037	1
GO:0070723	response to cholesterol	31	0.003200	1809	0.004466	0.716547	0.978685	1
GO:0070729	cyclic nucleotide transport	4	0.000413	528	0.001303	0.316773	0.9986	1
GO:0070730	cAMP transport	4	0.000413	129	0.000318	1.296558	0.371828	1
GO:0070741	response to interleukin-6	13	0.001342	996	0.002459	0.545765	0.994101	1
GO:0070757	interleukin-35-mediated signaling pathway	10	0.001032	320	0.000790	1.306687	0.241292	1
GO:0070777	D-aspartate transmembrane transport	4	0.000413	469	0.001158	0.356623	0.995841	1
GO:0070778	L-aspartate transmembrane transport	9	0.000929	775	0.001913	0.485582	0.994898	1
GO:0070779	D-aspartate import across plasma membrane	4	0.000413	469	0.001158	0.356623	0.995841	1
GO:0070813	hydrogen sulfide metabolic process	2	0.000206	104	0.000257	0.804115	0.710106	1
GO:0070814	hydrogen sulfide biosynthetic process	1	0.000103	90	0.000222	0.464600	0.883822	1
GO:0070828	heterochromatin organization	182	0.018786	8382	0.020691	0.907915	0.913606	1
GO:0070830	bicellular tight junction assembly	31	0.003200	1774	0.004379	0.730684	0.97165	1
GO:0070831	basement membrane assembly	15	0.001548	772	0.001906	0.812448	0.820923	1
GO:0070836	caveola assembly	2	0.000206	615	0.001518	0.135980	0.999994	1
GO:0070837	dehydroascorbic acid transport	6	0.000619	537	0.001326	0.467195	0.98815	1
GO:0070841	inclusion body assembly	7	0.000723	293	0.000723	0.998969	0.551419	1
GO:0070842	aggresome assembly	4	0.000413	183	0.000452	0.913967	0.6365	1
GO:0070848	response to growth factor	612	0.063171	27104	0.066908	0.944147	0.93318	1
GO:0070849	response to epidermal growth factor	66	0.006813	4129	0.010193	0.668376	0.999818	1
GO:0070859	positive regulation of bile acid biosynthetic process	2	0.000206	165	0.000407	0.506836	0.904434	1
GO:0070861	regulation of protein exit from endoplasmic reticulum	24	0.002477	1332	0.003288	0.753405	0.936336	1
GO:0070862	negative regulation of protein exit from endoplasmic reticulum	5	0.000516	293	0.000723	0.713549	0.827765	1
GO:0070863	positive regulation of protein exit from endoplasmic reticulum	19	0.001961	1005	0.002481	0.790513	0.873462	1
GO:0070873	regulation of glycogen metabolic process	44	0.004542	2178	0.005377	0.844727	0.88581	1
GO:0070874	negative regulation of glycogen metabolic process	6	0.000619	492	0.001215	0.509927	0.976531	1
GO:0070875	positive regulation of glycogen metabolic process	23	0.002374	1412	0.003486	0.681106	0.979232	1
GO:0070884	regulation of calcineurin-NFAT signaling cascade	42	0.004335	2262	0.005584	0.776387	0.961439	1
GO:0070885	negative regulation of calcineurin-NFAT signaling cascade	9	0.000929	881	0.002175	0.427158	0.998952	1
GO:0070886	positive regulation of calcineurin-NFAT signaling cascade	29	0.002993	1110	0.002740	1.092438	0.341932	1
GO:0070887	cellular response to chemical stimulus	1475	0.152250	74643	0.184261	0.826275	1	1
GO:0070897	transcription preinitiation complex assembly	40	0.004129	2296	0.005668	0.728467	0.985087	1
GO:0070899	mitochondrial tRNA wobble uridine modification	1	0.000103	45	0.000111	0.929200	0.65913	1
GO:0070900	mitochondrial tRNA modification	5	0.000516	283	0.000699	0.738763	0.804877	1
GO:0070901	mitochondrial tRNA methylation	2	0.000206	65	0.000160	1.286585	0.460263	1
GO:0070902	mitochondrial tRNA pseudouridine synthesis	1	0.000103	82	0.000202	0.509927	0.85932	1
GO:0070914	UV-damage excision repair	2	0.000206	238	0.000588	0.351378	0.977453	1
GO:0070918	regulatory ncRNA processing	52	0.005367	3096	0.007643	0.702302	0.99713	1
GO:0070920	regulation of regulatory ncRNA processing	11	0.001135	716	0.001767	0.642394	0.953781	1
GO:0070922	RISC complex assembly	9	0.000929	406	0.001002	0.926911	0.633662	1
GO:0070934	CRD-mediated mRNA stabilization	13	0.001342	533	0.001316	1.019854	0.508877	1
GO:0070935	3'-UTR-mediated mRNA stabilization	13	0.001342	519	0.001281	1.047364	0.471088	1
GO:0070936	protein K48-linked ubiquitination	101	0.010425	4642	0.011459	0.909783	0.842376	1
GO:0070948	regulation of neutrophil mediated cytotoxicity	2	0.000206	351	0.000866	0.238256	0.997882	1
GO:0070949	regulation of neutrophil mediated killing of symbiont cell	2	0.000206	208	0.000513	0.402058	0.958736	1
GO:0070953	regulation of neutrophil mediated killing of fungus	2	0.000206	113	0.000279	0.740071	0.751826	1
GO:0070960	positive regulation of neutrophil mediated cytotoxicity	2	0.000206	186	0.000459	0.449613	0.936303	1
GO:0070961	positive regulation of neutrophil mediated killing of symbiont cell	2	0.000206	186	0.000459	0.449613	0.936303	1
GO:0070965	positive regulation of neutrophil mediated killing of fungus	2	0.000206	113	0.000279	0.740071	0.751826	1
GO:0070966	nuclear-transcribed mRNA catabolic process, no-go decay	2	0.000206	227	0.000560	0.368405	0.971818	1
GO:0070972	protein localization to endoplasmic reticulum	18	0.001858	872	0.002153	0.863133	0.763847	1
GO:0070973	protein localization to endoplasmic reticulum exit site	10	0.001032	363	0.000896	1.151901	0.370663	1
GO:0070979	protein K11-linked ubiquitination	24	0.002477	1611	0.003977	0.622927	0.995159	1
GO:0070986	left/right axis specification	20	0.002064	1054	0.002602	0.793434	0.875125	1
GO:0070988	demethylation	2	0.000206	230	0.000568	0.363600	0.973477	1
GO:0070994	detection of oxidative stress	1	0.000103	31	0.000077	1.348839	0.523557	1
GO:0071025	RNA surveillance	27	0.002787	1030	0.002543	1.096095	0.342644	1
GO:0071027	nuclear RNA surveillance	15	0.001548	880	0.002172	0.712739	0.929915	1
GO:0071028	nuclear mRNA surveillance	5	0.000516	231	0.000570	0.905065	0.646349	1
GO:0071031	nuclear mRNA surveillance of mRNA 3'-end processing	3	0.000310	85	0.000210	1.475788	0.332205	1
GO:0071034	CUT catabolic process	3	0.000310	132	0.000326	0.950318	0.611055	1
GO:0071035	nuclear polyadenylation-dependent rRNA catabolic process	3	0.000310	159	0.000393	0.788943	0.731573	1
GO:0071036	nuclear polyadenylation-dependent snoRNA catabolic process	2	0.000206	87	0.000215	0.961241	0.615412	1
GO:0071037	nuclear polyadenylation-dependent snRNA catabolic process	2	0.000206	87	0.000215	0.961241	0.615412	1
GO:0071038	TRAMP-dependent tRNA surveillance pathway	3	0.000310	159	0.000393	0.788943	0.731573	1
GO:0071039	nuclear polyadenylation-dependent CUT catabolic process	2	0.000206	87	0.000215	0.961241	0.615412	1
GO:0071044	histone mRNA catabolic process	14	0.001445	750	0.001851	0.780528	0.854381	1
GO:0071045	nuclear histone mRNA catabolic process	7	0.000723	257	0.000634	1.138903	0.417185	1
GO:0071071	regulation of phospholipid biosynthetic process	16	0.001652	1259	0.003108	0.531393	0.998185	1
GO:0071072	negative regulation of phospholipid biosynthetic process	1	0.000103	576	0.001422	0.072594	0.999999	1
GO:0071073	positive regulation of phospholipid biosynthetic process	14	0.001445	659	0.001627	0.888309	0.705734	1
GO:0071104	response to interleukin-9	1	0.000103	30	0.000074	1.393800	0.512024	1
GO:0071105	response to interleukin-11	1	0.000103	71	0.000175	0.588930	0.816977	1
GO:0071139	resolution of DNA recombination intermediates	3	0.000310	429	0.001059	0.292406	0.997771	1
GO:0071140	resolution of mitotic recombination intermediates	1	0.000103	72	0.000178	0.580750	0.821303	1
GO:0071168	protein localization to chromatin	54	0.005574	2020	0.004986	1.117800	0.223818	1
GO:0071169	establishment of protein localization to chromatin	6	0.000619	345	0.000852	0.727200	0.830791	1
GO:0071211	protein targeting to vacuole involved in autophagy	1	0.000103	240	0.000592	0.174225	0.99679	1
GO:0071214	cellular response to abiotic stimulus	252	0.026012	16703	0.041232	0.630852	1	1
GO:0071216	cellular response to biotic stimulus	150	0.015483	9855	0.024328	0.636438	1	1
GO:0071218	cellular response to misfolded protein	6	0.000619	426	0.001052	0.588930	0.939794	1
GO:0071219	cellular response to molecule of bacterial origin	137	0.014141	8922	0.022025	0.642067	1	1
GO:0071220	cellular response to bacterial lipoprotein	1	0.000103	310	0.000765	0.134884	0.999399	1
GO:0071221	cellular response to bacterial lipopeptide	1	0.000103	310	0.000765	0.134884	0.999399	1
GO:0071222	cellular response to lipopolysaccharide	128	0.013212	8077	0.019939	0.662646	1	1
GO:0071223	cellular response to lipoteichoic acid	10	0.001032	571	0.001410	0.732294	0.873448	1
GO:0071224	cellular response to peptidoglycan	3	0.000310	194	0.000479	0.646608	0.841591	1
GO:0071225	cellular response to muramyl dipeptide	8	0.000826	438	0.001081	0.763726	0.819702	1
GO:0071226	cellular response to molecule of fungal origin	2	0.000206	196	0.000484	0.426673	0.947655	1
GO:0071228	cellular response to tumor cell	1	0.000103	211	0.000521	0.198171	0.993574	1
GO:0071229	cellular response to acid chemical	99	0.010219	6132	0.015137	0.675079	0.999989	1
GO:0071230	cellular response to amino acid stimulus	93	0.009600	5805	0.014330	0.669888	0.999987	1
GO:0071233	cellular response to L-leucine	11	0.001135	686	0.001693	0.670487	0.93559	1
GO:0071243	cellular response to arsenic-containing substance	10	0.001032	976	0.002409	0.428422	0.999358	1
GO:0071248	cellular response to metal ion	198	0.020438	9175	0.022649	0.902362	0.934666	1
GO:0071257	cellular response to electrical stimulus	12	0.001239	402	0.000992	1.248179	0.260203	1
GO:0071260	cellular response to mechanical stimulus	46	0.004748	4850	0.011973	0.396586	1	1
GO:0071265	L-methionine biosynthetic process	4	0.000413	475	0.001173	0.352118	0.996271	1
GO:0071267	L-methionine salvage	4	0.000413	475	0.001173	0.352118	0.996271	1
GO:0071275	cellular response to aluminum ion	1	0.000103	10	0.000025	4.181400	0.212709	1
GO:0071276	cellular response to cadmium ion	6	0.000619	375	0.000926	0.669024	0.882483	1
GO:0071277	cellular response to calcium ion	133	0.013728	5603	0.013831	0.992551	0.546345	1
GO:0071279	cellular response to cobalt ion	2	0.000206	58	0.000143	1.441862	0.403714	1
GO:0071280	cellular response to copper ion	8	0.000826	700	0.001728	0.477874	0.993656	1
GO:0071281	cellular response to iron ion	8	0.000826	253	0.000625	1.322182	0.262975	1
GO:0071284	cellular response to lead ion	1	0.000103	89	0.000220	0.469820	0.881009	1
GO:0071285	cellular response to lithium ion	4	0.000413	629	0.001553	0.265908	0.999797	1
GO:0071286	cellular response to magnesium ion	6	0.000619	327	0.000807	0.767229	0.791859	1
GO:0071287	cellular response to manganese ion	7	0.000723	398	0.000982	0.735422	0.836579	1
GO:0071288	cellular response to mercury ion	1	0.000103	140	0.000346	0.298671	0.964871	1
GO:0071294	cellular response to zinc ion	13	0.001342	626	0.001545	0.868342	0.730176	1
GO:0071295	cellular response to vitamin	10	0.001032	1019	0.002515	0.410343	0.99967	1
GO:0071298	cellular response to L-ascorbic acid	1	0.000103	54	0.000133	0.774333	0.725147	1
GO:0071305	cellular response to vitamin D	8	0.000826	514	0.001269	0.650802	0.922648	1
GO:0071306	cellular response to vitamin E	1	0.000103	127	0.000314	0.329244	0.952057	1
GO:0071312	cellular response to alkaloid	28	0.002890	2108	0.005204	0.555404	0.999781	1
GO:0071313	cellular response to caffeine	12	0.001239	596	0.001471	0.841893	0.760961	1
GO:0071314	cellular response to cocaine	9	0.000929	699	0.001726	0.538378	0.98528	1
GO:0071315	cellular response to morphine	1	0.000103	266	0.000657	0.157195	0.998277	1
GO:0071316	cellular response to nicotine	2	0.000206	305	0.000753	0.274190	0.994376	1
GO:0071317	cellular response to isoquinoline alkaloid	1	0.000103	266	0.000657	0.157195	0.998277	1
GO:0071318	cellular response to ATP	11	0.001135	826	0.002039	0.556845	0.987732	1
GO:0071320	cellular response to cAMP	81	0.008361	4199	0.010365	0.806605	0.979952	1
GO:0071321	cellular response to cGMP	12	0.001239	608	0.001501	0.825276	0.783107	1
GO:0071322	cellular response to carbohydrate stimulus	81	0.008361	5169	0.012760	0.655240	0.999984	1
GO:0071324	cellular response to disaccharide stimulus	2	0.000206	89	0.000220	0.939640	0.627684	1
GO:0071326	cellular response to monosaccharide stimulus	70	0.007225	4252	0.010496	0.688377	0.999646	1
GO:0071329	cellular response to sucrose stimulus	2	0.000206	89	0.000220	0.939640	0.627684	1
GO:0071331	cellular response to hexose stimulus	64	0.006606	4001	0.009877	0.668857	0.999771	1
GO:0071332	cellular response to fructose stimulus	1	0.000103	263	0.000649	0.158989	0.998149	1
GO:0071333	cellular response to glucose stimulus	63	0.006503	3770	0.009306	0.698748	0.998964	1
GO:0071340	skeletal muscle acetylcholine-gated channel clustering	10	0.001032	444	0.001096	0.941757	0.616794	1
GO:0071344	diphosphate metabolic process	3	0.000310	228	0.000563	0.550184	0.908719	1
GO:0071345	cellular response to cytokine stimulus	532	0.054913	28257	0.069754	0.787240	1	1
GO:0071346	cellular response to type II interferon	95	0.009806	4639	0.011452	0.856290	0.944657	1
GO:0071347	cellular response to interleukin-1	59	0.006090	4378	0.010807	0.563505	1	1
GO:0071353	cellular response to interleukin-4	27	0.002787	964	0.002380	1.171139	0.231004	1
GO:0071354	cellular response to interleukin-6	11	0.001135	779	0.001923	0.590442	0.977947	1
GO:0071356	cellular response to tumor necrosis factor	122	0.012593	7165	0.017687	0.711976	0.999973	1
GO:0071357	cellular response to type I interferon	23	0.002374	1015	0.002506	0.947509	0.629589	1
GO:0071359	cellular response to dsRNA	6	0.000619	501	0.001237	0.500766	0.979479	1
GO:0071360	cellular response to exogenous dsRNA	1	0.000103	230	0.000568	0.181800	0.995922	1
GO:0071361	cellular response to ethanol	14	0.001445	1085	0.002678	0.539535	0.996093	1
GO:0071362	cellular response to ether	13	0.001342	693	0.001711	0.784390	0.842341	1
GO:0071363	cellular response to growth factor stimulus	510	0.052642	23731	0.058581	0.898619	0.994557	1
GO:0071364	cellular response to epidermal growth factor stimulus	60	0.006193	4024	0.009933	0.623469	0.999972	1
GO:0071373	cellular response to luteinizing hormone stimulus	14	0.001445	495	0.001222	1.182618	0.301424	1
GO:0071375	cellular response to peptide hormone stimulus	259	0.026734	12879	0.031793	0.840890	0.998345	1
GO:0071377	cellular response to glucagon stimulus	20	0.002064	902	0.002227	0.927140	0.661807	1
GO:0071379	cellular response to prostaglandin stimulus	23	0.002374	1547	0.003819	0.621669	0.99456	1
GO:0071380	cellular response to prostaglandin E stimulus	18	0.001858	1305	0.003221	0.576745	0.995961	1
GO:0071383	cellular response to steroid hormone stimulus	111	0.011457	6065	0.014972	0.765269	0.998659	1
GO:0071384	cellular response to corticosteroid stimulus	90	0.009290	4971	0.012271	0.757043	0.997594	1
GO:0071385	cellular response to glucocorticoid stimulus	86	0.008877	4485	0.011072	0.801785	0.98514	1
GO:0071386	cellular response to corticosterone stimulus	4	0.000413	154	0.000380	1.086078	0.502315	1
GO:0071387	cellular response to cortisol stimulus	6	0.000619	169	0.000417	1.484521	0.22139	1
GO:0071389	cellular response to mineralocorticoid stimulus	11	0.001135	833	0.002056	0.552166	0.988785	1
GO:0071391	cellular response to estrogen stimulus	16	0.001652	1008	0.002488	0.663714	0.967284	1
GO:0071392	cellular response to estradiol stimulus	54	0.005574	2212	0.005460	1.020776	0.458121	1
GO:0071393	cellular response to progesterone stimulus	7	0.000723	277	0.000684	1.056671	0.493027	1
GO:0071394	cellular response to testosterone stimulus	1	0.000103	185	0.000457	0.226022	0.98803	1
GO:0071396	cellular response to lipid	574	0.059249	27568	0.068053	0.870619	0.999792	1
GO:0071397	cellular response to cholesterol	23	0.002374	1182	0.002918	0.813640	0.863085	1
GO:0071398	cellular response to fatty acid	48	0.004955	2529	0.006243	0.793623	0.9571	1
GO:0071401	cellular response to triglyceride	2	0.000206	49	0.000121	1.706694	0.327182	1
GO:0071402	cellular response to lipoprotein particle stimulus	35	0.003613	2281	0.005631	0.641600	0.998113	1
GO:0071403	cellular response to high density lipoprotein particle stimulus	1	0.000103	134	0.000331	0.312045	0.959449	1
GO:0071404	cellular response to low-density lipoprotein particle stimulus	23	0.002374	1985	0.004900	0.484495	0.999971	1
GO:0071409	cellular response to cycloheximide	1	0.000103	37	0.000091	1.130108	0.587249	1
GO:0071412	cellular response to genistein	1	0.000103	39	0.000096	1.072154	0.606529	1
GO:0071413	cellular response to hydroxyisoflavone	1	0.000103	39	0.000096	1.072154	0.606529	1
GO:0071415	cellular response to purine-containing compound	20	0.002064	781	0.001928	1.070781	0.410046	1
GO:0071418	cellular response to amine stimulus	5	0.000516	164	0.000405	1.274817	0.355951	1
GO:0071420	cellular response to histamine	4	0.000413	210	0.000518	0.796457	0.738155	1
GO:0071421	manganese ion transmembrane transport	3	0.000310	349	0.000862	0.359433	0.989542	1
GO:0071423	malate transmembrane transport	1	0.000103	35	0.000086	1.194686	0.567026	1
GO:0071425	hematopoietic stem cell proliferation	37	0.003819	1796	0.004434	0.861424	0.83816	1
GO:0071448	cellular response to alkyl hydroperoxide	2	0.000206	42	0.000104	1.991143	0.265878	1
GO:0071453	cellular response to oxygen levels	205	0.021160	11362	0.028048	0.754433	0.999992	1
GO:0071455	cellular response to hyperoxia	6	0.000619	659	0.001627	0.380704	0.99837	1
GO:0071456	cellular response to hypoxia	184	0.018993	9974	0.024621	0.771383	0.999911	1
GO:0071459	protein localization to chromosome, centromeric region	30	0.003097	1360	0.003357	0.922368	0.695038	1
GO:0071460	cellular response to cell-matrix adhesion	2	0.000206	217	0.000536	0.385382	0.965532	1
GO:0071462	cellular response to water stimulus	6	0.000619	327	0.000807	0.767229	0.791859	1
GO:0071464	cellular response to hydrostatic pressure	1	0.000103	143	0.000353	0.292406	0.967304	1
GO:0071466	cellular response to xenobiotic stimulus	66	0.006813	3423	0.008450	0.806230	0.96876	1
GO:0071467	cellular response to pH	22	0.002271	1028	0.002538	0.894852	0.726512	1
GO:0071468	cellular response to acidic pH	20	0.002064	935	0.002308	0.894417	0.720119	1
GO:0071470	cellular response to osmotic stress	36	0.003716	2966	0.007322	0.507520	0.999998	1
GO:0071471	cellular response to non-ionic osmotic stress	2	0.000206	69	0.000170	1.212000	0.491138	1
GO:0071472	cellular response to salt stress	10	0.001032	867	0.002140	0.482284	0.996783	1
GO:0071474	cellular hyperosmotic response	12	0.001239	938	0.002316	0.534934	0.994001	1
GO:0071475	cellular hyperosmotic salinity response	1	0.000103	117	0.000289	0.357385	0.939099	1
GO:0071476	cellular hypotonic response	12	0.001239	558	0.001377	0.899226	0.681028	1
GO:0071478	cellular response to radiation	130	0.013419	7804	0.019265	0.696543	0.999996	1
GO:0071479	cellular response to ionizing radiation	68	0.007019	3415	0.008430	0.832607	0.94572	1
GO:0071480	cellular response to gamma radiation	26	0.002684	1096	0.002706	0.991938	0.542621	1
GO:0071481	cellular response to X-ray	6	0.000619	432	0.001066	0.580750	0.944551	1
GO:0071482	cellular response to light stimulus	72	0.007432	4795	0.011837	0.627864	0.999993	1
GO:0071483	cellular response to blue light	1	0.000103	78	0.000193	0.536077	0.845194	1
GO:0071484	cellular response to light intensity	8	0.000826	471	0.001163	0.710217	0.873209	1
GO:0071485	cellular response to absence of light	2	0.000206	199	0.000491	0.420241	0.950666	1
GO:0071486	cellular response to high light intensity	6	0.000619	272	0.000671	0.922368	0.631759	1
GO:0071492	cellular response to UV-A	6	0.000619	340	0.000839	0.737894	0.820608	1
GO:0071493	cellular response to UV-B	8	0.000826	559	0.001380	0.598411	0.955609	1
GO:0071495	cellular response to endogenous stimulus	863	0.089079	41273	0.101885	0.874312	0.99999	1
GO:0071496	cellular response to external stimulus	46	0.004748	4879	0.012044	0.394229	1	1
GO:0071498	cellular response to fluid shear stress	84	0.008671	3435	0.008480	1.022526	0.433543	1
GO:0071500	cellular response to nitrosative stress	4	0.000413	139	0.000343	1.203280	0.425024	1
GO:0071501	cellular response to sterol depletion	15	0.001548	634	0.001565	0.989290	0.550979	1
GO:0071503	response to heparin	22	0.002271	1130	0.002789	0.814078	0.857804	1
GO:0071504	cellular response to heparin	11	0.001135	666	0.001644	0.690622	0.920275	1
GO:0071514	genomic imprinting	13	0.001342	844	0.002083	0.644054	0.964264	1
GO:0071529	cementum mineralization	2	0.000206	368	0.000908	0.227250	0.998529	1
GO:0071539	protein localization to centrosome	24	0.002477	1031	0.002545	0.973362	0.579747	1
GO:0071543	diphosphoinositol polyphosphate metabolic process	3	0.000310	520	0.001284	0.241235	0.999641	1
GO:0071544	diphosphoinositol polyphosphate catabolic process	1	0.000103	70	0.000173	0.597343	0.812547	1
GO:0071545	inositol phosphate catabolic process	1	0.000103	108	0.000267	0.387167	0.924469	1
GO:0071548	response to dexamethasone	47	0.004851	2859	0.007058	0.687393	0.997421	1
GO:0071549	cellular response to dexamethasone stimulus	29	0.002993	1965	0.004851	0.617102	0.998087	1
GO:0071559	response to transforming growth factor beta	189	0.019509	8057	0.019889	0.980867	0.615639	1
GO:0071560	cellular response to transforming growth factor beta stimulus	169	0.017444	7311	0.018048	0.966566	0.68256	1
GO:0071577	zinc ion transmembrane transport	42	0.004335	1610	0.003974	1.090800	0.307063	1
GO:0071578	zinc ion import across plasma membrane	16	0.001652	820	0.002024	0.815883	0.822652	1
GO:0071579	regulation of zinc ion transport	1	0.000103	76	0.000188	0.550184	0.837608	1
GO:0071580	regulation of zinc ion transmembrane transport	1	0.000103	68	0.000168	0.614912	0.803361	1
GO:0071581	regulation of zinc ion transmembrane import	1	0.000103	68	0.000168	0.614912	0.803361	1
GO:0071582	negative regulation of zinc ion transport	1	0.000103	68	0.000168	0.614912	0.803361	1
GO:0071583	negative regulation of zinc ion transmembrane transport	1	0.000103	68	0.000168	0.614912	0.803361	1
GO:0071584	negative regulation of zinc ion transmembrane import	1	0.000103	68	0.000168	0.614912	0.803361	1
GO:0071585	detoxification of cadmium ion	2	0.000206	175	0.000432	0.477874	0.92113	1
GO:0071586	CAAX-box protein processing	1	0.000103	43	0.000106	0.972419	0.642428	1
GO:0071593	lymphocyte aggregation	2	0.000206	244	0.000602	0.342738	0.980049	1
GO:0071596	ubiquitin-dependent protein catabolic process via the N-end rule pathway	7	0.000723	311	0.000768	0.941151	0.613352	1
GO:0071599	otic vesicle development	20	0.002064	743	0.001834	1.125545	0.328658	1
GO:0071603	endothelial cell-cell adhesion	3	0.000310	405	0.001000	0.309733	0.996431	1
GO:0071604	transforming growth factor beta production	18	0.001858	1062	0.002622	0.708712	0.948236	1
GO:0071616	acyl-CoA biosynthetic process	26	0.002684	2373	0.005858	0.458139	0.999998	1
GO:0071621	granulocyte chemotaxis	68	0.007019	3464	0.008551	0.820829	0.958231	1
GO:0071622	regulation of granulocyte chemotaxis	45	0.004645	3634	0.008971	0.517785	1	1
GO:0071623	negative regulation of granulocyte chemotaxis	10	0.001032	330	0.000815	1.267091	0.270025	1
GO:0071624	positive regulation of granulocyte chemotaxis	12	0.001239	1460	0.003604	0.343677	0.999998	1
GO:0071626	mastication	1	0.000103	56	0.000138	0.746679	0.737986	1
GO:0071629	cytoplasm protein quality control by the ubiquitin-proteasome system	3	0.000310	183	0.000452	0.685475	0.812115	1
GO:0071630	nuclear protein quality control by the ubiquitin-proteasome system	8	0.000826	351	0.000866	0.953026	0.600679	1
GO:0071634	regulation of transforming growth factor beta production	42	0.004335	3517	0.008682	0.499343	1	1
GO:0071635	negative regulation of transforming growth factor beta production	19	0.001961	1316	0.003249	0.603698	0.993398	1
GO:0071636	positive regulation of transforming growth factor beta production	16	0.001652	1951	0.004816	0.342913	1	1
GO:0071637	regulation of monocyte chemotactic protein-1 production	17	0.001755	1086	0.002681	0.654547	0.975027	1
GO:0071638	negative regulation of monocyte chemotactic protein-1 production	6	0.000619	429	0.001059	0.584811	0.942216	1
GO:0071639	positive regulation of monocyte chemotactic protein-1 production	11	0.001135	657	0.001622	0.700082	0.912432	1
GO:0071640	regulation of macrophage inflammatory protein 1 alpha production	4	0.000413	187	0.000462	0.894417	0.653048	1
GO:0071641	negative regulation of macrophage inflammatory protein 1 alpha production	2	0.000206	112	0.000276	0.746679	0.74746	1
GO:0071642	positive regulation of macrophage inflammatory protein 1 alpha production	2	0.000206	72	0.000178	1.161500	0.513548	1
GO:0071649	regulation of chemokine (C-C motif) ligand 5 production	9	0.000929	438	0.001081	0.859192	0.718189	1
GO:0071650	negative regulation of chemokine (C-C motif) ligand 5 production	3	0.000310	244	0.000602	0.514107	0.930327	1
GO:0071651	positive regulation of chemokine (C-C motif) ligand 5 production	6	0.000619	222	0.000548	1.130108	0.438146	1
GO:0071655	regulation of granulocyte colony-stimulating factor production	7	0.000723	316	0.000780	0.926259	0.629713	1
GO:0071657	positive regulation of granulocyte colony-stimulating factor production	7	0.000723	307	0.000758	0.953414	0.599986	1
GO:0071658	regulation of IP-10 production	1	0.000103	48	0.000118	0.871125	0.682732	1
GO:0071659	negative regulation of IP-10 production	1	0.000103	38	0.000094	1.100368	0.597004	1
GO:0071671	regulation of smooth muscle cell chemotaxis	14	0.001445	523	0.001291	1.119304	0.372976	1
GO:0071672	negative regulation of smooth muscle cell chemotaxis	8	0.000826	237	0.000585	1.411443	0.211658	1
GO:0071673	positive regulation of smooth muscle cell chemotaxis	6	0.000619	287	0.000708	0.874160	0.681638	1
GO:0071674	mononuclear cell migration	99	0.010219	6073	0.014992	0.681638	0.999982	1
GO:0071675	regulation of mononuclear cell migration	128	0.013212	8769	0.021647	0.610354	1	1
GO:0071676	negative regulation of mononuclear cell migration	44	0.004542	2105	0.005196	0.874022	0.83298	1
GO:0071677	positive regulation of mononuclear cell migration	90	0.009290	6056	0.014950	0.621410	1	1
GO:0071679	commissural neuron axon guidance	36	0.003716	1680	0.004147	0.896014	0.766637	1
GO:0071680	response to indole-3-methanol	6	0.000619	357	0.000881	0.702756	0.853341	1
GO:0071681	cellular response to indole-3-methanol	6	0.000619	350	0.000864	0.716811	0.840505	1
GO:0071684	organism emergence from protective structure	25	0.002581	1541	0.003804	0.678358	0.983931	1
GO:0071688	striated muscle myosin thick filament assembly	3	0.000310	102	0.000252	1.229823	0.440558	1
GO:0071691	cardiac muscle thin filament assembly	8	0.000826	241	0.000595	1.388016	0.224119	1
GO:0071692	protein localization to extracellular region	143	0.014761	6219	0.015352	0.961473	0.693207	1
GO:0071694	maintenance of protein location in extracellular region	16	0.001652	644	0.001590	1.038857	0.473003	1
GO:0071695	anatomical structure maturation	218	0.022502	10961	0.027058	0.831626	0.997935	1
GO:0071696	ectodermal placode development	8	0.000826	396	0.000978	0.844727	0.728393	1
GO:0071705	nitrogen compound transport	1365	0.140896	65329	0.161269	0.873672	1	1
GO:0071711	basement membrane organization	64	0.006606	3538	0.008734	0.756387	0.991647	1
GO:0071715	icosanoid transport	35	0.003613	1567	0.003868	0.933944	0.679429	1
GO:0071716	leukotriene transport	7	0.000723	394	0.000973	0.742888	0.829188	1
GO:0071724	response to diacyl bacterial lipopeptide	1	0.000103	247	0.000610	0.169287	0.997285	1
GO:0071725	response to triacyl bacterial lipopeptide	1	0.000103	116	0.000286	0.360465	0.937625	1
GO:0071726	cellular response to diacyl bacterial lipopeptide	1	0.000103	247	0.000610	0.169287	0.997285	1
GO:0071727	cellular response to triacyl bacterial lipopeptide	1	0.000103	116	0.000286	0.360465	0.937625	1
GO:0071731	response to nitric oxide	17	0.001755	1458	0.003599	0.487543	0.999714	1
GO:0071732	cellular response to nitric oxide	15	0.001548	1058	0.002612	0.592826	0.989355	1
GO:0071763	nuclear membrane organization	50	0.005161	2123	0.005241	0.984786	0.562157	1
GO:0071772	response to BMP	73	0.007535	3048	0.007524	1.001451	0.510788	1
GO:0071773	cellular response to BMP stimulus	73	0.007535	3048	0.007524	1.001451	0.510788	1
GO:0071774	response to fibroblast growth factor	66	0.006813	4018	0.009919	0.686840	0.999534	1
GO:0071786	endoplasmic reticulum tubular network organization	26	0.002684	1133	0.002797	0.959544	0.609416	1
GO:0071787	endoplasmic reticulum tubular network formation	7	0.000723	463	0.001143	0.632177	0.924445	1
GO:0071798	response to prostaglandin D	5	0.000516	249	0.000615	0.839638	0.708949	1
GO:0071799	cellular response to prostaglandin D stimulus	5	0.000516	249	0.000615	0.839638	0.708949	1
GO:0071801	regulation of podosome assembly	3	0.000310	450	0.001111	0.278760	0.99853	1
GO:0071803	positive regulation of podosome assembly	3	0.000310	423	0.001044	0.296553	0.997491	1
GO:0071805	potassium ion transmembrane transport	205	0.021160	8092	0.019976	1.059302	0.211472	1
GO:0071806	protein transmembrane transport	83	0.008567	3649	0.009008	0.951099	0.69132	1
GO:0071812	positive regulation of fever generation by positive regulation of prostaglandin secretion	4	0.000413	227	0.000560	0.736811	0.790181	1
GO:0071816	tail-anchored membrane protein insertion into ER membrane	2	0.000206	254	0.000627	0.329244	0.983746	1
GO:0071824	protein-DNA complex organization	137	0.014141	7843	0.019361	0.730399	0.99996	1
GO:0071825	protein-lipid complex organization	40	0.004129	2273	0.005611	0.735838	0.982197	1
GO:0071827	plasma lipoprotein particle organization	38	0.003922	1992	0.004917	0.797657	0.933825	1
GO:0071839	apoptotic process in bone marrow cell	1	0.000103	57	0.000141	0.733579	0.744179	1
GO:0071840	cellular component organization or biogenesis	5375	0.554810	231150	0.570608	0.972313	0.999177	1
GO:0071846	actin filament debranching	1	0.000103	24	0.000059	1.742250	0.436725	1
GO:0071865	regulation of apoptotic process in bone marrow cell	10	0.001032	323	0.000797	1.294551	0.249796	1
GO:0071866	negative regulation of apoptotic process in bone marrow cell	10	0.001032	323	0.000797	1.294551	0.249796	1
GO:0071871	response to epinephrine	16	0.001652	1307	0.003226	0.511878	0.999022	1
GO:0071872	cellular response to epinephrine stimulus	13	0.001342	987	0.002436	0.550742	0.993389	1
GO:0071875	adrenergic receptor signaling pathway	45	0.004645	2043	0.005043	0.921013	0.729313	1
GO:0071878	negative regulation of adenylate cyclase-activating adrenergic receptor signaling pathway	17	0.001755	763	0.001884	0.931636	0.646699	1
GO:0071881	adenylate cyclase-inhibiting adrenergic receptor signaling pathway	7	0.000723	270	0.000667	1.084067	0.466744	1
GO:0071887	leukocyte apoptotic process	19	0.001961	2400	0.005925	0.331027	1	1
GO:0071895	odontoblast differentiation	3	0.000310	378	0.000933	0.331857	0.993981	1
GO:0071900	regulation of protein serine/threonine kinase activity	162	0.016722	7971	0.019677	0.849814	0.985212	1
GO:0071901	negative regulation of protein serine/threonine kinase activity	30	0.003097	1704	0.004206	0.736162	0.96644	1
GO:0071902	positive regulation of protein serine/threonine kinase activity	100	0.010322	4106	0.010136	1.018363	0.440997	1
GO:0071911	synchronous neurotransmitter secretion	6	0.000619	253	0.000625	0.991636	0.562466	1
GO:0071926	endocannabinoid signaling pathway	1	0.000103	42	0.000104	0.995571	0.633772	1
GO:0071932	replication fork reversal	3	0.000310	230	0.000568	0.545400	0.911719	1
GO:0071938	vitamin A transport	1	0.000103	76	0.000188	0.550184	0.837608	1
GO:0071939	vitamin A import into cell	1	0.000103	76	0.000188	0.550184	0.837608	1
GO:0071947	protein deubiquitination involved in ubiquitin-dependent protein catabolic process	3	0.000310	482	0.001190	0.260253	0.999225	1
GO:0071962	mitotic sister chromatid cohesion, centromeric	7	0.000723	257	0.000634	1.138903	0.417185	1
GO:0071963	establishment or maintenance of cell polarity regulating cell shape	2	0.000206	387	0.000955	0.216093	0.999023	1
GO:0071971	extracellular exosome assembly	1	0.000103	212	0.000523	0.197236	0.993726	1
GO:0071985	multivesicular body sorting pathway	30	0.003097	1816	0.004483	0.690760	0.986891	1
GO:0072006	nephron development	20	0.002064	1098	0.002710	0.761639	0.91153	1
GO:0072007	mesangial cell differentiation	1	0.000103	212	0.000523	0.197236	0.993726	1
GO:0072008	glomerular mesangial cell differentiation	1	0.000103	212	0.000523	0.197236	0.993726	1
GO:0072009	nephron epithelium development	47	0.004851	2692	0.006645	0.730036	0.990126	1
GO:0072010	glomerular epithelium development	11	0.001135	876	0.002162	0.525062	0.993615	1
GO:0072011	glomerular endothelium development	7	0.000723	634	0.001565	0.461669	0.993148	1
GO:0072012	glomerulus vasculature development	21	0.002168	971	0.002397	0.904319	0.705998	1
GO:0072015	podocyte development	20	0.002064	1153	0.002846	0.725308	0.944327	1
GO:0072017	distal tubule development	14	0.001445	524	0.001294	1.117168	0.375583	1
GO:0072019	proximal convoluted tubule development	1	0.000103	23	0.000057	1.818000	0.423091	1
GO:0072025	distal convoluted tubule development	6	0.000619	176	0.000434	1.425477	0.248319	1
GO:0072027	connecting tubule development	1	0.000103	60	0.000148	0.696900	0.761892	1
GO:0072028	nephron morphogenesis	3	0.000310	232	0.000573	0.540698	0.914629	1
GO:0072033	renal vesicle formation	3	0.000310	225	0.000555	0.557520	0.904044	1
GO:0072034	renal vesicle induction	3	0.000310	471	0.001163	0.266331	0.999034	1
GO:0072038	mesenchymal stem cell maintenance involved in nephron morphogenesis	3	0.000310	176	0.000434	0.712739	0.791028	1
GO:0072039	regulation of mesenchymal cell apoptotic process involved in nephron morphogenesis	7	0.000723	290	0.000716	1.009303	0.540682	1
GO:0072040	negative regulation of mesenchymal cell apoptotic process involved in nephron morphogenesis	7	0.000723	290	0.000716	1.009303	0.540682	1
GO:0072044	collecting duct development	22	0.002271	875	0.002160	1.051323	0.435891	1
GO:0072049	comma-shaped body morphogenesis	5	0.000516	415	0.001024	0.503783	0.969354	1
GO:0072050	S-shaped body morphogenesis	11	0.001135	515	0.001271	0.893114	0.685196	1
GO:0072053	renal inner medulla development	3	0.000310	418	0.001032	0.300100	0.997232	1
GO:0072054	renal outer medulla development	3	0.000310	418	0.001032	0.300100	0.997232	1
GO:0072070	loop of Henle development	13	0.001342	723	0.001785	0.751842	0.879223	1
GO:0072073	kidney epithelium development	175	0.018064	7661	0.018912	0.955156	0.739954	1
GO:0072074	kidney mesenchyme development	20	0.002064	810	0.002000	1.032444	0.473238	1
GO:0072075	metanephric mesenchyme development	19	0.001961	690	0.001703	1.151400	0.300386	1
GO:0072076	nephrogenic mesenchyme development	1	0.000103	120	0.000296	0.348450	0.943317	1
GO:0072078	nephron tubule morphogenesis	22	0.002271	1058	0.002612	0.869478	0.771276	1
GO:0072079	nephron tubule formation	31	0.003200	1430	0.003530	0.906457	0.731245	1
GO:0072080	nephron tubule development	36	0.003716	1816	0.004483	0.828912	0.888705	1
GO:0072088	nephron epithelium morphogenesis	22	0.002271	1058	0.002612	0.869478	0.771276	1
GO:0072089	stem cell proliferation	45	0.004645	2603	0.006426	0.722870	0.990783	1
GO:0072091	regulation of stem cell proliferation	62	0.006400	3408	0.008413	0.760701	0.989473	1
GO:0072092	ureteric bud invasion	6	0.000619	311	0.000768	0.806701	0.751783	1
GO:0072095	regulation of branch elongation involved in ureteric bud branching	4	0.000413	137	0.000338	1.220847	0.414456	1
GO:0072098	anterior/posterior pattern specification involved in kidney development	6	0.000619	304	0.000750	0.825276	0.732574	1
GO:0072108	positive regulation of mesenchymal to epithelial transition involved in metanephros morphogenesis	10	0.001032	335	0.000827	1.248179	0.284774	1
GO:0072112	podocyte differentiation	29	0.002993	1337	0.003300	0.906960	0.724806	1
GO:0072124	regulation of glomerular mesangial cell proliferation	22	0.002271	900	0.002222	1.022120	0.487694	1
GO:0072126	positive regulation of glomerular mesangial cell proliferation	5	0.000516	509	0.001256	0.410747	0.993291	1
GO:0072127	renal capsule development	1	0.000103	120	0.000296	0.348450	0.943317	1
GO:0072130	renal capsule specification	1	0.000103	120	0.000296	0.348450	0.943317	1
GO:0072131	kidney mesenchyme morphogenesis	9	0.000929	449	0.001108	0.838142	0.744066	1
GO:0072132	mesenchyme morphogenesis	53	0.005471	3292	0.008127	0.673190	0.999155	1
GO:0072133	metanephric mesenchyme morphogenesis	9	0.000929	449	0.001108	0.838142	0.744066	1
GO:0072134	nephrogenic mesenchyme morphogenesis	3	0.000310	145	0.000358	0.865117	0.673194	1
GO:0072135	kidney mesenchymal cell proliferation	6	0.000619	287	0.000708	0.874160	0.681638	1
GO:0072136	metanephric mesenchymal cell proliferation involved in metanephros development	6	0.000619	287	0.000708	0.874160	0.681638	1
GO:0072137	condensed mesenchymal cell proliferation	5	0.000516	239	0.000590	0.874770	0.675178	1
GO:0072141	renal interstitial fibroblast development	9	0.000929	579	0.001429	0.649958	0.93327	1
GO:0072143	mesangial cell development	7	0.000723	590	0.001456	0.496098	0.986748	1
GO:0072144	glomerular mesangial cell development	1	0.000103	286	0.000706	0.146203	0.998932	1
GO:0072161	mesenchymal cell differentiation involved in kidney development	21	0.002168	809	0.001997	1.085407	0.383101	1
GO:0072162	metanephric mesenchymal cell differentiation	18	0.001858	625	0.001543	1.204243	0.246545	1
GO:0072163	mesonephric epithelium development	137	0.014141	5344	0.013192	1.071953	0.217636	1
GO:0072167	specification of mesonephric tubule identity	6	0.000619	304	0.000750	0.825276	0.732574	1
GO:0072168	specification of anterior mesonephric tubule identity	6	0.000619	304	0.000750	0.825276	0.732574	1
GO:0072169	specification of posterior mesonephric tubule identity	6	0.000619	304	0.000750	0.825276	0.732574	1
GO:0072170	metanephric tubule development	25	0.002581	1404	0.003466	0.744551	0.947258	1
GO:0072171	mesonephric tubule morphogenesis	16	0.001652	856	0.002113	0.781570	0.866698	1
GO:0072172	mesonephric tubule formation	20	0.002064	736	0.001817	1.136250	0.314104	1
GO:0072173	metanephric tubule morphogenesis	3	0.000310	359	0.000886	0.349421	0.991346	1
GO:0072174	metanephric tubule formation	8	0.000826	590	0.001456	0.566969	0.970329	1
GO:0072176	nephric duct development	5	0.000516	356	0.000879	0.587275	0.926336	1
GO:0072177	mesonephric duct development	5	0.000516	356	0.000879	0.587275	0.926336	1
GO:0072180	mesonephric duct morphogenesis	12	0.001239	435	0.001074	1.153490	0.349846	1
GO:0072182	regulation of nephron tubule epithelial cell differentiation	30	0.003097	1236	0.003051	1.014903	0.492147	1
GO:0072183	negative regulation of nephron tubule epithelial cell differentiation	8	0.000826	392	0.000968	0.853347	0.718267	1
GO:0072184	renal vesicle progenitor cell differentiation	6	0.000619	304	0.000750	0.825276	0.732574	1
GO:0072189	ureter development	32	0.003303	1142	0.002819	1.171671	0.207688	1
GO:0072190	ureter urothelium development	9	0.000929	698	0.001723	0.539149	0.985081	1
GO:0072193	ureter smooth muscle cell differentiation	7	0.000723	453	0.001118	0.646132	0.914408	1
GO:0072194	kidney smooth muscle tissue development	6	0.000619	354	0.000874	0.708712	0.847947	1
GO:0072197	ureter morphogenesis	21	0.002168	920	0.002271	0.954450	0.613453	1
GO:0072202	cell differentiation involved in metanephros development	40	0.004129	1542	0.003807	1.084669	0.324645	1
GO:0072205	metanephric collecting duct development	12	0.001239	726	0.001792	0.691140	0.927597	1
GO:0072207	metanephric epithelium development	31	0.003200	1454	0.003589	0.891495	0.761992	1
GO:0072208	metanephric smooth muscle tissue development	6	0.000619	354	0.000874	0.708712	0.847947	1
GO:0072209	metanephric mesangial cell differentiation	1	0.000103	212	0.000523	0.197236	0.993726	1
GO:0072213	metanephric capsule development	1	0.000103	120	0.000296	0.348450	0.943317	1
GO:0072215	regulation of metanephros development	10	0.001032	397	0.000980	1.053249	0.477481	1
GO:0072216	positive regulation of metanephros development	4	0.000413	128	0.000316	1.306687	0.366473	1
GO:0072221	metanephric distal convoluted tubule development	6	0.000619	176	0.000434	1.425477	0.248319	1
GO:0072229	metanephric proximal convoluted tubule development	1	0.000103	23	0.000057	1.818000	0.423091	1
GO:0072234	metanephric nephron tubule development	22	0.002271	1004	0.002478	0.916243	0.687129	1
GO:0072236	metanephric loop of Henle development	9	0.000929	302	0.000746	1.246112	0.3003	1
GO:0072239	metanephric glomerulus vasculature development	6	0.000619	361	0.000891	0.694969	0.860287	1
GO:0072243	metanephric nephron epithelium development	22	0.002271	1004	0.002478	0.916243	0.687129	1
GO:0072254	metanephric glomerular mesangial cell differentiation	1	0.000103	212	0.000523	0.197236	0.993726	1
GO:0072259	metanephric interstitial fibroblast development	6	0.000619	304	0.000750	0.825276	0.732574	1
GO:0072267	metanephric capsule specification	1	0.000103	120	0.000296	0.348450	0.943317	1
GO:0072268	pattern specification involved in metanephros development	13	0.001342	483	0.001192	1.125428	0.372817	1
GO:0072278	metanephric comma-shaped body morphogenesis	2	0.000206	118	0.000291	0.708712	0.772689	1
GO:0072282	metanephric nephron tubule morphogenesis	3	0.000310	359	0.000886	0.349421	0.991346	1
GO:0072286	metanephric connecting tubule development	1	0.000103	60	0.000148	0.696900	0.761892	1
GO:0072289	metanephric nephron tubule formation	8	0.000826	522	0.001289	0.640828	0.929729	1
GO:0072298	regulation of metanephric glomerulus development	4	0.000413	128	0.000316	1.306687	0.366473	1
GO:0072300	positive regulation of metanephric glomerulus development	4	0.000413	128	0.000316	1.306687	0.366473	1
GO:0072307	regulation of metanephric nephron tubule epithelial cell differentiation	14	0.001445	540	0.001333	1.084067	0.417532	1
GO:0072308	negative regulation of metanephric nephron tubule epithelial cell differentiation	2	0.000206	88	0.000217	0.950318	0.621587	1
GO:0072310	glomerular epithelial cell development	20	0.002064	1177	0.002905	0.710518	0.955	1
GO:0072311	glomerular epithelial cell differentiation	29	0.002993	1337	0.003300	0.906960	0.724806	1
GO:0072318	clathrin coat disassembly	4	0.000413	159	0.000393	1.051924	0.52707	1
GO:0072319	vesicle uncoating	4	0.000413	226	0.000558	0.740071	0.787367	1
GO:0072329	monocarboxylic acid catabolic process	79	0.008154	5096	0.012580	0.648215	0.999987	1
GO:0072330	monocarboxylic acid biosynthetic process	99	0.010219	6758	0.016683	0.612546	1	1
GO:0072331	signal transduction by p53 class mediator	82	0.008464	4184	0.010328	0.819490	0.971954	1
GO:0072337	modified amino acid transport	36	0.003716	2119	0.005231	0.710384	0.987291	1
GO:0072338	lactam metabolic process	1	0.000103	178	0.000439	0.234910	0.985848	1
GO:0072344	rescue of stalled ribosome	24	0.002477	831	0.002051	1.207624	0.203932	1
GO:0072348	sulfur compound transport	59	0.006090	3287	0.008114	0.750540	0.991015	1
GO:0072350	tricarboxylic acid metabolic process	9	0.000929	342	0.000844	1.100368	0.432444	1
GO:0072375	medium-term memory	1	0.000103	127	0.000314	0.329244	0.952057	1
GO:0072376	protein activation cascade	26	0.002684	1758	0.004340	0.618410	0.996848	1
GO:0072378	blood coagulation, fibrin clot formation	14	0.001445	1334	0.003293	0.438828	0.999872	1
GO:0072383	plus-end-directed vesicle transport along microtubule	6	0.000619	290	0.000716	0.865117	0.691065	1
GO:0072384	organelle transport along microtubule	70	0.007225	4683	0.011560	0.625022	0.999992	1
GO:0072385	minus-end-directed organelle transport along microtubule	8	0.000826	399	0.000985	0.838376	0.735824	1
GO:0072386	plus-end-directed organelle transport along microtubule	6	0.000619	305	0.000753	0.822570	0.735381	1
GO:0072393	microtubule anchoring at microtubule organizing center	13	0.001342	517	0.001276	1.051416	0.465648	1
GO:0072396	response to cell cycle checkpoint signaling	3	0.000310	137	0.000338	0.915635	0.635859	1
GO:0072402	response to DNA integrity checkpoint signaling	3	0.000310	137	0.000338	0.915635	0.635859	1
GO:0072414	response to mitotic cell cycle checkpoint signaling	2	0.000206	64	0.000158	1.306687	0.452373	1
GO:0072423	response to DNA damage checkpoint signaling	3	0.000310	137	0.000338	0.915635	0.635859	1
GO:0072432	response to G1 DNA damage checkpoint signaling	2	0.000206	64	0.000158	1.306687	0.452373	1
GO:0072488	ammonium transmembrane transport	5	0.000516	472	0.001165	0.442945	0.987612	1
GO:0072497	mesenchymal stem cell differentiation	4	0.000413	169	0.000417	0.989680	0.574678	1
GO:0072498	embryonic skeletal joint development	19	0.001961	868	0.002143	0.915283	0.680204	1
GO:0072520	seminiferous tubule development	19	0.001961	806	0.001990	0.985690	0.555568	1
GO:0072521	purine-containing compound metabolic process	363	0.037469	20465	0.050519	0.741680	1	1
GO:0072522	purine-containing compound biosynthetic process	121	0.012490	9086	0.022429	0.556845	1	1
GO:0072523	purine-containing compound catabolic process	95	0.009806	5663	0.013979	0.701453	0.999904	1
GO:0072524	pyridine-containing compound metabolic process	103	0.010632	5080	0.012540	0.847803	0.96133	1
GO:0072525	pyridine-containing compound biosynthetic process	13	0.001342	1235	0.003049	0.440147	0.99978	1
GO:0072526	pyridine-containing compound catabolic process	31	0.003200	1913	0.004722	0.677592	0.991349	1
GO:0072527	pyrimidine-containing compound metabolic process	56	0.005780	2946	0.007272	0.794835	0.966883	1
GO:0072528	pyrimidine-containing compound biosynthetic process	44	0.004542	1919	0.004737	0.958737	0.630283	1
GO:0072529	pyrimidine-containing compound catabolic process	20	0.002064	1149	0.002836	0.727833	0.942352	1
GO:0072530	purine-containing compound transmembrane transport	21	0.002168	1497	0.003695	0.586569	0.997079	1
GO:0072531	pyrimidine-containing compound transmembrane transport	4	0.000413	673	0.001661	0.248523	0.999915	1
GO:0072538	T-helper 17 type immune response	5	0.000516	632	0.001560	0.330807	0.999219	1
GO:0072539	T-helper 17 cell differentiation	10	0.001032	869	0.002145	0.481174	0.996874	1
GO:0072540	T-helper 17 cell lineage commitment	8	0.000826	1022	0.002523	0.327311	0.999966	1
GO:0072554	blood vessel lumenization	5	0.000516	204	0.000504	1.024853	0.538019	1
GO:0072573	tolerance induction to lipopolysaccharide	2	0.000206	181	0.000447	0.462033	0.929785	1
GO:0072574	hepatocyte proliferation	17	0.001755	655	0.001617	1.085249	0.400774	1
GO:0072575	epithelial cell proliferation involved in liver morphogenesis	17	0.001755	655	0.001617	1.085249	0.400774	1
GO:0072576	liver morphogenesis	2	0.000206	286	0.000706	0.292406	0.991624	1
GO:0072577	endothelial cell apoptotic process	8	0.000826	508	0.001254	0.658488	0.916939	1
GO:0072583	clathrin-dependent endocytosis	29	0.002993	1867	0.004609	0.649494	0.994898	1
GO:0072593	reactive oxygen species metabolic process	90	0.009290	5001	0.012345	0.752501	0.998028	1
GO:0072594	establishment of protein localization to organelle	318	0.032824	14581	0.035994	0.911930	0.957205	1
GO:0072595	maintenance of protein localization in organelle	25	0.002581	1678	0.004142	0.622974	0.995823	1
GO:0072599	establishment of protein localization to endoplasmic reticulum	33	0.003406	1263	0.003118	1.092527	0.328883	1
GO:0072655	establishment of protein localization to mitochondrion	67	0.006916	2856	0.007050	0.980931	0.579166	1
GO:0072659	protein localization to plasma membrane	218	0.022502	10208	0.025199	0.892971	0.959747	1
GO:0072665	protein localization to vacuole	88	0.009083	3610	0.008912	1.019289	0.442997	1
GO:0072673	lamellipodium morphogenesis	4	0.000413	364	0.000899	0.459494	0.973939	1
GO:0072674	multinuclear osteoclast differentiation	1	0.000103	164	0.000405	0.254963	0.980217	1
GO:0072675	osteoclast fusion	7	0.000723	505	0.001247	0.579600	0.956202	1
GO:0072676	lymphocyte migration	61	0.006296	3545	0.008751	0.719507	0.997222	1
GO:0072678	T cell migration	23	0.002374	1676	0.004137	0.573820	0.998679	1
GO:0072679	thymocyte migration	1	0.000103	50	0.000123	0.836280	0.697552	1
GO:0072697	protein localization to cell cortex	1	0.000103	134	0.000331	0.312045	0.959449	1
GO:0072698	protein localization to microtubule cytoskeleton	45	0.004645	1781	0.004397	1.056502	0.37604	1
GO:0072708	response to sorbitol	1	0.000103	171	0.000422	0.244526	0.983268	1
GO:0072710	response to hydroxyurea	6	0.000619	757	0.001869	0.331419	0.999703	1
GO:0072711	cellular response to hydroxyurea	5	0.000516	713	0.001760	0.293226	0.999824	1
GO:0072716	response to actinomycin D	1	0.000103	47	0.000116	0.889660	0.675052	1
GO:0072718	response to cisplatin	2	0.000206	420	0.001037	0.199114	0.999522	1
GO:0072719	cellular response to cisplatin	1	0.000103	121	0.000299	0.345570	0.944657	1
GO:0072720	response to dithiothreitol	1	0.000103	48	0.000118	0.871125	0.682732	1
GO:0072732	cellular response to calcium ion starvation	3	0.000310	118	0.000291	1.063068	0.535807	1
GO:0072735	response to tert-butyl hydroperoxide	2	0.000206	42	0.000104	1.991143	0.265878	1
GO:0072736	cellular response to tert-butyl hydroperoxide	2	0.000206	42	0.000104	1.991143	0.265878	1
GO:0072739	response to anisomycin	5	0.000516	403	0.000995	0.518784	0.96317	1
GO:0072740	cellular response to anisomycin	4	0.000413	359	0.000886	0.465894	0.971675	1
GO:0072752	cellular response to rapamycin	4	0.000413	263	0.000649	0.635954	0.872923	1
GO:0072757	cellular response to camptothecin	3	0.000310	321	0.000792	0.390785	0.982354	1
GO:0075294	positive regulation by symbiont of entry into host	1	0.000103	431	0.001064	0.097016	0.999967	1
GO:0075342	symbiont-mediated disruption of host cell PML body	1	0.000103	106	0.000262	0.394472	0.920767	1
GO:0075506	entry of viral genome into host nucleus through nuclear pore complex via importin	3	0.000310	89	0.000220	1.409461	0.358055	1
GO:0075509	endocytosis involved in viral entry into host cell	5	0.000516	769	0.001898	0.271873	0.999939	1
GO:0075522	IRES-dependent viral translational initiation	5	0.000516	233	0.000575	0.897296	0.653705	1
GO:0075523	viral translational frameshifting	3	0.000310	264	0.000652	0.475159	0.9507	1
GO:0075525	viral translational termination-reinitiation	1	0.000103	86	0.000212	0.486209	0.872156	1
GO:0075732	viral penetration into host nucleus	4	0.000413	225	0.000555	0.743360	0.784523	1
GO:0075733	intracellular transport of virus	4	0.000413	400	0.000987	0.418140	0.985865	1
GO:0080090	regulation of primary metabolic process	5111	0.527560	214821	0.530299	0.994834	0.709029	1
GO:0080120	CAAX-box protein maturation	4	0.000413	162	0.000400	1.032444	0.54163	1
GO:0080121	AMP transport	1	0.000103	52	0.000128	0.804115	0.711679	1
GO:0080129	proteasome core complex assembly	3	0.000310	327	0.000807	0.383615	0.984211	1
GO:0080134	regulation of response to stress	1336	0.137903	69467	0.171484	0.804173	1	1
GO:0080135	regulation of cellular response to stress	619	0.063893	28298	0.069855	0.914653	0.990569	1
GO:0080144	intracellular amino acid homeostasis	15	0.001548	688	0.001698	0.911642	0.673618	1
GO:0080154	regulation of fertilization	23	0.002374	817	0.002017	1.177138	0.244616	1
GO:0080164	regulation of nitric oxide metabolic process	61	0.006296	4160	0.010269	0.613138	0.999988	1
GO:0080171	lytic vacuole organization	45	0.004645	2546	0.006285	0.739053	0.985773	1
GO:0080184	response to phenylpropanoid	1	0.000103	125	0.000309	0.334512	0.949707	1
GO:0085017	entry into host cell by a symbiont-containing vacuole	2	0.000206	65	0.000160	1.286585	0.460263	1
GO:0085020	protein K6-linked ubiquitination	11	0.001135	469	0.001158	0.980712	0.565751	1
GO:0085029	extracellular matrix assembly	45	0.004645	2958	0.007302	0.636116	0.999582	1
GO:0086001	cardiac muscle cell action potential	60	0.006193	2673	0.006598	0.938586	0.705756	1
GO:0086002	cardiac muscle cell action potential involved in contraction	43	0.004438	2458	0.006068	0.731490	0.986749	1
GO:0086003	cardiac muscle cell contraction	13	0.001342	653	0.001612	0.832438	0.780526	1
GO:0086004	regulation of cardiac muscle cell contraction	40	0.004129	2359	0.005823	0.709012	0.990975	1
GO:0086005	ventricular cardiac muscle cell action potential	13	0.001342	1185	0.002925	0.458719	0.999546	1
GO:0086009	membrane repolarization	38	0.003922	1542	0.003807	1.030436	0.448403	1
GO:0086010	membrane depolarization during action potential	26	0.002684	1475	0.003641	0.737060	0.95596	1
GO:0086011	membrane repolarization during action potential	26	0.002684	1234	0.003046	0.881008	0.766046	1
GO:0086012	membrane depolarization during cardiac muscle cell action potential	19	0.001961	1177	0.002905	0.674992	0.971919	1
GO:0086013	membrane repolarization during cardiac muscle cell action potential	24	0.002477	1170	0.002888	0.857723	0.799586	1
GO:0086014	atrial cardiac muscle cell action potential	12	0.001239	624	0.001540	0.804115	0.810312	1
GO:0086015	SA node cell action potential	8	0.000826	391	0.000965	0.855529	0.715696	1
GO:0086016	AV node cell action potential	4	0.000413	100	0.000247	1.672560	0.219496	1
GO:0086018	SA node cell to atrial cardiac muscle cell signaling	1	0.000103	25	0.000062	1.672560	0.450037	1
GO:0086019	cell-cell signaling involved in cardiac conduction	2	0.000206	109	0.000269	0.767229	0.733964	1
GO:0086021	SA node cell to atrial cardiac muscle cell communication by electrical coupling	1	0.000103	57	0.000141	0.733579	0.744179	1
GO:0086027	AV node cell to bundle of His cell signaling	1	0.000103	25	0.000062	1.672560	0.450037	1
GO:0086029	Purkinje myocyte to ventricular cardiac muscle cell signaling	1	0.000103	84	0.000207	0.497786	0.865891	1
GO:0086036	regulation of cardiac muscle cell membrane potential	8	0.000826	340	0.000839	0.983859	0.56527	1
GO:0086043	bundle of His cell action potential	2	0.000206	63	0.000156	1.327428	0.444419	1
GO:0086045	membrane depolarization during AV node cell action potential	3	0.000310	323	0.000797	0.388365	0.982995	1
GO:0086046	membrane depolarization during SA node cell action potential	7	0.000723	328	0.000810	0.892372	0.667331	1
GO:0086047	membrane depolarization during Purkinje myocyte cell action potential	1	0.000103	76	0.000188	0.550184	0.837608	1
GO:0086048	membrane depolarization during bundle of His cell action potential	6	0.000619	206	0.000509	1.217883	0.371156	1
GO:0086053	AV node cell to bundle of His cell communication by electrical coupling	1	0.000103	86	0.000212	0.486209	0.872156	1
GO:0086054	bundle of His cell to Purkinje myocyte communication by electrical coupling	2	0.000206	115	0.000284	0.727200	0.760363	1
GO:0086064	cell communication by electrical coupling involved in cardiac conduction	15	0.001548	1034	0.002552	0.606586	0.985979	1
GO:0086065	cell communication involved in cardiac conduction	27	0.002787	1479	0.003651	0.763339	0.937583	1
GO:0086066	atrial cardiac muscle cell to AV node cell communication	4	0.000413	222	0.000548	0.753405	0.775809	1
GO:0086067	AV node cell to bundle of His cell communication	7	0.000723	265	0.000654	1.104521	0.447773	1
GO:0086068	Purkinje myocyte to ventricular cardiac muscle cell communication	1	0.000103	116	0.000286	0.360465	0.937625	1
GO:0086069	bundle of His cell to Purkinje myocyte communication	3	0.000310	137	0.000338	0.915635	0.635859	1
GO:0086070	SA node cell to atrial cardiac muscle cell communication	6	0.000619	272	0.000671	0.922368	0.631759	1
GO:0086072	AV node cell-bundle of His cell adhesion involved in cell communication	4	0.000413	117	0.000289	1.429538	0.307635	1
GO:0086091	regulation of heart rate by cardiac conduction	52	0.005367	2182	0.005386	0.996484	0.528735	1
GO:0086100	endothelin receptor signaling pathway	25	0.002581	1390	0.003431	0.752050	0.941028	1
GO:0086103	G protein-coupled receptor signaling pathway involved in heart process	1	0.000103	23	0.000057	1.818000	0.423091	1
GO:0089709	L-histidine transmembrane transport	12	0.001239	452	0.001116	1.110106	0.398025	1
GO:0089718	amino acid import across plasma membrane	36	0.003716	2460	0.006073	0.611912	0.999465	1
GO:0090009	primitive streak formation	25	0.002581	1095	0.002703	0.954657	0.618242	1
GO:0090022	regulation of neutrophil chemotaxis	22	0.002271	1838	0.004537	0.500494	0.999909	1
GO:0090023	positive regulation of neutrophil chemotaxis	12	0.001239	1415	0.003493	0.354606	0.999995	1
GO:0090024	negative regulation of neutrophil chemotaxis	10	0.001032	330	0.000815	1.267091	0.270025	1
GO:0090025	regulation of monocyte chemotaxis	25	0.002581	1892	0.004671	0.552511	0.999612	1
GO:0090026	positive regulation of monocyte chemotaxis	11	0.001135	1168	0.002883	0.393796	0.999912	1
GO:0090027	negative regulation of monocyte chemotaxis	13	0.001342	635	0.001568	0.856035	0.747737	1
GO:0090030	regulation of steroid hormone biosynthetic process	36	0.003716	2057	0.005078	0.731796	0.979089	1
GO:0090031	positive regulation of steroid hormone biosynthetic process	13	0.001342	703	0.001735	0.773232	0.855496	1
GO:0090032	negative regulation of steroid hormone biosynthetic process	15	0.001548	808	0.001995	0.776250	0.866423	1
GO:0090036	regulation of protein kinase C signaling	2	0.000206	503	0.001242	0.166258	0.999923	1
GO:0090037	positive regulation of protein kinase C signaling	1	0.000103	243	0.000600	0.172074	0.997012	1
GO:0090042	tubulin deacetylation	1	0.000103	39	0.000096	1.072154	0.606529	1
GO:0090043	regulation of tubulin deacetylation	16	0.001652	584	0.001442	1.145589	0.327268	1
GO:0090049	regulation of cell migration involved in sprouting angiogenesis	77	0.007948	4454	0.010995	0.722873	0.998904	1
GO:0090050	positive regulation of cell migration involved in sprouting angiogenesis	33	0.003406	2588	0.006389	0.533177	0.999979	1
GO:0090051	negative regulation of cell migration involved in sprouting angiogenesis	43	0.004438	1847	0.004559	0.973471	0.590407	1
GO:0090063	positive regulation of microtubule nucleation	1	0.000103	450	0.001111	0.092920	0.999979	1
GO:0090066	regulation of anatomical structure size	423	0.043662	24595	0.060714	0.719143	1	1
GO:0090067	regulation of thalamus size	1	0.000103	16	0.000039	2.613375	0.317952	1
GO:0090068	positive regulation of cell cycle process	325	0.033547	14353	0.035431	0.946809	0.84886	1
GO:0090075	relaxation of muscle	37	0.003819	1751	0.004322	0.883562	0.795329	1
GO:0090076	relaxation of skeletal muscle	2	0.000206	114	0.000281	0.733579	0.756127	1
GO:0090080	positive regulation of MAPKKK cascade by fibroblast growth factor receptor signaling pathway	3	0.000310	399	0.000985	0.314391	0.995989	1
GO:0090083	regulation of inclusion body assembly	14	0.001445	933	0.002303	0.627434	0.976056	1
GO:0090084	negative regulation of inclusion body assembly	9	0.000929	588	0.001452	0.640010	0.939945	1
GO:0090085	regulation of protein deubiquitination	10	0.001032	537	0.001326	0.778659	0.823714	1
GO:0090086	negative regulation of protein deubiquitination	1	0.000103	62	0.000153	0.674419	0.773015	1
GO:0090087	regulation of peptide transport	269	0.027766	11483	0.028347	0.979532	0.64297	1
GO:0090088	regulation of oligopeptide transport	1	0.000103	59	0.000146	0.708712	0.756128	1
GO:0090089	regulation of dipeptide transport	1	0.000103	59	0.000146	0.708712	0.756128	1
GO:0090090	negative regulation of canonical Wnt signaling pathway	270	0.027870	11581	0.028588	0.974854	0.672731	1
GO:0090091	positive regulation of extracellular matrix disassembly	13	0.001342	932	0.002301	0.583242	0.986989	1
GO:0090092	regulation of transmembrane receptor protein serine/threonine kinase signaling pathway	484	0.049959	20882	0.051549	0.969159	0.766534	1
GO:0090094	metanephric cap mesenchymal cell proliferation involved in metanephros development	6	0.000619	304	0.000750	0.825276	0.732574	1
GO:0090095	regulation of metanephric cap mesenchymal cell proliferation	4	0.000413	525	0.001296	0.318583	0.998519	1
GO:0090096	positive regulation of metanephric cap mesenchymal cell proliferation	4	0.000413	525	0.001296	0.318583	0.998519	1
GO:0090100	positive regulation of transmembrane receptor protein serine/threonine kinase signaling pathway	214	0.022089	9424	0.023264	0.949511	0.787229	1
GO:0090101	negative regulation of transmembrane receptor protein serine/threonine kinase signaling pathway	261	0.026941	11305	0.027907	0.965365	0.726521	1
GO:0090103	cochlea morphogenesis	57	0.005884	2367	0.005843	1.006928	0.496956	1
GO:0090107	regulation of high-density lipoprotein particle assembly	1	0.000103	178	0.000439	0.234910	0.985848	1
GO:0090108	positive regulation of high-density lipoprotein particle assembly	1	0.000103	170	0.000420	0.245965	0.982862	1
GO:0090109	regulation of cell-substrate junction assembly	94	0.009703	6206	0.015320	0.633341	0.999999	1
GO:0090110	COPII-coated vesicle cargo loading	12	0.001239	468	0.001155	1.072154	0.443705	1
GO:0090117	endosome to lysosome transport of low-density lipoprotein particle	1	0.000103	270	0.000667	0.154867	0.998434	1
GO:0090119	vesicle-mediated cholesterol transport	12	0.001239	576	0.001422	0.871125	0.720724	1
GO:0090130	tissue migration	13	0.001342	538	0.001328	1.010375	0.52221	1
GO:0090131	mesenchyme migration	8	0.000826	247	0.000610	1.354299	0.243289	1
GO:0090132	epithelium migration	3	0.000310	213	0.000526	0.588930	0.883109	1
GO:0090133	mesendoderm migration	1	0.000103	35	0.000086	1.194686	0.567026	1
GO:0090134	cell migration involved in mesendoderm migration	1	0.000103	47	0.000116	0.889660	0.675052	1
GO:0090136	epithelial cell-cell adhesion	26	0.002684	1125	0.002777	0.966368	0.595297	1
GO:0090140	regulation of mitochondrial fission	41	0.004232	1740	0.004295	0.985272	0.55875	1
GO:0090141	positive regulation of mitochondrial fission	31	0.003200	1175	0.002901	1.103178	0.316304	1
GO:0090148	membrane fission	39	0.004026	2015	0.004974	0.809303	0.923006	1
GO:0090150	establishment of protein localization to membrane	185	0.019096	8918	0.022015	0.867413	0.978708	1
GO:0090153	regulation of sphingolipid biosynthetic process	4	0.000413	338	0.000834	0.494840	0.960004	1
GO:0090154	positive regulation of sphingolipid biosynthetic process	3	0.000310	164	0.000405	0.764890	0.750323	1
GO:0090155	negative regulation of sphingolipid biosynthetic process	1	0.000103	131	0.000323	0.319191	0.956432	1
GO:0090156	intracellular sphingolipid homeostasis	1	0.000103	359	0.000886	0.116474	0.999814	1
GO:0090158	endoplasmic reticulum membrane organization	14	0.001445	920	0.002271	0.636300	0.972372	1
GO:0090160	Golgi to lysosome transport	6	0.000619	498	0.001229	0.503783	0.978537	1
GO:0090161	Golgi ribbon formation	7	0.000723	483	0.001192	0.606000	0.94148	1
GO:0090162	establishment of epithelial cell polarity	38	0.003922	2641	0.006519	0.601640	0.999752	1
GO:0090164	asymmetric Golgi ribbon formation	3	0.000310	263	0.000649	0.476966	0.94983	1
GO:0090169	regulation of spindle assembly	24	0.002477	1096	0.002706	0.915635	0.693803	1
GO:0090171	chondrocyte morphogenesis	2	0.000206	109	0.000269	0.767229	0.733964	1
GO:0090174	organelle membrane fusion	102	0.010528	4600	0.011355	0.927180	0.791318	1
GO:0090175	regulation of establishment of planar polarity	10	0.001032	318	0.000785	1.314906	0.235681	1
GO:0090177	establishment of planar polarity involved in neural tube closure	1	0.000103	51	0.000126	0.819882	0.7047	1
GO:0090178	regulation of establishment of planar polarity involved in neural tube closure	1	0.000103	25	0.000062	1.672560	0.450037	1
GO:0090181	regulation of cholesterol metabolic process	48	0.004955	2149	0.005305	0.933956	0.701354	1
GO:0090183	regulation of kidney development	62	0.006400	3682	0.009089	0.704092	0.998594	1
GO:0090184	positive regulation of kidney development	18	0.001858	1492	0.003683	0.504458	0.999602	1
GO:0090185	negative regulation of kidney development	17	0.001755	740	0.001827	0.960592	0.59791	1
GO:0090186	regulation of pancreatic juice secretion	6	0.000619	250	0.000617	1.003536	0.550967	1
GO:0090188	negative regulation of pancreatic juice secretion	6	0.000619	243	0.000600	1.032444	0.52362	1
GO:0090189	regulation of branching involved in ureteric bud morphogenesis	29	0.002993	1887	0.004658	0.642610	0.995802	1
GO:0090190	positive regulation of branching involved in ureteric bud morphogenesis	17	0.001755	1444	0.003565	0.492270	0.999654	1
GO:0090191	negative regulation of branching involved in ureteric bud morphogenesis	9	0.000929	273	0.000674	1.378483	0.211815	1
GO:0090193	positive regulation of glomerulus development	10	0.001032	376	0.000928	1.112074	0.411564	1
GO:0090199	regulation of release of cytochrome c from mitochondria	34	0.003509	2145	0.005295	0.662786	0.995806	1
GO:0090200	positive regulation of release of cytochrome c from mitochondria	13	0.001342	980	0.002419	0.554675	0.992781	1
GO:0090201	negative regulation of release of cytochrome c from mitochondria	21	0.002168	1196	0.002952	0.734192	0.941313	1
GO:0090204	protein localization to nuclear pore	2	0.000206	136	0.000336	0.614912	0.835572	1
GO:0090205	positive regulation of cholesterol metabolic process	30	0.003097	1427	0.003523	0.879061	0.783267	1
GO:0090206	negative regulation of cholesterol metabolic process	4	0.000413	254	0.000627	0.658488	0.855406	1
GO:0090207	regulation of triglyceride metabolic process	38	0.003922	2386	0.005890	0.665940	0.996999	1
GO:0090208	positive regulation of triglyceride metabolic process	7	0.000723	839	0.002071	0.348865	0.999759	1
GO:0090209	negative regulation of triglyceride metabolic process	16	0.001652	1039	0.002565	0.643911	0.976291	1
GO:0090222	centrosome-templated microtubule nucleation	1	0.000103	76	0.000188	0.550184	0.837608	1
GO:0090224	regulation of spindle organization	27	0.002787	1487	0.003671	0.759232	0.941278	1
GO:0090231	regulation of spindle checkpoint	29	0.002993	1572	0.003881	0.771378	0.93631	1
GO:0090232	positive regulation of spindle checkpoint	17	0.001755	1033	0.002550	0.688130	0.957629	1
GO:0090234	regulation of kinetochore assembly	1	0.000103	76	0.000188	0.550184	0.837608	1
GO:0090235	regulation of metaphase plate congression	10	0.001032	629	0.001553	0.664769	0.931671	1
GO:0090237	regulation of arachidonate secretion	4	0.000413	346	0.000854	0.483399	0.964897	1
GO:0090238	positive regulation of arachidonate secretion	2	0.000206	173	0.000427	0.483399	0.918027	1
GO:0090244	Wnt signaling pathway involved in somitogenesis	4	0.000413	196	0.000484	0.853347	0.688397	1
GO:0090245	axis elongation involved in somitogenesis	1	0.000103	29	0.000072	1.441862	0.500213	1
GO:0090246	convergent extension involved in somitogenesis	2	0.000206	154	0.000380	0.543039	0.88228	1
GO:0090257	regulation of muscle system process	328	0.033856	16974	0.041901	0.808000	0.99998	1
GO:0090258	negative regulation of mitochondrial fission	6	0.000619	181	0.000447	1.386099	0.268093	1
GO:0090260	negative regulation of retinal ganglion cell axon guidance	10	0.001032	342	0.000844	1.222631	0.305785	1
GO:0090266	regulation of mitotic cell cycle spindle assembly checkpoint	27	0.002787	1552	0.003831	0.727434	0.964998	1
GO:0090267	positive regulation of mitotic cell cycle spindle assembly checkpoint	17	0.001755	1022	0.002523	0.695536	0.952907	1
GO:0090270	regulation of fibroblast growth factor production	8	0.000826	714	0.001763	0.468504	0.994845	1
GO:0090271	positive regulation of fibroblast growth factor production	3	0.000310	300	0.000741	0.418140	0.974069	1
GO:0090272	negative regulation of fibroblast growth factor production	5	0.000516	414	0.001022	0.505000	0.968878	1
GO:0090276	regulation of peptide hormone secretion	267	0.027560	11339	0.027991	0.984596	0.609942	1
GO:0090277	positive regulation of peptide hormone secretion	132	0.013625	5690	0.014046	0.970026	0.649304	1
GO:0090278	negative regulation of peptide hormone secretion	83	0.008567	3170	0.007825	1.094814	0.218	1
GO:0090279	regulation of calcium ion import	56	0.005780	2813	0.006944	0.832415	0.928515	1
GO:0090280	positive regulation of calcium ion import	36	0.003716	1415	0.003493	1.063819	0.377565	1
GO:0090281	negative regulation of calcium ion import	17	0.001755	802	0.001980	0.886332	0.72192	1
GO:0090287	regulation of cellular response to growth factor stimulus	608	0.062758	25108	0.061981	1.012542	0.381377	1
GO:0090288	negative regulation of cellular response to growth factor stimulus	231	0.023844	10394	0.025658	0.929289	0.878072	1
GO:0090289	regulation of osteoclast proliferation	2	0.000206	402	0.000992	0.208030	0.999294	1
GO:0090291	negative regulation of osteoclast proliferation	2	0.000206	360	0.000889	0.232300	0.998253	1
GO:0090292	nuclear matrix anchoring at nuclear membrane	4	0.000413	205	0.000506	0.815883	0.721114	1
GO:0090296	regulation of mitochondrial DNA replication	4	0.000413	115	0.000284	1.454400	0.297013	1
GO:0090303	positive regulation of wound healing	47	0.004851	4112	0.010151	0.477932	1	1
GO:0090306	meiotic spindle assembly	9	0.000929	344	0.000849	1.093971	0.439106	1
GO:0090307	mitotic spindle assembly	40	0.004129	1674	0.004132	0.999140	0.523331	1
GO:0090311	regulation of protein deacetylation	20	0.002064	790	0.001950	1.058582	0.429652	1
GO:0090312	positive regulation of protein deacetylation	4	0.000413	165	0.000407	1.013673	0.555957	1
GO:0090313	regulation of protein targeting to membrane	16	0.001652	1684	0.004157	0.397283	0.999996	1
GO:0090314	positive regulation of protein targeting to membrane	16	0.001652	1566	0.003866	0.427218	0.999974	1
GO:0090315	negative regulation of protein targeting to membrane	1	0.000103	245	0.000605	0.170669	0.997152	1
GO:0090322	regulation of superoxide metabolic process	15	0.001548	1558	0.003846	0.402574	0.999989	1
GO:0090324	negative regulation of oxidative phosphorylation	16	0.001652	870	0.002148	0.768993	0.881326	1
GO:0090325	regulation of locomotion involved in locomotory behavior	18	0.001858	747	0.001844	1.007566	0.518731	1
GO:0090326	positive regulation of locomotion involved in locomotory behavior	4	0.000413	135	0.000333	1.238933	0.403846	1
GO:0090327	negative regulation of locomotion involved in locomotory behavior	13	0.001342	499	0.001232	1.089343	0.41646	1
GO:0090329	regulation of DNA-templated DNA replication	46	0.004748	1996	0.004927	0.963649	0.618936	1
GO:0090330	regulation of platelet aggregation	22	0.002271	2744	0.006774	0.335243	1	1
GO:0090331	negative regulation of platelet aggregation	8	0.000826	1110	0.002740	0.301362	0.999993	1
GO:0090335	regulation of brown fat cell differentiation	30	0.003097	1755	0.004332	0.714769	0.977859	1
GO:0090336	positive regulation of brown fat cell differentiation	16	0.001652	1013	0.002501	0.660438	0.968916	1
GO:0090361	regulation of platelet-derived growth factor production	2	0.000206	124	0.000306	0.674419	0.795687	1
GO:0090362	positive regulation of platelet-derived growth factor production	2	0.000206	118	0.000291	0.708712	0.772689	1
GO:0090365	regulation of mRNA modification	2	0.000206	41	0.000101	2.039707	0.25708	1
GO:0090367	negative regulation of mRNA modification	2	0.000206	41	0.000101	2.039707	0.25708	1
GO:0090370	negative regulation of cholesterol efflux	3	0.000310	220	0.000543	0.570191	0.89577	1
GO:0090382	phagosome maturation	10	0.001032	709	0.001750	0.589760	0.973371	1
GO:0090383	phagosome acidification	3	0.000310	479	0.001182	0.261883	0.999177	1
GO:0090385	phagosome-lysosome fusion	2	0.000206	460	0.001136	0.181800	0.999801	1
GO:0090389	phagosome-lysosome fusion involved in apoptotic cell clearance	1	0.000103	20	0.000049	2.090700	0.380177	1
GO:0090398	cellular senescence	69	0.007122	4306	0.010630	0.670034	0.999853	1
GO:0090399	replicative senescence	12	0.001239	669	0.001651	0.750027	0.873184	1
GO:0090400	stress-induced premature senescence	8	0.000826	478	0.001180	0.699816	0.882702	1
GO:0090402	oncogene-induced cell senescence	10	0.001032	527	0.001301	0.793434	0.806543	1
GO:0090403	oxidative stress-induced premature senescence	6	0.000619	310	0.000765	0.809303	0.749102	1
GO:0090407	organophosphate biosynthetic process	406	0.041908	23394	0.057750	0.725677	1	1
GO:0090427	activation of meiosis	8	0.000826	487	0.001202	0.686883	0.894033	1
GO:0090435	protein localization to nuclear envelope	6	0.000619	548	0.001353	0.457817	0.990017	1
GO:0090461	intracellular glutamate homeostasis	15	0.001548	546	0.001348	1.148736	0.33072	1
GO:0090480	purine nucleotide-sugar transmembrane transport	2	0.000206	139	0.000343	0.601640	0.844376	1
GO:0090481	pyrimidine nucleotide-sugar transmembrane transport	12	0.001239	383	0.000945	1.310099	0.212659	1
GO:0090493	catecholamine uptake	6	0.000619	411	0.001015	0.610423	0.926273	1
GO:0090494	dopamine uptake	6	0.000619	411	0.001015	0.610423	0.926273	1
GO:0090500	endocardial cushion to mesenchymal transition	13	0.001342	462	0.001140	1.176584	0.31661	1
GO:0090520	sphingolipid mediated signaling pathway	8	0.000826	989	0.002441	0.338233	0.99994	1
GO:0090521	podocyte cell migration	7	0.000723	422	0.001042	0.693597	0.875702	1
GO:0090522	vesicle tethering involved in exocytosis	12	0.001239	530	0.001308	0.946732	0.61319	1
GO:0090557	establishment of endothelial intestinal barrier	17	0.001755	740	0.001827	0.960592	0.59791	1
GO:0090559	regulation of membrane permeability	31	0.003200	3422	0.008447	0.378794	1	1
GO:0090592	DNA synthesis involved in DNA replication	20	0.002064	807	0.001992	1.036282	0.466713	1
GO:0090594	inflammatory response to wounding	2	0.000206	428	0.001057	0.195393	0.999599	1
GO:0090596	sensory organ morphogenesis	150	0.015483	7126	0.017591	0.880171	0.949337	1
GO:0090611	ubiquitin-independent protein catabolic process via the multivesicular body sorting pathway	5	0.000516	234	0.000578	0.893461	0.657346	1
GO:0090625	siRNA-mediated gene silencing by mRNA destabilization	2	0.000206	147	0.000363	0.568898	0.865796	1
GO:0090630	activation of GTPase activity	21	0.002168	1858	0.004587	0.472602	0.999968	1
GO:0090646	mitochondrial tRNA processing	9	0.000929	437	0.001079	0.861158	0.715754	1
GO:0090650	cellular response to oxygen-glucose deprivation	13	0.001342	501	0.001237	1.084994	0.421933	1
GO:0090660	cerebrospinal fluid circulation	20	0.002064	715	0.001765	1.169622	0.271685	1
GO:0090666	scaRNA localization to Cajal body	1	0.000103	62	0.000153	0.674419	0.773015	1
GO:0090669	telomerase RNA stabilization	1	0.000103	208	0.000513	0.201029	0.993096	1
GO:0090670	RNA localization to Cajal body	6	0.000619	256	0.000632	0.980016	0.573823	1
GO:0090671	telomerase RNA localization to Cajal body	5	0.000516	197	0.000486	1.061269	0.507519	1
GO:0090672	telomerase RNA localization	5	0.000516	197	0.000486	1.061269	0.507519	1
GO:0090673	endothelial cell-matrix adhesion	3	0.000310	278	0.000686	0.451230	0.961491	1
GO:0090676	calcium ion transmembrane transport via low voltage-gated calcium channel	1	0.000103	27	0.000067	1.548667	0.475725	1
GO:0090685	RNA localization to nucleus	6	0.000619	256	0.000632	0.980016	0.573823	1
GO:0090713	immunological memory process	1	0.000103	381	0.000941	0.109748	0.99989	1
GO:0090715	immunological memory formation process	1	0.000103	299	0.000738	0.139846	0.999218	1
GO:0090735	DNA repair complex assembly	4	0.000413	164	0.000405	1.019854	0.551208	1
GO:0090737	telomere maintenance via telomere trimming	1	0.000103	71	0.000175	0.588930	0.816977	1
GO:0095500	acetylcholine receptor signaling pathway	48	0.004955	2354	0.005811	0.852622	0.882145	1
GO:0097006	regulation of plasma lipoprotein particle levels	1	0.000103	74	0.000183	0.565054	0.829651	1
GO:0097009	energy homeostasis	129	0.013315	5497	0.013570	0.981264	0.597497	1
GO:0097011	cellular response to granulocyte macrophage colony-stimulating factor stimulus	9	0.000929	758	0.001871	0.496472	0.993495	1
GO:0097012	response to granulocyte macrophage colony-stimulating factor	9	0.000929	758	0.001871	0.496472	0.993495	1
GO:0097017	renal protein absorption	8	0.000826	495	0.001222	0.675782	0.903321	1
GO:0097018	renal albumin absorption	7	0.000723	261	0.000644	1.121448	0.432507	1
GO:0097021	lymphocyte migration into lymphoid organs	20	0.002064	1086	0.002681	0.770055	0.902583	1
GO:0097022	lymphocyte migration into lymph node	1	0.000103	213	0.000526	0.196310	0.993875	1
GO:0097026	dendritic cell dendrite assembly	1	0.000103	12	0.000030	3.484500	0.24948	1
GO:0097028	dendritic cell differentiation	34	0.003509	2157	0.005325	0.659099	0.996249	1
GO:0097035	regulation of membrane lipid distribution	71	0.007329	3459	0.008539	0.858281	0.914075	1
GO:0097037	heme export	1	0.000103	106	0.000262	0.394472	0.920767	1
GO:0097045	phosphatidylserine exposure on blood platelet	2	0.000206	111	0.000274	0.753405	0.743028	1
GO:0097049	motor neuron apoptotic process	6	0.000619	399	0.000985	0.628782	0.913597	1
GO:0097051	establishment of protein localization to endoplasmic reticulum membrane	1	0.000103	132	0.000326	0.316773	0.957462	1
GO:0097052	L-kynurenine metabolic process	8	0.000826	351	0.000866	0.953026	0.600679	1
GO:0097053	L-kynurenine catabolic process	8	0.000826	323	0.000797	1.035641	0.508037	1
GO:0097054	L-glutamate biosynthetic process	1	0.000103	37	0.000091	1.130108	0.587249	1
GO:0097055	agmatine biosynthetic process	1	0.000103	85	0.000210	0.491929	0.869061	1
GO:0097061	dendritic spine organization	34	0.003509	2102	0.005189	0.676344	0.993794	1
GO:0097062	dendritic spine maintenance	11	0.001135	1194	0.002947	0.385221	0.999942	1
GO:0097065	anterior head development	13	0.001342	893	0.002204	0.608714	0.979401	1
GO:0097066	response to thyroid hormone	24	0.002477	1635	0.004036	0.613783	0.996237	1
GO:0097067	cellular response to thyroid hormone stimulus	16	0.001652	1093	0.002698	0.612099	0.986811	1
GO:0097068	response to thyroxine	3	0.000310	220	0.000543	0.570191	0.89577	1
GO:0097069	cellular response to thyroxine stimulus	1	0.000103	173	0.000427	0.241699	0.984049	1
GO:0097084	vascular associated smooth muscle cell development	11	0.001135	886	0.002187	0.519135	0.994415	1
GO:0097089	methyl-branched fatty acid metabolic process	8	0.000826	292	0.000721	1.145589	0.398798	1
GO:0097094	craniofacial suture morphogenesis	38	0.003922	1593	0.003932	0.997446	0.527989	1
GO:0097101	blood vessel endothelial cell fate specification	11	0.001135	610	0.001506	0.754023	0.860311	1
GO:0097102	endothelial tip cell fate specification	7	0.000723	432	0.001066	0.677542	0.88954	1
GO:0097106	postsynaptic density organization	33	0.003406	1413	0.003488	0.976548	0.577444	1
GO:0097152	mesenchymal cell apoptotic process	4	0.000413	382	0.000943	0.437843	0.980758	1
GO:0097168	mesenchymal stem cell proliferation	4	0.000413	176	0.000434	0.950318	0.606331	1
GO:0097176	epoxide metabolic process	2	0.000206	163	0.000402	0.513055	0.90072	1
GO:0097178	ruffle assembly	11	0.001135	588	0.001452	0.782235	0.828602	1
GO:0097186	amelogenesis	20	0.002064	730	0.001802	1.145589	0.301781	1
GO:0097190	apoptotic signaling pathway	263	0.027147	16811	0.041499	0.654160	1	1
GO:0097191	extrinsic apoptotic signaling pathway	102	0.010528	6678	0.016485	0.638668	1	1
GO:0097192	extrinsic apoptotic signaling pathway in absence of ligand	28	0.002890	1745	0.004308	0.670941	0.990029	1
GO:0097193	intrinsic apoptotic signaling pathway	153	0.015793	9442	0.023308	0.677562	1	1
GO:0097194	execution phase of apoptosis	14	0.001445	844	0.002083	0.693597	0.93891	1
GO:0097205	renal filtration	23	0.002374	1720	0.004246	0.559141	0.999206	1
GO:0097210	response to gonadotropin-releasing hormone	7	0.000723	415	0.001024	0.705296	0.865183	1
GO:0097212	lysosomal membrane organization	16	0.001652	970	0.002395	0.689715	0.952196	1
GO:0097213	regulation of lysosomal membrane permeability	2	0.000206	218	0.000538	0.383615	0.966216	1
GO:0097222	mitochondrial mRNA polyadenylation	2	0.000206	187	0.000462	0.447209	0.937536	1
GO:0097237	cellular response to toxic substance	13	0.001342	766	0.001891	0.709637	0.91966	1
GO:0097240	chromosome attachment to the nuclear envelope	8	0.000826	260	0.000642	1.286585	0.286505	1
GO:0097241	hematopoietic stem cell migration to bone marrow	10	0.001032	609	0.001503	0.686601	0.914911	1
GO:0097242	amyloid-beta clearance	17	0.001755	1489	0.003676	0.477393	0.999812	1
GO:0097250	mitochondrial respirasome assembly	6	0.000619	192	0.000474	1.306687	0.312803	1
GO:0097254	renal tubular secretion	6	0.000619	282	0.000696	0.889660	0.665514	1
GO:0097264	self proteolysis	5	0.000516	603	0.001489	0.346716	0.998686	1
GO:0097267	omega-hydroxylase P450 pathway	2	0.000206	321	0.000792	0.260523	0.995988	1
GO:0097272	ammonium homeostasis	8	0.000826	255	0.000629	1.311812	0.26964	1
GO:0097275	intracellular ammonium homeostasis	1	0.000103	78	0.000193	0.536077	0.845194	1
GO:0097284	hepatocyte apoptotic process	7	0.000723	763	0.001884	0.383615	0.999128	1
GO:0097292	XMP metabolic process	5	0.000516	241	0.000595	0.867510	0.682135	1
GO:0097293	XMP biosynthetic process	5	0.000516	241	0.000595	0.867510	0.682135	1
GO:0097294	'de novo' XMP biosynthetic process	5	0.000516	241	0.000595	0.867510	0.682135	1
GO:0097298	regulation of nucleus size	1	0.000103	66	0.000163	0.633545	0.793725	1
GO:0097300	programmed necrotic cell death	11	0.001135	1015	0.002506	0.453157	0.999092	1
GO:0097305	response to alcohol	328	0.033856	16041	0.039598	0.854996	0.9986	1
GO:0097306	cellular response to alcohol	143	0.014761	7169	0.017697	0.834064	0.988827	1
GO:0097320	plasma membrane tubulation	13	0.001342	1010	0.002493	0.538200	0.995066	1
GO:0097325	melanocyte proliferation	13	0.001342	556	0.001373	0.977665	0.569238	1
GO:0097327	response to antineoplastic agent	1	0.000103	75	0.000185	0.557520	0.833677	1
GO:0097332	response to antipsychotic drug	1	0.000103	111	0.000274	0.376703	0.9297	1
GO:0097343	ripoptosome assembly	1	0.000103	75	0.000185	0.557520	0.833677	1
GO:0097345	mitochondrial outer membrane permeabilization	6	0.000619	508	0.001254	0.493866	0.98153	1
GO:0097350	neutrophil clearance	7	0.000723	257	0.000634	1.138903	0.417185	1
GO:0097352	autophagosome maturation	41	0.004232	1824	0.004503	0.939898	0.675113	1
GO:0097354	prenylation	8	0.000826	355	0.000876	0.942287	0.61319	1
GO:0097355	protein localization to heterochromatin	8	0.000826	488	0.001205	0.685475	0.895234	1
GO:0097359	UDP-glucosylation	2	0.000206	92	0.000227	0.909000	0.645517	1
GO:0097368	establishment of Sertoli cell barrier	2	0.000206	92	0.000227	0.909000	0.645517	1
GO:0097378	dorsal spinal cord interneuron axon guidance	2	0.000206	101	0.000249	0.828000	0.694948	1
GO:0097380	dorsal spinal cord interneuron anterior axon guidance	2	0.000206	58	0.000143	1.441862	0.403714	1
GO:0097396	response to interleukin-17	3	0.000310	730	0.001802	0.171838	0.999996	1
GO:0097398	cellular response to interleukin-17	3	0.000310	730	0.001802	0.171838	0.999996	1
GO:0097400	interleukin-17-mediated signaling pathway	6	0.000619	711	0.001755	0.352861	0.999332	1
GO:0097401	synaptic vesicle lumen acidification	6	0.000619	771	0.001903	0.325401	0.999768	1
GO:0097402	neuroblast migration	3	0.000310	75	0.000185	1.672560	0.267676	1
GO:0097403	cellular response to raffinose	7	0.000723	631	0.001558	0.463864	0.992827	1
GO:0097421	liver regeneration	18	0.001858	1765	0.004357	0.426432	0.999991	1
GO:0097435	supramolecular fiber organization	409	0.042217	27230	0.067219	0.628055	1	1
GO:0097466	ubiquitin-dependent glycoprotein ERAD pathway	4	0.000413	224	0.000553	0.746679	0.781649	1
GO:0097473	retinal rod cell apoptotic process	1	0.000103	20	0.000049	2.090700	0.380177	1
GO:0097475	motor neuron migration	19	0.001961	948	0.002340	0.838044	0.80786	1
GO:0097492	sympathetic neuron axon guidance	18	0.001858	736	0.001817	1.022625	0.493768	1
GO:0097494	regulation of vesicle size	10	0.001032	693	0.001711	0.603377	0.967597	1
GO:0097497	blood vessel endothelial cell delamination	2	0.000206	45	0.000111	1.858400	0.292247	1
GO:0097498	endothelial tube lumen extension	3	0.000310	269	0.000664	0.466327	0.954843	1
GO:0097500	receptor localization to non-motile cilium	2	0.000206	93	0.000230	0.899226	0.651308	1
GO:0097503	sialylation	20	0.002064	918	0.002266	0.910980	0.690856	1
GO:0097527	necroptotic signaling pathway	2	0.000206	404	0.000997	0.207000	0.999324	1
GO:0097529	myeloid leukocyte migration	109	0.011251	5789	0.014291	0.787308	0.995969	1
GO:0097530	granulocyte migration	78	0.008051	3981	0.009827	0.819264	0.969058	1
GO:0097531	mast cell migration	8	0.000826	301	0.000743	1.111335	0.430854	1
GO:0097536	thymus epithelium morphogenesis	1	0.000103	13	0.000032	3.216461	0.267217	1
GO:0097553	calcium ion transmembrane import into cytosol	117	0.012077	5703	0.014078	0.857836	0.959479	1
GO:0097576	vacuole fusion	8	0.000826	495	0.001222	0.675782	0.903321	1
GO:0097581	lamellipodium organization	47	0.004851	3541	0.008741	0.555001	0.999997	1
GO:0097623	potassium ion export across plasma membrane	15	0.001548	693	0.001711	0.905065	0.683982	1
GO:0097638	L-arginine import across plasma membrane	9	0.000929	343	0.000847	1.097160	0.435776	1
GO:0097646	calcitonin family receptor signaling pathway	4	0.000413	258	0.000637	0.648279	0.863431	1
GO:0097647	amylin receptor signaling pathway	1	0.000103	119	0.000294	0.351378	0.941944	1
GO:0097680	double-strand break repair via classical nonhomologous end joining	9	0.000929	468	0.001155	0.804115	0.784809	1
GO:0097681	double-strand break repair via alternative nonhomologous end joining	3	0.000310	250	0.000617	0.501768	0.937137	1
GO:0097694	establishment of RNA localization to telomere	1	0.000103	36	0.000089	1.161500	0.577258	1
GO:0097695	establishment of protein-containing complex localization to telomere	1	0.000103	36	0.000089	1.161500	0.577258	1
GO:0097696	cell surface receptor signaling pathway via STAT	78	0.008051	4194	0.010353	0.777657	0.991024	1
GO:0097699	vascular endothelial cell response to fluid shear stress	36	0.003716	1772	0.004374	0.849494	0.856169	1
GO:0097702	response to oscillatory fluid shear stress	6	0.000619	700	0.001728	0.358406	0.999192	1
GO:0097704	cellular response to oscillatory fluid shear stress	6	0.000619	700	0.001728	0.358406	0.999192	1
GO:0097706	vascular endothelial cell response to oscillatory fluid shear stress	6	0.000619	700	0.001728	0.358406	0.999192	1
GO:0097709	connective tissue replacement	4	0.000413	668	0.001649	0.250383	0.999906	1
GO:0097711	ciliary basal body-plasma membrane docking	1	0.000103	13	0.000032	3.216461	0.267217	1
GO:0097719	neural tissue regeneration	4	0.000413	187	0.000462	0.894417	0.653048	1
GO:0097720	calcineurin-mediated signaling	27	0.002787	1679	0.004145	0.672411	0.988532	1
GO:0097722	sperm motility	137	0.014141	5612	0.013854	1.020762	0.415953	1
GO:0097734	extracellular exosome biogenesis	1	0.000103	92	0.000227	0.454500	0.889249	1
GO:0097742	de novo centriole assembly	5	0.000516	159	0.000393	1.314906	0.332645	1
GO:0097744	renal urate salt excretion	2	0.000206	76	0.000188	1.100368	0.542394	1
GO:0097745	mitochondrial tRNA 5'-end processing	2	0.000206	48	0.000118	1.742250	0.318484	1
GO:0097746	blood vessel diameter maintenance	194	0.020025	10140	0.025031	0.799992	0.9995	1
GO:0097749	membrane tubulation	19	0.001961	949	0.002343	0.837161	0.80919	1
GO:0097750	endosome membrane tubulation	5	0.000516	551	0.001360	0.379437	0.996724	1
GO:0097752	regulation of DNA stability	4	0.000413	289	0.000713	0.578740	0.913583	1
GO:0097753	membrane bending	7	0.000723	324	0.000800	0.903389	0.655058	1
GO:0098038	non-replicative DNA transposition	1	0.000103	133	0.000328	0.314391	0.958467	1
GO:0098528	skeletal muscle fiber differentiation	10	0.001032	615	0.001518	0.679902	0.920272	1
GO:0098535	de novo centriole assembly involved in multi-ciliated epithelial cell differentiation	5	0.000516	153	0.000378	1.366470	0.304878	1
GO:0098542	defense response to other organism	330	0.034063	22541	0.055644	0.612156	1	1
GO:0098543	detection of other organism	10	0.001032	359	0.000886	1.164735	0.358151	1
GO:0098544	maintenance of protein complex location	2	0.000206	155	0.000383	0.539535	0.884476	1
GO:0098581	detection of external biotic stimulus	12	0.001239	871	0.002150	0.576083	0.985996	1
GO:0098583	learned vocalization behavior	1	0.000103	27	0.000067	1.548667	0.475725	1
GO:0098586	cellular response to virus	53	0.005471	3737	0.009225	0.593027	0.999988	1
GO:0098629	trans-Golgi network membrane organization	1	0.000103	108	0.000267	0.387167	0.924469	1
GO:0098655	monoatomic cation transmembrane transport	645	0.066577	29817	0.073605	0.904518	0.996574	1
GO:0098656	monoatomic anion transmembrane transport	103	0.010632	5330	0.013157	0.808038	0.988977	1
GO:0098657	import into cell	563	0.058113	33759	0.083336	0.697333	1	1
GO:0098658	inorganic anion import across plasma membrane	5	0.000516	286	0.000706	0.731014	0.811985	1
GO:0098659	inorganic cation import across plasma membrane	101	0.010425	5503	0.013585	0.767438	0.997697	1
GO:0098693	regulation of synaptic vesicle cycle	20	0.002064	1056	0.002607	0.791932	0.877002	1
GO:0098696	regulation of neurotransmitter receptor localization to postsynaptic specialization membrane	31	0.003200	1197	0.002955	1.082902	0.352821	1
GO:0098700	neurotransmitter loading into synaptic vesicle	2	0.000206	160	0.000395	0.522675	0.894895	1
GO:0098703	calcium ion import across plasma membrane	30	0.003097	1511	0.003730	0.830192	0.867362	1
GO:0098704	carbohydrate import across plasma membrane	5	0.000516	331	0.000817	0.631631	0.895552	1
GO:0098708	D-glucose import across plasma membrane	5	0.000516	292	0.000721	0.715993	0.825579	1
GO:0098711	iron ion import across plasma membrane	3	0.000310	119	0.000294	1.054134	0.541453	1
GO:0098712	L-glutamate import across plasma membrane	19	0.001961	938	0.002316	0.846979	0.794196	1
GO:0098718	serine import across plasma membrane	3	0.000310	392	0.000968	0.320005	0.995405	1
GO:0098719	sodium ion import across plasma membrane	18	0.001858	1187	0.002930	0.634079	0.984991	1
GO:0098722	asymmetric stem cell division	4	0.000413	144	0.000355	1.161500	0.451215	1
GO:0098727	maintenance of cell number	255	0.026321	10367	0.025592	1.028511	0.333254	1
GO:0098728	germline stem cell asymmetric division	4	0.000413	144	0.000355	1.161500	0.451215	1
GO:0098732	macromolecule deacylation	20	0.002064	1148	0.002834	0.728467	0.941849	1
GO:0098734	macromolecule depalmitoylation	16	0.001652	830	0.002049	0.806053	0.83585	1
GO:0098735	positive regulation of the force of heart contraction	5	0.000516	381	0.000941	0.548740	0.948769	1
GO:0098739	import across plasma membrane	145	0.014967	9043	0.022323	0.670467	1	1
GO:0098746	fast, calcium ion-dependent exocytosis of neurotransmitter	6	0.000619	253	0.000625	0.991636	0.562466	1
GO:0098749	cerebellar neuron development	3	0.000310	117	0.000289	1.072154	0.530122	1
GO:0098754	detoxification	73	0.007535	5162	0.012743	0.591325	1	1
GO:0098760	response to interleukin-7	13	0.001342	896	0.002212	0.606676	0.980104	1
GO:0098761	cellular response to interleukin-7	10	0.001032	647	0.001597	0.646275	0.944238	1
GO:0098771	inorganic ion homeostasis	453	0.046759	23041	0.056878	0.822088	0.999996	1
GO:0098773	skin epidermis development	45	0.004645	2290	0.005653	0.821672	0.921471	1
GO:0098780	response to mitochondrial depolarisation	4	0.000413	149	0.000368	1.122523	0.477006	1
GO:0098792	xenophagy	1	0.000103	112	0.000276	0.373339	0.931361	1
GO:0098795	global gene silencing by mRNA cleavage	1	0.000103	88	0.000217	0.475159	0.878128	1
GO:0098801	regulation of renal system process	20	0.002064	1435	0.003542	0.582773	0.996817	1
GO:0098810	neurotransmitter reuptake	15	0.001548	932	0.002301	0.672972	0.95794	1
GO:0098814	spontaneous synaptic transmission	2	0.000206	68	0.000168	1.229823	0.483523	1
GO:0098817	evoked excitatory postsynaptic potential	1	0.000103	107	0.000264	0.390785	0.92264	1
GO:0098849	cellular detoxification of cadmium ion	1	0.000103	103	0.000254	0.405961	0.914872	1
GO:0098856	intestinal lipid absorption	7	0.000723	746	0.001842	0.392357	0.998845	1
GO:0098869	cellular oxidant detoxification	44	0.004542	3069	0.007576	0.599484	0.999919	1
GO:0098876	vesicle-mediated transport to the plasma membrane	157	0.016206	7332	0.018100	0.895362	0.926526	1
GO:0098877	neurotransmitter receptor transport to plasma membrane	8	0.000826	509	0.001256	0.657194	0.917915	1
GO:0098880	maintenance of postsynaptic specialization structure	14	0.001445	1027	0.002535	0.570006	0.99197	1
GO:0098884	postsynaptic neurotransmitter receptor internalization	5	0.000516	294	0.000726	0.711122	0.829929	1
GO:0098885	modification of postsynaptic actin cytoskeleton	4	0.000413	576	0.001422	0.290375	0.999436	1
GO:0098887	neurotransmitter receptor transport, endosome to postsynaptic membrane	8	0.000826	377	0.000931	0.887300	0.678097	1
GO:0098902	regulation of membrane depolarization during action potential	7	0.000723	454	0.001121	0.644709	0.915461	1
GO:0098903	regulation of membrane repolarization during action potential	10	0.001032	481	0.001187	0.869314	0.711678	1
GO:0098904	regulation of AV node cell action potential	4	0.000413	179	0.000442	0.934391	0.619447	1
GO:0098907	regulation of SA node cell action potential	12	0.001239	489	0.001207	1.026110	0.503124	1
GO:0098909	regulation of cardiac muscle cell action potential involved in regulation of contraction	11	0.001135	624	0.001540	0.737106	0.877945	1
GO:0098910	regulation of atrial cardiac muscle cell action potential	4	0.000413	278	0.000686	0.601640	0.898048	1
GO:0098911	regulation of ventricular cardiac muscle cell action potential	9	0.000929	751	0.001854	0.501100	0.992817	1
GO:0098912	membrane depolarization during atrial cardiac muscle cell action potential	2	0.000206	272	0.000671	0.307456	0.988791	1
GO:0098915	membrane repolarization during ventricular cardiac muscle cell action potential	16	0.001652	637	0.001572	1.050273	0.455898	1
GO:0098920	retrograde trans-synaptic signaling by lipid	6	0.000619	185	0.000457	1.356130	0.284182	1
GO:0098921	retrograde trans-synaptic signaling by endocannabinoid	6	0.000619	185	0.000457	1.356130	0.284182	1
GO:0098926	postsynaptic signal transduction	49	0.005058	2524	0.006231	0.811761	0.94109	1
GO:0098928	presynaptic signal transduction	2	0.000206	238	0.000588	0.351378	0.977453	1
GO:0098930	axonal transport	56	0.005780	3453	0.008524	0.678130	0.999219	1
GO:0098935	dendritic transport	19	0.001961	711	0.001755	1.117392	0.345314	1
GO:0098937	anterograde dendritic transport	13	0.001342	465	0.001148	1.168993	0.324523	1
GO:0098953	receptor diffusion trapping	6	0.000619	484	0.001195	0.518355	0.973586	1
GO:0098964	anterograde dendritic transport of messenger ribonucleoprotein complex	4	0.000413	234	0.000578	0.714769	0.809049	1
GO:0098967	exocytic insertion of neurotransmitter receptor to postsynaptic membrane	2	0.000206	80	0.000197	1.045350	0.570026	1
GO:0098968	neurotransmitter receptor transport postsynaptic membrane to endosome	4	0.000413	491	0.001212	0.340644	0.997217	1
GO:0098969	neurotransmitter receptor transport to postsynaptic membrane	8	0.000826	435	0.001074	0.768993	0.814073	1
GO:0098970	postsynaptic neurotransmitter receptor diffusion trapping	6	0.000619	343	0.000847	0.731440	0.826775	1
GO:0098974	postsynaptic actin cytoskeleton organization	14	0.001445	1249	0.003083	0.468692	0.999567	1
GO:0098976	excitatory chemical synaptic transmission	14	0.001445	595	0.001469	0.983859	0.559778	1
GO:0098987	regulation of modification of synapse structure, modulating synaptic transmission	4	0.000413	145	0.000358	1.153490	0.456408	1
GO:0099003	vesicle-mediated transport in synapse	100	0.010322	4137	0.010212	1.010732	0.470814	1
GO:0099010	modification of postsynaptic structure	8	0.000826	947	0.002338	0.353233	0.999877	1
GO:0099011	neuronal dense core vesicle exocytosis	5	0.000516	333	0.000822	0.627838	0.898374	1
GO:0099022	vesicle tethering	20	0.002064	1236	0.003051	0.676602	0.974024	1
GO:0099024	plasma membrane invagination	42	0.004335	2837	0.007003	0.619030	0.999707	1
GO:0099039	sphingolipid translocation	1	0.000103	303	0.000748	0.138000	0.999289	1
GO:0099041	vesicle tethering to Golgi	4	0.000413	201	0.000496	0.832119	0.706899	1
GO:0099049	clathrin coat assembly involved in endocytosis	1	0.000103	25	0.000062	1.672560	0.450037	1
GO:0099050	vesicle scission	1	0.000103	67	0.000165	0.624090	0.798601	1
GO:0099068	postsynapse assembly	12	0.001239	379	0.000936	1.323926	0.203151	1
GO:0099074	mitochondrion to lysosome vesicle-mediated transport	2	0.000206	89	0.000220	0.939640	0.627684	1
GO:0099075	mitochondrion-derived vesicle mediated transport	2	0.000206	89	0.000220	0.939640	0.627684	1
GO:0099084	postsynaptic specialization organization	41	0.004232	1603	0.003957	1.069478	0.354386	1
GO:0099093	calcium export from the mitochondrion	1	0.000103	128	0.000316	0.326672	0.95319	1
GO:0099111	microtubule-based transport	244	0.025186	11477	0.028332	0.888962	0.972786	1
GO:0099116	tRNA 5'-end processing	9	0.000929	339	0.000837	1.110106	0.422438	1
GO:0099123	somato-dendritic dopamine secretion	1	0.000103	29	0.000072	1.441862	0.500213	1
GO:0099140	presynaptic actin cytoskeleton organization	13	0.001342	915	0.002259	0.594079	0.984069	1
GO:0099149	regulation of postsynaptic neurotransmitter receptor internalization	40	0.004129	2202	0.005436	0.759564	0.969892	1
GO:0099159	regulation of modification of postsynaptic structure	10	0.001032	887	0.002190	0.471409	0.997587	1
GO:0099163	synaptic signaling by nitric oxide	1	0.000103	124	0.000306	0.337210	0.948489	1
GO:0099170	postsynaptic modulation of chemical synaptic transmission	52	0.005367	2354	0.005811	0.923674	0.735057	1
GO:0099171	presynaptic modulation of chemical synaptic transmission	44	0.004542	1946	0.004804	0.945435	0.665306	1
GO:0099173	postsynapse organization	63	0.006503	3530	0.008714	0.746255	0.993673	1
GO:0099178	regulation of retrograde trans-synaptic signaling by endocanabinoid	6	0.000619	272	0.000671	0.922368	0.631759	1
GO:0099183	trans-synaptic signaling by BDNF, modulating synaptic transmission	3	0.000310	174	0.000430	0.720931	0.784652	1
GO:0099185	postsynaptic intermediate filament cytoskeleton organization	2	0.000206	68	0.000168	1.229823	0.483523	1
GO:0099187	presynaptic cytoskeleton organization	16	0.001652	946	0.002335	0.707213	0.939814	1
GO:0099188	postsynaptic cytoskeleton organization	16	0.001652	1346	0.003323	0.497046	0.999416	1
GO:0099191	trans-synaptic signaling by BDNF	3	0.000310	174	0.000430	0.720931	0.784652	1
GO:0099500	vesicle fusion to plasma membrane	6	0.000619	285	0.000704	0.880295	0.67525	1
GO:0099502	calcium-dependent activation of synaptic vesicle fusion	18	0.001858	691	0.001706	1.089221	0.39036	1
GO:0099504	synaptic vesicle cycle	5	0.000516	144	0.000355	1.451875	0.263974	1
GO:0099514	synaptic vesicle cytoskeletal transport	14	0.001445	743	0.001834	0.787881	0.845503	1
GO:0099515	actin filament-based transport	8	0.000826	612	0.001511	0.546588	0.97791	1
GO:0099517	synaptic vesicle transport along microtubule	14	0.001445	743	0.001834	0.787881	0.845503	1
GO:0099518	vesicle cytoskeletal trafficking	56	0.005780	3137	0.007744	0.746440	0.990676	1
GO:0099519	dense core granule cytoskeletal transport	14	0.001445	474	0.001170	1.235013	0.250622	1
GO:0099525	presynaptic dense core vesicle exocytosis	4	0.000413	198	0.000489	0.844727	0.695896	1
GO:0099527	postsynapse to nucleus signaling pathway	1	0.000103	160	0.000395	0.261337	0.97823	1
GO:0099541	trans-synaptic signaling by lipid	6	0.000619	281	0.000694	0.892826	0.662228	1
GO:0099542	trans-synaptic signaling by endocannabinoid	6	0.000619	281	0.000694	0.892826	0.662228	1
GO:0099562	maintenance of postsynaptic density structure	11	0.001135	791	0.001953	0.581484	0.980964	1
GO:0099563	modification of synaptic structure	10	0.001032	1022	0.002523	0.409139	0.999685	1
GO:0099565	chemical synaptic transmission, postsynaptic	8	0.000826	575	0.001419	0.581760	0.963872	1
GO:0099576	regulation of protein catabolic process at postsynapse, modulating synaptic transmission	1	0.000103	100	0.000247	0.418140	0.908539	1
GO:0099578	regulation of translation at postsynapse, modulating synaptic transmission	2	0.000206	114	0.000281	0.733579	0.756127	1
GO:0099587	inorganic ion import across plasma membrane	101	0.010425	5503	0.013585	0.767438	0.997697	1
GO:0099590	neurotransmitter receptor internalization	5	0.000516	294	0.000726	0.711122	0.829929	1
GO:0099601	regulation of neurotransmitter receptor activity	29	0.002993	1379	0.003404	0.879337	0.779452	1
GO:0099605	regulation of action potential firing rate	4	0.000413	208	0.000513	0.804115	0.731436	1
GO:0099608	regulation of action potential firing pattern	1	0.000103	12	0.000030	3.484500	0.24948	1
GO:0099610	action potential initiation	2	0.000206	134	0.000331	0.624090	0.829454	1
GO:0099622	cardiac muscle cell membrane repolarization	24	0.002477	1170	0.002888	0.857723	0.799586	1
GO:0099623	regulation of cardiac muscle cell membrane repolarization	20	0.002064	1394	0.003441	0.599914	0.994953	1
GO:0099625	ventricular cardiac muscle cell membrane repolarization	16	0.001652	637	0.001572	1.050273	0.455898	1
GO:0099627	neurotransmitter receptor cycle	2	0.000206	56	0.000138	1.493357	0.387031	1
GO:0099628	neurotransmitter receptor diffusion trapping	6	0.000619	343	0.000847	0.731440	0.826775	1
GO:0099630	postsynaptic neurotransmitter receptor cycle	2	0.000206	56	0.000138	1.493357	0.387031	1
GO:0099637	neurotransmitter receptor transport	9	0.000929	696	0.001718	0.540698	0.984674	1
GO:0099638	endosome to plasma membrane protein transport	12	0.001239	676	0.001669	0.742260	0.881271	1
GO:0099639	neurotransmitter receptor transport, endosome to plasma membrane	8	0.000826	377	0.000931	0.887300	0.678097	1
GO:0099640	axo-dendritic protein transport	10	0.001032	512	0.001264	0.816680	0.778501	1
GO:0099641	anterograde axonal protein transport	10	0.001032	512	0.001264	0.816680	0.778501	1
GO:0101023	vascular endothelial cell proliferation	3	0.000310	99	0.000244	1.267091	0.421823	1
GO:0101024	mitotic nuclear membrane organization	8	0.000826	336	0.000829	0.995571	0.552055	1
GO:0104004	cellular response to environmental stimulus	252	0.026012	16703	0.041232	0.630852	1	1
GO:0106001	intestinal hexose absorption	3	0.000310	206	0.000509	0.608942	0.869092	1
GO:0106005	RNA 5'-cap (guanine-N7)-methylation	1	0.000103	203	0.000501	0.205980	0.992219	1
GO:0106014	regulation of inflammatory response to wounding	2	0.000206	325	0.000802	0.257317	0.996314	1
GO:0106015	negative regulation of inflammatory response to wounding	2	0.000206	290	0.000716	0.288372	0.992296	1
GO:0106016	positive regulation of inflammatory response to wounding	1	0.000103	37	0.000091	1.130108	0.587249	1
GO:0106020	regulation of vesicle docking	1	0.000103	117	0.000289	0.357385	0.939099	1
GO:0106027	neuron projection organization	39	0.004026	2540	0.006270	0.642026	0.998847	1
GO:0106028	neuron projection retraction	1	0.000103	146	0.000360	0.286397	0.969569	1
GO:0106044	guanine deglycation	1	0.000103	31	0.000077	1.348839	0.523557	1
GO:0106045	guanine deglycation, methylglyoxal removal	1	0.000103	31	0.000077	1.348839	0.523557	1
GO:0106046	guanine deglycation, glyoxal removal	1	0.000103	31	0.000077	1.348839	0.523557	1
GO:0106049	regulation of cellular response to osmotic stress	6	0.000619	372	0.000918	0.674419	0.877995	1
GO:0106056	regulation of calcineurin-mediated signaling	43	0.004438	2274	0.005614	0.790678	0.951261	1
GO:0106057	negative regulation of calcineurin-mediated signaling	9	0.000929	881	0.002175	0.427158	0.998952	1
GO:0106058	positive regulation of calcineurin-mediated signaling	29	0.002993	1110	0.002740	1.092438	0.341932	1
GO:0106070	regulation of adenylate cyclase-activating G protein-coupled receptor signaling pathway	50	0.005161	2147	0.005300	0.973777	0.593539	1
GO:0106072	negative regulation of adenylate cyclase-activating G protein-coupled receptor signaling pathway	28	0.002890	1565	0.003863	0.748110	0.953349	1
GO:0106074	aminoacyl-tRNA metabolism involved in translational fidelity	4	0.000413	340	0.000839	0.491929	0.961283	1
GO:0106091	glial cell projection elongation	1	0.000103	116	0.000286	0.360465	0.937625	1
GO:0106106	cold-induced thermogenesis	3	0.000310	144	0.000355	0.871125	0.668686	1
GO:0106118	regulation of sterol biosynthetic process	33	0.003406	1310	0.003234	1.053330	0.406024	1
GO:0106119	negative regulation of sterol biosynthetic process	4	0.000413	180	0.000444	0.929200	0.623757	1
GO:0106120	positive regulation of sterol biosynthetic process	18	0.001858	1019	0.002515	0.738618	0.923943	1
GO:0106134	positive regulation of cardiac muscle cell contraction	3	0.000310	240	0.000592	0.522675	0.925416	1
GO:0106135	negative regulation of cardiac muscle cell contraction	1	0.000103	163	0.000402	0.256528	0.979738	1
GO:0106227	peptidyl-lysine glutarylation	1	0.000103	12	0.000030	3.484500	0.24948	1
GO:0106230	protein depropionylation	2	0.000206	41	0.000101	2.039707	0.25708	1
GO:0106272	protein localization to ERGIC	1	0.000103	71	0.000175	0.588930	0.816977	1
GO:0106273	cytosol to ERGIC protein transport	1	0.000103	71	0.000175	0.588930	0.816977	1
GO:0106288	regulation of deadenylation-dependent decapping of nuclear-transcribed mRNA	1	0.000103	72	0.000178	0.580750	0.821303	1
GO:0106300	protein-DNA covalent cross-linking repair	5	0.000516	164	0.000405	1.274817	0.355951	1
GO:0106354	tRNA surveillance	4	0.000413	166	0.000410	1.007566	0.560679	1
GO:0106380	purine ribonucleotide salvage	3	0.000310	389	0.000960	0.322473	0.995131	1
GO:0110009	formin-nucleated actin cable organization	1	0.000103	199	0.000491	0.210121	0.991437	1
GO:0110010	basolateral protein secretion	3	0.000310	143	0.000353	0.877217	0.664132	1
GO:0110011	regulation of basement membrane organization	8	0.000826	604	0.001491	0.553828	0.975387	1
GO:0110012	protein localization to P-body	2	0.000206	230	0.000568	0.363600	0.973477	1
GO:0110020	regulation of actomyosin structure organization	156	0.016102	8741	0.021578	0.746251	0.999954	1
GO:0110025	DNA strand resection involved in replication fork processing	9	0.000929	353	0.000871	1.066079	0.468954	1
GO:0110026	regulation of DNA strand resection involved in replication fork processing	3	0.000310	135	0.000333	0.929200	0.626072	1
GO:0110030	regulation of G2/MI transition of meiotic cell cycle	1	0.000103	145	0.000358	0.288372	0.968832	1
GO:0110031	negative regulation of G2/MI transition of meiotic cell cycle	1	0.000103	84	0.000207	0.497786	0.865891	1
GO:0110051	metabolite repair	14	0.001445	546	0.001348	1.072154	0.433317	1
GO:0110052	toxic metabolite repair	14	0.001445	506	0.001249	1.156909	0.329133	1
GO:0110053	regulation of actin filament organization	281	0.029005	17829	0.044012	0.659024	1	1
GO:0110061	regulation of angiotensin-activated signaling pathway	8	0.000826	506	0.001249	0.661091	0.914958	1
GO:0110062	negative regulation of angiotensin-activated signaling pathway	4	0.000413	154	0.000380	1.086078	0.502315	1
GO:0110063	positive regulation of angiotensin-activated signaling pathway	2	0.000206	211	0.000521	0.396341	0.961133	1
GO:0110064	lncRNA catabolic process	3	0.000310	67	0.000165	1.872269	0.217236	1
GO:0110075	regulation of ferroptosis	43	0.004438	1847	0.004559	0.973471	0.590407	1
GO:0110077	vesicle-mediated intercellular transport	2	0.000206	151	0.000373	0.553828	0.875459	1
GO:0110088	hippocampal neuron apoptotic process	3	0.000310	144	0.000355	0.871125	0.668686	1
GO:0110095	cellular detoxification of aldehyde	6	0.000619	384	0.000948	0.653344	0.895119	1
GO:0110096	cellular response to aldehyde	7	0.000723	622	0.001535	0.470576	0.991778	1
GO:0110097	regulation of calcium import into the mitochondrion	4	0.000413	247	0.000610	0.677150	0.840396	1
GO:0110099	negative regulation of calcium import into the mitochondrion	4	0.000413	137	0.000338	1.220847	0.414456	1
GO:0110104	mRNA alternative polyadenylation	2	0.000206	90	0.000222	0.929200	0.633705	1
GO:0110110	positive regulation of animal organ morphogenesis	89	0.009187	3584	0.008847	1.038350	0.375065	1
GO:0120009	intermembrane lipid transfer	23	0.002374	1440	0.003555	0.667862	0.984066	1
GO:0120031	plasma membrane bounded cell projection assembly	387	0.039946	18839	0.046505	0.858964	0.999202	1
GO:0120032	regulation of plasma membrane bounded cell projection assembly	313	0.032308	13407	0.033096	0.976190	0.675446	1
GO:0120033	negative regulation of plasma membrane bounded cell projection assembly	56	0.005780	2644	0.006527	0.885622	0.835262	1
GO:0120034	positive regulation of plasma membrane bounded cell projection assembly	199	0.020541	7901	0.019504	1.053156	0.239723	1
GO:0120040	regulation of macrophage proliferation	1	0.000103	403	0.000995	0.103757	0.999935	1
GO:0120041	positive regulation of macrophage proliferation	1	0.000103	350	0.000864	0.119469	0.999769	1
GO:0120045	stereocilium maintenance	1	0.000103	35	0.000086	1.194686	0.567026	1
GO:0120057	regulation of small intestinal transit	3	0.000310	345	0.000852	0.363600	0.988723	1
GO:0120058	positive regulation of small intestinal transit	3	0.000310	345	0.000852	0.363600	0.988723	1
GO:0120078	cell adhesion involved in sprouting angiogenesis	1	0.000103	320	0.000790	0.130669	0.999527	1
GO:0120093	regulation of peptidyl-lysine crotonylation	1	0.000103	208	0.000513	0.201029	0.993096	1
GO:0120094	negative regulation of peptidyl-lysine crotonylation	1	0.000103	208	0.000513	0.201029	0.993096	1
GO:0120116	glucagon processing	2	0.000206	77	0.000190	1.086078	0.549417	1
GO:0120127	response to zinc ion starvation	5	0.000516	278	0.000686	0.752050	0.792558	1
GO:0120161	regulation of cold-induced thermogenesis	225	0.023225	10121	0.024984	0.929567	0.874043	1
GO:0120162	positive regulation of cold-induced thermogenesis	132	0.013625	6527	0.016112	0.845633	0.978632	1
GO:0120163	negative regulation of cold-induced thermogenesis	93	0.009600	3614	0.008921	1.076010	0.252732	1
GO:0120178	steroid hormone biosynthetic process	21	0.002168	1081	0.002669	0.812298	0.855394	1
GO:0120180	cell-substrate junction disassembly	4	0.000413	239	0.000590	0.699816	0.821659	1
GO:0120181	focal adhesion disassembly	4	0.000413	239	0.000590	0.699816	0.821659	1
GO:0120182	regulation of focal adhesion disassembly	17	0.001755	1231	0.003039	0.577448	0.994947	1
GO:0120183	positive regulation of focal adhesion disassembly	15	0.001548	1118	0.002760	0.561011	0.994789	1
GO:0120184	negative regulation of focal adhesion disassembly	2	0.000206	113	0.000279	0.740071	0.751826	1
GO:0120192	tight junction assembly	46	0.004748	2571	0.006347	0.748131	0.983097	1
GO:0120193	tight junction organization	56	0.005780	3117	0.007695	0.751230	0.989261	1
GO:0120197	mucociliary clearance	9	0.000929	631	0.001558	0.596396	0.964382	1
GO:0120223	larynx morphogenesis	5	0.000516	286	0.000706	0.731014	0.811985	1
GO:0120254	olefinic compound metabolic process	83	0.008567	5136	0.012679	0.675732	0.999947	1
GO:0120255	olefinic compound biosynthetic process	23	0.002374	858	0.002118	1.120888	0.320169	1
GO:0120261	regulation of heterochromatin organization	17	0.001755	626	0.001545	1.135524	0.333024	1
GO:0120262	negative regulation of heterochromatin organization	8	0.000826	398	0.000982	0.840482	0.733362	1
GO:0120316	sperm flagellum assembly	14	0.001445	668	0.001649	0.876341	0.723692	1
GO:0120317	sperm mitochondrial sheath assembly	7	0.000723	250	0.000617	1.170792	0.390301	1
GO:0120322	lipid modification by small protein conjugation	1	0.000103	23	0.000057	1.818000	0.423091	1
GO:0120323	lipid ubiquitination	1	0.000103	23	0.000057	1.818000	0.423091	1
GO:0120532	glycosaminoglycan-protein linkage region biosynthetic process	4	0.000413	234	0.000578	0.714769	0.809049	1
GO:0120551	2-oxoglutarate decarboxylation to succinyl-CoA	1	0.000103	181	0.000447	0.231017	0.986828	1
GO:0120552	branched-chain alpha-keto acid decarboxylation to branched-chain acyl-CoA	4	0.000413	221	0.000546	0.756814	0.772843	1
GO:0140001	morula formation	12	0.001239	392	0.000968	1.280020	0.234715	1
GO:0140009	L-aspartate import across plasma membrane	4	0.000413	607	0.001498	0.275545	0.999689	1
GO:0140013	meiotic nuclear division	45	0.004645	2112	0.005214	0.890923	0.799984	1
GO:0140014	mitotic nuclear division	2	0.000206	104	0.000257	0.804115	0.710106	1
GO:0140041	cellular detoxification of methylglyoxal	2	0.000206	60	0.000148	1.393800	0.420175	1
GO:0140048	manganese ion export across plasma membrane	1	0.000103	49	0.000121	0.853347	0.690231	1
GO:0140049	regulation of endocardial cushion to mesenchymal transition	5	0.000516	141	0.000348	1.482766	0.250622	1
GO:0140051	positive regulation of endocardial cushion to mesenchymal transition	5	0.000516	141	0.000348	1.482766	0.250622	1
GO:0140052	cellular response to oxidised low-density lipoprotein particle stimulus	10	0.001032	509	0.001256	0.821493	0.772558	1
GO:0140053	mitochondrial gene expression	12	0.001239	718	0.001772	0.698841	0.921421	1
GO:0140056	organelle localization by membrane tethering	98	0.010116	3794	0.009366	1.080066	0.235126	1
GO:0140059	dendrite arborization	31	0.003200	1278	0.003155	1.014268	0.492602	1
GO:0140074	cardiac endothelial to mesenchymal transition	4	0.000413	272	0.000671	0.614912	0.888575	1
GO:0140075	regulation of lipoprotein transport	6	0.000619	405	0.001000	0.619467	0.920155	1
GO:0140077	positive regulation of lipoprotein transport	6	0.000619	405	0.001000	0.619467	0.920155	1
GO:0140105	interleukin-10-mediated signaling pathway	5	0.000516	378	0.000933	0.553095	0.94645	1
GO:0140115	export across plasma membrane	64	0.006606	3627	0.008953	0.737826	0.995521	1
GO:0140131	positive regulation of lymphocyte chemotaxis	20	0.002064	1237	0.003054	0.676055	0.974273	1
GO:0140141	mitochondrial potassium ion transmembrane transport	1	0.000103	85	0.000210	0.491929	0.869061	1
GO:0140176	positive regulation of pyruvate decarboxylation to acetyl-CoA	2	0.000206	197	0.000486	0.424508	0.948678	1
GO:0140212	regulation of long-chain fatty acid import into cell	7	0.000723	1025	0.002530	0.285559	0.999991	1
GO:0140213	negative regulation of long-chain fatty acid import into cell	6	0.000619	896	0.002212	0.280004	0.999976	1
GO:0140238	presynaptic endocytosis	47	0.004851	2509	0.006194	0.783283	0.963961	1
GO:0140239	postsynaptic endocytosis	5	0.000516	294	0.000726	0.711122	0.829929	1
GO:0140243	regulation of translation at synapse	7	0.000723	201	0.000496	1.456209	0.210134	1
GO:0140245	regulation of translation at postsynapse	2	0.000206	161	0.000397	0.519429	0.896871	1
GO:0140246	protein catabolic process at synapse	1	0.000103	244	0.000602	0.171369	0.997083	1
GO:0140249	protein catabolic process at postsynapse	1	0.000103	244	0.000602	0.171369	0.997083	1
GO:0140250	regulation protein catabolic process at synapse	15	0.001548	630	0.001555	0.995571	0.541251	1
GO:0140251	regulation protein catabolic process at presynapse	2	0.000206	78	0.000193	1.072154	0.556363	1
GO:0140252	regulation protein catabolic process at postsynapse	13	0.001342	552	0.001363	0.984750	0.558936	1
GO:0140253	cell-cell fusion	36	0.003716	3065	0.007566	0.491127	1	1
GO:0140271	hexose import across plasma membrane	5	0.000516	331	0.000817	0.631631	0.895552	1
GO:0140285	endosome fission	2	0.000206	267	0.000659	0.313213	0.987568	1
GO:0140300	serine import into mitochondrion	1	0.000103	44	0.000109	0.950318	0.650879	1
GO:0140331	aminophospholipid translocation	11	0.001135	536	0.001323	0.858123	0.732589	1
GO:0140352	export from cell	485	0.050062	23675	0.058443	0.856591	0.999851	1
GO:0140353	lipid export from cell	20	0.002064	975	0.002407	0.857723	0.78203	1
GO:0140354	lipid import into cell	12	0.001239	802	0.001980	0.625646	0.968287	1
GO:0140367	antibacterial innate immune response	3	0.000310	411	0.001015	0.305212	0.996826	1
GO:0140374	antiviral innate immune response	32	0.003303	2282	0.005633	0.586349	0.999636	1
GO:0140447	cytokine precursor processing	6	0.000619	235	0.000580	1.067591	0.491582	1
GO:0140448	signaling receptor ligand precursor processing	43	0.004438	2510	0.006196	0.716335	0.991167	1
GO:0140450	protein targeting to Golgi apparatus	3	0.000310	197	0.000486	0.636761	0.848901	1
GO:0140454	protein aggregate center assembly	2	0.000206	153	0.000378	0.546588	0.880045	1
GO:0140455	cytoplasm protein quality control	3	0.000310	216	0.000533	0.580750	0.888695	1
GO:0140459	response to Gram-positive bacterium	5	0.000516	525	0.001296	0.398229	0.994882	1
GO:0140467	integrated stress response signaling	55	0.005677	2384	0.005885	0.964669	0.623383	1
GO:0140468	HRI-mediated signaling	11	0.001135	366	0.000903	1.256705	0.265098	1
GO:0140469	GCN2-mediated signaling	6	0.000619	194	0.000479	1.293216	0.321068	1
GO:0140495	migracytosis	3	0.000310	342	0.000844	0.366789	0.988069	1
GO:0140507	granzyme-mediated programmed cell death signaling pathway	2	0.000206	494	0.001219	0.169287	0.999906	1
GO:0140527	reciprocal homologous recombination	22	0.002271	1222	0.003017	0.752789	0.929172	1
GO:0140542	regulation of piRNA transcription	1	0.000103	47	0.000116	0.889660	0.675052	1
GO:0140543	positive regulation of piRNA transcription	1	0.000103	47	0.000116	0.889660	0.675052	1
GO:0140546	defense response to symbiont	322	0.033237	21884	0.054022	0.615249	1	1
GO:0140568	extraction of mislocalized protein from membrane	2	0.000206	52	0.000128	1.608231	0.353077	1
GO:0140570	extraction of mislocalized protein from mitochondrial outer membrane	2	0.000206	49	0.000121	1.706694	0.327182	1
GO:0140576	ascorbate homeostasis	2	0.000206	159	0.000393	0.525962	0.892884	1
GO:0140582	adenylate cyclase-activating G protein-coupled cAMP receptor signaling pathway	1	0.000103	106	0.000262	0.394472	0.920767	1
GO:0140588	chromatin looping	26	0.002684	993	0.002451	1.094828	0.348457	1
GO:0140591	nuclear envelope budding	1	0.000103	31	0.000077	1.348839	0.523557	1
GO:0140627	ubiquitin-dependent protein catabolic process via the C-end degron rule pathway	7	0.000723	584	0.001442	0.501195	0.98553	1
GO:0140639	positive regulation of pyroptotic inflammatory response	1	0.000103	96	0.000237	0.435562	0.899355	1
GO:0140647	P450-containing electron transport chain	2	0.000206	139	0.000343	0.601640	0.844376	1
GO:0140650	radial glia-guided pyramidal neuron migration	20	0.002064	820	0.002024	1.019854	0.494915	1
GO:0140667	regulation of oxytocin production	1	0.000103	75	0.000185	0.557520	0.833677	1
GO:0140668	positive regulation of oxytocin production	1	0.000103	75	0.000185	0.557520	0.833677	1
GO:0140673	transcription elongation-coupled chromatin remodeling	1	0.000103	148	0.000365	0.282527	0.97099	1
GO:0140706	protein-containing complex localization to centriolar satellite	1	0.000103	75	0.000185	0.557520	0.833677	1
GO:0140708	CAT tailing	1	0.000103	29	0.000072	1.441862	0.500213	1
GO:0140718	facultative heterochromatin formation	15	0.001548	951	0.002348	0.659527	0.965401	1
GO:0140719	constitutive heterochromatin formation	38	0.003922	1583	0.003908	1.003747	0.512507	1
GO:0140742	lncRNA transcription	10	0.001032	426	0.001052	0.981549	0.565433	1
GO:0140743	regulation of lncRNA transcription	3	0.000310	67	0.000165	1.872269	0.217236	1
GO:0140744	negative regulation of lncRNA transcription	3	0.000310	67	0.000165	1.872269	0.217236	1
GO:0140766	siRNA-mediated post-transcriptional gene silencing	2	0.000206	147	0.000363	0.568898	0.865796	1
GO:0140820	cytosol to Golgi apparatus transport	3	0.000310	240	0.000592	0.522675	0.925416	1
GO:0140861	DNA repair-dependent chromatin remodeling	14	0.001445	802	0.001980	0.729920	0.908446	1
GO:0140882	zinc export across plasma membrane	4	0.000413	205	0.000506	0.815883	0.721114	1
GO:0140888	interferon-mediated signaling pathway	26	0.002684	2233	0.005512	0.486862	0.999989	1
GO:0140889	DNA replication-dependent chromatin disassembly	2	0.000206	55	0.000136	1.520509	0.378613	1
GO:0140894	endolysosomal toll-like receptor signaling pathway	17	0.001755	961	0.002372	0.739686	0.917653	1
GO:0140895	cell surface toll-like receptor signaling pathway	45	0.004645	1988	0.004908	0.946494	0.663868	1
GO:0140896	cGAS/STING signaling pathway	1	0.000103	99	0.000244	0.422364	0.906324	1
GO:0140916	zinc ion import into lysosome	1	0.000103	53	0.000131	0.788943	0.718494	1
GO:0140928	inhibition of non-skeletal tissue mineralization	2	0.000206	332	0.000820	0.251892	0.996823	1
GO:0140958	target-directed miRNA degradation	3	0.000310	86	0.000212	1.458628	0.338676	1
GO:0140961	cellular detoxification of metal ion	1	0.000103	103	0.000254	0.405961	0.914872	1
GO:0140962	multicellular organismal-level chemical homeostasis	87	0.008980	4309	0.010637	0.844237	0.952458	1
GO:0140965	secondary piRNA processing	1	0.000103	114	0.000281	0.366789	0.934568	1
GO:0140971	regulation of AIM2 inflammasome complex assembly	1	0.000103	99	0.000244	0.422364	0.906324	1
GO:0140972	negative regulation of AIM2 inflammasome complex assembly	1	0.000103	72	0.000178	0.580750	0.821303	1
GO:0141005	transposable element silencing by heterochromatin formation	18	0.001858	745	0.001839	1.010271	0.514213	1
GO:0141008	transposable element silencing by mRNA destabilization	4	0.000413	230	0.000568	0.727200	0.798444	1
GO:0141014	ribosome hibernation	4	0.000413	470	0.001160	0.355864	0.995916	1
GO:0141060	disruption of anatomical structure in another organism	24	0.002477	2602	0.006423	0.385679	1	1
GO:0141061	disruption of cell in another organism	23	0.002374	2486	0.006137	0.386855	1	1
GO:0141064	zygotic genome activation	7	0.000723	223	0.000550	1.312547	0.287942	1
GO:0141068	autosome genomic imprinting	6	0.000619	266	0.000657	0.943173	0.610576	1
GO:0141091	transforming growth factor beta receptor superfamily signaling pathway	292	0.030140	14361	0.035451	0.850198	0.998248	1
GO:0141124	intracellular signaling cassette	900	0.092898	48433	0.119560	0.777003	1	1
GO:0141137	positive regulation of gene expression, epigenetic	62	0.006400	2562	0.006324	1.011892	0.479901	1
GO:0141149	regulation of nitric oxide-cGMP mediated signal transduction	7	0.000723	650	0.001605	0.450305	0.994642	1
GO:0141151	negative regulation of nitric oxide-cGMP mediated signal transduction	2	0.000206	547	0.001350	0.152885	0.999971	1
GO:0141156	cAMP/PKA signal transduction	26	0.002684	1251	0.003088	0.869036	0.787828	1
GO:0141161	regulation of cAMP/PKA signal transduction	83	0.008567	3211	0.007927	1.080835	0.25312	1
GO:0141162	negative regulation of cAMP/PKA signal transduction	43	0.004438	2316	0.005717	0.776339	0.963105	1
GO:0141164	mitochondrial protein quality control	2	0.000206	100	0.000247	0.836280	0.689751	1
GO:0141166	chromosomal 5-methylcytosine DNA demethylation pathway	4	0.000413	141	0.000348	1.186213	0.435543	1
GO:0141176	gene silencing by piRNA-directed DNA methylation	10	0.001032	465	0.001148	0.899226	0.67257	1
GO:0141188	nucleic acid catabolic process	176	0.018167	9177	0.022654	0.801925	0.999027	1
GO:0141191	negative regulation of HRI-mediated signaling	1	0.000103	196	0.000484	0.213337	0.9908	1
GO:0141193	nuclear receptor-mediated signaling pathway	130	0.013419	7509	0.018536	0.723907	0.999962	1
GO:0141196	transposable element silencing by piRNA-mediated DNA methylation	10	0.001032	465	0.001148	0.899226	0.67257	1
GO:0141198	protein branched polyubiquitination	13	0.001342	774	0.001911	0.702302	0.925765	1
GO:0141204	dipeptide transmembrane transport from lysosomal lumen to cytosol	1	0.000103	47	0.000116	0.889660	0.675052	1
GO:0141212	phospholipase C/protein kinase C signal transduction	7	0.000723	589	0.001454	0.496941	0.986552	1
GO:0141214	positive regulation of phospholipase C/protein kinase C signal transduction	3	0.000310	257	0.000634	0.488101	0.944301	1
GO:0150003	regulation of spontaneous synaptic transmission	12	0.001239	645	0.001592	0.777935	0.84208	1
GO:0150007	clathrin-dependent synaptic vesicle endocytosis	1	0.000103	114	0.000281	0.366789	0.934568	1
GO:0150011	regulation of neuron projection arborization	22	0.002271	962	0.002375	0.956245	0.611335	1
GO:0150012	positive regulation of neuron projection arborization	14	0.001445	549	0.001355	1.066295	0.441207	1
GO:0150018	basal dendrite development	7	0.000723	375	0.000926	0.780528	0.790442	1
GO:0150019	basal dendrite morphogenesis	14	0.001445	609	0.001503	0.961241	0.594112	1
GO:0150020	basal dendrite arborization	14	0.001445	609	0.001503	0.961241	0.594112	1
GO:0150052	regulation of postsynapse assembly	48	0.004955	2570	0.006344	0.780962	0.967056	1
GO:0150054	regulation of postsynaptic neurotransmitter receptor diffusion trapping	6	0.000619	191	0.000471	1.313529	0.308684	1
GO:0150061	amylin receptor 3 signaling pathway	1	0.000103	49	0.000121	0.853347	0.690231	1
GO:0150076	neuroinflammatory response	31	0.003200	1573	0.003883	0.824052	0.879931	1
GO:0150077	regulation of neuroinflammatory response	23	0.002374	1883	0.004648	0.510739	0.999892	1
GO:0150078	positive regulation of neuroinflammatory response	5	0.000516	909	0.002244	0.230000	0.999996	1
GO:0150079	negative regulation of neuroinflammatory response	14	0.001445	736	0.001817	0.795375	0.836217	1
GO:0150093	amyloid-beta clearance by transcytosis	4	0.000413	325	0.000802	0.514634	0.950688	1
GO:0150094	amyloid-beta clearance by cellular catabolic process	3	0.000310	407	0.001005	0.308211	0.996568	1
GO:0150098	glial cell-neuron signaling	13	0.001342	449	0.001108	1.210650	0.282933	1
GO:0150099	neuron-glial cell signaling	8	0.000826	497	0.001227	0.673062	0.905532	1
GO:0150101	regulation of microtubule anchoring at centrosome	2	0.000206	80	0.000197	1.045350	0.570026	1
GO:0150102	negative regulation of monocyte activation	5	0.000516	386	0.000953	0.541632	0.952432	1
GO:0150103	reactive gliosis	9	0.000929	421	0.001039	0.893886	0.674948	1
GO:0150104	transport across blood-brain barrier	65	0.006709	5214	0.012871	0.521272	1	1
GO:0150105	protein localization to cell-cell junction	19	0.001961	1473	0.003636	0.539352	0.998951	1
GO:0150106	regulation of protein localization to cell-cell junction	4	0.000413	300	0.000741	0.557520	0.926969	1
GO:0150107	positive regulation of protein localization to cell-cell junction	1	0.000103	82	0.000202	0.509927	0.85932	1
GO:0150111	regulation of transepithelial transport	1	0.000103	238	0.000588	0.175689	0.996632	1
GO:0150115	cell-substrate junction organization	47	0.004851	4389	0.010835	0.447769	1	1
GO:0150116	regulation of cell-substrate junction organization	106	0.010941	7195	0.017761	0.616023	1	1
GO:0150117	positive regulation of cell-substrate junction organization	45	0.004645	3691	0.009111	0.509789	1	1
GO:0150118	negative regulation of cell-substrate junction organization	16	0.001652	1901	0.004693	0.351933	1	1
GO:0150147	cell-cell junction disassembly	5	0.000516	169	0.000417	1.237100	0.379313	1
GO:0150172	regulation of phosphatidylcholine metabolic process	5	0.000516	750	0.001851	0.278760	0.999912	1
GO:0160001	extrasynaptic signaling via GABA	3	0.000310	66	0.000163	1.900636	0.211071	1
GO:0160020	positive regulation of ferroptosis	3	0.000310	499	0.001232	0.251387	0.99945	1
GO:0160025	sensory perception of itch	3	0.000310	351	0.000866	0.357385	0.98993	1
GO:0160038	somatic sensory system development	1	0.000103	34	0.000084	1.229823	0.556545	1
GO:0160040	mitocytosis	3	0.000310	342	0.000844	0.366789	0.988069	1
GO:0160049	negative regulation of cGAS/STING signaling pathway	12	0.001239	668	0.001649	0.751150	0.871993	1
GO:0160054	microfibril assembly	5	0.000516	277	0.000684	0.754765	0.790022	1
GO:0160063	multi-pass transmembrane protein insertion into ER membrane	4	0.000413	127	0.000314	1.316976	0.361117	1
GO:0160075	non-canonical inflammasome complex assembly	2	0.000206	171	0.000422	0.489053	0.91481	1
GO:0160077	lipid droplet fusion	2	0.000206	98	0.000242	0.853347	0.679138	1
GO:0160091	spliceosome-depend formation of circular RNA	7	0.000723	313	0.000773	0.935137	0.619943	1
GO:0160135	phospholipase C-activating endothelin receptor signaling pathway	7	0.000723	254	0.000627	1.152354	0.405669	1
GO:0160162	CD27 signaling pathway	1	0.000103	101	0.000249	0.414000	0.910701	1
GO:0160165	CD8-positive, alpha-beta T cell homeostasis	4	0.000413	390	0.000963	0.428862	0.983213	1
GO:0160176	magnesium ion transport from cytosol to endoplasmic reticulum	1	0.000103	29	0.000072	1.441862	0.500213	1
GO:0160177	positive regulation of autophagosome-lysosome fusion	5	0.000516	160	0.000395	1.306687	0.337298	1
GO:0160184	paracellular transport	4	0.000413	258	0.000637	0.648279	0.863431	1
GO:0160192	autophagosome-dependent secretion	1	0.000103	64	0.000158	0.653344	0.783618	1
GO:0160194	stereocilium bundle organization	2	0.000206	133	0.000328	0.628782	0.826319	1
GO:0160195	negative regulation of phospholipase C/protein kinase C signal transduction	4	0.000413	372	0.000918	0.449613	0.977211	1
GO:0160213	beta-arrestin-dependent dopamine receptor signaling pathway	3	0.000310	165	0.000407	0.760254	0.753944	1
GO:0160217	negative regulation of transcription initiation-coupled chromatin remodeling	6	0.000619	297	0.000733	0.844727	0.712334	1
GO:0160221	Rho-activating G protein-coupled receptor signaling pathway	12	0.001239	459	0.001133	1.093176	0.418008	1
GO:0160239	transcription pausing by RNA polymerase II	1	0.000103	116	0.000286	0.360465	0.937625	1
GO:0160240	RNA polymerase II transcription initiation surveillance	7	0.000723	559	0.001380	0.523610	0.97924	1
GO:0160254	tRNA queuosine(34) biosynthetic process from salvaged queuosine or its precursors	2	0.000206	51	0.000126	1.639765	0.344481	1
GO:0160274	beige fat cell differentiation	6	0.000619	189	0.000467	1.327428	0.300474	1
GO:0160275	negative regulation of white fat cell differentiation	2	0.000206	98	0.000242	0.853347	0.679138	1
GO:0160276	negative regulation of beige fat cell differentiation	3	0.000310	186	0.000459	0.674419	0.820584	1
GO:0170033	L-amino acid metabolic process	133	0.013728	6482	0.016001	0.857955	0.968291	1
GO:0170034	L-amino acid biosynthetic process	39	0.004026	1700	0.004197	0.959262	0.623862	1
GO:0170035	L-amino acid catabolic process	76	0.007845	3507	0.008657	0.906149	0.820056	1
GO:0170036	import into the mitochondrion	2	0.000206	157	0.000388	0.532662	0.888753	1
GO:0170037	export from the mitochondrion	1	0.000103	15	0.000037	2.787600	0.301443	1
GO:0170038	proteinogenic amino acid biosynthetic process	43	0.004438	1942	0.004794	0.925851	0.713572	1
GO:0170039	proteinogenic amino acid metabolic process	132	0.013625	6387	0.015767	0.864169	0.960918	1
GO:0170040	proteinogenic amino acid catabolic process	67	0.006916	3332	0.008225	0.840798	0.93421	1
GO:0170041	non-proteinogenic amino acid metabolic process	62	0.006400	2795	0.006900	0.927538	0.740324	1
GO:0170043	non-proteinogenic amino acid biosynthetic process	22	0.002271	913	0.002254	1.007566	0.51439	1
GO:0170062	nutrient storage	14	0.001445	1531	0.003779	0.382362	0.999994	1
GO:0170063	transmembrane transport from lysosomal lumen to cytosol	1	0.000103	47	0.000116	0.889660	0.675052	1
GO:0180010	co-transcriptional mRNA 3'-end processing, cleavage and polyadenylation pathway	6	0.000619	250	0.000617	1.003536	0.550967	1
GO:0180012	co-transcriptional RNA 3'-end processing, cleavage and polyadenylation pathway	6	0.000619	299	0.000738	0.839077	0.718222	1
GO:0180055	response to metal ion starvation	5	0.000516	323	0.000797	0.647275	0.88358	1
GO:0180057	protein post-translational transfer of dolichol-linked oligosaccharide	2	0.000206	160	0.000395	0.522675	0.894895	1
GO:0180058	protein co-translational transfer of dolichol-linked oligosaccharide	2	0.000206	161	0.000397	0.519429	0.896871	1
GO:0180059	protein O-linked glycosylation via glucose	5	0.000516	421	0.001039	0.496603	0.972072	1
GO:0180064	protein O-linked glycosylation via xylose	111	0.011457	4425	0.010923	1.048893	0.319377	1
GO:1900006	positive regulation of dendrite development	28	0.002890	1530	0.003777	0.765223	0.939003	1
GO:1900015	regulation of cytokine production involved in inflammatory response	34	0.003509	3256	0.008038	0.436633	1	1
GO:1900016	negative regulation of cytokine production involved in inflammatory response	20	0.002064	1818	0.004488	0.460000	0.999976	1
GO:1900017	positive regulation of cytokine production involved in inflammatory response	11	0.001135	1275	0.003147	0.360748	0.999984	1
GO:1900024	regulation of substrate adhesion-dependent cell spreading	78	0.008051	4936	0.012185	0.660756	0.999967	1
GO:1900025	negative regulation of substrate adhesion-dependent cell spreading	26	0.002684	1408	0.003476	0.772133	0.925689	1
GO:1900026	positive regulation of substrate adhesion-dependent cell spreading	49	0.005058	3299	0.008144	0.621063	0.999883	1
GO:1900027	regulation of ruffle assembly	37	0.003819	1734	0.004280	0.892225	0.777325	1
GO:1900028	negative regulation of ruffle assembly	12	0.001239	641	0.001582	0.782789	0.836365	1
GO:1900034	regulation of cellular response to heat	13	0.001342	673	0.001661	0.807700	0.813312	1
GO:1900036	positive regulation of cellular response to heat	1	0.000103	107	0.000264	0.390785	0.92264	1
GO:1900037	regulation of cellular response to hypoxia	34	0.003509	1310	0.003234	1.085249	0.339616	1
GO:1900039	positive regulation of cellular response to hypoxia	7	0.000723	340	0.000839	0.860876	0.702498	1
GO:1900044	regulation of protein K63-linked ubiquitination	9	0.000929	980	0.002419	0.384006	0.999782	1
GO:1900045	negative regulation of protein K63-linked ubiquitination	1	0.000103	40	0.000099	1.045350	0.615828	1
GO:1900046	regulation of hemostasis	46	0.004748	4447	0.010978	0.432526	1	1
GO:1900047	negative regulation of hemostasis	31	0.003200	2675	0.006603	0.484573	0.999998	1
GO:1900048	positive regulation of hemostasis	13	0.001342	1678	0.004142	0.323946	1	1
GO:1900052	regulation of retinoic acid biosynthetic process	3	0.000310	147	0.000363	0.853347	0.682073	1
GO:1900054	positive regulation of retinoic acid biosynthetic process	3	0.000310	104	0.000257	1.206173	0.452917	1
GO:1900060	negative regulation of ceramide biosynthetic process	1	0.000103	117	0.000289	0.357385	0.939099	1
GO:1900063	regulation of peroxisome organization	1	0.000103	90	0.000222	0.464600	0.883822	1
GO:1900069	regulation of cellular hyperosmotic salinity response	2	0.000206	86	0.000212	0.972419	0.60916	1
GO:1900076	regulation of cellular response to insulin stimulus	86	0.008877	4650	0.011479	0.773334	0.994447	1
GO:1900077	negative regulation of cellular response to insulin stimulus	55	0.005677	2959	0.007304	0.777212	0.977365	1
GO:1900078	positive regulation of cellular response to insulin stimulus	16	0.001652	1199	0.002960	0.557985	0.996173	1
GO:1900084	regulation of peptidyl-tyrosine autophosphorylation	6	0.000619	243	0.000600	1.032444	0.52362	1
GO:1900086	positive regulation of peptidyl-tyrosine autophosphorylation	6	0.000619	243	0.000600	1.032444	0.52362	1
GO:1900087	positive regulation of G1/S transition of mitotic cell cycle	56	0.005780	2710	0.006690	0.864053	0.878751	1
GO:1900098	regulation of plasma cell differentiation	2	0.000206	159	0.000393	0.525962	0.892884	1
GO:1900100	positive regulation of plasma cell differentiation	2	0.000206	150	0.000370	0.557520	0.873105	1
GO:1900101	regulation of endoplasmic reticulum unfolded protein response	37	0.003819	2409	0.005947	0.642224	0.998504	1
GO:1900102	negative regulation of endoplasmic reticulum unfolded protein response	16	0.001652	1073	0.002649	0.623508	0.983551	1
GO:1900103	positive regulation of endoplasmic reticulum unfolded protein response	21	0.002168	1558	0.003846	0.563603	0.998553	1
GO:1900104	regulation of hyaluranon cable assembly	2	0.000206	167	0.000412	0.500766	0.908018	1
GO:1900106	positive regulation of hyaluranon cable assembly	2	0.000206	167	0.000412	0.500766	0.908018	1
GO:1900107	regulation of nodal signaling pathway	2	0.000206	219	0.000541	0.381863	0.966888	1
GO:1900115	extracellular regulation of signal transduction	17	0.001755	1103	0.002723	0.644459	0.979062	1
GO:1900116	extracellular negative regulation of signal transduction	17	0.001755	1103	0.002723	0.644459	0.979062	1
GO:1900117	regulation of execution phase of apoptosis	10	0.001032	1190	0.002938	0.351378	0.999979	1
GO:1900118	negative regulation of execution phase of apoptosis	1	0.000103	195	0.000481	0.214431	0.990577	1
GO:1900119	positive regulation of execution phase of apoptosis	9	0.000929	1036	0.002557	0.363249	0.999913	1
GO:1900120	regulation of receptor binding	3	0.000310	662	0.001634	0.189489	0.999981	1
GO:1900121	negative regulation of receptor binding	2	0.000206	450	0.001111	0.185840	0.999752	1
GO:1900125	regulation of hyaluronan biosynthetic process	9	0.000929	751	0.001854	0.501100	0.992817	1
GO:1900126	negative regulation of hyaluronan biosynthetic process	1	0.000103	110	0.000272	0.380127	0.927998	1
GO:1900127	positive regulation of hyaluronan biosynthetic process	8	0.000826	641	0.001582	0.521860	0.985189	1
GO:1900133	regulation of renin secretion into blood stream	1	0.000103	138	0.000341	0.303000	0.96315	1
GO:1900135	positive regulation of renin secretion into blood stream	1	0.000103	75	0.000185	0.557520	0.833677	1
GO:1900139	negative regulation of arachidonate secretion	2	0.000206	92	0.000227	0.909000	0.645517	1
GO:1900141	regulation of oligodendrocyte apoptotic process	1	0.000103	330	0.000815	0.126709	0.999628	1
GO:1900143	positive regulation of oligodendrocyte apoptotic process	1	0.000103	167	0.000412	0.250383	0.981587	1
GO:1900150	regulation of defense response to fungus	4	0.000413	237	0.000585	0.705721	0.8167	1
GO:1900151	regulation of nuclear-transcribed mRNA catabolic process, deadenylation-dependent decay	40	0.004129	2269	0.005601	0.737135	0.981646	1
GO:1900152	negative regulation of nuclear-transcribed mRNA catabolic process, deadenylation-dependent decay	9	0.000929	503	0.001242	0.748163	0.847056	1
GO:1900153	positive regulation of nuclear-transcribed mRNA catabolic process, deadenylation-dependent decay	30	0.003097	1901	0.004693	0.659874	0.993968	1
GO:1900157	regulation of bone mineralization involved in bone maturation	10	0.001032	712	0.001758	0.587275	0.974343	1
GO:1900158	negative regulation of bone mineralization involved in bone maturation	3	0.000310	509	0.001256	0.246448	0.999551	1
GO:1900159	positive regulation of bone mineralization involved in bone maturation	7	0.000723	203	0.000501	1.441862	0.216872	1
GO:1900166	regulation of glial cell-derived neurotrophic factor production	4	0.000413	241	0.000595	0.694008	0.826506	1
GO:1900168	positive regulation of glial cell-derived neurotrophic factor production	4	0.000413	241	0.000595	0.694008	0.826506	1
GO:1900180	regulation of protein localization to nucleus	220	0.022709	8926	0.022034	1.030594	0.334881	1
GO:1900182	positive regulation of protein localization to nucleus	125	0.012903	5724	0.014130	0.913129	0.857468	1
GO:1900186	negative regulation of clathrin-dependent endocytosis	2	0.000206	84	0.000207	0.995571	0.596425	1
GO:1900193	regulation of oocyte maturation	2	0.000206	304	0.000750	0.275092	0.994257	1
GO:1900194	negative regulation of oocyte maturation	2	0.000206	241	0.000595	0.347004	0.97879	1
GO:1900210	positive regulation of cardiolipin metabolic process	3	0.000310	69	0.000170	1.818000	0.229675	1
GO:1900211	regulation of mesenchymal cell apoptotic process involved in metanephros development	5	0.000516	189	0.000467	1.106190	0.471715	1
GO:1900212	negative regulation of mesenchymal cell apoptotic process involved in metanephros development	5	0.000516	189	0.000467	1.106190	0.471715	1
GO:1900221	regulation of amyloid-beta clearance	15	0.001548	722	0.001782	0.868712	0.740227	1
GO:1900222	negative regulation of amyloid-beta clearance	10	0.001032	429	0.001059	0.974685	0.574195	1
GO:1900223	positive regulation of amyloid-beta clearance	2	0.000206	169	0.000417	0.494840	0.911475	1
GO:1900225	regulation of NLRP3 inflammasome complex assembly	44	0.004542	1797	0.004436	1.023826	0.458103	1
GO:1900226	negative regulation of NLRP3 inflammasome complex assembly	6	0.000619	471	0.001163	0.532662	0.968063	1
GO:1900234	regulation of Kit signaling pathway	1	0.000103	165	0.000407	0.253418	0.980685	1
GO:1900235	negative regulation of Kit signaling pathway	1	0.000103	165	0.000407	0.253418	0.980685	1
GO:1900246	positive regulation of RIG-I signaling pathway	7	0.000723	431	0.001064	0.679114	0.888217	1
GO:1900247	regulation of cytoplasmic translational elongation	7	0.000723	280	0.000691	1.045350	0.504171	1
GO:1900248	negative regulation of cytoplasmic translational elongation	7	0.000723	269	0.000664	1.088097	0.462962	1
GO:1900264	positive regulation of DNA-directed DNA polymerase activity	9	0.000929	321	0.000792	1.172355	0.362428	1
GO:1900273	positive regulation of long-term synaptic potentiation	28	0.002890	1272	0.003140	0.920434	0.694426	1
GO:1900279	regulation of CD4-positive, alpha-beta T cell costimulation	1	0.000103	38	0.000094	1.100368	0.597004	1
GO:1900280	negative regulation of CD4-positive, alpha-beta T cell costimulation	1	0.000103	21	0.000052	1.991143	0.394825	1
GO:1900368	regulation of post-transcriptional gene silencing by regulatory ncRNA	24	0.002477	1206	0.002977	0.832119	0.840711	1
GO:1900369	negative regulation of post-transcriptional gene silencing by regulatory ncRNA	8	0.000826	534	0.001318	0.626427	0.939291	1
GO:1900370	positive regulation of post-transcriptional gene silencing by RNA	17	0.001755	598	0.001476	1.188692	0.270597	1
GO:1900371	regulation of purine nucleotide biosynthetic process	8	0.000826	1132	0.002794	0.295505	0.999995	1
