## Supplementary Dataset 1 for "GOntact: using chromatin contacts to infer target genes and Gene Ontology enrichments for *cis*-regulatory elements": GOntact_enrichment_results.txt (part 2 of 2)

#TotalForeground 9688
GO:1900372	negative regulation of purine nucleotide biosynthetic process	2	0.000206	330	0.000815	0.253418	0.996685	1
GO:1900373	positive regulation of purine nucleotide biosynthetic process	4	0.000413	783	0.001933	0.213609	0.999991	1
GO:1900383	regulation of synaptic plasticity by receptor localization to synapse	1	0.000103	48	0.000118	0.871125	0.682732	1
GO:1900407	regulation of cellular response to oxidative stress	43	0.004438	1647	0.004066	1.091683	0.302729	1
GO:1900408	negative regulation of cellular response to oxidative stress	9	0.000929	391	0.000965	0.962471	0.589688	1
GO:1900425	negative regulation of defense response to bacterium	1	0.000103	94	0.000232	0.444830	0.894423	1
GO:1900426	positive regulation of defense response to bacterium	2	0.000206	238	0.000588	0.351378	0.977453	1
GO:1900449	regulation of glutamate receptor signaling pathway	23	0.002374	959	0.002367	1.002838	0.522424	1
GO:1900450	negative regulation of glutamate receptor signaling pathway	1	0.000103	111	0.000274	0.376703	0.9297	1
GO:1900451	positive regulation of glutamate receptor signaling pathway	16	0.001652	649	0.001602	1.030854	0.485176	1
GO:1900452	regulation of long-term synaptic depression	23	0.002374	999	0.002466	0.962685	0.600011	1
GO:1900454	positive regulation of long-term synaptic depression	15	0.001548	680	0.001679	0.922368	0.656649	1
GO:1900480	regulation of diacylglycerol biosynthetic process	1	0.000103	28	0.000069	1.493357	0.488115	1
GO:1900542	regulation of purine nucleotide metabolic process	53	0.005471	4169	0.010291	0.531576	1	1
GO:1900543	negative regulation of purine nucleotide metabolic process	6	0.000619	1323	0.003266	0.189633	1	1
GO:1900544	positive regulation of purine nucleotide metabolic process	36	0.003716	2335	0.005764	0.644670	0.99815	1
GO:1900623	regulation of monocyte aggregation	17	0.001755	766	0.001891	0.927987	0.652838	1
GO:1900625	positive regulation of monocyte aggregation	17	0.001755	766	0.001891	0.927987	0.652838	1
GO:1900729	regulation of adenylate cyclase-inhibiting opioid receptor signaling pathway	1	0.000103	75	0.000185	0.557520	0.833677	1
GO:1900731	positive regulation of adenylate cyclase-inhibiting opioid receptor signaling pathway	1	0.000103	75	0.000185	0.557520	0.833677	1
GO:1900737	negative regulation of phospholipase C-activating G protein-coupled receptor signaling pathway	5	0.000516	176	0.000434	1.187898	0.411954	1
GO:1900744	regulation of p38MAPK cascade	79	0.008154	3715	0.009171	0.889181	0.865886	1
GO:1900746	regulation of vascular endothelial growth factor signaling pathway	91	0.009393	3573	0.008820	1.064952	0.287345	1
GO:1900748	positive regulation of vascular endothelial growth factor signaling pathway	32	0.003303	1784	0.004404	0.750027	0.961663	1
GO:1900749	(R)-carnitine transport	2	0.000206	205	0.000506	0.407941	0.956198	1
GO:1900825	regulation of membrane depolarization during cardiac muscle cell action potential	5	0.000516	368	0.000908	0.568125	0.938017	1
GO:1900827	positive regulation of membrane depolarization during cardiac muscle cell action potential	5	0.000516	155	0.000383	1.348839	0.314101	1
GO:1900864	mitochondrial RNA modification	5	0.000516	314	0.000775	0.665828	0.868724	1
GO:1900923	regulation of glycine import across plasma membrane	5	0.000516	204	0.000504	1.024853	0.538019	1
GO:1900924	negative regulation of glycine import across plasma membrane	5	0.000516	204	0.000504	1.024853	0.538019	1
GO:1901000	regulation of response to salt stress	2	0.000206	86	0.000212	0.972419	0.60916	1
GO:1901003	negative regulation of fermentation	1	0.000103	49	0.000121	0.853347	0.690231	1
GO:1901017	negative regulation of potassium ion transmembrane transporter activity	10	0.001032	544	0.001343	0.768640	0.835025	1
GO:1901020	negative regulation of calcium ion transmembrane transporter activity	12	0.001239	501	0.001237	1.001533	0.53637	1
GO:1901026	ripoptosome assembly involved in necroptotic process	1	0.000103	75	0.000185	0.557520	0.833677	1
GO:1901028	regulation of mitochondrial outer membrane permeabilization involved in apoptotic signaling pathway	5	0.000516	840	0.002074	0.248893	0.999984	1
GO:1901029	negative regulation of mitochondrial outer membrane permeabilization involved in apoptotic signaling pathway	2	0.000206	556	0.001373	0.150410	0.999976	1
GO:1901030	positive regulation of mitochondrial outer membrane permeabilization involved in apoptotic signaling pathway	3	0.000310	307	0.000758	0.408606	0.977174	1
GO:1901031	regulation of response to reactive oxygen species	9	0.000929	833	0.002056	0.451772	0.997824	1
GO:1901052	sarcosine metabolic process	1	0.000103	94	0.000232	0.444830	0.894423	1
GO:1901053	sarcosine catabolic process	1	0.000103	90	0.000222	0.464600	0.883822	1
GO:1901072	glucosamine-containing compound catabolic process	2	0.000206	191	0.000471	0.437843	0.942244	1
GO:1901073	glucosamine-containing compound biosynthetic process	3	0.000310	75	0.000185	1.672560	0.267676	1
GO:1901077	regulation of relaxation of muscle	37	0.003819	1796	0.004434	0.861424	0.83816	1
GO:1901078	negative regulation of relaxation of muscle	14	0.001445	727	0.001795	0.805221	0.823666	1
GO:1901079	positive regulation of relaxation of muscle	7	0.000723	518	0.001279	0.565054	0.963245	1
GO:1901080	regulation of relaxation of smooth muscle	5	0.000516	529	0.001306	0.395217	0.995219	1
GO:1901081	negative regulation of relaxation of smooth muscle	1	0.000103	115	0.000284	0.363600	0.936115	1
GO:1901082	positive regulation of relaxation of smooth muscle	4	0.000413	414	0.001022	0.404000	0.988917	1
GO:1901096	regulation of autophagosome maturation	6	0.000619	802	0.001980	0.312823	0.999867	1
GO:1901097	negative regulation of autophagosome maturation	1	0.000103	259	0.000639	0.161444	0.997963	1
GO:1901098	positive regulation of autophagosome maturation	4	0.000413	376	0.000928	0.444830	0.978698	1
GO:1901099	negative regulation of signal transduction in absence of ligand	60	0.006193	2495	0.006159	1.005547	0.500211	1
GO:1901135	carbohydrate derivative metabolic process	765	0.078964	41149	0.101579	0.777363	1	1
GO:1901136	carbohydrate derivative catabolic process	135	0.013935	9547	0.023567	0.591274	1	1
GO:1901137	carbohydrate derivative biosynthetic process	518	0.053468	26632	0.065743	0.813294	1	1
GO:1901142	insulin metabolic process	26	0.002684	1243	0.003068	0.874629	0.777753	1
GO:1901143	insulin catabolic process	1	0.000103	101	0.000249	0.414000	0.910701	1
GO:1901163	regulation of trophoblast cell migration	17	0.001755	1122	0.002770	0.633545	0.982868	1
GO:1901164	negative regulation of trophoblast cell migration	7	0.000723	335	0.000827	0.873725	0.688151	1
GO:1901165	positive regulation of trophoblast cell migration	3	0.000310	642	0.001585	0.195393	0.999971	1
GO:1901184	regulation of ERBB signaling pathway	104	0.010735	5873	0.014498	0.740449	0.999481	1
GO:1901185	negative regulation of ERBB signaling pathway	58	0.005987	3122	0.007707	0.776814	0.98022	1
GO:1901186	positive regulation of ERBB signaling pathway	38	0.003922	2335	0.005764	0.680485	0.995266	1
GO:1901187	regulation of ephrin receptor signaling pathway	4	0.000413	178	0.000439	0.939640	0.615105	1
GO:1901189	positive regulation of ephrin receptor signaling pathway	4	0.000413	178	0.000439	0.939640	0.615105	1
GO:1901193	regulation of formation of translation preinitiation complex	2	0.000206	96	0.000237	0.871125	0.668231	1
GO:1901194	negative regulation of formation of translation preinitiation complex	2	0.000206	96	0.000237	0.871125	0.668231	1
GO:1901201	regulation of extracellular matrix assembly	28	0.002890	2074	0.005120	0.564509	0.999676	1
GO:1901202	negative regulation of extracellular matrix assembly	6	0.000619	459	0.001133	0.546588	0.962042	1
GO:1901203	positive regulation of extracellular matrix assembly	13	0.001342	1132	0.002794	0.480196	0.999038	1
GO:1901207	regulation of heart looping	1	0.000103	194	0.000479	0.215536	0.990349	1
GO:1901208	negative regulation of heart looping	1	0.000103	188	0.000464	0.222415	0.988859	1
GO:1901210	regulation of cardiac chamber formation	1	0.000103	188	0.000464	0.222415	0.988859	1
GO:1901211	negative regulation of cardiac chamber formation	1	0.000103	188	0.000464	0.222415	0.988859	1
GO:1901222	regulation of non-canonical NF-kappaB signal transduction	100	0.010322	5018	0.012387	0.833280	0.972915	1
GO:1901223	negative regulation of non-canonical NF-kappaB signal transduction	29	0.002993	1758	0.004340	0.689764	0.985964	1
GO:1901224	positive regulation of non-canonical NF-kappaB signal transduction	76	0.007845	3430	0.008467	0.926491	0.762837	1
GO:1901255	nucleotide-excision repair involved in interstrand cross-link repair	3	0.000310	110	0.000272	1.140382	0.489271	1
GO:1901258	positive regulation of macrophage colony-stimulating factor production	7	0.000723	307	0.000758	0.953414	0.599986	1
GO:1901264	carbohydrate derivative transport	57	0.005884	3341	0.008247	0.713379	0.997068	1
GO:1901290	succinyl-CoA biosynthetic process	4	0.000413	348	0.000859	0.480621	0.96603	1
GO:1901292	nucleoside phosphate catabolic process	129	0.013315	6686	0.016505	0.806761	0.995038	1
GO:1901293	nucleoside phosphate biosynthetic process	173	0.017857	11397	0.028134	0.634713	1	1
GO:1901299	negative regulation of hydrogen peroxide-mediated programmed cell death	10	0.001032	566	0.001397	0.738763	0.866933	1
GO:1901301	regulation of cargo loading into COPII-coated vesicle	1	0.000103	89	0.000220	0.469820	0.881009	1
GO:1901317	regulation of flagellated sperm motility	13	0.001342	836	0.002064	0.650218	0.961016	1
GO:1901327	response to tacrolimus	1	0.000103	41	0.000101	1.019854	0.624907	1
GO:1901329	regulation of odontoblast differentiation	32	0.003303	1287	0.003177	1.039664	0.436627	1
GO:1901330	negative regulation of odontoblast differentiation	2	0.000206	97	0.000239	0.862144	0.673722	1
GO:1901334	lactone metabolic process	5	0.000516	498	0.001229	0.419819	0.991934	1
GO:1901342	regulation of vasculature development	373	0.038501	23735	0.058591	0.657115	1	1
GO:1901343	negative regulation of vasculature development	156	0.016102	8624	0.021289	0.756376	0.999901	1
GO:1901355	response to rapamycin	8	0.000826	350	0.000864	0.955748	0.59752	1
GO:1901373	lipid hydroperoxide transport	1	0.000103	66	0.000163	0.633545	0.793725	1
GO:1901374	acetate ester transport	1	0.000103	132	0.000326	0.316773	0.957462	1
GO:1901379	regulation of potassium ion transmembrane transport	78	0.008051	4217	0.010410	0.773415	0.99223	1
GO:1901380	negative regulation of potassium ion transmembrane transport	22	0.002271	1688	0.004167	0.544969	0.999402	1
GO:1901381	positive regulation of potassium ion transmembrane transport	32	0.003303	1319	0.003256	1.014441	0.491337	1
GO:1901382	regulation of chorionic trophoblast cell proliferation	2	0.000206	228	0.000563	0.366789	0.972382	1
GO:1901383	negative regulation of chorionic trophoblast cell proliferation	1	0.000103	132	0.000326	0.316773	0.957462	1
GO:1901385	regulation of voltage-gated calcium channel activity	14	0.001445	537	0.001326	1.090123	0.409644	1
GO:1901386	negative regulation of voltage-gated calcium channel activity	5	0.000516	274	0.000676	0.763029	0.78227	1
GO:1901463	regulation of tetrapyrrole biosynthetic process	1	0.000103	64	0.000158	0.653344	0.783618	1
GO:1901465	positive regulation of tetrapyrrole biosynthetic process	1	0.000103	58	0.000143	0.720931	0.750225	1
GO:1901475	pyruvate transmembrane transport	8	0.000826	414	0.001022	0.808000	0.770866	1
GO:1901490	regulation of lymphangiogenesis	7	0.000723	1016	0.002508	0.288089	0.99999	1
GO:1901491	negative regulation of lymphangiogenesis	5	0.000516	391	0.000965	0.534706	0.955855	1
GO:1901492	positive regulation of lymphangiogenesis	2	0.000206	625	0.001543	0.133805	0.999995	1
GO:1901502	ether catabolic process	3	0.000310	89	0.000220	1.409461	0.358055	1
GO:1901506	regulation of acylglycerol transport	2	0.000206	66	0.000163	1.267091	0.468085	1
GO:1901508	positive regulation of acylglycerol transport	2	0.000206	66	0.000163	1.267091	0.468085	1
GO:1901523	icosanoid catabolic process	1	0.000103	71	0.000175	0.588930	0.816977	1
GO:1901524	regulation of mitophagy	37	0.003819	2273	0.005611	0.680650	0.994764	1
GO:1901526	positive regulation of mitophagy	13	0.001342	1047	0.002585	0.519180	0.996952	1
GO:1901532	regulation of hematopoietic progenitor cell differentiation	42	0.004335	2306	0.005693	0.761573	0.971578	1
GO:1901533	negative regulation of hematopoietic progenitor cell differentiation	9	0.000929	820	0.002024	0.458934	0.997358	1
GO:1901534	positive regulation of hematopoietic progenitor cell differentiation	15	0.001548	585	0.001444	1.072154	0.428559	1
GO:1901545	response to raffinose	7	0.000723	631	0.001558	0.463864	0.992827	1
GO:1901550	regulation of endothelial cell development	22	0.002271	1566	0.003866	0.587425	0.997524	1
GO:1901552	positive regulation of endothelial cell development	9	0.000929	474	0.001170	0.793937	0.79664	1
GO:1901563	response to camptothecin	3	0.000310	321	0.000792	0.390785	0.982354	1
GO:1901568	fatty acid derivative metabolic process	47	0.004851	3238	0.007993	0.606936	0.999926	1
GO:1901569	fatty acid derivative catabolic process	7	0.000723	361	0.000891	0.810798	0.757889	1
GO:1901570	fatty acid derivative biosynthetic process	26	0.002684	2479	0.006120	0.438549	1	1
GO:1901605	alpha-amino acid metabolic process	152	0.015690	7845	0.019366	0.810163	0.996944	1
GO:1901606	alpha-amino acid catabolic process	83	0.008567	3953	0.009758	0.877956	0.895167	1
GO:1901607	alpha-amino acid biosynthetic process	53	0.005471	2178	0.005377	1.017512	0.468072	1
GO:1901608	regulation of vesicle transport along microtubule	4	0.000413	193	0.000476	0.866611	0.676906	1
GO:1901610	positive regulation of vesicle transport along microtubule	4	0.000413	193	0.000476	0.866611	0.676906	1
GO:1901623	regulation of lymphocyte chemotaxis	29	0.002993	1462	0.003609	0.829416	0.864905	1
GO:1901625	cellular response to ergosterol	2	0.000206	47	0.000116	1.779319	0.30976	1
GO:1901626	regulation of postsynaptic membrane organization	4	0.000413	197	0.000486	0.849015	0.692163	1
GO:1901628	positive regulation of postsynaptic membrane organization	3	0.000310	147	0.000363	0.853347	0.682073	1
GO:1901629	regulation of presynaptic membrane organization	1	0.000103	22	0.000054	1.900636	0.409127	1
GO:1901631	positive regulation of presynaptic membrane organization	1	0.000103	22	0.000054	1.900636	0.409127	1
GO:1901634	positive regulation of synaptic vesicle membrane organization	18	0.001858	691	0.001706	1.089221	0.39036	1
GO:1901642	nucleoside transmembrane transport	3	0.000310	417	0.001029	0.300820	0.997178	1
GO:1901652	response to peptide	622	0.064203	35611	0.087908	0.730345	1	1
GO:1901653	cellular response to peptide	1	0.000103	206	0.000509	0.202981	0.992758	1
GO:1901654	response to ketone	279	0.028799	14958	0.036925	0.779924	0.999995	1
GO:1901655	cellular response to ketone	141	0.014554	7454	0.018401	0.790954	0.998417	1
GO:1901656	glycoside transport	6	0.000619	256	0.000632	0.980016	0.573823	1
GO:1901658	glycosyl compound catabolic process	18	0.001858	830	0.002049	0.906810	0.691664	1
GO:1901659	glycosyl compound biosynthetic process	29	0.002993	1321	0.003261	0.917945	0.702037	1
GO:1901660	calcium ion export	3	0.000310	340	0.000839	0.368947	0.987613	1
GO:1901661	quinone metabolic process	14	0.001445	552	0.001363	1.060500	0.449092	1
GO:1901663	quinone biosynthetic process	10	0.001032	458	0.001131	0.912969	0.654517	1
GO:1901673	regulation of mitotic spindle assembly	16	0.001652	860	0.002123	0.777935	0.871015	1
GO:1901678	iron coordination entity transport	3	0.000310	378	0.000933	0.331857	0.993981	1
GO:1901679	nucleotide transmembrane transport	19	0.001961	1033	0.002550	0.769086	0.898537	1
GO:1901698	response to nitrogen compound	881	0.090937	48028	0.118560	0.767014	1	1
GO:1901699	cellular response to nitrogen compound	522	0.053881	26964	0.066562	0.809483	1	1
GO:1901700	response to oxygen-containing compound	1491	0.153902	76936	0.189921	0.810345	1	1
GO:1901701	cellular response to oxygen-containing compound	979	0.101053	49951	0.123307	0.819521	1	1
GO:1901706	mesenchymal cell differentiation involved in bone development	10	0.001032	458	0.001131	0.912969	0.654517	1
GO:1901722	regulation of cell proliferation involved in kidney development	33	0.003406	1569	0.003873	0.879453	0.79195	1
GO:1901724	positive regulation of cell proliferation involved in kidney development	9	0.000929	1050	0.002592	0.358406	0.999931	1
GO:1901731	positive regulation of platelet aggregation	9	0.000929	959	0.002367	0.392415	0.999694	1
GO:1901733	quercetin catabolic process	1	0.000103	22	0.000054	1.900636	0.409127	1
GO:1901739	regulation of myoblast fusion	40	0.004129	2269	0.005601	0.737135	0.981646	1
GO:1901740	negative regulation of myoblast fusion	34	0.003509	1399	0.003454	1.016209	0.485608	1
GO:1901741	positive regulation of myoblast fusion	6	0.000619	807	0.001992	0.310885	0.999879	1
GO:1901750	leukotriene D4 biosynthetic process	1	0.000103	304	0.000750	0.137546	0.999306	1
GO:1901751	leukotriene A4 metabolic process	1	0.000103	36	0.000089	1.161500	0.577258	1
GO:1901796	regulation of signal transduction by p53 class mediator	129	0.013315	6325	0.015614	0.852807	0.971362	1
GO:1901797	negative regulation of signal transduction by p53 class mediator	31	0.003200	1832	0.004522	0.707551	0.982418	1
GO:1901798	positive regulation of signal transduction by p53 class mediator	39	0.004026	2105	0.005196	0.774701	0.957429	1
GO:1901799	negative regulation of proteasomal protein catabolic process	64	0.006606	2486	0.006137	1.076467	0.293971	1
GO:1901800	positive regulation of proteasomal protein catabolic process	95	0.009806	5368	0.013251	0.740002	0.999162	1
GO:1901827	zeaxanthin biosynthetic process	1	0.000103	45	0.000111	0.929200	0.65913	1
GO:1901836	regulation of transcription of nucleolar large rRNA by RNA polymerase I	6	0.000619	667	0.001647	0.376138	0.998577	1
GO:1901837	negative regulation of transcription of nucleolar large rRNA by RNA polymerase I	4	0.000413	227	0.000560	0.736811	0.790181	1
GO:1901838	positive regulation of transcription of nucleolar large rRNA by RNA polymerase I	1	0.000103	434	0.001071	0.096346	0.999969	1
GO:1901842	negative regulation of high voltage-gated calcium channel activity	2	0.000206	184	0.000454	0.454500	0.933768	1
GO:1901843	positive regulation of high voltage-gated calcium channel activity	1	0.000103	29	0.000072	1.441862	0.500213	1
GO:1901844	regulation of cell communication by electrical coupling involved in cardiac conduction	25	0.002581	1266	0.003125	0.825711	0.854625	1
GO:1901846	positive regulation of cell communication by electrical coupling involved in cardiac conduction	3	0.000310	104	0.000257	1.206173	0.452917	1
GO:1901847	nicotinate metabolic process	17	0.001755	824	0.002034	0.862667	0.759667	1
GO:1901856	negative regulation of cellular respiration	17	0.001755	925	0.002283	0.768473	0.88804	1
GO:1901857	positive regulation of cellular respiration	5	0.000516	435	0.001074	0.480621	0.977566	1
GO:1901873	regulation of post-translational protein modification	248	0.025599	12205	0.030129	0.849641	0.996511	1
GO:1901874	negative regulation of post-translational protein modification	70	0.007225	3714	0.009168	0.788094	0.983127	1
GO:1901875	positive regulation of post-translational protein modification	161	0.016618	7196	0.017764	0.935527	0.813122	1
GO:1901879	regulation of protein depolymerization	100	0.010322	5697	0.014063	0.733965	0.999542	1
GO:1901880	negative regulation of protein depolymerization	82	0.008464	4363	0.010770	0.785869	0.989864	1
GO:1901881	positive regulation of protein depolymerization	14	0.001445	1113	0.002748	0.525962	0.997273	1
GO:1901889	negative regulation of cell junction assembly	73	0.007535	3118	0.007697	0.978968	0.587985	1
GO:1901894	regulation of ATPase-coupled calcium transmembrane transporter activity	9	0.000929	343	0.000847	1.097160	0.435776	1
GO:1901896	positive regulation of ATPase-coupled calcium transmembrane transporter activity	1	0.000103	138	0.000341	0.303000	0.96315	1
GO:1901897	regulation of relaxation of cardiac muscle	29	0.002993	1162	0.002868	1.043551	0.434143	1
GO:1901898	negative regulation of relaxation of cardiac muscle	12	0.001239	579	0.001429	0.866611	0.727023	1
GO:1901899	positive regulation of relaxation of cardiac muscle	3	0.000310	104	0.000257	1.206173	0.452917	1
GO:1901907	diadenosine pentaphosphate catabolic process	3	0.000310	520	0.001284	0.241235	0.999641	1
GO:1901909	diadenosine hexaphosphate catabolic process	3	0.000310	520	0.001284	0.241235	0.999641	1
GO:1901911	adenosine 5'-(hexahydrogen pentaphosphate) catabolic process	3	0.000310	520	0.001284	0.241235	0.999641	1
GO:1901950	dense core granule transport	14	0.001445	474	0.001170	1.235013	0.250622	1
GO:1901951	regulation of anterograde dense core granule transport	3	0.000310	69	0.000170	1.818000	0.229675	1
GO:1901953	positive regulation of anterograde dense core granule transport	3	0.000310	69	0.000170	1.818000	0.229675	1
GO:1901962	S-adenosyl-L-methionine transmembrane transport	1	0.000103	134	0.000331	0.312045	0.959449	1
GO:1901970	positive regulation of mitotic sister chromatid separation	6	0.000619	855	0.002111	0.293432	0.99995	1
GO:1901977	negative regulation of cell cycle checkpoint	1	0.000103	252	0.000622	0.165929	0.997591	1
GO:1901983	regulation of protein acetylation	12	0.001239	410	0.001012	1.223824	0.281245	1
GO:1901984	negative regulation of protein acetylation	2	0.000206	74	0.000183	1.130108	0.528121	1
GO:1901985	positive regulation of protein acetylation	10	0.001032	336	0.000829	1.244464	0.287751	1
GO:1901987	regulation of cell cycle phase transition	524	0.054088	23181	0.057224	0.945194	0.912519	1
GO:1901988	negative regulation of cell cycle phase transition	264	0.027250	11349	0.028016	0.972676	0.684378	1
GO:1901989	positive regulation of cell cycle phase transition	129	0.013315	6349	0.015673	0.849583	0.974232	1
GO:1901990	regulation of mitotic cell cycle phase transition	384	0.039637	18183	0.044886	0.883054	0.994797	1
GO:1901991	negative regulation of mitotic cell cycle phase transition	184	0.018993	9166	0.022627	0.839382	0.993754	1
GO:1901992	positive regulation of mitotic cell cycle phase transition	111	0.011457	5251	0.012962	0.883899	0.914306	1
GO:1901993	regulation of meiotic cell cycle phase transition	5	0.000516	225	0.000555	0.929200	0.623699	1
GO:1901994	negative regulation of meiotic cell cycle phase transition	3	0.000310	131	0.000323	0.957572	0.605961	1
GO:1902001	fatty acid transmembrane transport	3	0.000310	527	0.001301	0.238030	0.999689	1
GO:1902003	regulation of amyloid-beta formation	63	0.006503	2409	0.005947	1.093517	0.255077	1
GO:1902010	negative regulation of translation in response to endoplasmic reticulum stress	7	0.000723	205	0.000506	1.427795	0.223687	1
GO:1902017	regulation of cilium assembly	79	0.008154	4090	0.010096	0.807654	0.978071	1
GO:1902018	negative regulation of cilium assembly	19	0.001961	1497	0.003695	0.530705	0.999221	1
GO:1902019	regulation of cilium-dependent cell motility	20	0.002064	1211	0.002989	0.690570	0.967068	1
GO:1902022	L-lysine transport	9	0.000929	496	0.001224	0.758722	0.835887	1
GO:1902024	L-histidine transport	3	0.000310	211	0.000521	0.594512	0.879247	1
GO:1902031	regulation of NADP metabolic process	5	0.000516	304	0.000750	0.687730	0.850369	1
GO:1902033	regulation of hematopoietic stem cell proliferation	5	0.000516	442	0.001091	0.473009	0.979918	1
GO:1902034	negative regulation of hematopoietic stem cell proliferation	1	0.000103	147	0.000363	0.284449	0.970288	1
GO:1902035	positive regulation of hematopoietic stem cell proliferation	3	0.000310	111	0.000274	1.130108	0.495215	1
GO:1902036	regulation of hematopoietic stem cell differentiation	15	0.001548	912	0.002251	0.687730	0.948598	1
GO:1902037	negative regulation of hematopoietic stem cell differentiation	2	0.000206	244	0.000602	0.342738	0.980049	1
GO:1902038	positive regulation of hematopoietic stem cell differentiation	4	0.000413	242	0.000597	0.691140	0.828889	1
GO:1902041	regulation of extrinsic apoptotic signaling pathway via death domain receptors	51	0.005264	3387	0.008361	0.629617	0.999863	1
GO:1902042	negative regulation of extrinsic apoptotic signaling pathway via death domain receptors	28	0.002890	1700	0.004197	0.688701	0.984972	1
GO:1902043	positive regulation of extrinsic apoptotic signaling pathway via death domain receptors	19	0.001961	1397	0.003449	0.568694	0.997381	1
GO:1902044	regulation of Fas signaling pathway	6	0.000619	470	0.001160	0.533796	0.967597	1
GO:1902045	negative regulation of Fas signaling pathway	6	0.000619	266	0.000657	0.943173	0.610576	1
GO:1902047	polyamine transmembrane transport	3	0.000310	394	0.000973	0.318381	0.99558	1
GO:1902065	response to L-glutamate	25	0.002581	1157	0.002856	0.903500	0.720141	1
GO:1902068	regulation of sphingolipid mediated signaling pathway	6	0.000619	782	0.001930	0.320824	0.99981	1
GO:1902070	positive regulation of sphingolipid mediated signaling pathway	3	0.000310	499	0.001232	0.251387	0.99945	1
GO:1902072	negative regulation of hypoxia-inducible factor-1alpha signaling pathway	1	0.000103	81	0.000200	0.516222	0.855914	1
GO:1902074	response to salt	29	0.002993	1694	0.004182	0.715824	0.975613	1
GO:1902075	cellular response to salt	5	0.000516	170	0.000420	1.229823	0.383984	1
GO:1902076	regulation of lateral motor column neuron migration	2	0.000206	55	0.000136	1.520509	0.378613	1
GO:1902078	positive regulation of lateral motor column neuron migration	2	0.000206	55	0.000136	1.520509	0.378613	1
GO:1902082	positive regulation of calcium ion import into sarcoplasmic reticulum	3	0.000310	93	0.000230	1.348839	0.383758	1
GO:1902093	positive regulation of flagellated sperm motility	11	0.001135	487	0.001202	0.944464	0.614799	1
GO:1902099	regulation of metaphase/anaphase transition of cell cycle	109	0.011251	4788	0.011819	0.951906	0.710297	1
GO:1902101	positive regulation of metaphase/anaphase transition of cell cycle	6	0.000619	683	0.001686	0.367326	0.998917	1
GO:1902102	regulation of metaphase/anaphase transition of meiotic cell cycle	3	0.000310	69	0.000170	1.818000	0.229675	1
GO:1902103	negative regulation of metaphase/anaphase transition of meiotic cell cycle	1	0.000103	36	0.000089	1.161500	0.577258	1
GO:1902105	regulation of leukocyte differentiation	425	0.043869	24012	0.059275	0.740086	1	1
GO:1902106	negative regulation of leukocyte differentiation	155	0.015999	8620	0.021279	0.751876	0.999925	1
GO:1902107	positive regulation of leukocyte differentiation	233	0.024050	14683	0.036246	0.663533	1	1
GO:1902108	regulation of mitochondrial membrane permeability involved in apoptotic process	12	0.001239	1105	0.002728	0.454089	0.999403	1
GO:1902109	negative regulation of mitochondrial membrane permeability involved in apoptotic process	2	0.000206	153	0.000378	0.546588	0.880045	1
GO:1902110	positive regulation of mitochondrial membrane permeability involved in apoptotic process	10	0.001032	765	0.001888	0.546588	0.986967	1
GO:1902115	regulation of organelle assembly	218	0.022502	10683	0.026372	0.853267	0.99306	1
GO:1902116	negative regulation of organelle assembly	39	0.004026	2524	0.006231	0.646096	0.998657	1
GO:1902117	positive regulation of organelle assembly	78	0.008051	4142	0.010225	0.787420	0.987655	1
GO:1902140	response to inositol	7	0.000723	245	0.000605	1.194686	0.3711	1
GO:1902145	regulation of response to cell cycle checkpoint signaling	1	0.000103	35	0.000086	1.194686	0.567026	1
GO:1902151	regulation of response to DNA integrity checkpoint signaling	1	0.000103	35	0.000086	1.194686	0.567026	1
GO:1902153	regulation of response to DNA damage checkpoint signaling	1	0.000103	23	0.000057	1.818000	0.423091	1
GO:1902165	regulation of intrinsic apoptotic signaling pathway in response to DNA damage by p53 class mediator	9	0.000929	708	0.001748	0.531534	0.986967	1
GO:1902166	negative regulation of intrinsic apoptotic signaling pathway in response to DNA damage by p53 class mediator	8	0.000826	676	0.001669	0.494840	0.990996	1
GO:1902170	cellular response to reactive nitrogen species	15	0.001548	1140	0.002814	0.550184	0.996025	1
GO:1902172	regulation of keratinocyte apoptotic process	7	0.000723	771	0.001903	0.379634	0.999236	1
GO:1902174	positive regulation of keratinocyte apoptotic process	1	0.000103	140	0.000346	0.298671	0.964871	1
GO:1902175	regulation of oxidative stress-induced intrinsic apoptotic signaling pathway	39	0.004026	2495	0.006159	0.653606	0.998236	1
GO:1902176	negative regulation of oxidative stress-induced intrinsic apoptotic signaling pathway	26	0.002684	1833	0.004525	0.593106	0.998584	1
GO:1902177	positive regulation of oxidative stress-induced intrinsic apoptotic signaling pathway	14	0.001445	489	0.001207	1.197129	0.286599	1
GO:1902202	regulation of hepatocyte growth factor receptor signaling pathway	5	0.000516	621	0.001533	0.336667	0.999048	1
GO:1902203	negative regulation of hepatocyte growth factor receptor signaling pathway	1	0.000103	102	0.000252	0.409941	0.912811	1
GO:1902204	positive regulation of hepatocyte growth factor receptor signaling pathway	2	0.000206	157	0.000388	0.532662	0.888753	1
GO:1902205	regulation of interleukin-2-mediated signaling pathway	1	0.000103	157	0.000388	0.266331	0.97661	1
GO:1902207	positive regulation of interleukin-2-mediated signaling pathway	1	0.000103	115	0.000284	0.363600	0.936115	1
GO:1902214	regulation of interleukin-4-mediated signaling pathway	9	0.000929	321	0.000792	1.172355	0.362428	1
GO:1902215	negative regulation of interleukin-4-mediated signaling pathway	8	0.000826	259	0.000639	1.291552	0.283111	1
GO:1902216	positive regulation of interleukin-4-mediated signaling pathway	1	0.000103	62	0.000153	0.674419	0.773015	1
GO:1902218	regulation of intrinsic apoptotic signaling pathway in response to osmotic stress	4	0.000413	286	0.000706	0.584811	0.90957	1
GO:1902219	negative regulation of intrinsic apoptotic signaling pathway in response to osmotic stress	2	0.000206	236	0.000583	0.354356	0.976517	1
GO:1902226	regulation of macrophage colony-stimulating factor signaling pathway	1	0.000103	179	0.000442	0.233598	0.986182	1
GO:1902227	negative regulation of macrophage colony-stimulating factor signaling pathway	1	0.000103	54	0.000133	0.774333	0.725147	1
GO:1902229	regulation of intrinsic apoptotic signaling pathway in response to DNA damage	26	0.002684	2192	0.005411	0.495969	0.999981	1
GO:1902230	negative regulation of intrinsic apoptotic signaling pathway in response to DNA damage	23	0.002374	1969	0.004861	0.488432	0.999965	1
GO:1902231	positive regulation of intrinsic apoptotic signaling pathway in response to DNA damage	2	0.000206	208	0.000513	0.402058	0.958736	1
GO:1902235	regulation of endoplasmic reticulum stress-induced intrinsic apoptotic signaling pathway	25	0.002581	1987	0.004905	0.526095	0.999877	1
GO:1902236	negative regulation of endoplasmic reticulum stress-induced intrinsic apoptotic signaling pathway	11	0.001135	1023	0.002525	0.449613	0.999193	1
GO:1902237	positive regulation of endoplasmic reticulum stress-induced intrinsic apoptotic signaling pathway	10	0.001032	776	0.001916	0.538840	0.988727	1
GO:1902238	regulation of intrinsic apoptotic signaling pathway in response to osmotic stress by p53 class mediator	2	0.000206	126	0.000311	0.663714	0.802882	1
GO:1902247	geranylgeranyl diphosphate catabolic process	1	0.000103	43	0.000106	0.972419	0.642428	1
GO:1902253	regulation of intrinsic apoptotic signaling pathway by p53 class mediator	21	0.002168	1705	0.004209	0.515011	0.999761	1
GO:1902254	negative regulation of intrinsic apoptotic signaling pathway by p53 class mediator	12	0.001239	974	0.002404	0.515162	0.996271	1
GO:1902255	positive regulation of intrinsic apoptotic signaling pathway by p53 class mediator	6	0.000619	682	0.001684	0.367865	0.998898	1
GO:1902256	regulation of apoptotic process involved in outflow tract morphogenesis	11	0.001135	546	0.001348	0.842407	0.753425	1
GO:1902257	negative regulation of apoptotic process involved in outflow tract morphogenesis	4	0.000413	275	0.000679	0.608204	0.893404	1
GO:1902259	regulation of delayed rectifier potassium channel activity	10	0.001032	551	0.001360	0.758875	0.845767	1
GO:1902260	negative regulation of delayed rectifier potassium channel activity	10	0.001032	544	0.001343	0.768640	0.835025	1
GO:1902263	apoptotic process involved in embryonic digit morphogenesis	4	0.000413	273	0.000674	0.612659	0.890205	1
GO:1902267	regulation of polyamine transmembrane transport	2	0.000206	311	0.000768	0.268900	0.995044	1
GO:1902268	negative regulation of polyamine transmembrane transport	1	0.000103	106	0.000262	0.394472	0.920767	1
GO:1902269	positive regulation of polyamine transmembrane transport	1	0.000103	205	0.000506	0.203971	0.992582	1
GO:1902270	(R)-carnitine transmembrane transport	2	0.000206	205	0.000506	0.407941	0.956198	1
GO:1902275	regulation of chromatin organization	41	0.004232	1509	0.003725	1.136099	0.227035	1
GO:1902292	cell cycle DNA replication initiation	3	0.000310	75	0.000185	1.672560	0.267676	1
GO:1902298	cell cycle DNA replication maintenance of fidelity	1	0.000103	39	0.000096	1.072154	0.606529	1
GO:1902305	regulation of sodium ion transmembrane transport	53	0.005471	3120	0.007702	0.710302	0.996478	1
GO:1902306	negative regulation of sodium ion transmembrane transport	20	0.002064	1328	0.003278	0.629729	0.989712	1
GO:1902307	positive regulation of sodium ion transmembrane transport	16	0.001652	799	0.001972	0.837327	0.792436	1
GO:1902311	regulation of copper ion transmembrane transport	1	0.000103	16	0.000039	2.613375	0.317952	1
GO:1902315	nuclear cell cycle DNA replication initiation	3	0.000310	75	0.000185	1.672560	0.267676	1
GO:1902336	positive regulation of retinal ganglion cell axon guidance	1	0.000103	39	0.000096	1.072154	0.606529	1
GO:1902337	regulation of apoptotic process involved in morphogenesis	20	0.002064	1136	0.002804	0.736162	0.935519	1
GO:1902338	negative regulation of apoptotic process involved in morphogenesis	11	0.001135	565	0.001395	0.814078	0.789886	1
GO:1902339	positive regulation of apoptotic process involved in morphogenesis	2	0.000206	300	0.000741	0.278760	0.993753	1
GO:1902340	negative regulation of chromosome condensation	7	0.000723	202	0.000499	1.449000	0.213493	1
GO:1902363	regulation of protein localization to spindle pole body	1	0.000103	31	0.000077	1.348839	0.523557	1
GO:1902365	positive regulation of protein localization to spindle pole body	1	0.000103	31	0.000077	1.348839	0.523557	1
GO:1902369	negative regulation of RNA catabolic process	90	0.009290	4440	0.010960	0.847581	0.95123	1
GO:1902373	negative regulation of mRNA catabolic process	79	0.008154	3882	0.009583	0.850929	0.935579	1
GO:1902396	protein localization to bicellular tight junction	9	0.000929	599	0.001479	0.628257	0.947305	1
GO:1902410	mitotic cytokinetic process	16	0.001652	893	0.002204	0.749187	0.902554	1
GO:1902412	regulation of mitotic cytokinesis	22	0.002271	852	0.002103	1.079704	0.388315	1
GO:1902423	regulation of attachment of mitotic spindle microtubules to kinetochore	8	0.000826	388	0.000958	0.862144	0.707892	1
GO:1902424	negative regulation of attachment of mitotic spindle microtubules to kinetochore	1	0.000103	35	0.000086	1.194686	0.567026	1
GO:1902425	positive regulation of attachment of mitotic spindle microtubules to kinetochore	3	0.000310	239	0.000590	0.524862	0.92414	1
GO:1902430	negative regulation of amyloid-beta formation	19	0.001961	1237	0.003054	0.642252	0.98462	1
GO:1902445	regulation of mitochondrial membrane permeability involved in programmed necrotic cell death	3	0.000310	291	0.000718	0.431072	0.969484	1
GO:1902455	negative regulation of stem cell population maintenance	28	0.002890	1238	0.003056	0.945712	0.641177	1
GO:1902459	positive regulation of stem cell population maintenance	46	0.004748	2337	0.005769	0.823040	0.921846	1
GO:1902460	regulation of mesenchymal stem cell proliferation	6	0.000619	479	0.001182	0.523766	0.971575	1
GO:1902462	positive regulation of mesenchymal stem cell proliferation	6	0.000619	479	0.001182	0.523766	0.971575	1
GO:1902473	regulation of protein localization to synapse	44	0.004542	1870	0.004616	0.983859	0.563182	1
GO:1902474	positive regulation of protein localization to synapse	12	0.001239	420	0.001037	1.194686	0.308238	1
GO:1902475	L-alpha-amino acid transmembrane transport	59	0.006090	3462	0.008546	0.712601	0.997534	1
GO:1902476	chloride transmembrane transport	93	0.009600	4110	0.010146	0.946156	0.71781	1
GO:1902480	protein localization to mitotic spindle	2	0.000206	72	0.000178	1.161500	0.513548	1
GO:1902490	regulation of sperm capacitation	1	0.000103	141	0.000348	0.296553	0.965702	1
GO:1902498	regulation of protein autoubiquitination	6	0.000619	385	0.000950	0.651647	0.896449	1
GO:1902499	positive regulation of protein autoubiquitination	2	0.000206	92	0.000227	0.909000	0.645517	1
GO:1902510	regulation of apoptotic DNA fragmentation	3	0.000310	374	0.000923	0.335406	0.9935	1
GO:1902511	negative regulation of apoptotic DNA fragmentation	1	0.000103	32	0.000079	1.306687	0.534817	1
GO:1902513	regulation of organelle transport along microtubule	5	0.000516	256	0.000632	0.816680	0.731073	1
GO:1902514	regulation of calcium ion transmembrane transport via high voltage-gated calcium channel	33	0.003406	1548	0.003821	0.891384	0.768058	1
GO:1902523	positive regulation of protein K63-linked ubiquitination	5	0.000516	692	0.001708	0.302124	0.99974	1
GO:1902524	positive regulation of protein K48-linked ubiquitination	8	0.000826	269	0.000664	1.243539	0.31748	1
GO:1902525	regulation of protein monoubiquitination	1	0.000103	167	0.000412	0.250383	0.981587	1
GO:1902531	regulation of intracellular signal transduction	2362	0.243807	117625	0.290365	0.839657	1	1
GO:1902532	negative regulation of intracellular signal transduction	896	0.092486	46311	0.114322	0.808994	1	1
GO:1902533	positive regulation of intracellular signal transduction	1364	0.140793	68840	0.169936	0.828505	1	1
GO:1902547	regulation of cellular response to vascular endothelial growth factor stimulus	92	0.009496	3806	0.009395	1.010743	0.473088	1
GO:1902558	5'-adenylyl sulfate transmembrane transport	3	0.000310	92	0.000227	1.363500	0.377351	1
GO:1902559	3'-phospho-5'-adenylyl sulfate transmembrane transport	3	0.000310	92	0.000227	1.363500	0.377351	1
GO:1902563	regulation of neutrophil activation	2	0.000206	273	0.000674	0.306330	0.989021	1
GO:1902564	negative regulation of neutrophil activation	1	0.000103	153	0.000378	0.273294	0.974261	1
GO:1902565	positive regulation of neutrophil activation	1	0.000103	109	0.000269	0.383615	0.926254	1
GO:1902570	protein localization to nucleolus	9	0.000929	350	0.000864	1.075217	0.459034	1
GO:1902576	negative regulation of nuclear cell cycle DNA replication	4	0.000413	188	0.000464	0.889660	0.657105	1
GO:1902600	proton transmembrane transport	93	0.009600	5286	0.013049	0.735661	0.999245	1
GO:1902603	carnitine transmembrane transport	4	0.000413	454	0.001121	0.368405	0.994546	1
GO:1902605	heterotrimeric G-protein complex assembly	1	0.000103	19	0.000047	2.200737	0.365174	1
GO:1902612	regulation of anti-Mullerian hormone signaling pathway	1	0.000103	151	0.000373	0.276914	0.973	1
GO:1902613	negative regulation of anti-Mullerian hormone signaling pathway	1	0.000103	151	0.000373	0.276914	0.973	1
GO:1902615	immune response involved in response to exogenous dsRNA	1	0.000103	23	0.000057	1.818000	0.423091	1
GO:1902617	response to fluoride	7	0.000723	422	0.001042	0.693597	0.875702	1
GO:1902618	cellular response to fluoride	6	0.000619	324	0.000800	0.774333	0.784746	1
GO:1902622	regulation of neutrophil migration	23	0.002374	2440	0.006023	0.394148	1	1
GO:1902623	negative regulation of neutrophil migration	10	0.001032	366	0.000903	1.142459	0.380077	1
GO:1902624	positive regulation of neutrophil migration	13	0.001342	1968	0.004858	0.276210	1	1
GO:1902626	assembly of large subunit precursor of preribosome	1	0.000103	16	0.000039	2.613375	0.317952	1
GO:1902630	regulation of membrane hyperpolarization	4	0.000413	179	0.000442	0.934391	0.619447	1
GO:1902631	negative regulation of membrane hyperpolarization	1	0.000103	139	0.000343	0.300820	0.964021	1
GO:1902633	1-phosphatidyl-1D-myo-inositol 4,5-bisphosphate metabolic process	7	0.000723	239	0.000590	1.224678	0.348138	1
GO:1902635	1-phosphatidyl-1D-myo-inositol 4,5-bisphosphate biosynthetic process	5	0.000516	138	0.000341	1.515000	0.237448	1
GO:1902644	tertiary alcohol metabolic process	6	0.000619	754	0.001861	0.332737	0.999686	1
GO:1902652	secondary alcohol metabolic process	78	0.008051	5315	0.013120	0.613639	0.999999	1
GO:1902653	secondary alcohol biosynthetic process	20	0.002064	1479	0.003651	0.565436	0.998088	1
GO:1902656	calcium ion import into cytosol	30	0.003097	1512	0.003732	0.829643	0.868189	1
GO:1902668	negative regulation of axon guidance	10	0.001032	342	0.000844	1.222631	0.305785	1
GO:1902669	positive regulation of axon guidance	2	0.000206	99	0.000244	0.844727	0.684481	1
GO:1902682	protein localization to pericentric heterochromatin	7	0.000723	416	0.001027	0.703601	0.866729	1
GO:1902683	regulation of receptor localization to synapse	40	0.004129	1635	0.004036	1.022972	0.464049	1
GO:1902685	positive regulation of receptor localization to synapse	2	0.000206	96	0.000237	0.871125	0.668231	1
GO:1902686	mitochondrial outer membrane permeabilization involved in programmed cell death	13	0.001342	1074	0.002651	0.506128	0.997872	1
GO:1902688	regulation of NAD metabolic process	1	0.000103	148	0.000365	0.282527	0.97099	1
GO:1902691	respiratory basal cell differentiation	3	0.000310	175	0.000432	0.716811	0.78786	1
GO:1902729	negative regulation of proteoglycan biosynthetic process	1	0.000103	130	0.000321	0.321646	0.955377	1
GO:1902730	positive regulation of proteoglycan biosynthetic process	14	0.001445	561	0.001385	1.043487	0.472683	1
GO:1902731	negative regulation of chondrocyte proliferation	11	0.001135	637	0.001572	0.722063	0.892665	1
GO:1902732	positive regulation of chondrocyte proliferation	16	0.001652	738	0.001822	0.906537	0.685222	1
GO:1902743	regulation of lamellipodium organization	73	0.007535	3533	0.008721	0.863974	0.90738	1
GO:1902744	negative regulation of lamellipodium organization	11	0.001135	374	0.000923	1.229823	0.287379	1
GO:1902745	positive regulation of lamellipodium organization	54	0.005574	2504	0.006181	0.901740	0.794199	1
GO:1902749	regulation of cell cycle G2/M phase transition	137	0.014141	5790	0.014293	0.989381	0.561647	1
GO:1902750	negative regulation of cell cycle G2/M phase transition	63	0.006503	3536	0.008729	0.744989	0.993935	1
GO:1902751	positive regulation of cell cycle G2/M phase transition	53	0.005471	1992	0.004917	1.112521	0.236349	1
GO:1902761	positive regulation of chondrocyte development	4	0.000413	325	0.000802	0.514634	0.950688	1
GO:1902767	isoprenoid biosynthetic process via mevalonate	3	0.000310	186	0.000459	0.674419	0.820584	1
GO:1902774	late endosome to lysosome transport	22	0.002271	793	0.001958	1.160035	0.271607	1
GO:1902775	mitochondrial large ribosomal subunit assembly	4	0.000413	370	0.000913	0.452043	0.976431	1
GO:1902803	regulation of synaptic vesicle transport	7	0.000723	255	0.000629	1.147835	0.409509	1
GO:1902805	positive regulation of synaptic vesicle transport	4	0.000413	141	0.000348	1.186213	0.435543	1
GO:1902806	regulation of cell cycle G1/S phase transition	240	0.024773	11418	0.028186	0.878907	0.981866	1
GO:1902807	negative regulation of cell cycle G1/S phase transition	90	0.009290	3954	0.009761	0.951760	0.695231	1
GO:1902808	positive regulation of cell cycle G1/S phase transition	74	0.007638	3729	0.009205	0.829776	0.955673	1
GO:1902809	regulation of skeletal muscle fiber differentiation	7	0.000723	387	0.000955	0.756326	0.815623	1
GO:1902811	positive regulation of skeletal muscle fiber differentiation	7	0.000723	339	0.000837	0.863416	0.699663	1
GO:1902816	regulation of protein localization to microtubule	3	0.000310	227	0.000560	0.552608	0.907184	1
GO:1902817	negative regulation of protein localization to microtubule	3	0.000310	227	0.000560	0.552608	0.907184	1
GO:1902822	regulation of late endosome to lysosome transport	1	0.000103	62	0.000153	0.674419	0.773015	1
GO:1902823	negative regulation of late endosome to lysosome transport	1	0.000103	53	0.000131	0.788943	0.718494	1
GO:1902846	positive regulation of mitotic spindle elongation	1	0.000103	31	0.000077	1.348839	0.523557	1
GO:1902850	microtubule cytoskeleton organization involved in mitosis	150	0.015483	6086	0.015024	1.030578	0.366195	1
GO:1902855	regulation of non-motile cilium assembly	14	0.001445	678	0.001674	0.863416	0.742817	1
GO:1902857	positive regulation of non-motile cilium assembly	14	0.001445	571	0.001410	1.025212	0.498709	1
GO:1902858	propionyl-CoA metabolic process	4	0.000413	132	0.000326	1.267091	0.387865	1
GO:1902859	propionyl-CoA catabolic process	3	0.000310	98	0.000242	1.280020	0.41553	1
GO:1902860	propionyl-CoA biosynthetic process	1	0.000103	23	0.000057	1.818000	0.423091	1
GO:1902871	positive regulation of amacrine cell differentiation	5	0.000516	142	0.000351	1.472324	0.255054	1
GO:1902884	positive regulation of response to oxidative stress	4	0.000413	231	0.000570	0.724052	0.801139	1
GO:1902888	protein localization to astral microtubule	1	0.000103	35	0.000086	1.194686	0.567026	1
GO:1902889	protein localization to spindle microtubule	1	0.000103	58	0.000143	0.720931	0.750225	1
GO:1902893	regulation of miRNA transcription	140	0.014451	9048	0.022336	0.646989	1	1
GO:1902894	negative regulation of miRNA transcription	43	0.004438	3446	0.008507	0.521765	0.999999	1
GO:1902895	positive regulation of miRNA transcription	104	0.010735	6579	0.016241	0.660990	0.999998	1
GO:1902896	terminal web assembly	3	0.000310	139	0.000343	0.902460	0.645465	1
GO:1902902	negative regulation of autophagosome assembly	7	0.000723	447	0.001103	0.654805	0.907848	1
GO:1902903	regulation of supramolecular fiber organization	398	0.041082	23572	0.058189	0.706006	1	1
GO:1902904	negative regulation of supramolecular fiber organization	170	0.017547	9574	0.023634	0.742467	0.999984	1
GO:1902905	positive regulation of supramolecular fiber organization	174	0.017960	11841	0.029230	0.614444	1	1
GO:1902914	regulation of protein polyubiquitination	37	0.003819	1675	0.004135	0.923652	0.707243	1
GO:1902916	positive regulation of protein polyubiquitination	24	0.002477	1130	0.002789	0.888085	0.745907	1
GO:1902930	regulation of alcohol biosynthetic process	65	0.006709	2845	0.007023	0.955329	0.660632	1
GO:1902931	negative regulation of alcohol biosynthetic process	17	0.001755	873	0.002155	0.814247	0.830954	1
GO:1902932	positive regulation of alcohol biosynthetic process	36	0.003716	1793	0.004426	0.839545	0.872487	1
GO:1902946	protein localization to early endosome	7	0.000723	479	0.001182	0.611060	0.938374	1
GO:1902950	regulation of dendritic spine maintenance	27	0.002787	1228	0.003031	0.919363	0.694186	1
GO:1902951	negative regulation of dendritic spine maintenance	14	0.001445	635	0.001568	0.921883	0.654529	1
GO:1902952	positive regulation of dendritic spine maintenance	12	0.001239	488	0.001205	1.028213	0.500325	1
GO:1902953	positive regulation of ER to Golgi vesicle-mediated transport	12	0.001239	733	0.001809	0.684540	0.932658	1
GO:1902954	regulation of early endosome to recycling endosome transport	3	0.000310	334	0.000824	0.375575	0.986141	1
GO:1902955	positive regulation of early endosome to recycling endosome transport	3	0.000310	193	0.000476	0.649958	0.839087	1
GO:1902956	regulation of mitochondrial electron transport, NADH to ubiquinone	8	0.000826	400	0.000987	0.836280	0.738269	1
GO:1902957	negative regulation of mitochondrial electron transport, NADH to ubiquinone	7	0.000723	319	0.000787	0.917549	0.63934	1
GO:1902958	positive regulation of mitochondrial electron transport, NADH to ubiquinone	1	0.000103	81	0.000200	0.516222	0.855914	1
GO:1902965	regulation of protein localization to early endosome	9	0.000929	928	0.002291	0.405524	0.999498	1
GO:1902966	positive regulation of protein localization to early endosome	9	0.000929	928	0.002291	0.405524	0.999498	1
GO:1902969	mitotic DNA replication	1	0.000103	59	0.000146	0.708712	0.756128	1
GO:1902975	mitotic DNA replication initiation	3	0.000310	75	0.000185	1.672560	0.267676	1
GO:1902988	neurofibrillary tangle assembly	1	0.000103	44	0.000109	0.950318	0.650879	1
GO:1902991	regulation of amyloid precursor protein catabolic process	68	0.007019	2766	0.006828	1.027965	0.426131	1
GO:1902992	negative regulation of amyloid precursor protein catabolic process	20	0.002064	1271	0.003138	0.657970	0.981562	1
GO:1902994	regulation of phospholipid efflux	3	0.000310	151	0.000373	0.830742	0.69929	1
GO:1902995	positive regulation of phospholipid efflux	3	0.000310	151	0.000373	0.830742	0.69929	1
GO:1902996	regulation of neurofibrillary tangle assembly	6	0.000619	395	0.000975	0.635149	0.908969	1
GO:1902997	negative regulation of neurofibrillary tangle assembly	3	0.000310	193	0.000476	0.649958	0.839087	1
GO:1903003	positive regulation of protein deubiquitination	6	0.000619	389	0.000960	0.644946	0.901624	1
GO:1903008	organelle disassembly	54	0.005574	2167	0.005349	1.041973	0.399365	1
GO:1903010	regulation of bone development	20	0.002064	816	0.002014	1.024853	0.48626	1
GO:1903012	positive regulation of bone development	5	0.000516	230	0.000568	0.909000	0.642634	1
GO:1903018	regulation of glycoprotein metabolic process	45	0.004645	2474	0.006107	0.760562	0.976039	1
GO:1903019	negative regulation of glycoprotein metabolic process	11	0.001135	882	0.002177	0.521490	0.994107	1
GO:1903020	positive regulation of glycoprotein metabolic process	29	0.002993	1315	0.003246	0.922134	0.693234	1
GO:1903026	negative regulation of RNA polymerase II regulatory region sequence-specific DNA binding	1	0.000103	20	0.000049	2.090700	0.380177	1
GO:1903027	regulation of opsonization	3	0.000310	495	0.001222	0.253418	0.999404	1
GO:1903028	positive regulation of opsonization	3	0.000310	446	0.001101	0.281260	0.998408	1
GO:1903034	regulation of response to wounding	174	0.017960	10666	0.026330	0.682133	1	1
GO:1903035	negative regulation of response to wounding	93	0.009600	5141	0.012691	0.756410	0.997976	1
GO:1903036	positive regulation of response to wounding	62	0.006400	4558	0.011252	0.568773	1	1
GO:1903037	regulation of leukocyte cell-cell adhesion	459	0.047378	25165	0.062121	0.762671	1	1
GO:1903038	negative regulation of leukocyte cell-cell adhesion	164	0.016928	9586	0.023664	0.715366	0.999998	1
GO:1903039	positive regulation of leukocyte cell-cell adhesion	334	0.034476	18371	0.045350	0.760213	1	1
GO:1903041	regulation of chondrocyte hypertrophy	4	0.000413	325	0.000802	0.514634	0.950688	1
GO:1903043	positive regulation of chondrocyte hypertrophy	4	0.000413	325	0.000802	0.514634	0.950688	1
GO:1903046	meiotic cell cycle process	153	0.015793	6276	0.015493	1.019366	0.416549	1
GO:1903047	mitotic cell cycle process	497	0.051301	23415	0.057801	0.887532	0.997512	1
GO:1903050	regulation of proteolysis involved in protein catabolic process	284	0.029315	12220	0.030166	0.971782	0.695928	1
GO:1903052	positive regulation of proteolysis involved in protein catabolic process	127	0.013109	6913	0.017065	0.768173	0.999219	1
GO:1903053	regulation of extracellular matrix organization	89	0.009187	6001	0.014814	0.620138	1	1
GO:1903054	negative regulation of extracellular matrix organization	13	0.001342	1193	0.002945	0.455643	0.999595	1
GO:1903055	positive regulation of extracellular matrix organization	48	0.004955	2903	0.007166	0.691379	0.997283	1
GO:1903059	regulation of protein lipidation	15	0.001548	489	0.001207	1.282638	0.200957	1
GO:1903062	regulation of reverse cholesterol transport	1	0.000103	72	0.000178	0.580750	0.821303	1
GO:1903064	positive regulation of reverse cholesterol transport	1	0.000103	72	0.000178	0.580750	0.821303	1
GO:1903072	regulation of death-inducing signaling complex assembly	1	0.000103	31	0.000077	1.348839	0.523557	1
GO:1903073	negative regulation of death-inducing signaling complex assembly	1	0.000103	31	0.000077	1.348839	0.523557	1
GO:1903076	regulation of protein localization to plasma membrane	149	0.015380	7924	0.019561	0.786255	0.999075	1
GO:1903077	negative regulation of protein localization to plasma membrane	37	0.003819	2156	0.005322	0.717587	0.985935	1
GO:1903078	positive regulation of protein localization to plasma membrane	98	0.010116	4563	0.011264	0.898043	0.869458	1
GO:1903093	regulation of protein K48-linked deubiquitination	1	0.000103	96	0.000237	0.435562	0.899355	1
GO:1903094	negative regulation of protein K48-linked deubiquitination	1	0.000103	46	0.000114	0.909000	0.667186	1
GO:1903108	regulation of mitochondrial transcription	5	0.000516	286	0.000706	0.731014	0.811985	1
GO:1903115	regulation of actin filament-based movement	66	0.006813	2726	0.006729	1.012371	0.476669	1
GO:1903119	protein localization to actin cytoskeleton	8	0.000826	484	0.001195	0.691140	0.890363	1
GO:1903121	regulation of TRAIL-activated apoptotic signaling pathway	1	0.000103	110	0.000272	0.380127	0.927998	1
GO:1903122	negative regulation of TRAIL-activated apoptotic signaling pathway	1	0.000103	31	0.000077	1.348839	0.523557	1
GO:1903126	negative regulation of centriole-centriole cohesion	1	0.000103	62	0.000153	0.674419	0.773015	1
GO:1903131	mononuclear cell differentiation	467	0.048204	23357	0.057658	0.836029	0.999981	1
GO:1903140	regulation of establishment of endothelial barrier	22	0.002271	1566	0.003866	0.587425	0.997524	1
GO:1903142	positive regulation of establishment of endothelial barrier	9	0.000929	474	0.001170	0.793937	0.79664	1
GO:1903146	regulation of autophagy of mitochondrion	40	0.004129	2397	0.005917	0.697772	0.993411	1
GO:1903169	regulation of calcium ion transmembrane transport	154	0.015896	8323	0.020546	0.773682	0.999645	1
GO:1903170	negative regulation of calcium ion transmembrane transport	33	0.003406	1553	0.003834	0.888514	0.773901	1
GO:1903179	regulation of dopamine biosynthetic process	2	0.000206	87	0.000215	0.961241	0.615412	1
GO:1903181	positive regulation of dopamine biosynthetic process	1	0.000103	45	0.000111	0.929200	0.65913	1
GO:1903189	glyoxal metabolic process	1	0.000103	31	0.000077	1.348839	0.523557	1
GO:1903190	glyoxal catabolic process	1	0.000103	31	0.000077	1.348839	0.523557	1
GO:1903195	regulation of L-dopa biosynthetic process	1	0.000103	31	0.000077	1.348839	0.523557	1
GO:1903197	positive regulation of L-dopa biosynthetic process	1	0.000103	31	0.000077	1.348839	0.523557	1
GO:1903210	podocyte apoptotic process	4	0.000413	214	0.000528	0.781570	0.751211	1
GO:1903214	regulation of protein targeting to mitochondrion	38	0.003922	2130	0.005258	0.745977	0.97482	1
GO:1903215	negative regulation of protein targeting to mitochondrion	5	0.000516	269	0.000664	0.777212	0.768861	1
GO:1903216	regulation of protein processing involved in protein targeting to mitochondrion	1	0.000103	39	0.000096	1.072154	0.606529	1
GO:1903217	negative regulation of protein processing involved in protein targeting to mitochondrion	1	0.000103	39	0.000096	1.072154	0.606529	1
GO:1903224	regulation of endodermal cell differentiation	8	0.000826	695	0.001716	0.481312	0.993172	1
GO:1903225	negative regulation of endodermal cell differentiation	4	0.000413	432	0.001066	0.387167	0.991925	1
GO:1903226	positive regulation of endodermal cell differentiation	1	0.000103	123	0.000304	0.339951	0.947242	1
GO:1903233	regulation of calcium ion-dependent exocytosis of neurotransmitter	13	0.001342	603	0.001489	0.901463	0.681851	1
GO:1903235	positive regulation of calcium ion-dependent exocytosis of neurotransmitter	10	0.001032	465	0.001148	0.899226	0.67257	1
GO:1903236	regulation of leukocyte tethering or rolling	21	0.002168	980	0.002419	0.896014	0.720904	1
GO:1903237	negative regulation of leukocyte tethering or rolling	3	0.000310	345	0.000852	0.363600	0.988723	1
GO:1903238	positive regulation of leukocyte tethering or rolling	14	0.001445	616	0.001521	0.950318	0.610836	1
GO:1903242	regulation of cardiac muscle hypertrophy in response to stress	18	0.001858	1631	0.004026	0.461467	0.999939	1
GO:1903243	negative regulation of cardiac muscle hypertrophy in response to stress	12	0.001239	1388	0.003426	0.361504	0.999993	1
GO:1903244	positive regulation of cardiac muscle hypertrophy in response to stress	6	0.000619	228	0.000563	1.100368	0.462982	1
GO:1903251	multi-ciliated epithelial cell differentiation	16	0.001652	575	0.001419	1.163520	0.306196	1
GO:1903265	positive regulation of tumor necrosis factor-mediated signaling pathway	10	0.001032	894	0.002207	0.467718	0.99782	1
GO:1903276	regulation of sodium ion export across plasma membrane	4	0.000413	284	0.000701	0.588930	0.906803	1
GO:1903278	positive regulation of sodium ion export across plasma membrane	4	0.000413	284	0.000701	0.588930	0.906803	1
GO:1903285	positive regulation of hydrogen peroxide catabolic process	1	0.000103	68	0.000168	0.614912	0.803361	1
GO:1903286	regulation of potassium ion import	11	0.001135	621	0.001533	0.740667	0.874326	1
GO:1903288	positive regulation of potassium ion import across plasma membrane	10	0.001032	461	0.001138	0.907028	0.662323	1
GO:1903294	regulation of glutamate secretion, neurotransmission	7	0.000723	609	0.001503	0.480621	0.990002	1
GO:1903296	positive regulation of glutamate secretion, neurotransmission	5	0.000516	365	0.000901	0.572794	0.935264	1
GO:1903297	regulation of hypoxia-induced intrinsic apoptotic signaling pathway	1	0.000103	229	0.000565	0.182594	0.995823	1
GO:1903298	negative regulation of hypoxia-induced intrinsic apoptotic signaling pathway	1	0.000103	229	0.000565	0.182594	0.995823	1
GO:1903301	positive regulation of hexokinase activity	1	0.000103	23	0.000057	1.818000	0.423091	1
GO:1903305	regulation of regulated secretory pathway	138	0.014244	5516	0.013617	1.046108	0.30848	1
GO:1903306	negative regulation of regulated secretory pathway	20	0.002064	1098	0.002710	0.761639	0.91153	1
GO:1903307	positive regulation of regulated secretory pathway	44	0.004542	1956	0.004829	0.940601	0.677861	1
GO:1903311	regulation of mRNA metabolic process	327	0.033753	14364	0.035458	0.951906	0.824876	1
GO:1903312	negative regulation of mRNA metabolic process	116	0.011974	4900	0.012096	0.989882	0.556408	1
GO:1903313	positive regulation of mRNA metabolic process	127	0.013109	5565	0.013738	0.954246	0.714181	1
GO:1903317	regulation of protein maturation	56	0.005780	4515	0.011146	0.518623	1	1
GO:1903318	negative regulation of protein maturation	17	0.001755	1750	0.004320	0.406193	0.999996	1
GO:1903319	positive regulation of protein maturation	19	0.001961	1671	0.004125	0.475443	0.99992	1
GO:1903320	regulation of protein modification by small protein conjugation or removal	248	0.025599	12088	0.029840	0.857865	0.994382	1
GO:1903321	negative regulation of protein modification by small protein conjugation or removal	70	0.007225	3634	0.008971	0.805443	0.97291	1
GO:1903322	positive regulation of protein modification by small protein conjugation or removal	161	0.016618	7143	0.017633	0.942469	0.786052	1
GO:1903332	regulation of protein folding	8	0.000826	623	0.001538	0.536937	0.980992	1
GO:1903333	negative regulation of protein folding	8	0.000826	403	0.000995	0.830055	0.745512	1
GO:1903335	regulation of vacuolar transport	1	0.000103	62	0.000153	0.674419	0.773015	1
GO:1903336	negative regulation of vacuolar transport	1	0.000103	53	0.000131	0.788943	0.718494	1
GO:1903341	regulation of meiotic DNA double-strand break formation	1	0.000103	28	0.000069	1.493357	0.488115	1
GO:1903343	positive regulation of meiotic DNA double-strand break formation	1	0.000103	28	0.000069	1.493357	0.488115	1
GO:1903347	negative regulation of bicellular tight junction assembly	2	0.000206	211	0.000521	0.396341	0.961133	1
GO:1903348	positive regulation of bicellular tight junction assembly	4	0.000413	406	0.001002	0.411961	0.98726	1
GO:1903350	response to dopamine	10	0.001032	445	0.001099	0.939640	0.619557	1
GO:1903351	cellular response to dopamine	10	0.001032	416	0.001027	1.005144	0.535713	1
GO:1903352	L-ornithine transmembrane transport	9	0.000929	359	0.000886	1.048262	0.488676	1
GO:1903358	regulation of Golgi organization	14	0.001445	903	0.002229	0.648279	0.966791	1
GO:1903376	regulation of oxidative stress-induced neuron intrinsic apoptotic signaling pathway	27	0.002787	1585	0.003913	0.712289	0.973466	1
GO:1903377	negative regulation of oxidative stress-induced neuron intrinsic apoptotic signaling pathway	18	0.001858	1100	0.002715	0.684229	0.963821	1
GO:1903378	positive regulation of oxidative stress-induced neuron intrinsic apoptotic signaling pathway	9	0.000929	325	0.000802	1.157926	0.375721	1
GO:1903381	regulation of endoplasmic reticulum stress-induced neuron intrinsic apoptotic signaling pathway	5	0.000516	201	0.000496	1.040149	0.525052	1
GO:1903382	negative regulation of endoplasmic reticulum stress-induced neuron intrinsic apoptotic signaling pathway	2	0.000206	58	0.000143	1.441862	0.403714	1
GO:1903383	regulation of hydrogen peroxide-induced neuron intrinsic apoptotic signaling pathway	1	0.000103	61	0.000151	0.685475	0.76752	1
GO:1903384	negative regulation of hydrogen peroxide-induced neuron intrinsic apoptotic signaling pathway	1	0.000103	61	0.000151	0.685475	0.76752	1
GO:1903385	regulation of homophilic cell adhesion	8	0.000826	238	0.000588	1.405512	0.214748	1
GO:1903391	regulation of adherens junction organization	5	0.000516	481	0.001187	0.434657	0.989311	1
GO:1903392	negative regulation of adherens junction organization	1	0.000103	318	0.000785	0.131491	0.999504	1
GO:1903393	positive regulation of adherens junction organization	2	0.000206	84	0.000207	0.995571	0.596425	1
GO:1903394	protein localization to kinetochore involved in kinetochore assembly	1	0.000103	24	0.000059	1.742250	0.436725	1
GO:1903401	L-lysine transmembrane transport	9	0.000929	496	0.001224	0.758722	0.835887	1
GO:1903402	regulation of renal phosphate excretion	2	0.000206	162	0.000400	0.516222	0.898813	1
GO:1903403	negative regulation of renal phosphate excretion	2	0.000206	123	0.000304	0.679902	0.792003	1
GO:1903409	reactive oxygen species biosynthetic process	8	0.000826	656	0.001619	0.509927	0.988011	1
GO:1903412	response to bile acid	3	0.000310	162	0.000400	0.774333	0.742952	1
GO:1903413	cellular response to bile acid	1	0.000103	73	0.000180	0.572794	0.825527	1
GO:1903416	response to glycoside	2	0.000206	212	0.000523	0.394472	0.961902	1
GO:1903420	protein localization to endoplasmic reticulum tubular network	1	0.000103	44	0.000109	0.950318	0.650879	1
GO:1903426	regulation of reactive oxygen species biosynthetic process	22	0.002271	2339	0.005774	0.393291	1	1
GO:1903427	negative regulation of reactive oxygen species biosynthetic process	8	0.000826	1133	0.002797	0.295244	0.999995	1
GO:1903428	positive regulation of reactive oxygen species biosynthetic process	13	0.001342	966	0.002385	0.562714	0.991406	1
GO:1903429	regulation of cell maturation	15	0.001548	1028	0.002538	0.610126	0.984994	1
GO:1903430	negative regulation of cell maturation	6	0.000619	307	0.000758	0.817212	0.740933	1
GO:1903431	positive regulation of cell maturation	5	0.000516	463	0.001143	0.451555	0.98566	1
GO:1903432	regulation of TORC1 signaling	87	0.008980	4696	0.011592	0.774663	0.994397	1
GO:1903433	regulation of constitutive secretory pathway	3	0.000310	66	0.000163	1.900636	0.211071	1
GO:1903436	regulation of mitotic cytokinetic process	12	0.001239	416	0.001027	1.206173	0.297357	1
GO:1903438	positive regulation of mitotic cytokinetic process	12	0.001239	416	0.001027	1.206173	0.297357	1
GO:1903441	protein localization to ciliary membrane	6	0.000619	212	0.000523	1.183415	0.396336	1
GO:1903444	negative regulation of brown fat cell differentiation	4	0.000413	130	0.000321	1.286585	0.377178	1
GO:1903449	androst-4-ene-3,17-dione biosynthetic process	10	0.001032	406	0.001002	1.029901	0.505308	1
GO:1903457	lactate catabolic process	1	0.000103	68	0.000168	0.614912	0.803361	1
GO:1903463	regulation of mitotic cell cycle DNA replication	4	0.000413	351	0.000866	0.476513	0.967665	1
GO:1903464	negative regulation of mitotic cell cycle DNA replication	4	0.000413	188	0.000464	0.889660	0.657105	1
GO:1903479	mitotic actomyosin contractile ring assembly actin filament organization	2	0.000206	137	0.000338	0.610423	0.838556	1
GO:1903487	regulation of lactation	6	0.000619	284	0.000701	0.883394	0.672025	1
GO:1903489	positive regulation of lactation	6	0.000619	261	0.000644	0.961241	0.592418	1
GO:1903490	positive regulation of mitotic cytokinesis	13	0.001342	683	0.001686	0.795874	0.828287	1
GO:1903494	response to dehydroepiandrosterone	5	0.000516	217	0.000536	0.963456	0.592184	1
GO:1903504	regulation of mitotic spindle checkpoint	27	0.002787	1552	0.003831	0.727434	0.964998	1
GO:1903509	liposaccharide metabolic process	102	0.010528	5585	0.013787	0.763658	0.998148	1
GO:1903512	phytanic acid metabolic process	4	0.000413	160	0.000395	1.045350	0.531949	1
GO:1903514	release of sequestered calcium ion into cytosol by endoplasmic reticulum	9	0.000929	574	0.001417	0.655620	0.929289	1
GO:1903515	calcium ion transport from cytosol to endoplasmic reticulum	2	0.000206	109	0.000269	0.767229	0.733964	1
GO:1903522	regulation of blood circulation	386	0.039843	17185	0.042422	0.939203	0.901473	1
GO:1903523	negative regulation of blood circulation	36	0.003716	1652	0.004078	0.911201	0.733467	1
GO:1903524	positive regulation of blood circulation	54	0.005574	3379	0.008341	0.668232	0.999384	1
GO:1903525	regulation of membrane tubulation	6	0.000619	570	0.001407	0.440147	0.992949	1
GO:1903526	negative regulation of membrane tubulation	2	0.000206	74	0.000183	1.130108	0.528121	1
GO:1903527	positive regulation of membrane tubulation	4	0.000413	496	0.001224	0.337210	0.997462	1
GO:1903530	regulation of secretion by cell	732	0.075557	31037	0.076617	0.986173	0.657864	1
GO:1903531	negative regulation of secretion by cell	228	0.023534	9134	0.022548	1.043748	0.265497	1
GO:1903532	positive regulation of secretion by cell	366	0.037779	16723	0.041282	0.915142	0.962121	1
GO:1903533	regulation of protein targeting	54	0.005574	3814	0.009415	0.592018	0.999991	1
GO:1903537	meiotic cell cycle process involved in oocyte maturation	6	0.000619	405	0.001000	0.619467	0.920155	1
GO:1903540	establishment of protein localization to postsynaptic membrane	9	0.000929	480	0.001185	0.784012	0.807982	1
GO:1903541	regulation of exosomal secretion	13	0.001342	739	0.001824	0.735564	0.895865	1
GO:1903542	negative regulation of exosomal secretion	6	0.000619	204	0.000504	1.229823	0.362769	1
GO:1903543	positive regulation of exosomal secretion	11	0.001135	598	0.001476	0.769154	0.84364	1
GO:1903544	response to butyrate	2	0.000206	94	0.000232	0.889660	0.657024	1
GO:1903545	cellular response to butyrate	1	0.000103	64	0.000158	0.653344	0.783618	1
GO:1903546	protein localization to photoreceptor outer segment	2	0.000206	191	0.000471	0.437843	0.942244	1
GO:1903551	regulation of extracellular exosome assembly	3	0.000310	268	0.000662	0.468067	0.954042	1
GO:1903553	positive regulation of extracellular exosome assembly	2	0.000206	234	0.000578	0.357385	0.975543	1
GO:1903555	regulation of tumor necrosis factor superfamily cytokine production	170	0.017547	10172	0.025110	0.698818	1	1
GO:1903556	negative regulation of tumor necrosis factor superfamily cytokine production	38	0.003922	3227	0.007966	0.492387	1	1
GO:1903557	positive regulation of tumor necrosis factor superfamily cytokine production	113	0.011664	7227	0.017840	0.653796	1	1
GO:1903564	regulation of protein localization to cilium	8	0.000826	416	0.001027	0.804115	0.775272	1
GO:1903566	positive regulation of protein localization to cilium	5	0.000516	359	0.000886	0.582368	0.929427	1
GO:1903567	regulation of protein localization to ciliary membrane	1	0.000103	25	0.000062	1.672560	0.450037	1
GO:1903568	negative regulation of protein localization to ciliary membrane	1	0.000103	12	0.000030	3.484500	0.24948	1
GO:1903573	negative regulation of response to endoplasmic reticulum stress	38	0.003922	2118	0.005228	0.750204	0.972467	1
GO:1903578	regulation of ATP metabolic process	46	0.004748	3625	0.008949	0.530605	0.999999	1
GO:1903579	negative regulation of ATP metabolic process	6	0.000619	1237	0.003054	0.202816	1	1
GO:1903580	positive regulation of ATP metabolic process	35	0.003613	2266	0.005594	0.645847	0.99782	1
GO:1903587	regulation of blood vessel endothelial cell proliferation involved in sprouting angiogenesis	30	0.003097	1896	0.004680	0.661614	0.993677	1
GO:1903588	negative regulation of blood vessel endothelial cell proliferation involved in sprouting angiogenesis	17	0.001755	983	0.002427	0.723131	0.932319	1
GO:1903589	positive regulation of blood vessel endothelial cell proliferation involved in sprouting angiogenesis	13	0.001342	840	0.002074	0.647121	0.962671	1
GO:1903593	regulation of histamine secretion by mast cell	2	0.000206	43	0.000106	1.944837	0.274675	1
GO:1903595	positive regulation of histamine secretion by mast cell	2	0.000206	43	0.000106	1.944837	0.274675	1
GO:1903596	regulation of gap junction assembly	16	0.001652	562	0.001387	1.190434	0.276498	1
GO:1903599	positive regulation of autophagy of mitochondrion	16	0.001652	1150	0.002839	0.581760	0.993128	1
GO:1903604	cytochrome metabolic process	2	0.000206	122	0.000301	0.685475	0.78826	1
GO:1903606	cytochrome c metabolic process	1	0.000103	49	0.000121	0.853347	0.690231	1
GO:1903608	protein localization to cytoplasmic stress granule	4	0.000413	289	0.000713	0.578740	0.913583	1
GO:1903621	protein localization to photoreceptor connecting cilium	1	0.000103	32	0.000079	1.306687	0.534817	1
GO:1903624	regulation of DNA catabolic process	3	0.000310	374	0.000923	0.335406	0.9935	1
GO:1903625	negative regulation of DNA catabolic process	1	0.000103	32	0.000079	1.306687	0.534817	1
GO:1903659	regulation of complement-dependent cytotoxicity	2	0.000206	314	0.000775	0.266331	0.995348	1
GO:1903660	negative regulation of complement-dependent cytotoxicity	2	0.000206	206	0.000509	0.405961	0.95706	1
GO:1903670	regulation of sprouting angiogenesis	63	0.006503	4633	0.011437	0.568591	1	1
GO:1903671	negative regulation of sprouting angiogenesis	23	0.002374	1583	0.003908	0.607531	0.996289	1
GO:1903672	positive regulation of sprouting angiogenesis	33	0.003406	2448	0.006043	0.563669	0.999894	1
GO:1903674	regulation of cap-dependent translational initiation	2	0.000206	122	0.000301	0.685475	0.78826	1
GO:1903676	positive regulation of cap-dependent translational initiation	2	0.000206	122	0.000301	0.685475	0.78826	1
GO:1903677	regulation of cap-independent translational initiation	1	0.000103	62	0.000153	0.674419	0.773015	1
GO:1903679	positive regulation of cap-independent translational initiation	1	0.000103	62	0.000153	0.674419	0.773015	1
GO:1903689	regulation of wound healing, spreading of epidermal cells	11	0.001135	697	0.001721	0.659905	0.942878	1
GO:1903690	negative regulation of wound healing, spreading of epidermal cells	7	0.000723	299	0.000738	0.978923	0.572558	1
GO:1903691	positive regulation of wound healing, spreading of epidermal cells	4	0.000413	398	0.000982	0.420241	0.985369	1
GO:1903698	positive regulation of microvillus assembly	20	0.002064	764	0.001886	1.094607	0.373252	1
GO:1903699	tarsal gland development	2	0.000206	42	0.000104	1.991143	0.265878	1
GO:1903701	substantia propria of cornea development	7	0.000723	303	0.000748	0.966000	0.586385	1
GO:1903706	regulation of hemopoiesis	558	0.057597	28638	0.070695	0.814729	1	1
GO:1903707	negative regulation of hemopoiesis	156	0.016102	8841	0.021825	0.737811	0.999976	1
GO:1903708	positive regulation of hemopoiesis	233	0.024050	14683	0.036246	0.663533	1	1
GO:1903709	uterine gland development	2	0.000206	42	0.000104	1.991143	0.265878	1
GO:1903710	spermine transmembrane transport	1	0.000103	103	0.000254	0.405961	0.914872	1
GO:1903711	spermidine transmembrane transport	1	0.000103	262	0.000647	0.159595	0.998104	1
GO:1903712	cysteine transmembrane transport	3	0.000310	331	0.000817	0.378979	0.985343	1
GO:1903714	isoleucine transmembrane transport	1	0.000103	20	0.000049	2.090700	0.380177	1
GO:1903715	regulation of aerobic respiration	24	0.002477	1566	0.003866	0.640828	0.992327	1
GO:1903723	negative regulation of centriole elongation	1	0.000103	41	0.000101	1.019854	0.624907	1
GO:1903725	regulation of phospholipid metabolic process	32	0.003303	2252	0.005559	0.594160	0.999496	1
GO:1903726	negative regulation of phospholipid metabolic process	1	0.000103	588	0.001452	0.071112	0.999999	1
GO:1903727	positive regulation of phospholipid metabolic process	17	0.001755	783	0.001933	0.907839	0.686545	1
GO:1903729	regulation of plasma membrane organization	23	0.002374	1660	0.004098	0.579351	0.998415	1
GO:1903742	regulation of anterograde synaptic vesicle transport	4	0.000413	141	0.000348	1.186213	0.435543	1
GO:1903744	positive regulation of anterograde synaptic vesicle transport	4	0.000413	141	0.000348	1.186213	0.435543	1
GO:1903747	regulation of establishment of protein localization to mitochondrion	47	0.004851	2343	0.005784	0.838778	0.902055	1
GO:1903748	negative regulation of establishment of protein localization to mitochondrion	6	0.000619	291	0.000718	0.862144	0.694166	1
GO:1903749	positive regulation of establishment of protein localization to mitochondrion	35	0.003613	1612	0.003979	0.907872	0.738432	1
GO:1903750	regulation of intrinsic apoptotic signaling pathway in response to hydrogen peroxide	2	0.000206	136	0.000336	0.614912	0.835572	1
GO:1903751	negative regulation of intrinsic apoptotic signaling pathway in response to hydrogen peroxide	2	0.000206	136	0.000336	0.614912	0.835572	1
GO:1903753	negative regulation of p38MAPK cascade	9	0.000929	848	0.002093	0.443781	0.998264	1
GO:1903764	regulation of potassium ion export across plasma membrane	10	0.001032	688	0.001698	0.607762	0.965574	1
GO:1903765	negative regulation of potassium ion export across plasma membrane	5	0.000516	466	0.001150	0.448648	0.986341	1
GO:1903772	regulation of viral budding via host ESCRT complex	1	0.000103	167	0.000412	0.250383	0.981587	1
GO:1903774	positive regulation of viral budding via host ESCRT complex	1	0.000103	167	0.000412	0.250383	0.981587	1
GO:1903775	regulation of DNA double-strand break processing	1	0.000103	41	0.000101	1.019854	0.624907	1
GO:1903779	regulation of cardiac conduction	33	0.003406	1559	0.003848	0.885094	0.780785	1
GO:1903781	positive regulation of cardiac conduction	2	0.000206	83	0.000205	1.007566	0.589941	1
GO:1903782	regulation of sodium ion import across plasma membrane	6	0.000619	435	0.001074	0.576745	0.946802	1
GO:1903783	negative regulation of sodium ion import across plasma membrane	2	0.000206	316	0.000780	0.264646	0.995541	1
GO:1903784	positive regulation of sodium ion import across plasma membrane	4	0.000413	119	0.000294	1.405512	0.318293	1
GO:1903789	regulation of amino acid transmembrane transport	12	0.001239	828	0.002044	0.606000	0.976527	1
GO:1903790	guanine nucleotide transmembrane transport	5	0.000516	406	0.001002	0.514951	0.964816	1
GO:1903798	regulation of miRNA processing	10	0.001032	672	0.001659	0.622232	0.958316	1
GO:1903799	negative regulation of miRNA processing	1	0.000103	320	0.000790	0.130669	0.999527	1
GO:1903800	positive regulation of miRNA processing	9	0.000929	341	0.000842	1.103595	0.42911	1
GO:1903803	L-glutamine import across plasma membrane	2	0.000206	378	0.000933	0.221238	0.998814	1
GO:1903804	glycine import across plasma membrane	3	0.000310	122	0.000301	1.028213	0.558149	1
GO:1903806	L-isoleucine import across plasma membrane	1	0.000103	20	0.000049	2.090700	0.380177	1
GO:1903812	L-serine import across plasma membrane	3	0.000310	392	0.000968	0.320005	0.995405	1
GO:1903817	negative regulation of voltage-gated potassium channel activity	10	0.001032	544	0.001343	0.768640	0.835025	1
GO:1903826	L-arginine transmembrane transport	13	0.001342	883	0.002180	0.615608	0.976893	1
GO:1903828	negative regulation of protein localization	270	0.027870	12299	0.030361	0.917943	0.929195	1
GO:1903829	positive regulation of protein localization	515	0.053159	23976	0.059186	0.898157	0.994943	1
GO:1903830	magnesium ion transmembrane transport	15	0.001548	809	0.001997	0.775290	0.867544	1
GO:1903840	response to arsenite(3-)	2	0.000206	244	0.000602	0.342738	0.980049	1
GO:1903841	cellular response to arsenite(3-)	2	0.000206	244	0.000602	0.342738	0.980049	1
GO:1903842	response to arsenite ion	1	0.000103	58	0.000143	0.720931	0.750225	1
GO:1903843	cellular response to arsenite ion	1	0.000103	58	0.000143	0.720931	0.750225	1
GO:1903844	regulation of cellular response to transforming growth factor beta stimulus	242	0.024979	10742	0.026517	0.942002	0.834824	1
GO:1903845	negative regulation of cellular response to transforming growth factor beta stimulus	6	0.000619	182	0.000449	1.378483	0.272095	1
GO:1903846	positive regulation of cellular response to transforming growth factor beta stimulus	61	0.006296	2761	0.006816	0.923815	0.749243	1
GO:1903847	regulation of aorta morphogenesis	3	0.000310	255	0.000629	0.491929	0.942336	1
GO:1903849	positive regulation of aorta morphogenesis	3	0.000310	255	0.000629	0.491929	0.942336	1
GO:1903859	regulation of dendrite extension	33	0.003406	1574	0.003886	0.876659	0.797387	1
GO:1903860	negative regulation of dendrite extension	1	0.000103	43	0.000106	0.972419	0.642428	1
GO:1903861	positive regulation of dendrite extension	32	0.003303	1531	0.003779	0.873970	0.799418	1
GO:1903867	extraembryonic membrane development	6	0.000619	564	0.001392	0.444830	0.992243	1
GO:1903883	positive regulation of interleukin-17-mediated signaling pathway	4	0.000413	170	0.000420	0.983859	0.579287	1
GO:1903884	regulation of chemokine (C-C motif) ligand 20 production	4	0.000413	170	0.000420	0.983859	0.579287	1
GO:1903886	positive regulation of chemokine (C-C motif) ligand 20 production	4	0.000413	170	0.000420	0.983859	0.579287	1
GO:1903891	regulation of ATF6-mediated unfolded protein response	2	0.000206	130	0.000321	0.643292	0.816599	1
GO:1903893	positive regulation of ATF6-mediated unfolded protein response	2	0.000206	66	0.000163	1.267091	0.468085	1
GO:1903894	regulation of IRE1-mediated unfolded protein response	23	0.002374	1111	0.002743	0.865636	0.781996	1
GO:1903896	positive regulation of IRE1-mediated unfolded protein response	14	0.001445	933	0.002303	0.627434	0.976056	1
GO:1903897	regulation of PERK-mediated unfolded protein response	9	0.000929	1030	0.002543	0.365365	0.999904	1
GO:1903898	negative regulation of PERK-mediated unfolded protein response	6	0.000619	868	0.002143	0.289037	0.99996	1
GO:1903899	positive regulation of PERK-mediated unfolded protein response	3	0.000310	162	0.000400	0.774333	0.742952	1
GO:1903900	regulation of viral life cycle	82	0.008464	4104	0.010131	0.835465	0.957552	1
GO:1903901	negative regulation of viral life cycle	1	0.000103	127	0.000314	0.329244	0.952057	1
GO:1903902	positive regulation of viral life cycle	8	0.000826	749	0.001849	0.446611	0.99696	1
GO:1903903	regulation of establishment of T cell polarity	6	0.000619	522	0.001289	0.480621	0.98507	1
GO:1903905	positive regulation of establishment of T cell polarity	5	0.000516	263	0.000649	0.794943	0.75195	1
GO:1903906	regulation of plasma membrane raft polarization	1	0.000103	102	0.000252	0.409941	0.912811	1
GO:1903909	regulation of receptor clustering	31	0.003200	1212	0.002992	1.069500	0.378279	1
GO:1903911	positive regulation of receptor clustering	12	0.001239	741	0.001829	0.677150	0.938067	1
GO:1903912	negative regulation of endoplasmic reticulum stress-induced eIF2 alpha phosphorylation	1	0.000103	39	0.000096	1.072154	0.606529	1
GO:1903921	regulation of protein processing in phagocytic vesicle	1	0.000103	314	0.000775	0.133166	0.999454	1
GO:1903923	positive regulation of protein processing in phagocytic vesicle	1	0.000103	314	0.000775	0.133166	0.999454	1
GO:1903925	response to bisphenol A	5	0.000516	286	0.000706	0.731014	0.811985	1
GO:1903926	cellular response to bisphenol A	2	0.000206	206	0.000509	0.405961	0.95706	1
GO:1903935	response to sodium arsenite	3	0.000310	246	0.000607	0.509927	0.932669	1
GO:1903936	cellular response to sodium arsenite	3	0.000310	127	0.000314	0.987732	0.585142	1
GO:1903937	response to acrylamide	2	0.000206	110	0.000272	0.760254	0.738529	1
GO:1903939	regulation of TORC2 signaling	15	0.001548	505	0.001247	1.242000	0.234905	1
GO:1903942	positive regulation of respiratory gaseous exchange	2	0.000206	61	0.000151	1.370951	0.428318	1
GO:1903943	regulation of hepatocyte apoptotic process	2	0.000206	321	0.000792	0.260523	0.995988	1
GO:1903944	negative regulation of hepatocyte apoptotic process	2	0.000206	321	0.000792	0.260523	0.995988	1
GO:1903946	negative regulation of ventricular cardiac muscle cell action potential	1	0.000103	113	0.000279	0.370035	0.932984	1
GO:1903955	positive regulation of protein targeting to mitochondrion	27	0.002787	1421	0.003508	0.794495	0.904607	1
GO:1903969	regulation of response to macrophage colony-stimulating factor	8	0.000826	332	0.000820	1.007566	0.538677	1
GO:1903972	regulation of cellular response to macrophage colony-stimulating factor stimulus	8	0.000826	332	0.000820	1.007566	0.538677	1
GO:1903975	regulation of glial cell migration	3	0.000310	533	0.001316	0.235351	0.999725	1
GO:1903976	negative regulation of glial cell migration	1	0.000103	168	0.000415	0.248893	0.982022	1
GO:1903977	positive regulation of glial cell migration	2	0.000206	274	0.000676	0.305212	0.989247	1
GO:1903978	regulation of microglial cell activation	13	0.001342	950	0.002345	0.572192	0.989537	1
GO:1903979	negative regulation of microglial cell activation	9	0.000929	531	0.001311	0.708712	0.885823	1
GO:1903980	positive regulation of microglial cell activation	3	0.000310	262	0.000647	0.478786	0.948946	1
GO:1903988	iron ion export across plasma membrane	1	0.000103	52	0.000128	0.804115	0.711679	1
GO:1903998	regulation of eating behavior	26	0.002684	1208	0.002982	0.899970	0.730036	1
GO:1903999	negative regulation of eating behavior	15	0.001548	551	0.001360	1.138312	0.343038	1
GO:1904000	positive regulation of eating behavior	9	0.000929	544	0.001343	0.691776	0.900852	1
GO:1904010	response to Aroclor 1254	3	0.000310	334	0.000824	0.375575	0.986141	1
GO:1904014	response to serotonin	4	0.000413	230	0.000568	0.727200	0.798444	1
GO:1904015	cellular response to serotonin	4	0.000413	230	0.000568	0.727200	0.798444	1
GO:1904016	response to Thyroglobulin triiodothyronine	7	0.000723	380	0.000938	0.770258	0.801234	1
GO:1904017	cellular response to Thyroglobulin triiodothyronine	6	0.000619	265	0.000654	0.946732	0.606981	1
GO:1904018	positive regulation of vasculature development	216	0.022296	14697	0.036280	0.614535	1	1
GO:1904019	epithelial cell apoptotic process	27	0.002787	1878	0.004636	0.601160	0.998443	1
GO:1904020	regulation of G protein-coupled receptor internalization	5	0.000516	288	0.000711	0.725937	0.816608	1
GO:1904021	negative regulation of G protein-coupled receptor internalization	1	0.000103	19	0.000047	2.200737	0.365174	1
GO:1904022	positive regulation of G protein-coupled receptor internalization	4	0.000413	269	0.000664	0.621769	0.883555	1
GO:1904023	regulation of glucose catabolic process to lactate via pyruvate	1	0.000103	29	0.000072	1.441862	0.500213	1
GO:1904024	negative regulation of glucose catabolic process to lactate via pyruvate	1	0.000103	23	0.000057	1.818000	0.423091	1
GO:1904030	negative regulation of cyclin-dependent protein kinase activity	4	0.000413	278	0.000686	0.601640	0.898048	1
GO:1904031	positive regulation of cyclin-dependent protein kinase activity	6	0.000619	317	0.000783	0.791432	0.767432	1
GO:1904035	regulation of epithelial cell apoptotic process	48	0.004955	2369	0.005848	0.847223	0.891098	1
GO:1904036	negative regulation of epithelial cell apoptotic process	32	0.003303	1155	0.002851	1.158483	0.225561	1
GO:1904037	positive regulation of epithelial cell apoptotic process	10	0.001032	566	0.001397	0.738763	0.866933	1
GO:1904044	response to aldosterone	29	0.002993	1553	0.003834	0.780815	0.926895	1
GO:1904045	cellular response to aldosterone	4	0.000413	420	0.001037	0.398229	0.990022	1
GO:1904048	regulation of spontaneous neurotransmitter secretion	2	0.000206	63	0.000156	1.327428	0.444419	1
GO:1904049	negative regulation of spontaneous neurotransmitter secretion	2	0.000206	53	0.000131	1.577887	0.361633	1
GO:1904057	negative regulation of sensory perception of pain	2	0.000206	93	0.000230	0.899226	0.651308	1
GO:1904058	positive regulation of sensory perception of pain	6	0.000619	246	0.000607	1.019854	0.535425	1
GO:1904062	regulation of monoatomic cation transmembrane transport	308	0.031792	14935	0.036868	0.862317	0.996865	1
GO:1904063	negative regulation of cation transmembrane transport	71	0.007329	4180	0.010319	0.710238	0.999066	1
GO:1904064	positive regulation of cation transmembrane transport	114	0.011767	5011	0.012370	0.951266	0.716637	1
GO:1904073	regulation of trophectodermal cell proliferation	2	0.000206	64	0.000158	1.306687	0.452373	1
GO:1904075	positive regulation of trophectodermal cell proliferation	2	0.000206	64	0.000158	1.306687	0.452373	1
GO:1904092	regulation of autophagic cell death	4	0.000413	404	0.000997	0.414000	0.986811	1
GO:1904093	negative regulation of autophagic cell death	1	0.000103	172	0.000425	0.243105	0.983663	1
GO:1904094	positive regulation of autophagic cell death	3	0.000310	232	0.000573	0.540698	0.914629	1
GO:1904098	regulation of protein O-linked glycosylation	13	0.001342	578	0.001427	0.940453	0.624049	1
GO:1904100	positive regulation of protein O-linked glycosylation	13	0.001342	509	0.001256	1.067941	0.44382	1
GO:1904103	regulation of convergent extension involved in gastrulation	2	0.000206	157	0.000388	0.532662	0.888753	1
GO:1904105	positive regulation of convergent extension involved in gastrulation	2	0.000206	157	0.000388	0.532662	0.888753	1
GO:1904108	protein localization to ciliary inversin compartment	1	0.000103	16	0.000039	2.613375	0.317952	1
GO:1904109	positive regulation of cholesterol import	1	0.000103	42	0.000104	0.995571	0.633772	1
GO:1904116	response to vasopressin	7	0.000723	378	0.000933	0.774333	0.796969	1
GO:1904117	cellular response to vasopressin	7	0.000723	378	0.000933	0.774333	0.796969	1
GO:1904139	regulation of microglial cell migration	2	0.000206	255	0.000629	0.327953	0.984076	1
GO:1904141	positive regulation of microglial cell migration	1	0.000103	229	0.000565	0.182594	0.995823	1
GO:1904149	regulation of microglial cell mediated cytotoxicity	1	0.000103	55	0.000136	0.760254	0.731643	1
GO:1904151	positive regulation of microglial cell mediated cytotoxicity	1	0.000103	38	0.000094	1.100368	0.597004	1
GO:1904152	regulation of retrograde protein transport, ER to cytosol	9	0.000929	341	0.000842	1.103595	0.42911	1
GO:1904153	negative regulation of retrograde protein transport, ER to cytosol	5	0.000516	229	0.000565	0.912969	0.638895	1
GO:1904154	positive regulation of retrograde protein transport, ER to cytosol	4	0.000413	97	0.000239	1.724289	0.204673	1
GO:1904161	DNA synthesis involved in UV-damage excision repair	1	0.000103	68	0.000168	0.614912	0.803361	1
GO:1904177	regulation of adipose tissue development	33	0.003406	1273	0.003142	1.083945	0.344978	1
GO:1904178	negative regulation of adipose tissue development	14	0.001445	492	0.001215	1.189829	0.293984	1
GO:1904179	positive regulation of adipose tissue development	19	0.001961	749	0.001849	1.060702	0.429573	1
GO:1904180	negative regulation of membrane depolarization	6	0.000619	460	0.001136	0.545400	0.962581	1
GO:1904181	positive regulation of membrane depolarization	21	0.002168	961	0.002372	0.913729	0.688905	1
GO:1904235	regulation of substrate-dependent cell migration, cell attachment to substrate	5	0.000516	550	0.001358	0.380127	0.996666	1
GO:1904237	positive regulation of substrate-dependent cell migration, cell attachment to substrate	5	0.000516	550	0.001358	0.380127	0.996666	1
GO:1904238	pericyte cell differentiation	8	0.000826	600	0.001481	0.557520	0.974029	1
GO:1904239	regulation of VCP-NPL4-UFD1 AAA ATPase complex assembly	1	0.000103	75	0.000185	0.557520	0.833677	1
GO:1904240	negative regulation of VCP-NPL4-UFD1 AAA ATPase complex assembly	1	0.000103	75	0.000185	0.557520	0.833677	1
GO:1904257	zinc ion import into Golgi lumen	3	0.000310	221	0.000546	0.567611	0.897475	1
GO:1904262	negative regulation of TORC1 signaling	40	0.004129	2321	0.005730	0.720620	0.987746	1
GO:1904263	positive regulation of TORC1 signaling	41	0.004232	2489	0.006144	0.688780	0.99538	1
GO:1904271	L-proline import across plasma membrane	5	0.000516	308	0.000760	0.678799	0.857953	1
GO:1904273	L-alanine import across plasma membrane	3	0.000310	442	0.001091	0.283805	0.998276	1
GO:1904289	regulation of mitotic DNA damage checkpoint	6	0.000619	165	0.000407	1.520509	0.206462	1
GO:1904292	regulation of ERAD pathway	25	0.002581	1245	0.003073	0.839638	0.83334	1
GO:1904294	positive regulation of ERAD pathway	11	0.001135	869	0.002145	0.529291	0.992991	1
GO:1904304	regulation of gastro-intestinal system smooth muscle contraction	8	0.000826	481	0.001187	0.695451	0.886586	1
GO:1904306	positive regulation of gastro-intestinal system smooth muscle contraction	8	0.000826	481	0.001187	0.695451	0.886586	1
GO:1904307	response to desipramine	1	0.000103	68	0.000168	0.614912	0.803361	1
GO:1904321	response to forskolin	39	0.004026	1633	0.004031	0.998620	0.524866	1
GO:1904322	cellular response to forskolin	38	0.003922	1469	0.003626	1.081642	0.335906	1
GO:1904338	regulation of dopaminergic neuron differentiation	13	0.001342	732	0.001807	0.742598	0.88883	1
GO:1904339	negative regulation of dopaminergic neuron differentiation	5	0.000516	205	0.000506	1.019854	0.542305	1
GO:1904340	positive regulation of dopaminergic neuron differentiation	4	0.000413	224	0.000553	0.746679	0.781649	1
GO:1904347	regulation of small intestine smooth muscle contraction	8	0.000826	462	0.001140	0.724052	0.860087	1
GO:1904349	positive regulation of small intestine smooth muscle contraction	8	0.000826	462	0.001140	0.724052	0.860087	1
GO:1904350	regulation of protein catabolic process in the vacuole	1	0.000103	357	0.000881	0.117126	0.999805	1
GO:1904351	negative regulation of protein catabolic process in the vacuole	1	0.000103	122	0.000301	0.342738	0.945965	1
GO:1904353	regulation of telomere capping	12	0.001239	644	0.001590	0.779143	0.840666	1
GO:1904354	negative regulation of telomere capping	6	0.000619	383	0.000945	0.655050	0.893775	1
GO:1904355	positive regulation of telomere capping	6	0.000619	194	0.000479	1.293216	0.321068	1
GO:1904356	regulation of telomere maintenance via telomere lengthening	43	0.004438	2059	0.005083	0.873240	0.832028	1
GO:1904357	negative regulation of telomere maintenance via telomere lengthening	26	0.002684	1041	0.002570	1.044346	0.438796	1
GO:1904358	positive regulation of telomere maintenance via telomere lengthening	24	0.002477	993	0.002451	1.010610	0.506679	1
GO:1904373	response to kainic acid	2	0.000206	113	0.000279	0.740071	0.751826	1
GO:1904375	regulation of protein localization to cell periphery	199	0.020541	10045	0.024797	0.828371	0.997436	1
GO:1904376	negative regulation of protein localization to cell periphery	38	0.003922	2172	0.005362	0.731552	0.981722	1
GO:1904377	positive regulation of protein localization to cell periphery	116	0.011974	5401	0.013333	0.898060	0.888397	1
GO:1904380	endoplasmic reticulum mannose trimming	13	0.001342	557	0.001375	0.975910	0.571798	1
GO:1904383	response to sodium phosphate	14	0.001445	650	0.001605	0.900609	0.687085	1
GO:1904386	response to L-phenylalanine derivative	3	0.000310	241	0.000595	0.520506	0.926673	1
GO:1904387	cellular response to L-phenylalanine derivative	1	0.000103	173	0.000427	0.241699	0.984049	1
GO:1904389	rod bipolar cell differentiation	1	0.000103	79	0.000195	0.529291	0.848853	1
GO:1904393	regulation of skeletal muscle acetylcholine-gated channel clustering	10	0.001032	594	0.001466	0.703939	0.900158	1
GO:1904395	positive regulation of skeletal muscle acetylcholine-gated channel clustering	9	0.000929	538	0.001328	0.699491	0.894134	1
GO:1904396	regulation of neuromuscular junction development	9	0.000929	400	0.000987	0.940815	0.616378	1
GO:1904398	positive regulation of neuromuscular junction development	1	0.000103	51	0.000126	0.819882	0.7047	1
GO:1904400	response to Thyroid stimulating hormone	1	0.000103	43	0.000106	0.972419	0.642428	1
GO:1904401	cellular response to Thyroid stimulating hormone	1	0.000103	29	0.000072	1.441862	0.500213	1
GO:1904409	regulation of secretory granule organization	1	0.000103	30	0.000074	1.393800	0.512024	1
GO:1904411	positive regulation of secretory granule organization	1	0.000103	30	0.000074	1.393800	0.512024	1
GO:1904415	regulation of xenophagy	10	0.001032	503	0.001242	0.831292	0.760336	1
GO:1904417	positive regulation of xenophagy	8	0.000826	354	0.000874	0.944949	0.610081	1
GO:1904427	positive regulation of calcium ion transmembrane transport	35	0.003613	2177	0.005374	0.672251	0.99501	1
GO:1904428	negative regulation of tubulin deacetylation	2	0.000206	162	0.000400	0.516222	0.898813	1
GO:1904429	regulation of t-circle formation	4	0.000413	170	0.000420	0.983859	0.579287	1
GO:1904430	negative regulation of t-circle formation	4	0.000413	126	0.000311	1.327428	0.355758	1
GO:1904438	regulation of iron ion import across plasma membrane	3	0.000310	141	0.000348	0.889660	0.654889	1
GO:1904440	positive regulation of iron ion import across plasma membrane	3	0.000310	113	0.000279	1.110106	0.506998	1
GO:1904448	regulation of aspartate secretion	3	0.000310	190	0.000469	0.660221	0.831369	1
GO:1904450	positive regulation of aspartate secretion	3	0.000310	190	0.000469	0.660221	0.831369	1
GO:1904464	regulation of matrix metallopeptidase secretion	14	0.001445	608	0.001501	0.962822	0.591698	1
GO:1904465	negative regulation of matrix metallopeptidase secretion	1	0.000103	116	0.000286	0.360465	0.937625	1
GO:1904470	regulation of endothelin production	6	0.000619	475	0.001173	0.528177	0.969866	1
GO:1904472	positive regulation of endothelin production	6	0.000619	475	0.001173	0.528177	0.969866	1
GO:1904478	regulation of intestinal absorption	7	0.000723	346	0.000854	0.845948	0.719129	1
GO:1904479	negative regulation of intestinal absorption	1	0.000103	15	0.000037	2.787600	0.301443	1
GO:1904491	protein localization to ciliary transition zone	14	0.001445	715	0.001765	0.818736	0.805837	1
GO:1904506	negative regulation of telomere maintenance in response to DNA damage	3	0.000310	126	0.000311	0.995571	0.579828	1
GO:1904508	regulation of protein localization to basolateral plasma membrane	1	0.000103	28	0.000069	1.493357	0.488115	1
GO:1904510	positive regulation of protein localization to basolateral plasma membrane	1	0.000103	28	0.000069	1.493357	0.488115	1
GO:1904515	positive regulation of TORC2 signaling	5	0.000516	323	0.000797	0.647275	0.88358	1
GO:1904518	protein localization to cytoplasmic microtubule plus-end	1	0.000103	74	0.000183	0.565054	0.829651	1
GO:1904538	regulation of glycolytic process through fructose-6-phosphate	1	0.000103	46	0.000114	0.909000	0.667186	1
GO:1904539	negative regulation of glycolytic process through fructose-6-phosphate	1	0.000103	46	0.000114	0.909000	0.667186	1
GO:1904542	regulation of free ubiquitin chain polymerization	2	0.000206	78	0.000193	1.072154	0.556363	1
GO:1904544	positive regulation of free ubiquitin chain polymerization	2	0.000206	78	0.000193	1.072154	0.556363	1
GO:1904550	response to arachidonate	5	0.000516	195	0.000481	1.072154	0.498655	1
GO:1904551	cellular response to arachidonate	5	0.000516	154	0.000380	1.357597	0.309485	1
GO:1904555	L-proline transmembrane transport	5	0.000516	308	0.000760	0.678799	0.857953	1
GO:1904556	L-tryptophan transmembrane transport	2	0.000206	167	0.000412	0.500766	0.908018	1
GO:1904557	L-alanine transmembrane transport	3	0.000310	449	0.001108	0.279381	0.9985	1
GO:1904562	phosphatidylinositol 5-phosphate metabolic process	1	0.000103	76	0.000188	0.550184	0.837608	1
GO:1904565	response to 1-oleoyl-sn-glycerol 3-phosphate	4	0.000413	349	0.000862	0.479244	0.966583	1
GO:1904566	cellular response to 1-oleoyl-sn-glycerol 3-phosphate	3	0.000310	159	0.000393	0.788943	0.731573	1
GO:1904567	response to wortmannin	3	0.000310	190	0.000469	0.660221	0.831369	1
GO:1904580	regulation of intracellular mRNA localization	11	0.001135	907	0.002239	0.507116	0.995799	1
GO:1904582	positive regulation of intracellular mRNA localization	7	0.000723	645	0.001592	0.453795	0.994212	1
GO:1904587	response to glycoprotein	6	0.000619	312	0.000770	0.804115	0.754444	1
GO:1904588	cellular response to glycoprotein	2	0.000206	74	0.000183	1.130108	0.528121	1
GO:1904589	regulation of protein import	3	0.000310	212	0.000523	0.591708	0.881192	1
GO:1904591	positive regulation of protein import	3	0.000310	145	0.000358	0.865117	0.673194	1
GO:1904594	regulation of termination of RNA polymerase II transcription	3	0.000310	234	0.000578	0.536077	0.917452	1
GO:1904595	positive regulation of termination of RNA polymerase II transcription	3	0.000310	161	0.000397	0.779143	0.739203	1
GO:1904606	fat cell apoptotic process	3	0.000310	249	0.000615	0.503783	0.936046	1
GO:1904612	response to 2,3,7,8-tetrachlorodibenzodioxine	10	0.001032	747	0.001844	0.559759	0.983528	1
GO:1904613	cellular response to 2,3,7,8-tetrachlorodibenzodioxine	6	0.000619	461	0.001138	0.544217	0.963113	1
GO:1904614	response to biphenyl	1	0.000103	83	0.000205	0.503783	0.862645	1
GO:1904627	response to phorbol 13-acetate 12-myristate	21	0.002168	764	0.001886	1.149338	0.291117	1
GO:1904633	regulation of podocyte apoptotic process	2	0.000206	100	0.000247	0.836280	0.689751	1
GO:1904635	positive regulation of podocyte apoptotic process	2	0.000206	100	0.000247	0.836280	0.689751	1
GO:1904636	response to ionomycin	8	0.000826	378	0.000933	0.884952	0.680881	1
GO:1904637	cellular response to ionomycin	8	0.000826	378	0.000933	0.884952	0.680881	1
GO:1904638	response to resveratrol	1	0.000103	78	0.000193	0.536077	0.845194	1
GO:1904640	response to methionine	1	0.000103	191	0.000471	0.218921	0.989631	1
GO:1904643	response to curcumin	3	0.000310	101	0.000249	1.242000	0.434338	1
GO:1904644	cellular response to curcumin	1	0.000103	39	0.000096	1.072154	0.606529	1
GO:1904645	response to amyloid-beta	74	0.007638	3341	0.008247	0.926141	0.761232	1
GO:1904646	cellular response to amyloid-beta	68	0.007019	3059	0.007551	0.929504	0.743172	1
GO:1904649	regulation of fat cell apoptotic process	1	0.000103	113	0.000279	0.370035	0.932984	1
GO:1904651	positive regulation of fat cell apoptotic process	1	0.000103	54	0.000133	0.774333	0.725147	1
GO:1904659	D-glucose transmembrane transport	16	0.001652	1682	0.004152	0.397755	0.999995	1
GO:1904666	regulation of ubiquitin protein ligase activity	9	0.000929	380	0.000938	0.990332	0.555933	1
GO:1904667	negative regulation of ubiquitin protein ligase activity	7	0.000723	217	0.000536	1.348839	0.266007	1
GO:1904668	positive regulation of ubiquitin protein ligase activity	2	0.000206	101	0.000249	0.828000	0.694948	1
GO:1904669	ATP export	11	0.001135	390	0.000963	1.179369	0.333377	1
GO:1904672	regulation of somatic stem cell population maintenance	18	0.001858	1328	0.003278	0.566756	0.996918	1
GO:1904673	negative regulation of somatic stem cell population maintenance	7	0.000723	290	0.000716	1.009303	0.540682	1
GO:1904674	positive regulation of somatic stem cell population maintenance	6	0.000619	463	0.001143	0.541866	0.964156	1
GO:1904675	regulation of somatic stem cell division	1	0.000103	105	0.000259	0.398229	0.918849	1
GO:1904677	positive regulation of somatic stem cell division	1	0.000103	105	0.000259	0.398229	0.918849	1
GO:1904688	regulation of cytoplasmic translational initiation	4	0.000413	289	0.000713	0.578740	0.913583	1
GO:1904689	negative regulation of cytoplasmic translational initiation	2	0.000206	131	0.000323	0.638382	0.819892	1
GO:1904690	positive regulation of cytoplasmic translational initiation	2	0.000206	154	0.000380	0.543039	0.88228	1
GO:1904693	midbrain morphogenesis	4	0.000413	181	0.000447	0.924066	0.628036	1
GO:1904694	negative regulation of vascular associated smooth muscle contraction	5	0.000516	425	0.001049	0.491929	0.973758	1
GO:1904702	regulation of protein localization to adherens junction	4	0.000413	111	0.000274	1.506811	0.275918	1
GO:1904704	positive regulation of protein localization to adherens junction	1	0.000103	12	0.000030	3.484500	0.24948	1
GO:1904705	regulation of vascular associated smooth muscle cell proliferation	99	0.010219	4290	0.010590	0.964938	0.652863	1
GO:1904706	negative regulation of vascular associated smooth muscle cell proliferation	49	0.005058	1814	0.004478	1.129485	0.215092	1
GO:1904707	positive regulation of vascular associated smooth muscle cell proliferation	51	0.005264	2555	0.006307	0.834643	0.916398	1
GO:1904711	regulation of Wnt-Frizzled-LRP5/6 complex assembly	3	0.000310	140	0.000346	0.896014	0.6502	1
GO:1904714	regulation of chaperone-mediated autophagy	3	0.000310	172	0.000425	0.729314	0.778116	1
GO:1904715	negative regulation of chaperone-mediated autophagy	1	0.000103	77	0.000190	0.543039	0.841447	1
GO:1904719	positive regulation of AMPA glutamate receptor clustering	3	0.000310	147	0.000363	0.853347	0.682073	1
GO:1904723	negative regulation of Wnt-Frizzled-LRP5/6 complex assembly	3	0.000310	140	0.000346	0.896014	0.6502	1
GO:1904729	regulation of intestinal lipid absorption	4	0.000413	267	0.000659	0.626427	0.8801	1
GO:1904730	negative regulation of intestinal lipid absorption	1	0.000103	14	0.000035	2.986714	0.284535	1
GO:1904738	vascular associated smooth muscle cell migration	1	0.000103	179	0.000442	0.233598	0.986182	1
GO:1904746	negative regulation of apoptotic process involved in development	11	0.001135	565	0.001395	0.814078	0.789886	1
GO:1904747	positive regulation of apoptotic process involved in development	2	0.000206	300	0.000741	0.278760	0.993753	1
GO:1904748	regulation of apoptotic process involved in development	20	0.002064	1136	0.002804	0.736162	0.935519	1
GO:1904749	regulation of protein localization to nucleolus	6	0.000619	402	0.000992	0.624090	0.916932	1
GO:1904751	positive regulation of protein localization to nucleolus	4	0.000413	133	0.000328	1.257564	0.3932	1
GO:1904752	regulation of vascular associated smooth muscle cell migration	62	0.006400	2508	0.006191	1.033679	0.413972	1
GO:1904753	negative regulation of vascular associated smooth muscle cell migration	38	0.003922	1448	0.003574	1.097329	0.305015	1
GO:1904754	positive regulation of vascular associated smooth muscle cell migration	24	0.002477	1060	0.002617	0.946732	0.632709	1
GO:1904760	regulation of myofibroblast differentiation	5	0.000516	619	0.001528	0.337754	0.999013	1
GO:1904761	negative regulation of myofibroblast differentiation	2	0.000206	244	0.000602	0.342738	0.980049	1
GO:1904772	response to tetrachloromethane	1	0.000103	165	0.000407	0.253418	0.980685	1
GO:1904775	positive regulation of ubiquinone biosynthetic process	1	0.000103	49	0.000121	0.853347	0.690231	1
GO:1904776	regulation of protein localization to cell cortex	11	0.001135	566	0.001397	0.812640	0.791692	1
GO:1904778	positive regulation of protein localization to cell cortex	11	0.001135	553	0.001365	0.831743	0.767335	1
GO:1904779	regulation of protein localization to centrosome	10	0.001032	590	0.001456	0.708712	0.895881	1
GO:1904780	negative regulation of protein localization to centrosome	3	0.000310	224	0.000553	0.560009	0.902439	1
GO:1904781	positive regulation of protein localization to centrosome	7	0.000723	253	0.000625	1.156909	0.401828	1
GO:1904798	positive regulation of core promoter binding	6	0.000619	276	0.000681	0.909000	0.645498	1
GO:1904809	regulation of dense core granule transport	3	0.000310	69	0.000170	1.818000	0.229675	1
GO:1904811	positive regulation of dense core granule transport	3	0.000310	69	0.000170	1.818000	0.229675	1
GO:1904812	rRNA acetylation involved in maturation of SSU-rRNA	2	0.000206	109	0.000269	0.767229	0.733964	1
GO:1904814	regulation of protein localization to chromosome, telomeric region	1	0.000103	174	0.000430	0.240310	0.984426	1
GO:1904815	negative regulation of protein localization to chromosome, telomeric region	1	0.000103	123	0.000304	0.339951	0.947242	1
GO:1904823	purine nucleobase transmembrane transport	2	0.000206	332	0.000820	0.251892	0.996823	1
GO:1904825	protein localization to microtubule plus-end	1	0.000103	108	0.000267	0.387167	0.924469	1
GO:1904844	response to L-glutamine	2	0.000206	64	0.000158	1.306687	0.452373	1
GO:1904845	cellular response to L-glutamine	2	0.000206	64	0.000158	1.306687	0.452373	1
GO:1904847	regulation of cell chemotaxis to fibroblast growth factor	6	0.000619	439	0.001084	0.571490	0.949674	1
GO:1904848	negative regulation of cell chemotaxis to fibroblast growth factor	1	0.000103	69	0.000170	0.606000	0.808009	1
GO:1904849	positive regulation of cell chemotaxis to fibroblast growth factor	3	0.000310	209	0.000516	0.600201	0.875272	1
GO:1904863	regulation of beta-catenin-TCF complex assembly	7	0.000723	539	0.001331	0.543039	0.972476	1
GO:1904864	negative regulation of beta-catenin-TCF complex assembly	7	0.000723	539	0.001331	0.543039	0.972476	1
GO:1904869	regulation of protein localization to Cajal body	7	0.000723	276	0.000681	1.060500	0.489296	1
GO:1904871	positive regulation of protein localization to Cajal body	7	0.000723	276	0.000681	1.060500	0.489296	1
GO:1904872	regulation of telomerase RNA localization to Cajal body	5	0.000516	580	0.001432	0.360465	0.998025	1
GO:1904874	positive regulation of telomerase RNA localization to Cajal body	4	0.000413	238	0.000588	0.702756	0.819193	1
GO:1904878	negative regulation of calcium ion transmembrane transport via high voltage-gated calcium channel	6	0.000619	266	0.000657	0.943173	0.610576	1
GO:1904879	positive regulation of calcium ion transmembrane transport via high voltage-gated calcium channel	1	0.000103	76	0.000188	0.550184	0.837608	1
GO:1904880	response to hydrogen sulfide	7	0.000723	211	0.000521	1.387194	0.24456	1
GO:1904882	regulation of telomerase catalytic core complex assembly	1	0.000103	36	0.000089	1.161500	0.577258	1
GO:1904884	positive regulation of telomerase catalytic core complex assembly	1	0.000103	36	0.000089	1.161500	0.577258	1
GO:1904886	beta-catenin destruction complex disassembly	4	0.000413	325	0.000802	0.514634	0.950688	1
GO:1904887	Wnt signalosome assembly	1	0.000103	39	0.000096	1.072154	0.606529	1
GO:1904888	cranial skeletal system development	39	0.004026	1674	0.004132	0.974161	0.586346	1
GO:1904889	regulation of excitatory synapse assembly	30	0.003097	1169	0.002886	1.073071	0.374173	1
GO:1904890	negative regulation of excitatory synapse assembly	1	0.000103	67	0.000165	0.624090	0.798601	1
GO:1904891	positive regulation of excitatory synapse assembly	1	0.000103	138	0.000341	0.303000	0.96315	1
GO:1904892	regulation of receptor signaling pathway via STAT	125	0.012903	5093	0.012572	1.026261	0.397446	1
GO:1904894	positive regulation of receptor signaling pathway via STAT	68	0.007019	3002	0.007411	0.947152	0.689403	1
GO:1904896	ESCRT complex disassembly	9	0.000929	327	0.000807	1.150844	0.382383	1
GO:1904903	ESCRT III complex disassembly	9	0.000929	327	0.000807	1.150844	0.382383	1
GO:1904904	regulation of endothelial cell-matrix adhesion	15	0.001548	610	0.001506	1.028213	0.491725	1
GO:1904906	positive regulation of endothelial cell-matrix adhesion	15	0.001548	592	0.001461	1.059476	0.44631	1
GO:1904907	regulation of maintenance of mitotic sister chromatid cohesion, telomeric	2	0.000206	87	0.000215	0.961241	0.615412	1
GO:1904908	negative regulation of maintenance of mitotic sister chromatid cohesion, telomeric	2	0.000206	87	0.000215	0.961241	0.615412	1
GO:1904933	regulation of cell proliferation in midbrain	11	0.001135	473	0.001168	0.972419	0.576875	1
GO:1904951	positive regulation of establishment of protein localization	347	0.035818	17061	0.042116	0.850446	0.999274	1
GO:1904956	regulation of midbrain dopaminergic neuron differentiation	6	0.000619	350	0.000864	0.716811	0.840505	1
GO:1904958	positive regulation of midbrain dopaminergic neuron differentiation	3	0.000310	140	0.000346	0.896014	0.6502	1
GO:1904970	brush border assembly	2	0.000206	111	0.000274	0.753405	0.743028	1
GO:1904971	regulation of viral translation	1	0.000103	116	0.000286	0.360465	0.937625	1
GO:1904973	positive regulation of viral translation	1	0.000103	107	0.000264	0.390785	0.92264	1
GO:1904975	response to bleomycin	3	0.000310	493	0.001217	0.254446	0.99938	1
GO:1904979	negative regulation of endosome organization	3	0.000310	96	0.000237	1.306687	0.402878	1
GO:1904980	positive regulation of endosome organization	1	0.000103	13	0.000032	3.216461	0.267217	1
GO:1904995	negative regulation of leukocyte adhesion to vascular endothelial cell	11	0.001135	618	0.001526	0.744262	0.87062	1
GO:1904998	negative regulation of leukocyte adhesion to arterial endothelial cell	8	0.000826	273	0.000674	1.225319	0.331452	1
GO:1905000	regulation of membrane repolarization during atrial cardiac muscle cell action potential	1	0.000103	34	0.000084	1.229823	0.556545	1
GO:1905005	regulation of epithelial to mesenchymal transition involved in endocardial cushion formation	14	0.001445	754	0.001861	0.776387	0.859273	1
GO:1905006	negative regulation of epithelial to mesenchymal transition involved in endocardial cushion formation	7	0.000723	271	0.000669	1.080066	0.470521	1
GO:1905007	positive regulation of epithelial to mesenchymal transition involved in endocardial cushion formation	14	0.001445	754	0.001861	0.776387	0.859273	1
GO:1905024	regulation of membrane repolarization during ventricular cardiac muscle cell action potential	3	0.000310	214	0.000528	0.586178	0.884998	1
GO:1905026	positive regulation of membrane repolarization during ventricular cardiac muscle cell action potential	2	0.000206	142	0.000351	0.588930	0.85275	1
GO:1905031	regulation of membrane repolarization during cardiac muscle cell action potential	4	0.000413	248	0.000612	0.674419	0.842617	1
GO:1905033	positive regulation of membrane repolarization during cardiac muscle cell action potential	2	0.000206	142	0.000351	0.588930	0.85275	1
GO:1905034	regulation of antifungal innate immune response	2	0.000206	124	0.000306	0.674419	0.795687	1
GO:1905035	negative regulation of antifungal innate immune response	1	0.000103	33	0.000081	1.267091	0.545811	1
GO:1905036	positive regulation of antifungal innate immune response	1	0.000103	91	0.000225	0.459494	0.886568	1
GO:1905037	autophagosome organization	63	0.006503	3251	0.008025	0.810299	0.962337	1
GO:1905038	regulation of membrane lipid metabolic process	4	0.000413	364	0.000899	0.459494	0.973939	1
GO:1905039	carboxylic acid transmembrane transport	105	0.010838	6197	0.015298	0.708483	0.999929	1
GO:1905040	otic placode development	8	0.000826	396	0.000978	0.844727	0.728393	1
GO:1905041	regulation of epithelium regeneration	3	0.000310	441	0.001089	0.284449	0.998242	1
GO:1905042	negative regulation of epithelium regeneration	3	0.000310	396	0.000978	0.316773	0.995748	1
GO:1905048	regulation of metallopeptidase activity	1	0.000103	58	0.000143	0.720931	0.750225	1
GO:1905049	negative regulation of metallopeptidase activity	1	0.000103	52	0.000128	0.804115	0.711679	1
GO:1905051	regulation of base-excision repair	1	0.000103	241	0.000595	0.173502	0.996866	1
GO:1905053	positive regulation of base-excision repair	1	0.000103	97	0.000239	0.431072	0.901734	1
GO:1905062	positive regulation of cardioblast proliferation	1	0.000103	159	0.000393	0.262981	0.977703	1
GO:1905063	regulation of vascular associated smooth muscle cell differentiation	18	0.001858	1043	0.002575	0.721622	0.938473	1
GO:1905064	negative regulation of vascular associated smooth muscle cell differentiation	11	0.001135	728	0.001797	0.631805	0.959682	1
GO:1905065	positive regulation of vascular associated smooth muscle cell differentiation	7	0.000723	315	0.000778	0.929200	0.626472	1
GO:1905069	allantois development	6	0.000619	437	0.001079	0.574105	0.948256	1
GO:1905070	anterior visceral endoderm cell migration	4	0.000413	194	0.000479	0.862144	0.680769	1
GO:1905072	cardiac jelly development	9	0.000929	585	0.001444	0.643292	0.937788	1
GO:1905073	regulation of tight junction disassembly	3	0.000310	289	0.000713	0.434055	0.968366	1
GO:1905075	positive regulation of tight junction disassembly	3	0.000310	289	0.000713	0.434055	0.968366	1
GO:1905089	regulation of type 2 mitophagy	7	0.000723	518	0.001279	0.565054	0.963245	1
GO:1905090	negative regulation of type 2 mitophagy	2	0.000206	58	0.000143	1.441862	0.403714	1
GO:1905091	positive regulation of type 2 mitophagy	5	0.000516	460	0.001136	0.454500	0.984947	1
GO:1905098	negative regulation of guanyl-nucleotide exchange factor activity	2	0.000206	211	0.000521	0.396341	0.961133	1
GO:1905132	regulation of meiotic chromosome separation	3	0.000310	69	0.000170	1.818000	0.229675	1
GO:1905133	negative regulation of meiotic chromosome separation	1	0.000103	36	0.000089	1.161500	0.577258	1
GO:1905144	response to acetylcholine	9	0.000929	593	0.001464	0.634614	0.943396	1
GO:1905146	lysosomal protein catabolic process	5	0.000516	537	0.001326	0.389330	0.99583	1
GO:1905153	regulation of membrane invagination	9	0.000929	1208	0.002982	0.311528	0.999995	1
GO:1905155	positive regulation of membrane invagination	9	0.000929	1162	0.002868	0.323861	0.99999	1
GO:1905161	protein localization to phagocytic vesicle	4	0.000413	154	0.000380	1.086078	0.502315	1
GO:1905162	regulation of phagosome maturation	1	0.000103	36	0.000089	1.161500	0.577258	1
GO:1905165	regulation of lysosomal protein catabolic process	1	0.000103	321	0.000792	0.130262	0.999538	1
GO:1905166	negative regulation of lysosomal protein catabolic process	1	0.000103	122	0.000301	0.342738	0.945965	1
GO:1905168	positive regulation of double-strand break repair via homologous recombination	43	0.004438	1739	0.004293	1.033929	0.433795	1
GO:1905169	regulation of protein localization to phagocytic vesicle	1	0.000103	27	0.000067	1.548667	0.475725	1
GO:1905171	positive regulation of protein localization to phagocytic vesicle	1	0.000103	27	0.000067	1.548667	0.475725	1
GO:1905178	regulation of cardiac muscle tissue regeneration	1	0.000103	130	0.000321	0.321646	0.955377	1
GO:1905179	negative regulation of cardiac muscle tissue regeneration	1	0.000103	130	0.000321	0.321646	0.955377	1
GO:1905203	regulation of connective tissue replacement	18	0.001858	823	0.002032	0.914522	0.6785	1
GO:1905205	positive regulation of connective tissue replacement	6	0.000619	295	0.000728	0.850454	0.706362	1
GO:1905222	atrioventricular canal morphogenesis	10	0.001032	618	0.001526	0.676602	0.922843	1
GO:1905223	epicardium morphogenesis	4	0.000413	332	0.000820	0.503783	0.955928	1
GO:1905225	response to thyrotropin-releasing hormone	1	0.000103	41	0.000101	1.019854	0.624907	1
GO:1905229	cellular response to thyrotropin-releasing hormone	1	0.000103	27	0.000067	1.548667	0.475725	1
GO:1905232	cellular response to L-glutamate	10	0.001032	508	0.001254	0.823110	0.770552	1
GO:1905258	regulation of nitrosative stress-induced intrinsic apoptotic signaling pathway	2	0.000206	38	0.000094	2.200737	0.230733	1
GO:1905259	negative regulation of nitrosative stress-induced intrinsic apoptotic signaling pathway	2	0.000206	38	0.000094	2.200737	0.230733	1
GO:1905268	negative regulation of chromatin organization	14	0.001445	695	0.001716	0.842296	0.773292	1
GO:1905269	positive regulation of chromatin organization	1	0.000103	28	0.000069	1.493357	0.488115	1
GO:1905274	regulation of modification of postsynaptic actin cytoskeleton	7	0.000723	439	0.001084	0.666738	0.898435	1
GO:1905276	regulation of epithelial tube formation	14	0.001445	742	0.001832	0.788943	0.844202	1
GO:1905278	positive regulation of epithelial tube formation	14	0.001445	742	0.001832	0.788943	0.844202	1
GO:1905279	regulation of retrograde transport, endosome to Golgi	8	0.000826	541	0.001335	0.618322	0.944324	1
GO:1905280	negative regulation of retrograde transport, endosome to Golgi	1	0.000103	51	0.000126	0.819882	0.7047	1
GO:1905281	positive regulation of retrograde transport, endosome to Golgi	3	0.000310	96	0.000237	1.306687	0.402878	1
GO:1905289	regulation of CAMKK-AMPK signaling cascade	5	0.000516	155	0.000383	1.348839	0.314101	1
GO:1905301	regulation of macropinocytosis	4	0.000413	322	0.000795	0.519429	0.948272	1
GO:1905303	positive regulation of macropinocytosis	4	0.000413	312	0.000770	0.536077	0.939413	1
GO:1905304	regulation of cardiac myofibril assembly	1	0.000103	44	0.000109	0.950318	0.650879	1
GO:1905305	negative regulation of cardiac myofibril assembly	1	0.000103	44	0.000109	0.950318	0.650879	1
GO:1905310	regulation of cardiac neural crest cell migration involved in outflow tract morphogenesis	15	0.001548	613	0.001513	1.023181	0.499232	1
GO:1905312	positive regulation of cardiac neural crest cell migration involved in outflow tract morphogenesis	15	0.001548	613	0.001513	1.023181	0.499232	1
GO:1905314	semi-lunar valve development	15	0.001548	653	0.001612	0.960505	0.596136	1
GO:1905317	inferior endocardial cushion morphogenesis	3	0.000310	351	0.000866	0.357385	0.98993	1
GO:1905320	regulation of mesenchymal stem cell migration	2	0.000206	161	0.000397	0.519429	0.896871	1
GO:1905322	positive regulation of mesenchymal stem cell migration	2	0.000206	161	0.000397	0.519429	0.896871	1
GO:1905323	telomerase holoenzyme complex assembly	2	0.000206	154	0.000380	0.543039	0.88228	1
GO:1905324	telomere-telomerase complex assembly	3	0.000310	98	0.000242	1.280020	0.41553	1
GO:1905327	tracheoesophageal septum formation	2	0.000206	98	0.000242	0.853347	0.679138	1
GO:1905330	regulation of morphogenesis of an epithelium	129	0.013315	6118	0.015103	0.881662	0.933388	1
GO:1905331	negative regulation of morphogenesis of an epithelium	28	0.002890	1136	0.002804	1.030627	0.461927	1
GO:1905332	positive regulation of morphogenesis of an epithelium	53	0.005471	2887	0.007127	0.767628	0.980574	1
GO:1905333	regulation of gastric motility	3	0.000310	360	0.000889	0.348450	0.991509	1
GO:1905335	regulation of aggrephagy	2	0.000206	227	0.000560	0.368405	0.971818	1
GO:1905337	positive regulation of aggrephagy	2	0.000206	218	0.000538	0.383615	0.966216	1
GO:1905344	prostaglandin catabolic process	1	0.000103	14	0.000035	2.986714	0.284535	1
GO:1905364	regulation of endosomal vesicle fusion	1	0.000103	44	0.000109	0.950318	0.650879	1
GO:1905365	regulation of intralumenal vesicle formation	3	0.000310	96	0.000237	1.306687	0.402878	1
GO:1905366	negative regulation of intralumenal vesicle formation	3	0.000310	96	0.000237	1.306687	0.402878	1
GO:1905373	ceramide phosphoethanolamine biosynthetic process	2	0.000206	50	0.000123	1.672560	0.335848	1
GO:1905380	regulation of snRNA transcription by RNA polymerase II	11	0.001135	674	0.001664	0.682424	0.926738	1
GO:1905382	positive regulation of snRNA transcription by RNA polymerase II	11	0.001135	667	0.001647	0.689586	0.921109	1
GO:1905383	protein localization to presynapse	10	0.001032	512	0.001264	0.816680	0.778501	1
GO:1905384	regulation of protein localization to presynapse	1	0.000103	71	0.000175	0.588930	0.816977	1
GO:1905386	positive regulation of protein localization to presynapse	1	0.000103	71	0.000175	0.588930	0.816977	1
GO:1905395	response to flavonoid	2	0.000206	48	0.000118	1.742250	0.318484	1
GO:1905402	regulation of activated CD8-positive, alpha-beta T cell apoptotic process	2	0.000206	326	0.000805	0.256528	0.996392	1
GO:1905403	negative regulation of activated CD8-positive, alpha-beta T cell apoptotic process	1	0.000103	303	0.000748	0.138000	0.999289	1
GO:1905404	positive regulation of activated CD8-positive, alpha-beta T cell apoptotic process	1	0.000103	23	0.000057	1.818000	0.423091	1
GO:1905413	regulation of dense core granule exocytosis	4	0.000413	116	0.000286	1.441862	0.302319	1
GO:1905429	response to glycine	6	0.000619	359	0.000886	0.698841	0.856848	1
GO:1905430	cellular response to glycine	6	0.000619	343	0.000847	0.731440	0.826775	1
GO:1905443	regulation of clathrin coat assembly	2	0.000206	108	0.000267	0.774333	0.72933	1
GO:1905446	regulation of mitochondrial ATP synthesis coupled electron transport	12	0.001239	488	0.001205	1.028213	0.500325	1
GO:1905447	negative regulation of mitochondrial ATP synthesis coupled electron transport	7	0.000723	319	0.000787	0.917549	0.63934	1
GO:1905448	positive regulation of mitochondrial ATP synthesis coupled electron transport	5	0.000516	169	0.000417	1.237100	0.379313	1
GO:1905449	regulation of Fc-gamma receptor signaling pathway involved in phagocytosis	4	0.000413	312	0.000770	0.536077	0.939413	1
GO:1905451	positive regulation of Fc-gamma receptor signaling pathway involved in phagocytosis	4	0.000413	305	0.000753	0.548380	0.932411	1
GO:1905456	regulation of lymphoid progenitor cell differentiation	9	0.000929	531	0.001311	0.708712	0.885823	1
GO:1905457	negative regulation of lymphoid progenitor cell differentiation	4	0.000413	399	0.000985	0.419188	0.985619	1
GO:1905458	positive regulation of lymphoid progenitor cell differentiation	1	0.000103	16	0.000039	2.613375	0.317952	1
GO:1905459	regulation of vascular associated smooth muscle cell apoptotic process	11	0.001135	636	0.001570	0.723198	0.891587	1
GO:1905460	negative regulation of vascular associated smooth muscle cell apoptotic process	2	0.000206	215	0.000531	0.388967	0.964122	1
GO:1905461	positive regulation of vascular associated smooth muscle cell apoptotic process	9	0.000929	421	0.001039	0.893886	0.674948	1
GO:1905475	regulation of protein localization to membrane	247	0.025495	11452	0.028270	0.901856	0.955138	1
GO:1905476	negative regulation of protein localization to membrane	38	0.003922	2203	0.005438	0.721258	0.985678	1
GO:1905477	positive regulation of protein localization to membrane	115	0.011870	5735	0.014157	0.838467	0.976749	1
GO:1905483	regulation of motor neuron migration	2	0.000206	55	0.000136	1.520509	0.378613	1
GO:1905485	positive regulation of motor neuron migration	2	0.000206	55	0.000136	1.520509	0.378613	1
GO:1905503	regulation of motile cilium assembly	3	0.000310	173	0.000427	0.725098	0.781404	1
GO:1905504	negative regulation of motile cilium assembly	3	0.000310	162	0.000400	0.774333	0.742952	1
GO:1905508	protein localization to microtubule organizing center	24	0.002477	1031	0.002545	0.973362	0.579747	1
GO:1905515	non-motile cilium assembly	43	0.004438	2425	0.005986	0.741444	0.983002	1
GO:1905517	macrophage migration	26	0.002684	949	0.002343	1.145589	0.270225	1
GO:1905521	regulation of macrophage migration	32	0.003303	2842	0.007016	0.470812	1	1
GO:1905522	negative regulation of macrophage migration	5	0.000516	228	0.000563	0.916974	0.635132	1
GO:1905523	positive regulation of macrophage migration	27	0.002787	2279	0.005626	0.495383	0.999987	1
GO:1905524	negative regulation of protein autoubiquitination	1	0.000103	45	0.000111	0.929200	0.65913	1
GO:1905526	regulation of Golgi lumen acidification	2	0.000206	217	0.000536	0.385382	0.965532	1
GO:1905539	regulation of postsynapse to nucleus signaling pathway	1	0.000103	101	0.000249	0.414000	0.910701	1
GO:1905546	cellular response to phenylpropanoid	1	0.000103	39	0.000096	1.072154	0.606529	1
GO:1905550	regulation of protein localization to endoplasmic reticulum	4	0.000413	368	0.000908	0.454500	0.975627	1
GO:1905552	positive regulation of protein localization to endoplasmic reticulum	1	0.000103	330	0.000815	0.126709	0.999628	1
GO:1905553	regulation of blood vessel branching	5	0.000516	621	0.001533	0.336667	0.999048	1
GO:1905555	positive regulation of blood vessel branching	5	0.000516	582	0.001437	0.359227	0.998093	1
GO:1905564	positive regulation of vascular endothelial cell proliferation	12	0.001239	1200	0.002962	0.418140	0.999855	1
GO:1905578	regulation of ERBB3 signaling pathway	1	0.000103	320	0.000790	0.130669	0.999527	1
GO:1905580	positive regulation of ERBB3 signaling pathway	1	0.000103	320	0.000790	0.130669	0.999527	1
GO:1905584	outer hair cell apoptotic process	2	0.000206	95	0.000235	0.880295	0.662665	1
GO:1905601	negative regulation of receptor-mediated endocytosis involved in cholesterol transport	1	0.000103	56	0.000138	0.746679	0.737986	1
GO:1905604	negative regulation of blood-brain barrier permeability	6	0.000619	363	0.000896	0.691140	0.863656	1
GO:1905605	positive regulation of blood-brain barrier permeability	8	0.000826	410	0.001012	0.815883	0.761865	1
GO:1905607	negative regulation of presynapse assembly	3	0.000310	140	0.000346	0.896014	0.6502	1
GO:1905627	regulation of serotonin biosynthetic process	1	0.000103	27	0.000067	1.548667	0.475725	1
GO:1905630	response to glyceraldehyde	5	0.000516	197	0.000486	1.061269	0.507519	1
GO:1905631	cellular response to glyceraldehyde	5	0.000516	197	0.000486	1.061269	0.507519	1
GO:1905634	regulation of protein localization to chromatin	7	0.000723	312	0.000770	0.938135	0.616655	1
GO:1905637	regulation of mitochondrial mRNA catabolic process	1	0.000103	40	0.000099	1.045350	0.615828	1
GO:1905638	negative regulation of mitochondrial mRNA catabolic process	1	0.000103	40	0.000099	1.045350	0.615828	1
GO:1905640	response to acetaldehyde	2	0.000206	171	0.000422	0.489053	0.91481	1
GO:1905641	cellular response to acetaldehyde	2	0.000206	171	0.000422	0.489053	0.91481	1
GO:1905647	proline import across plasma membrane	5	0.000516	308	0.000760	0.678799	0.857953	1
GO:1905651	regulation of artery morphogenesis	8	0.000826	1012	0.002498	0.330545	0.99996	1
GO:1905653	positive regulation of artery morphogenesis	8	0.000826	1012	0.002498	0.330545	0.99996	1
GO:1905664	regulation of calcium ion import across plasma membrane	10	0.001032	689	0.001701	0.606879	0.965987	1
GO:1905665	positive regulation of calcium ion import across plasma membrane	7	0.000723	323	0.000797	0.906186	0.651947	1
GO:1905666	regulation of protein localization to endosome	11	0.001135	1161	0.002866	0.396171	0.999902	1
GO:1905667	negative regulation of protein localization to endosome	1	0.000103	57	0.000141	0.733579	0.744179	1
GO:1905668	positive regulation of protein localization to endosome	10	0.001032	1104	0.002725	0.378750	0.999915	1
GO:1905671	regulation of lysosome organization	5	0.000516	320	0.000790	0.653344	0.878796	1
GO:1905672	negative regulation of lysosome organization	2	0.000206	61	0.000151	1.370951	0.428318	1
GO:1905673	positive regulation of lysosome organization	1	0.000103	72	0.000178	0.580750	0.821303	1
GO:1905674	regulation of adaptive immune memory response	1	0.000103	76	0.000188	0.550184	0.837608	1
GO:1905675	negative regulation of adaptive immune memory response	1	0.000103	46	0.000114	0.909000	0.667186	1
GO:1905684	regulation of plasma membrane repair	9	0.000929	593	0.001464	0.634614	0.943396	1
GO:1905686	positive regulation of plasma membrane repair	9	0.000929	330	0.000815	1.140382	0.392388	1
GO:1905691	lipid droplet disassembly	3	0.000310	193	0.000476	0.649958	0.839087	1
GO:1905693	regulation of phosphatidic acid biosynthetic process	2	0.000206	313	0.000773	0.267182	0.995249	1
GO:1905694	negative regulation of phosphatidic acid biosynthetic process	1	0.000103	298	0.000736	0.140315	0.999199	1
GO:1905695	positive regulation of phosphatidic acid biosynthetic process	1	0.000103	15	0.000037	2.787600	0.301443	1
GO:1905702	regulation of inhibitory synapse assembly	6	0.000619	249	0.000615	1.007566	0.547104	1
GO:1905703	negative regulation of inhibitory synapse assembly	3	0.000310	94	0.000232	1.334489	0.390148	1
GO:1905704	positive regulation of inhibitory synapse assembly	1	0.000103	131	0.000323	0.319191	0.956432	1
GO:1905706	regulation of mitochondrial ATP synthesis coupled proton transport	4	0.000413	118	0.000291	1.417424	0.31296	1
GO:1905709	negative regulation of membrane permeability	4	0.000413	832	0.002054	0.201029	0.999997	1
GO:1905710	positive regulation of membrane permeability	16	0.001652	1612	0.003979	0.415027	0.999987	1
GO:1905725	protein localization to microtubule end	1	0.000103	108	0.000267	0.387167	0.924469	1
GO:1905744	regulation of mRNA cis splicing, via spliceosome	1	0.000103	84	0.000207	0.497786	0.865891	1
GO:1905746	positive regulation of mRNA cis splicing, via spliceosome	1	0.000103	84	0.000207	0.497786	0.865891	1
GO:1905747	negative regulation of saliva secretion	1	0.000103	27	0.000067	1.548667	0.475725	1
GO:1905748	hard palate morphogenesis	1	0.000103	27	0.000067	1.548667	0.475725	1
GO:1905749	regulation of endosome to plasma membrane protein transport	8	0.000826	312	0.000770	1.072154	0.469758	1
GO:1905750	negative regulation of endosome to plasma membrane protein transport	3	0.000310	167	0.000412	0.751150	0.761059	1
GO:1905755	protein localization to cytoplasmic microtubule	2	0.000206	109	0.000269	0.767229	0.733964	1
GO:1905764	regulation of protection from non-homologous end joining at telomere	3	0.000310	116	0.000286	1.081396	0.524398	1
GO:1905765	negative regulation of protection from non-homologous end joining at telomere	3	0.000310	116	0.000286	1.081396	0.524398	1
GO:1905770	regulation of mesodermal cell differentiation	10	0.001032	610	0.001506	0.685475	0.915825	1
GO:1905771	negative regulation of mesodermal cell differentiation	4	0.000413	210	0.000518	0.796457	0.738155	1
GO:1905772	positive regulation of mesodermal cell differentiation	6	0.000619	191	0.000471	1.313529	0.308684	1
GO:1905780	regulation of phosphatidylserine exposure on apoptotic cell surface	5	0.000516	240	0.000592	0.871125	0.678669	1
GO:1905782	positive regulation of phosphatidylserine exposure on apoptotic cell surface	5	0.000516	240	0.000592	0.871125	0.678669	1
GO:1905793	protein localization to pericentriolar material	1	0.000103	53	0.000131	0.788943	0.718494	1
GO:1905794	response to puromycin	1	0.000103	37	0.000091	1.130108	0.587249	1
GO:1905795	cellular response to puromycin	1	0.000103	37	0.000091	1.130108	0.587249	1
GO:1905799	regulation of intraciliary retrograde transport	2	0.000206	52	0.000128	1.608231	0.353077	1
GO:1905810	regulation of excitatory synapse pruning	1	0.000103	24	0.000059	1.742250	0.436725	1
GO:1905818	regulation of chromosome separation	71	0.007329	3173	0.007833	0.935643	0.728667	1
GO:1905820	positive regulation of chromosome separation	13	0.001342	1195	0.002950	0.454880	0.999607	1
GO:1905821	positive regulation of chromosome condensation	6	0.000619	263	0.000649	0.953931	0.599735	1
GO:1905828	regulation of prostaglandin catabolic process	1	0.000103	56	0.000138	0.746679	0.737986	1
GO:1905833	negative regulation of microtubule nucleation	2	0.000206	154	0.000380	0.543039	0.88228	1
GO:1905857	positive regulation of pentose-phosphate shunt	1	0.000103	186	0.000459	0.224806	0.988313	1
GO:1905871	regulation of protein localization to cell leading edge	3	0.000310	310	0.000765	0.404652	0.978393	1
GO:1905879	regulation of oogenesis	3	0.000310	300	0.000741	0.418140	0.974069	1
GO:1905883	regulation of triglyceride transport	2	0.000206	66	0.000163	1.267091	0.468085	1
GO:1905885	positive regulation of triglyceride transport	2	0.000206	66	0.000163	1.267091	0.468085	1
GO:1905897	regulation of response to endoplasmic reticulum stress	79	0.008154	4736	0.011691	0.697489	0.999731	1
GO:1905898	positive regulation of response to endoplasmic reticulum stress	38	0.003922	2999	0.007403	0.529821	0.999996	1
GO:1905899	regulation of smooth muscle tissue development	2	0.000206	69	0.000170	1.212000	0.491138	1
GO:1905906	regulation of amyloid fibril formation	8	0.000826	553	0.001365	0.604904	0.952097	1
GO:1905907	negative regulation of amyloid fibril formation	5	0.000516	364	0.000899	0.574368	0.934323	1
GO:1905908	positive regulation of amyloid fibril formation	3	0.000310	208	0.000513	0.603086	0.873241	1
GO:1905912	regulation of calcium ion export across plasma membrane	5	0.000516	467	0.001153	0.447687	0.986561	1
GO:1905913	negative regulation of calcium ion export across plasma membrane	3	0.000310	326	0.000805	0.384791	0.983915	1
GO:1905917	positive regulation of cell differentiation involved in phenotypic switching	1	0.000103	93	0.000230	0.449613	0.891867	1
GO:1905932	positive regulation of vascular associated smooth muscle cell differentiation involved in phenotypic switching	1	0.000103	93	0.000230	0.449613	0.891867	1
GO:1905933	regulation of cell fate determination	3	0.000310	306	0.000755	0.409941	0.976753	1
GO:1905934	negative regulation of cell fate determination	3	0.000310	275	0.000679	0.456153	0.959385	1
GO:1905936	regulation of germ cell proliferation	1	0.000103	96	0.000237	0.435562	0.899355	1
GO:1905937	negative regulation of germ cell proliferation	1	0.000103	71	0.000175	0.588930	0.816977	1
GO:1905939	regulation of gonad development	35	0.003613	1357	0.003350	1.078474	0.350075	1
GO:1905945	regulation of response to calcium ion	3	0.000310	139	0.000343	0.902460	0.645465	1
GO:1905949	negative regulation of calcium ion import across plasma membrane	6	0.000619	282	0.000696	0.889660	0.665514	1
GO:1905952	regulation of lipid localization	134	0.013832	8528	0.021052	0.657021	1	1
GO:1905953	negative regulation of lipid localization	25	0.002581	2834	0.006996	0.368860	1	1
GO:1905954	positive regulation of lipid localization	100	0.010322	5296	0.013074	0.789539	0.993932	1
GO:1990000	amyloid fibril formation	13	0.001342	1229	0.003034	0.442296	0.99976	1
GO:1990036	calcium ion import into sarcoplasmic reticulum	3	0.000310	114	0.000281	1.100368	0.512835	1
GO:1990044	protein localization to lipid droplet	2	0.000206	81	0.000200	1.032444	0.576742	1
GO:1990048	anterograde neuronal dense core vesicle transport	3	0.000310	95	0.000235	1.320442	0.396522	1
GO:1990049	retrograde neuronal dense core vesicle transport	4	0.000413	172	0.000425	0.972419	0.58842	1
GO:1990051	activation of protein kinase C activity	1	0.000103	54	0.000133	0.774333	0.725147	1
GO:1990074	polyuridylation-dependent mRNA catabolic process	4	0.000413	253	0.000625	0.661091	0.853338	1
GO:1990086	lens fiber cell apoptotic process	6	0.000619	482	0.001190	0.520506	0.972798	1
GO:1990089	response to nerve growth factor	73	0.007535	3223	0.007956	0.947075	0.694971	1
GO:1990090	cellular response to nerve growth factor stimulus	69	0.007122	3124	0.007712	0.923549	0.761879	1
GO:1990108	protein linear deubiquitination	4	0.000413	349	0.000862	0.479244	0.966583	1
GO:1990114	RNA polymerase II core complex assembly	2	0.000206	40	0.000099	2.090700	0.248286	1
GO:1990116	ribosome-associated ubiquitin-dependent protein catabolic process	10	0.001032	476	0.001175	0.878445	0.699786	1
GO:1990117	B cell receptor apoptotic signaling pathway	1	0.000103	189	0.000467	0.221238	0.989123	1
GO:1990144	intrinsic apoptotic signaling pathway in response to hypoxia	2	0.000206	56	0.000138	1.493357	0.387031	1
GO:1990173	protein localization to nucleoplasm	1	0.000103	57	0.000141	0.733579	0.744179	1
GO:1990180	mitochondrial tRNA 3'-end processing	3	0.000310	166	0.000410	0.755675	0.757522	1
GO:1990182	exosomal secretion	3	0.000310	127	0.000314	0.987732	0.585142	1
GO:1990227	paranodal junction maintenance	1	0.000103	67	0.000165	0.624090	0.798601	1
GO:1990253	cellular response to leucine starvation	10	0.001032	522	0.001289	0.801034	0.797504	1
GO:1990256	signal clustering	3	0.000310	213	0.000526	0.588930	0.883109	1
GO:1990262	anti-Mullerian hormone receptor signaling pathway	4	0.000413	207	0.000511	0.808000	0.728027	1
GO:1990266	neutrophil migration	59	0.006090	3174	0.007835	0.777261	0.980799	1
GO:1990267	response to transition metal nanoparticle	1	0.000103	57	0.000141	0.733579	0.744179	1
GO:1990314	cellular response to insulin-like growth factor stimulus	22	0.002271	1072	0.002646	0.858123	0.79041	1
GO:1990379	lipid transport across blood-brain barrier	1	0.000103	255	0.000629	0.163976	0.997758	1
GO:1990384	hyaloid vascular plexus regression	3	0.000310	336	0.000829	0.373339	0.986649	1
GO:1990386	mitotic cleavage furrow ingression	1	0.000103	24	0.000059	1.742250	0.436725	1
GO:1990390	protein K33-linked ubiquitination	1	0.000103	47	0.000116	0.889660	0.675052	1
GO:1990401	embryonic lung development	3	0.000310	148	0.000365	0.847581	0.686445	1
GO:1990403	embryonic brain development	22	0.002271	1004	0.002478	0.916243	0.687129	1
GO:1990408	calcitonin gene-related peptide receptor signaling pathway	3	0.000310	207	0.000511	0.606000	0.871181	1
GO:1990410	adrenomedullin receptor signaling pathway	3	0.000310	133	0.000328	0.943173	0.616106	1
GO:1990414	replication-born double-strand break repair via sister chromatid exchange	7	0.000723	201	0.000496	1.456209	0.210134	1
GO:1990418	response to insulin-like growth factor stimulus	4	0.000413	276	0.000681	0.606000	0.894972	1
GO:1990426	mitotic recombination-dependent replication fork processing	1	0.000103	39	0.000096	1.072154	0.606529	1
GO:1990428	miRNA transport	5	0.000516	414	0.001022	0.505000	0.968878	1
GO:1990442	intrinsic apoptotic signaling pathway in response to nitrosative stress	1	0.000103	18	0.000044	2.323000	0.349808	1
GO:1990443	peptidyl-threonine autophosphorylation	1	0.000103	56	0.000138	0.746679	0.737986	1
GO:1990456	mitochondrion-endoplasmic reticulum membrane tethering	9	0.000929	600	0.001481	0.627210	0.947933	1
GO:1990478	response to ultrasound	1	0.000103	299	0.000738	0.139846	0.999218	1
GO:1990481	mRNA pseudouridine synthesis	2	0.000206	212	0.000523	0.394472	0.961902	1
GO:1990502	dense core granule maturation	7	0.000723	333	0.000822	0.878973	0.682289	1
GO:1990504	dense core granule exocytosis	12	0.001239	455	0.001123	1.102787	0.406585	1
GO:1990505	mitotic DNA replication maintenance of fidelity	1	0.000103	39	0.000096	1.072154	0.606529	1
GO:1990519	pyrimidine nucleotide import into mitochondrion	2	0.000206	131	0.000323	0.638382	0.819892	1
GO:1990523	bone regeneration	3	0.000310	127	0.000314	0.987732	0.585142	1
GO:1990535	neuron projection maintenance	5	0.000516	611	0.001508	0.342177	0.998861	1
GO:1990542	mitochondrial transmembrane transport	7	0.000723	806	0.001990	0.363149	0.999576	1
GO:1990543	mitochondrial S-adenosyl-L-methionine transmembrane transport	1	0.000103	134	0.000331	0.312045	0.959449	1
GO:1990544	mitochondrial ATP transmembrane transport	6	0.000619	187	0.000462	1.341626	0.292305	1
GO:1990547	mitochondrial phosphate ion transmembrane transport	2	0.000206	89	0.000220	0.939640	0.627684	1
GO:1990549	mitochondrial NAD transmembrane transport	2	0.000206	143	0.000353	0.584811	0.855448	1
GO:1990550	mitochondrial alpha-ketoglutarate transmembrane transport	2	0.000206	103	0.000254	0.811922	0.705125	1
GO:1990559	mitochondrial coenzyme A transmembrane transport	1	0.000103	28	0.000069	1.493357	0.488115	1
GO:1990569	UDP-N-acetylglucosamine transmembrane transport	8	0.000826	249	0.000615	1.343422	0.249797	1
GO:1990570	GDP-mannose transmembrane transport	2	0.000206	120	0.000296	0.696900	0.780596	1
GO:1990573	potassium ion import across plasma membrane	39	0.004026	2157	0.005325	0.756025	0.970547	1
GO:1990603	dark adaptation	2	0.000206	199	0.000491	0.420241	0.950666	1
GO:1990627	mitochondrial inner membrane fusion	2	0.000206	152	0.000375	0.550184	0.877772	1
GO:1990637	response to prolactin	1	0.000103	262	0.000647	0.159595	0.998104	1
GO:1990646	cellular response to prolactin	1	0.000103	127	0.000314	0.329244	0.952057	1
GO:1990654	sebum secreting cell proliferation	4	0.000413	275	0.000679	0.608204	0.893404	1
GO:1990680	response to melanocyte-stimulating hormone	7	0.000723	304	0.000750	0.962822	0.589807	1
GO:1990683	DNA double-strand break attachment to nuclear envelope	4	0.000413	172	0.000425	0.972419	0.58842	1
GO:1990708	conditioned place preference	13	0.001342	512	0.001264	1.061684	0.452016	1
GO:1990737	response to manganese-induced endoplasmic reticulum stress	1	0.000103	63	0.000156	0.663714	0.77838	1
GO:1990743	protein sialylation	1	0.000103	324	0.000800	0.129056	0.99957	1
GO:1990748	cellular detoxification	67	0.006916	4496	0.011099	0.623118	0.99999	1
GO:1990758	mitotic sister chromatid biorientation	1	0.000103	170	0.000420	0.245965	0.982862	1
GO:1990764	myofibroblast contraction	6	0.000619	211	0.000521	1.189024	0.39214	1
GO:1990770	small intestine smooth muscle contraction	1	0.000103	28	0.000069	1.493357	0.488115	1
GO:1990771	clathrin-dependent extracellular exosome endocytosis	2	0.000206	97	0.000239	0.862144	0.673722	1
GO:1990776	response to angiotensin	50	0.005161	2424	0.005984	0.862500	0.869156	1
GO:1990778	protein localization to cell periphery	281	0.029005	11828	0.029198	0.993383	0.553232	1
GO:1990784	response to dsDNA	2	0.000206	59	0.000146	1.417424	0.411973	1
GO:1990785	response to water-immersion restraint stress	4	0.000413	150	0.000370	1.115040	0.482109	1
GO:1990786	cellular response to dsDNA	2	0.000206	59	0.000146	1.417424	0.411973	1
GO:1990787	negative regulation of hh target transcription factor activity	3	0.000310	79	0.000195	1.587873	0.293394	1
GO:1990791	dorsal root ganglion development	11	0.001135	425	0.001049	1.082245	0.437488	1
GO:1990809	endoplasmic reticulum tubular network membrane organization	7	0.000723	655	0.001617	0.446867	0.995041	1
GO:1990822	basic amino acid transmembrane transport	17	0.001755	1088	0.002686	0.653344	0.975536	1
GO:1990834	response to odorant	4	0.000413	257	0.000634	0.650802	0.861462	1
GO:1990840	response to lectin	22	0.002271	1225	0.003024	0.750945	0.930874	1
GO:1990845	adaptive thermogenesis	36	0.003716	1571	0.003878	0.958182	0.623371	1
GO:1990849	vacuolar localization	39	0.004026	2941	0.007260	0.554487	0.999983	1
GO:1990858	cellular response to lectin	22	0.002271	1225	0.003024	0.750945	0.930874	1
GO:1990868	response to chemokine	27	0.002787	1704	0.004206	0.662546	0.990934	1
GO:1990869	cellular response to chemokine	27	0.002787	1704	0.004206	0.662546	0.990934	1
GO:1990874	vascular associated smooth muscle cell proliferation	1	0.000103	18	0.000044	2.323000	0.349808	1
GO:1990882	rRNA acetylation	2	0.000206	109	0.000269	0.767229	0.733964	1
GO:1990884	RNA acetylation	2	0.000206	109	0.000269	0.767229	0.733964	1
GO:1990910	response to hypobaric hypoxia	5	0.000516	196	0.000484	1.066684	0.503095	1
GO:1990911	response to psychosocial stress	4	0.000413	309	0.000763	0.541282	0.936497	1
GO:1990926	short-term synaptic potentiation	4	0.000413	205	0.000506	0.815883	0.721114	1
GO:1990927	calcium ion regulated lysosome exocytosis	1	0.000103	170	0.000420	0.245965	0.982862	1
GO:1990928	response to amino acid starvation	75	0.007742	2835	0.006998	1.106190	0.205132	1
GO:1990959	eosinophil homeostasis	2	0.000206	232	0.000573	0.360465	0.97453	1
GO:1990961	xenobiotic detoxification by transmembrane export across the plasma membrane	6	0.000619	610	0.001506	0.411285	0.99631	1
GO:2000002	negative regulation of DNA damage checkpoint	1	0.000103	107	0.000264	0.390785	0.92264	1
GO:2000003	positive regulation of DNA damage checkpoint	7	0.000723	244	0.000602	1.199582	0.367266	1
GO:2000008	regulation of protein localization to cell surface	42	0.004335	2028	0.005006	0.865970	0.843512	1
GO:2000009	negative regulation of protein localization to cell surface	14	0.001445	965	0.002382	0.606628	0.983308	1
GO:2000011	regulation of adaxial/abaxial pattern formation	1	0.000103	86	0.000212	0.486209	0.872156	1
GO:2000015	regulation of determination of dorsal identity	5	0.000516	269	0.000664	0.777212	0.768861	1
GO:2000016	negative regulation of determination of dorsal identity	2	0.000206	41	0.000101	2.039707	0.25708	1
GO:2000017	positive regulation of determination of dorsal identity	3	0.000310	228	0.000563	0.550184	0.908719	1
GO:2000018	regulation of male gonad development	35	0.003613	1279	0.003157	1.144245	0.234637	1
GO:2000026	regulation of multicellular organismal development	2069	0.213563	92326	0.227913	0.937040	0.999666	1
GO:2000027	regulation of animal organ morphogenesis	189	0.019509	7662	0.018914	1.031434	0.343699	1
GO:2000035	regulation of stem cell division	10	0.001032	646	0.001595	0.647275	0.943597	1
GO:2000036	regulation of stem cell population maintenance	85	0.008774	4503	0.011116	0.789294	0.989796	1
GO:2000042	negative regulation of double-strand break repair via homologous recombination	13	0.001342	803	0.001982	0.676939	0.944699	1
GO:2000043	regulation of cardiac cell fate specification	1	0.000103	73	0.000180	0.572794	0.825527	1
GO:2000045	regulation of G1/S transition of mitotic cell cycle	187	0.019302	9361	0.023108	0.835297	0.995201	1
GO:2000047	regulation of cell-cell adhesion mediated by cadherin	35	0.003613	2018	0.004982	0.725218	0.980674	1
GO:2000048	negative regulation of cell-cell adhesion mediated by cadherin	10	0.001032	723	0.001785	0.578340	0.977639	1
GO:2000049	positive regulation of cell-cell adhesion mediated by cadherin	25	0.002581	1295	0.003197	0.807220	0.880572	1
GO:2000051	negative regulation of non-canonical Wnt signaling pathway	2	0.000206	156	0.000385	0.536077	0.886633	1
GO:2000058	regulation of ubiquitin-dependent protein catabolic process	185	0.019096	8669	0.021400	0.892328	0.947495	1
GO:2000059	negative regulation of ubiquitin-dependent protein catabolic process	61	0.006296	2539	0.006268	1.004590	0.502898	1
GO:2000060	positive regulation of ubiquitin-dependent protein catabolic process	102	0.010528	5502	0.013582	0.775178	0.996888	1
GO:2000061	regulation of ureter smooth muscle cell differentiation	2	0.000206	98	0.000242	0.853347	0.679138	1
GO:2000062	negative regulation of ureter smooth muscle cell differentiation	2	0.000206	98	0.000242	0.853347	0.679138	1
GO:2000063	positive regulation of ureter smooth muscle cell differentiation	2	0.000206	98	0.000242	0.853347	0.679138	1
GO:2000064	regulation of cortisol biosynthetic process	13	0.001342	806	0.001990	0.674419	0.946395	1
GO:2000065	negative regulation of cortisol biosynthetic process	13	0.001342	667	0.001647	0.814965	0.803876	1
GO:2000077	negative regulation of type B pancreatic cell development	2	0.000206	101	0.000249	0.828000	0.694948	1
GO:2000097	regulation of smooth muscle cell-matrix adhesion	1	0.000103	174	0.000430	0.240310	0.984426	1
GO:2000098	negative regulation of smooth muscle cell-matrix adhesion	1	0.000103	113	0.000279	0.370035	0.932984	1
GO:2000101	regulation of mammary stem cell proliferation	1	0.000103	105	0.000259	0.398229	0.918849	1
GO:2000103	positive regulation of mammary stem cell proliferation	1	0.000103	105	0.000259	0.398229	0.918849	1
GO:2000104	negative regulation of DNA-templated DNA replication	8	0.000826	498	0.001229	0.671711	0.906622	1
GO:2000105	positive regulation of DNA-templated DNA replication	5	0.000516	699	0.001726	0.299099	0.999772	1
GO:2000106	regulation of leukocyte apoptotic process	148	0.015277	6906	0.017048	0.896101	0.919028	1
GO:2000107	negative regulation of leukocyte apoptotic process	57	0.005884	3969	0.009798	0.600503	0.99999	1
GO:2000110	negative regulation of macrophage apoptotic process	3	0.000310	351	0.000866	0.357385	0.98993	1
GO:2000114	regulation of establishment of cell polarity	42	0.004335	2010	0.004962	0.873725	0.828516	1
GO:2000118	regulation of sodium-dependent phosphate transport	1	0.000103	306	0.000755	0.136647	0.999338	1
GO:2000120	positive regulation of sodium-dependent phosphate transport	1	0.000103	264	0.000652	0.158386	0.998192	1
GO:2000121	regulation of removal of superoxide radicals	4	0.000413	533	0.001316	0.313801	0.998725	1
GO:2000124	regulation of endocannabinoid signaling pathway	1	0.000103	177	0.000437	0.236237	0.985505	1
GO:2000134	negative regulation of G1/S transition of mitotic cell cycle	72	0.007432	3711	0.009161	0.811266	0.970342	1
GO:2000136	regulation of cell proliferation involved in heart morphogenesis	48	0.004955	1954	0.004824	1.027161	0.445637	1
GO:2000137	negative regulation of cell proliferation involved in heart morphogenesis	4	0.000413	376	0.000928	0.444830	0.978698	1
GO:2000138	positive regulation of cell proliferation involved in heart morphogenesis	11	0.001135	849	0.002096	0.541760	0.990883	1
GO:2000142	regulation of DNA-templated transcription initiation	80	0.008258	4333	0.010696	0.772010	0.993199	1
GO:2000143	negative regulation of DNA-templated transcription initiation	16	0.001652	796	0.001965	0.840482	0.787839	1
GO:2000144	positive regulation of DNA-templated transcription initiation	64	0.006606	3650	0.009010	0.733177	0.996208	1
GO:2000145	regulation of cell motility	1436	0.148225	70530	0.174108	0.851338	1	1
GO:2000146	negative regulation of cell motility	528	0.054500	24156	0.059631	0.913967	0.985289	1
GO:2000147	positive regulation of cell motility	758	0.078241	41732	0.103018	0.759489	1	1
GO:2000155	positive regulation of cilium-dependent cell motility	11	0.001135	487	0.001202	0.944464	0.614799	1
GO:2000158	positive regulation of ubiquitin-specific protease activity	2	0.000206	200	0.000494	0.418140	0.951632	1
GO:2000172	regulation of branching morphogenesis of a nerve	6	0.000619	470	0.001160	0.533796	0.967597	1
GO:2000174	regulation of pro-T cell differentiation	1	0.000103	11	0.000027	3.801272	0.231315	1
GO:2000176	positive regulation of pro-T cell differentiation	1	0.000103	11	0.000027	3.801272	0.231315	1
GO:2000178	negative regulation of neural precursor cell proliferation	37	0.003819	1404	0.003466	1.101936	0.299265	1
GO:2000179	positive regulation of neural precursor cell proliferation	100	0.010322	3938	0.009721	1.061808	0.286804	1
GO:2000181	negative regulation of blood vessel morphogenesis	156	0.016102	8600	0.021230	0.758486	0.999884	1
GO:2000191	regulation of fatty acid transport	28	0.002890	2413	0.005957	0.485202	0.999995	1
GO:2000192	negative regulation of fatty acid transport	8	0.000826	1072	0.002646	0.312045	0.999986	1
GO:2000193	positive regulation of fatty acid transport	19	0.001961	1044	0.002577	0.760983	0.907222	1
GO:2000197	regulation of ribonucleoprotein complex localization	8	0.000826	403	0.000995	0.830055	0.745512	1
GO:2000209	regulation of anoikis	31	0.003200	1843	0.004550	0.703328	0.983987	1
GO:2000210	positive regulation of anoikis	2	0.000206	283	0.000699	0.295505	0.991083	1
GO:2000224	regulation of testosterone biosynthetic process	5	0.000516	318	0.000785	0.657453	0.875515	1
GO:2000226	regulation of pancreatic A cell differentiation	3	0.000310	275	0.000679	0.456153	0.959385	1
GO:2000227	negative regulation of pancreatic A cell differentiation	3	0.000310	275	0.000679	0.456153	0.959385	1
GO:2000232	regulation of rRNA processing	18	0.001858	701	0.001730	1.073683	0.413316	1
GO:2000234	positive regulation of rRNA processing	10	0.001032	504	0.001244	0.829643	0.762404	1
GO:2000241	regulation of reproductive process	191	0.019715	10026	0.024750	0.796576	0.999565	1
GO:2000242	negative regulation of reproductive process	77	0.007948	3219	0.007946	1.000211	0.514598	1
GO:2000243	positive regulation of reproductive process	126	0.013006	5865	0.014478	0.898306	0.89696	1
GO:2000252	negative regulation of feeding behavior	16	0.001652	604	0.001491	1.107656	0.375206	1
GO:2000253	positive regulation of feeding behavior	18	0.001858	959	0.002367	0.784830	0.874849	1
GO:2000254	regulation of male germ cell proliferation	1	0.000103	96	0.000237	0.435562	0.899355	1
GO:2000255	negative regulation of male germ cell proliferation	1	0.000103	71	0.000175	0.588930	0.816977	1
GO:2000257	regulation of protein activation cascade	4	0.000413	190	0.000469	0.880295	0.665122	1
GO:2000269	regulation of fibroblast apoptotic process	31	0.003200	2081	0.005137	0.622890	0.998279	1
GO:2000270	negative regulation of fibroblast apoptotic process	5	0.000516	618	0.001526	0.338301	0.998995	1
GO:2000271	positive regulation of fibroblast apoptotic process	21	0.002168	1569	0.003873	0.559652	0.998729	1
GO:2000272	negative regulation of signaling receptor activity	4	0.000413	740	0.001827	0.226022	0.999978	1
GO:2000278	regulation of DNA biosynthetic process	103	0.010632	4192	0.010348	1.027395	0.404757	1
GO:2000282	regulation of amino acid biosynthetic process	1	0.000103	162	0.000400	0.258111	0.979247	1
GO:2000284	positive regulation of amino acid biosynthetic process	1	0.000103	31	0.000077	1.348839	0.523557	1
GO:2000287	positive regulation of myotome development	1	0.000103	46	0.000114	0.909000	0.667186	1
GO:2000290	regulation of myotome development	1	0.000103	46	0.000114	0.909000	0.667186	1
GO:2000292	regulation of defecation	4	0.000413	176	0.000434	0.950318	0.606331	1
GO:2000293	negative regulation of defecation	4	0.000413	176	0.000434	0.950318	0.606331	1
GO:2000295	regulation of hydrogen peroxide catabolic process	1	0.000103	79	0.000195	0.529291	0.848853	1
GO:2000298	regulation of Rho-dependent protein serine/threonine kinase activity	2	0.000206	229	0.000565	0.365188	0.972935	1
GO:2000299	negative regulation of Rho-dependent protein serine/threonine kinase activity	1	0.000103	134	0.000331	0.312045	0.959449	1
GO:2000301	negative regulation of synaptic vesicle exocytosis	10	0.001032	311	0.000768	1.344502	0.21644	1
GO:2000303	regulation of ceramide biosynthetic process	4	0.000413	324	0.000800	0.516222	0.949895	1
GO:2000304	positive regulation of ceramide biosynthetic process	3	0.000310	164	0.000405	0.764890	0.750323	1
GO:2000307	regulation of tumor necrosis factor (ligand) superfamily member 11 production	3	0.000310	142	0.000351	0.883394	0.659534	1
GO:2000309	positive regulation of tumor necrosis factor (ligand) superfamily member 11 production	3	0.000310	127	0.000314	0.987732	0.585142	1
GO:2000310	regulation of NMDA receptor activity	6	0.000619	374	0.000923	0.670813	0.881003	1
GO:2000311	regulation of AMPA receptor activity	23	0.002374	981	0.002422	0.980349	0.565656	1
GO:2000316	regulation of T-helper 17 type immune response	26	0.002684	2055	0.005073	0.529034	0.999892	1
GO:2000317	negative regulation of T-helper 17 type immune response	14	0.001445	865	0.002135	0.676758	0.950562	1
GO:2000318	positive regulation of T-helper 17 type immune response	11	0.001135	1002	0.002473	0.459036	0.998902	1
GO:2000319	regulation of T-helper 17 cell differentiation	24	0.002477	1701	0.004199	0.589968	0.998159	1
GO:2000320	negative regulation of T-helper 17 cell differentiation	14	0.001445	855	0.002111	0.684674	0.945279	1
GO:2000321	positive regulation of T-helper 17 cell differentiation	10	0.001032	754	0.001861	0.554562	0.984954	1
GO:2000328	regulation of T-helper 17 cell lineage commitment	13	0.001342	853	0.002106	0.637259	0.967629	1
GO:2000329	negative regulation of T-helper 17 cell lineage commitment	4	0.000413	364	0.000899	0.459494	0.973939	1
GO:2000330	positive regulation of T-helper 17 cell lineage commitment	9	0.000929	489	0.001207	0.769583	0.824091	1
GO:2000338	regulation of chemokine (C-X-C motif) ligand 1 production	2	0.000206	103	0.000254	0.811922	0.705125	1
GO:2000340	positive regulation of chemokine (C-X-C motif) ligand 1 production	2	0.000206	92	0.000227	0.909000	0.645517	1
GO:2000343	positive regulation of chemokine (C-X-C motif) ligand 2 production	6	0.000619	236	0.000583	1.063068	0.495627	1
GO:2000344	positive regulation of acrosome reaction	13	0.001342	568	0.001402	0.957010	0.599547	1
GO:2000345	regulation of hepatocyte proliferation	20	0.002064	1353	0.003340	0.618093	0.99211	1
GO:2000346	negative regulation of hepatocyte proliferation	7	0.000723	200	0.000494	1.463490	0.206794	1
GO:2000347	positive regulation of hepatocyte proliferation	10	0.001032	807	0.001992	0.518141	0.992569	1
GO:2000348	regulation of CD40 signaling pathway	2	0.000206	216	0.000533	0.387167	0.964833	1
GO:2000349	negative regulation of CD40 signaling pathway	2	0.000206	181	0.000447	0.462033	0.929785	1
GO:2000351	regulation of endothelial cell apoptotic process	78	0.008051	4212	0.010398	0.774333	0.991981	1
GO:2000352	negative regulation of endothelial cell apoptotic process	45	0.004645	2033	0.005019	0.925543	0.717983	1
GO:2000353	positive regulation of endothelial cell apoptotic process	33	0.003406	2170	0.005357	0.635881	0.997983	1
GO:2000356	regulation of kidney smooth muscle cell differentiation	2	0.000206	98	0.000242	0.853347	0.679138	1
GO:2000357	negative regulation of kidney smooth muscle cell differentiation	2	0.000206	98	0.000242	0.853347	0.679138	1
GO:2000358	positive regulation of kidney smooth muscle cell differentiation	2	0.000206	98	0.000242	0.853347	0.679138	1
GO:2000359	regulation of binding of sperm to zona pellucida	3	0.000310	113	0.000279	1.110106	0.506998	1
GO:2000360	negative regulation of binding of sperm to zona pellucida	3	0.000310	110	0.000272	1.140382	0.489271	1
GO:2000369	regulation of clathrin-dependent endocytosis	16	0.001652	842	0.002079	0.794565	0.850699	1
GO:2000370	positive regulation of clathrin-dependent endocytosis	6	0.000619	318	0.000785	0.788943	0.769967	1
GO:2000377	regulation of reactive oxygen species metabolic process	94	0.009703	7781	0.019208	0.505143	1	1
GO:2000378	negative regulation of reactive oxygen species metabolic process	26	0.002684	1918	0.004735	0.566822	0.999453	1
GO:2000379	positive regulation of reactive oxygen species metabolic process	50	0.005161	4013	0.009906	0.520982	1	1
GO:2000380	regulation of mesoderm development	3	0.000310	74	0.000183	1.695162	0.261285	1
GO:2000381	negative regulation of mesoderm development	1	0.000103	32	0.000079	1.306687	0.534817	1
GO:2000383	regulation of ectoderm development	1	0.000103	76	0.000188	0.550184	0.837608	1
GO:2000384	negative regulation of ectoderm development	1	0.000103	76	0.000188	0.550184	0.837608	1
GO:2000389	regulation of neutrophil extravasation	1	0.000103	376	0.000928	0.111207	0.999876	1
GO:2000391	positive regulation of neutrophil extravasation	1	0.000103	366	0.000903	0.114246	0.999843	1
GO:2000392	regulation of lamellipodium morphogenesis	14	0.001445	1099	0.002713	0.532662	0.996733	1
GO:2000393	negative regulation of lamellipodium morphogenesis	3	0.000310	114	0.000281	1.100368	0.512835	1
GO:2000394	positive regulation of lamellipodium morphogenesis	8	0.000826	690	0.001703	0.484800	0.992654	1
GO:2000395	regulation of ubiquitin-dependent endocytosis	1	0.000103	21	0.000052	1.991143	0.394825	1
GO:2000397	positive regulation of ubiquitin-dependent endocytosis	1	0.000103	21	0.000052	1.991143	0.394825	1
GO:2000401	regulation of lymphocyte migration	57	0.005884	3635	0.008973	0.655680	0.999753	1
GO:2000402	negative regulation of lymphocyte migration	20	0.002064	821	0.002027	1.018611	0.497075	1
GO:2000403	positive regulation of lymphocyte migration	35	0.003613	2479	0.006120	0.590355	0.99975	1
GO:2000404	regulation of T cell migration	40	0.004129	2727	0.006732	0.613333	0.999694	1
GO:2000405	negative regulation of T cell migration	6	0.000619	418	0.001032	0.600201	0.932885	1
GO:2000406	positive regulation of T cell migration	33	0.003406	2171	0.005359	0.635588	0.998002	1
GO:2000407	regulation of T cell extravasation	1	0.000103	127	0.000314	0.329244	0.952057	1
GO:2000409	positive regulation of T cell extravasation	1	0.000103	112	0.000276	0.373339	0.931361	1
GO:2000416	regulation of eosinophil migration	2	0.000206	366	0.000903	0.228492	0.998464	1
GO:2000417	negative regulation of eosinophil migration	2	0.000206	232	0.000573	0.360465	0.97453	1
GO:2000419	regulation of eosinophil extravasation	2	0.000206	212	0.000523	0.394472	0.961902	1
GO:2000420	negative regulation of eosinophil extravasation	2	0.000206	212	0.000523	0.394472	0.961902	1
GO:2000425	regulation of apoptotic cell clearance	10	0.001032	311	0.000768	1.344502	0.21644	1
GO:2000434	regulation of protein neddylation	10	0.001032	1252	0.003091	0.333978	0.999993	1
GO:2000436	positive regulation of protein neddylation	1	0.000103	156	0.000385	0.268038	0.976044	1
GO:2000437	regulation of monocyte extravasation	15	0.001548	523	0.001291	1.199254	0.27563	1
GO:2000438	negative regulation of monocyte extravasation	5	0.000516	197	0.000486	1.061269	0.507519	1
GO:2000439	positive regulation of monocyte extravasation	10	0.001032	326	0.000805	1.282638	0.258402	1
GO:2000448	positive regulation of macrophage migration inhibitory factor signaling pathway	1	0.000103	92	0.000227	0.454500	0.889249	1
GO:2000465	regulation of glycogen (starch) synthase activity	4	0.000413	140	0.000346	1.194686	0.43029	1
GO:2000466	negative regulation of glycogen (starch) synthase activity	2	0.000206	101	0.000249	0.828000	0.694948	1
GO:2000471	regulation of hematopoietic stem cell migration	8	0.000826	234	0.000578	1.429538	0.202494	1
GO:2000473	positive regulation of hematopoietic stem cell migration	8	0.000826	234	0.000578	1.429538	0.202494	1
GO:2000474	regulation of opioid receptor signaling pathway	1	0.000103	102	0.000252	0.409941	0.912811	1
GO:2000476	positive regulation of opioid receptor signaling pathway	1	0.000103	75	0.000185	0.557520	0.833677	1
GO:2000485	regulation of glutamine transport	1	0.000103	65	0.000160	0.643292	0.788732	1
GO:2000486	negative regulation of glutamine transport	1	0.000103	54	0.000133	0.774333	0.725147	1
GO:2000489	regulation of hepatic stellate cell activation	2	0.000206	308	0.000760	0.271519	0.99472	1
GO:2000491	positive regulation of hepatic stellate cell activation	2	0.000206	213	0.000526	0.392620	0.962656	1
GO:2000492	regulation of interleukin-18-mediated signaling pathway	3	0.000310	170	0.000420	0.737894	0.771417	1
GO:2000493	negative regulation of interleukin-18-mediated signaling pathway	1	0.000103	37	0.000091	1.130108	0.587249	1
GO:2000494	positive regulation of interleukin-18-mediated signaling pathway	2	0.000206	133	0.000328	0.628782	0.826319	1
GO:2000504	positive regulation of blood vessel remodeling	1	0.000103	38	0.000094	1.100368	0.597004	1
GO:2000508	regulation of dendritic cell chemotaxis	14	0.001445	932	0.002301	0.628107	0.975789	1
GO:2000510	positive regulation of dendritic cell chemotaxis	11	0.001135	661	0.001632	0.695846	0.915995	1
GO:2000514	regulation of CD4-positive, alpha-beta T cell activation	82	0.008464	5588	0.013794	0.613591	0.999999	1
GO:2000515	negative regulation of CD4-positive, alpha-beta T cell activation	43	0.004438	2621	0.006470	0.685998	0.99647	1
GO:2000516	positive regulation of CD4-positive, alpha-beta T cell activation	40	0.004129	3189	0.007872	0.524478	0.999998	1
GO:2000520	regulation of immunological synapse formation	6	0.000619	386	0.000953	0.649958	0.897764	1
GO:2000522	positive regulation of immunological synapse formation	2	0.000206	310	0.000765	0.269768	0.994938	1
GO:2000523	regulation of T cell costimulation	1	0.000103	139	0.000343	0.300820	0.964021	1
GO:2000524	negative regulation of T cell costimulation	1	0.000103	29	0.000072	1.441862	0.500213	1
GO:2000527	regulation of myeloid dendritic cell chemotaxis	1	0.000103	26	0.000064	1.608231	0.463034	1
GO:2000529	positive regulation of myeloid dendritic cell chemotaxis	1	0.000103	26	0.000064	1.608231	0.463034	1
GO:2000535	regulation of entry of bacterium into host cell	8	0.000826	360	0.000889	0.929200	0.628534	1
GO:2000536	negative regulation of entry of bacterium into host cell	2	0.000206	77	0.000190	1.086078	0.549417	1
GO:2000539	regulation of protein geranylgeranylation	1	0.000103	142	0.000351	0.294465	0.966513	1
GO:2000541	positive regulation of protein geranylgeranylation	1	0.000103	142	0.000351	0.294465	0.966513	1
GO:2000543	positive regulation of gastrulation	14	0.001445	709	0.001750	0.825664	0.796448	1
GO:2000544	regulation of endothelial cell chemotaxis to fibroblast growth factor	6	0.000619	439	0.001084	0.571490	0.949674	1
GO:2000545	negative regulation of endothelial cell chemotaxis to fibroblast growth factor	1	0.000103	69	0.000170	0.606000	0.808009	1
GO:2000546	positive regulation of endothelial cell chemotaxis to fibroblast growth factor	3	0.000310	209	0.000516	0.600201	0.875272	1
GO:2000547	regulation of dendritic cell dendrite assembly	1	0.000103	108	0.000267	0.387167	0.924469	1
GO:2000548	negative regulation of dendritic cell dendrite assembly	1	0.000103	12	0.000030	3.484500	0.24948	1
GO:2000551	regulation of T-helper 2 cell cytokine production	14	0.001445	583	0.001439	1.004110	0.529539	1
GO:2000552	negative regulation of T-helper 2 cell cytokine production	2	0.000206	76	0.000188	1.100368	0.542394	1
GO:2000553	positive regulation of T-helper 2 cell cytokine production	12	0.001239	507	0.001252	0.989680	0.552716	1
GO:2000554	regulation of T-helper 1 cell cytokine production	2	0.000206	302	0.000746	0.276914	0.99401	1
GO:2000556	positive regulation of T-helper 1 cell cytokine production	2	0.000206	302	0.000746	0.276914	0.99401	1
GO:2000561	regulation of CD4-positive, alpha-beta T cell proliferation	6	0.000619	886	0.002187	0.283165	0.999972	1
GO:2000562	negative regulation of CD4-positive, alpha-beta T cell proliferation	3	0.000310	436	0.001076	0.287711	0.998059	1
GO:2000563	positive regulation of CD4-positive, alpha-beta T cell proliferation	3	0.000310	581	0.001434	0.215907	0.999898	1
GO:2000567	regulation of memory T cell activation	1	0.000103	297	0.000733	0.140788	0.999179	1
GO:2000568	positive regulation of memory T cell activation	1	0.000103	297	0.000733	0.140788	0.999179	1
GO:2000573	positive regulation of DNA biosynthetic process	51	0.005264	2323	0.005734	0.918000	0.748035	1
GO:2000586	regulation of platelet-derived growth factor receptor-beta signaling pathway	8	0.000826	652	0.001610	0.513055	0.987312	1
GO:2000587	negative regulation of platelet-derived growth factor receptor-beta signaling pathway	5	0.000516	357	0.000881	0.585630	0.927379	1
GO:2000588	positive regulation of platelet-derived growth factor receptor-beta signaling pathway	1	0.000103	213	0.000526	0.196310	0.993875	1
GO:2000601	positive regulation of Arp2/3 complex-mediated actin nucleation	9	0.000929	446	0.001101	0.843780	0.737175	1
GO:2000611	positive regulation of thyroid hormone generation	9	0.000929	273	0.000674	1.378483	0.211815	1
GO:2000612	regulation of thyroid-stimulating hormone secretion	2	0.000206	75	0.000185	1.115040	0.535295	1
GO:2000622	regulation of nuclear-transcribed mRNA catabolic process, nonsense-mediated decay	8	0.000826	523	0.001291	0.639602	0.930573	1
GO:2000623	negative regulation of nuclear-transcribed mRNA catabolic process, nonsense-mediated decay	6	0.000619	353	0.000871	0.710719	0.846114	1
GO:2000627	positive regulation of miRNA catabolic process	4	0.000413	148	0.000365	1.130108	0.471884	1
GO:2000628	regulation of miRNA metabolic process	160	0.016515	9621	0.023750	0.695379	1	1
GO:2000629	negative regulation of miRNA metabolic process	52	0.005367	3679	0.009082	0.591011	0.999988	1
GO:2000630	positive regulation of miRNA metabolic process	108	0.011148	6820	0.016836	0.662157	0.999998	1
GO:2000631	regulation of pre-miRNA processing	1	0.000103	114	0.000281	0.366789	0.934568	1
GO:2000632	negative regulation of pre-miRNA processing	1	0.000103	52	0.000128	0.804115	0.711679	1
GO:2000634	regulation of primary miRNA processing	10	0.001032	498	0.001229	0.839638	0.749806	1
GO:2000635	negative regulation of primary miRNA processing	1	0.000103	252	0.000622	0.165929	0.997591	1
GO:2000637	positive regulation of miRNA-mediated gene silencing	17	0.001755	598	0.001476	1.188692	0.270597	1
GO:2000640	positive regulation of SREBP signaling pathway	3	0.000310	105	0.000259	1.194686	0.459053	1
GO:2000641	regulation of early endosome to late endosome transport	16	0.001652	1130	0.002789	0.592057	0.99133	1
GO:2000642	negative regulation of early endosome to late endosome transport	1	0.000103	20	0.000049	2.090700	0.380177	1
GO:2000643	positive regulation of early endosome to late endosome transport	13	0.001342	826	0.002039	0.658090	0.95659	1
GO:2000644	regulation of receptor catabolic process	26	0.002684	1194	0.002947	0.910523	0.709331	1
GO:2000646	positive regulation of receptor catabolic process	6	0.000619	520	0.001284	0.482469	0.984606	1
GO:2000647	negative regulation of stem cell proliferation	6	0.000619	472	0.001165	0.531534	0.968523	1
GO:2000648	positive regulation of stem cell proliferation	39	0.004026	1830	0.004517	0.891118	0.784897	1
GO:2000651	positive regulation of sodium ion transmembrane transporter activity	7	0.000723	338	0.000834	0.865970	0.696812	1
GO:2000654	regulation of cellular response to testosterone stimulus	2	0.000206	74	0.000183	1.130108	0.528121	1
GO:2000655	negative regulation of cellular response to testosterone stimulus	1	0.000103	35	0.000086	1.194686	0.567026	1
GO:2000659	regulation of interleukin-1-mediated signaling pathway	20	0.002064	945	0.002333	0.884952	0.736526	1
GO:2000660	negative regulation of interleukin-1-mediated signaling pathway	10	0.001032	829	0.002046	0.504391	0.994509	1
GO:2000668	regulation of dendritic cell apoptotic process	12	0.001239	955	0.002357	0.525411	0.995199	1
GO:2000669	negative regulation of dendritic cell apoptotic process	2	0.000206	592	0.001461	0.141264	0.999989	1
GO:2000670	positive regulation of dendritic cell apoptotic process	10	0.001032	363	0.000896	1.151901	0.370663	1
GO:2000671	regulation of motor neuron apoptotic process	6	0.000619	237	0.000585	1.058582	0.499662	1
GO:2000674	regulation of type B pancreatic cell apoptotic process	23	0.002374	828	0.002044	1.161500	0.264144	1
GO:2000675	negative regulation of type B pancreatic cell apoptotic process	17	0.001755	599	0.001479	1.186708	0.272755	1
GO:2000676	positive regulation of type B pancreatic cell apoptotic process	6	0.000619	229	0.000565	1.095563	0.467095	1
GO:2000689	actomyosin contractile ring assembly actin filament organization	2	0.000206	200	0.000494	0.418140	0.951632	1
GO:2000690	regulation of cardiac muscle cell myoblast differentiation	4	0.000413	194	0.000479	0.862144	0.680769	1
GO:2000691	negative regulation of cardiac muscle cell myoblast differentiation	4	0.000413	194	0.000479	0.862144	0.680769	1
GO:2000696	regulation of epithelial cell differentiation involved in kidney development	35	0.003613	1461	0.003607	1.001704	0.518586	1
GO:2000697	negative regulation of epithelial cell differentiation involved in kidney development	12	0.001239	575	0.001419	0.872640	0.718604	1
GO:2000698	positive regulation of epithelial cell differentiation involved in kidney development	10	0.001032	443	0.001094	0.943883	0.614022	1
GO:2000705	regulation of dense core granule biogenesis	6	0.000619	310	0.000765	0.809303	0.749102	1
GO:2000706	negative regulation of dense core granule biogenesis	1	0.000103	18	0.000044	2.323000	0.349808	1
GO:2000707	positive regulation of dense core granule biogenesis	5	0.000516	292	0.000721	0.715993	0.825579	1
GO:2000718	regulation of maintenance of mitotic sister chromatid cohesion, centromeric	1	0.000103	17	0.000042	2.459647	0.33407	1
GO:2000720	positive regulation of maintenance of mitotic sister chromatid cohesion, centromeric	1	0.000103	15	0.000037	2.787600	0.301443	1
GO:2000722	regulation of cardiac vascular smooth muscle cell differentiation	3	0.000310	70	0.000173	1.792028	0.235943	1
GO:2000736	regulation of stem cell differentiation	137	0.014141	6133	0.015140	0.934048	0.800316	1
GO:2000737	negative regulation of stem cell differentiation	35	0.003613	2193	0.005414	0.667346	0.995685	1
GO:2000740	negative regulation of mesenchymal stem cell differentiation	3	0.000310	98	0.000242	1.280020	0.41553	1
GO:2000742	regulation of anterior head development	2	0.000206	161	0.000397	0.519429	0.896871	1
GO:2000744	positive regulation of anterior head development	2	0.000206	161	0.000397	0.519429	0.896871	1
GO:2000757	negative regulation of peptidyl-lysine acetylation	2	0.000206	74	0.000183	1.130108	0.528121	1
GO:2000765	regulation of cytoplasmic translation	28	0.002890	1550	0.003826	0.755350	0.947597	1
GO:2000766	negative regulation of cytoplasmic translation	17	0.001755	734	0.001812	0.968444	0.584723	1
GO:2000767	positive regulation of cytoplasmic translation	8	0.000826	534	0.001318	0.626427	0.939291	1
GO:2000772	regulation of cellular senescence	56	0.005780	3285	0.008109	0.712811	0.996912	1
GO:2000773	negative regulation of cellular senescence	36	0.003716	2013	0.004969	0.747791	0.970701	1
GO:2000774	positive regulation of cellular senescence	12	0.001239	423	0.001044	1.186213	0.316464	1
GO:2000779	regulation of double-strand break repair	143	0.014761	6337	0.015643	0.943570	0.768893	1
GO:2000780	negative regulation of double-strand break repair	29	0.002993	1486	0.003668	0.816020	0.884229	1
GO:2000781	positive regulation of double-strand break repair	100	0.010322	4424	0.010921	0.945163	0.727783	1
GO:2000785	regulation of autophagosome assembly	40	0.004129	1910	0.004715	0.875686	0.819376	1
GO:2000786	positive regulation of autophagosome assembly	23	0.002374	1138	0.002809	0.845098	0.816042	1
GO:2000793	cell proliferation involved in heart valve development	5	0.000516	141	0.000348	1.482766	0.250622	1
GO:2000797	regulation of amniotic stem cell differentiation	1	0.000103	18	0.000044	2.323000	0.349808	1
GO:2000798	negative regulation of amniotic stem cell differentiation	1	0.000103	18	0.000044	2.323000	0.349808	1
GO:2000800	regulation of endocardial cushion to mesenchymal transition involved in heart valve formation	5	0.000516	141	0.000348	1.482766	0.250622	1
GO:2000802	positive regulation of endocardial cushion to mesenchymal transition involved in heart valve formation	5	0.000516	141	0.000348	1.482766	0.250622	1
GO:2000804	regulation of termination of RNA polymerase II transcription, poly(A)-coupled	2	0.000206	141	0.000348	0.593106	0.850006	1
GO:2000806	positive regulation of termination of RNA polymerase II transcription, poly(A)-coupled	2	0.000206	68	0.000168	1.229823	0.483523	1
GO:2000810	regulation of bicellular tight junction assembly	10	0.001032	1330	0.003283	0.314391	0.999998	1
GO:2000811	negative regulation of anoikis	30	0.003097	1568	0.003871	0.800013	0.90851	1
GO:2000812	regulation of barbed-end actin filament capping	5	0.000516	405	0.001000	0.516222	0.964275	1
GO:2000813	negative regulation of barbed-end actin filament capping	2	0.000206	235	0.000580	0.355864	0.976035	1
GO:2000819	regulation of nucleotide-excision repair	28	0.002890	1499	0.003700	0.781049	0.923369	1
GO:2000831	regulation of steroid hormone secretion	24	0.002477	1328	0.003278	0.755675	0.934285	1
GO:2000832	negative regulation of steroid hormone secretion	1	0.000103	225	0.000555	0.185840	0.995404	1
GO:2000833	positive regulation of steroid hormone secretion	14	0.001445	852	0.002103	0.687084	0.943601	1
GO:2000846	regulation of corticosteroid hormone secretion	23	0.002374	1159	0.002861	0.829786	0.839774	1
GO:2000847	negative regulation of corticosteroid hormone secretion	1	0.000103	225	0.000555	0.185840	0.995404	1
GO:2000848	positive regulation of corticosteroid hormone secretion	13	0.001342	715	0.001765	0.760254	0.870135	1
GO:2000849	regulation of glucocorticoid secretion	10	0.001032	594	0.001466	0.703939	0.900158	1
GO:2000850	negative regulation of glucocorticoid secretion	1	0.000103	100	0.000247	0.418140	0.908539	1
GO:2000851	positive regulation of glucocorticoid secretion	8	0.000826	390	0.000963	0.857723	0.713111	1
GO:2000852	regulation of corticosterone secretion	5	0.000516	273	0.000674	0.765824	0.779638	1
GO:2000854	positive regulation of corticosterone secretion	4	0.000413	158	0.000390	1.058582	0.522166	1
GO:2000855	regulation of mineralocorticoid secretion	13	0.001342	565	0.001395	0.962092	0.592058	1
GO:2000857	positive regulation of mineralocorticoid secretion	5	0.000516	325	0.000802	0.643292	0.886679	1
GO:2000858	regulation of aldosterone secretion	13	0.001342	565	0.001395	0.962092	0.592058	1
GO:2000860	positive regulation of aldosterone secretion	5	0.000516	325	0.000802	0.643292	0.886679	1
GO:2000864	regulation of estradiol secretion	1	0.000103	113	0.000279	0.370035	0.932984	1
GO:2000866	positive regulation of estradiol secretion	1	0.000103	91	0.000225	0.459494	0.886568	1
GO:2000878	positive regulation of oligopeptide transport	1	0.000103	59	0.000146	0.708712	0.756128	1
GO:2000880	positive regulation of dipeptide transport	1	0.000103	59	0.000146	0.708712	0.756128	1
GO:2000891	cellobiose metabolic process	1	0.000103	22	0.000054	1.900636	0.409127	1
GO:2000892	cellobiose catabolic process	1	0.000103	22	0.000054	1.900636	0.409127	1
GO:2000973	regulation of pro-B cell differentiation	8	0.000826	490	0.001210	0.682677	0.897601	1
GO:2000974	negative regulation of pro-B cell differentiation	4	0.000413	375	0.000926	0.446016	0.978335	1
GO:2000978	negative regulation of forebrain neuron differentiation	3	0.000310	280	0.000691	0.448007	0.962837	1
GO:2000980	regulation of inner ear receptor cell differentiation	14	0.001445	640	0.001580	0.914681	0.66558	1
GO:2000981	negative regulation of inner ear receptor cell differentiation	4	0.000413	432	0.001066	0.387167	0.991925	1
GO:2001012	mesenchymal cell differentiation involved in renal system development	21	0.002168	809	0.001997	1.085407	0.383101	1
GO:2001026	regulation of endothelial cell chemotaxis	36	0.003716	2459	0.006070	0.612161	0.999459	1
GO:2001027	negative regulation of endothelial cell chemotaxis	4	0.000413	698	0.001723	0.239622	0.999948	1
GO:2001028	positive regulation of endothelial cell chemotaxis	30	0.003097	1600	0.003950	0.784012	0.926688	1
GO:2001032	regulation of double-strand break repair via nonhomologous end joining	21	0.002168	1025	0.002530	0.856677	0.788331	1
GO:2001033	negative regulation of double-strand break repair via nonhomologous end joining	10	0.001032	474	0.001170	0.882152	0.694945	1
GO:2001034	positive regulation of double-strand break repair via nonhomologous end joining	6	0.000619	461	0.001138	0.544217	0.963113	1
GO:2001035	regulation of tongue muscle cell differentiation	5	0.000516	292	0.000721	0.715993	0.825579	1
GO:2001037	positive regulation of tongue muscle cell differentiation	5	0.000516	292	0.000721	0.715993	0.825579	1
GO:2001044	regulation of integrin-mediated signaling pathway	30	0.003097	1528	0.003772	0.820955	0.880894	1
GO:2001045	negative regulation of integrin-mediated signaling pathway	3	0.000310	246	0.000607	0.509927	0.932669	1
GO:2001046	positive regulation of integrin-mediated signaling pathway	10	0.001032	822	0.002029	0.508686	0.99395	1
GO:2001053	regulation of mesenchymal cell apoptotic process	17	0.001755	1367	0.003375	0.519998	0.999051	1
GO:2001054	negative regulation of mesenchymal cell apoptotic process	13	0.001342	1136	0.002804	0.478505	0.999091	1
GO:2001055	positive regulation of mesenchymal cell apoptotic process	4	0.000413	231	0.000570	0.724052	0.801139	1
GO:2001057	reactive nitrogen species metabolic process	26	0.002684	1728	0.004266	0.629146	0.995707	1
GO:2001074	regulation of metanephric ureteric bud development	6	0.000619	237	0.000585	1.058582	0.499662	1
GO:2001076	positive regulation of metanephric ureteric bud development	6	0.000619	237	0.000585	1.058582	0.499662	1
GO:2001107	negative regulation of Rho guanyl-nucleotide exchange factor activity	1	0.000103	192	0.000474	0.217781	0.989876	1
GO:2001112	regulation of cellular response to hepatocyte growth factor stimulus	1	0.000103	102	0.000252	0.409941	0.912811	1
GO:2001113	negative regulation of cellular response to hepatocyte growth factor stimulus	1	0.000103	102	0.000252	0.409941	0.912811	1
GO:2001135	regulation of endocytic recycling	18	0.001858	1248	0.003081	0.603086	0.992262	1
GO:2001136	negative regulation of endocytic recycling	3	0.000310	275	0.000679	0.456153	0.959385	1
GO:2001137	positive regulation of endocytic recycling	10	0.001032	471	0.001163	0.887771	0.687593	1
GO:2001138	regulation of phospholipid transport	15	0.001548	697	0.001721	0.899871	0.692136	1
GO:2001140	positive regulation of phospholipid transport	15	0.001548	697	0.001721	0.899871	0.692136	1
GO:2001148	regulation of dipeptide transmembrane transport	1	0.000103	59	0.000146	0.708712	0.756128	1
GO:2001150	positive regulation of dipeptide transmembrane transport	1	0.000103	59	0.000146	0.708712	0.756128	1
GO:2001169	regulation of ATP biosynthetic process	8	0.000826	1006	0.002483	0.332517	0.999955	1
GO:2001170	negative regulation of ATP biosynthetic process	2	0.000206	275	0.000679	0.304102	0.989468	1
GO:2001171	positive regulation of ATP biosynthetic process	4	0.000413	737	0.001819	0.226942	0.999976	1
GO:2001185	regulation of CD8-positive, alpha-beta T cell activation	12	0.001239	1456	0.003594	0.344621	0.999998	1
GO:2001186	negative regulation of CD8-positive, alpha-beta T cell activation	1	0.000103	313	0.000773	0.133591	0.99944	1
GO:2001187	positive regulation of CD8-positive, alpha-beta T cell activation	11	0.001135	732	0.001807	0.628352	0.961495	1
GO:2001188	regulation of T cell activation via T cell receptor contact with antigen bound to MHC molecule on antigen presenting cell	4	0.000413	222	0.000548	0.753405	0.775809	1
GO:2001198	regulation of dendritic cell differentiation	3	0.000310	461	0.001138	0.272108	0.998819	1
GO:2001199	negative regulation of dendritic cell differentiation	2	0.000206	85	0.000210	0.983859	0.602831	1
GO:2001200	positive regulation of dendritic cell differentiation	2	0.000206	163	0.000402	0.513055	0.90072	1
GO:2001204	regulation of osteoclast development	17	0.001755	823	0.002032	0.863716	0.758028	1
GO:2001205	negative regulation of osteoclast development	12	0.001239	402	0.000992	1.248179	0.260203	1
GO:2001206	positive regulation of osteoclast development	4	0.000413	286	0.000706	0.584811	0.90957	1
GO:2001212	regulation of vasculogenesis	30	0.003097	1637	0.004041	0.766292	0.94389	1
GO:2001213	negative regulation of vasculogenesis	1	0.000103	320	0.000790	0.130669	0.999527	1
GO:2001214	positive regulation of vasculogenesis	22	0.002271	986	0.002434	0.932970	0.655646	1
GO:2001225	regulation of chloride transport	2	0.000206	148	0.000365	0.565054	0.868274	1
GO:2001233	regulation of apoptotic signaling pathway	404	0.041701	23480	0.057962	0.719457	1	1
GO:2001234	negative regulation of apoptotic signaling pathway	245	0.025289	14403	0.035555	0.711271	1	1
GO:2001235	positive regulation of apoptotic signaling pathway	161	0.016618	9234	0.022795	0.729051	0.999992	1
GO:2001236	regulation of extrinsic apoptotic signaling pathway	236	0.024360	11996	0.029613	0.822616	0.999229	1
GO:2001237	negative regulation of extrinsic apoptotic signaling pathway	152	0.015690	7563	0.018670	0.840371	0.987939	1
GO:2001238	positive regulation of extrinsic apoptotic signaling pathway	85	0.008774	4585	0.011318	0.775178	0.993802	1
GO:2001239	regulation of extrinsic apoptotic signaling pathway in absence of ligand	90	0.009290	3614	0.008921	1.041300	0.364164	1
GO:2001240	negative regulation of extrinsic apoptotic signaling pathway in absence of ligand	60	0.006193	2495	0.006159	1.005547	0.500211	1
GO:2001242	regulation of intrinsic apoptotic signaling pathway	133	0.013728	9815	0.024229	0.566608	1	1
GO:2001243	negative regulation of intrinsic apoptotic signaling pathway	83	0.008567	6264	0.015463	0.554049	1	1
GO:2001244	positive regulation of intrinsic apoptotic signaling pathway	43	0.004438	3092	0.007633	0.581501	0.999964	1
GO:2001245	regulation of phosphatidylcholine biosynthetic process	4	0.000413	411	0.001015	0.406949	0.988321	1
GO:2001247	positive regulation of phosphatidylcholine biosynthetic process	4	0.000413	324	0.000800	0.516222	0.949895	1
GO:2001248	regulation of ammonia assimilation cycle	1	0.000103	15	0.000037	2.787600	0.301443	1
GO:2001250	positive regulation of ammonia assimilation cycle	1	0.000103	15	0.000037	2.787600	0.301443	1
GO:2001252	positive regulation of chromosome organization	105	0.010838	4475	0.011047	0.981111	0.591008	1
GO:2001256	regulation of store-operated calcium entry	12	0.001239	921	0.002274	0.544808	0.992526	1
GO:2001279	regulation of unsaturated fatty acid biosynthetic process	13	0.001342	884	0.002182	0.614912	0.977156	1
GO:2001280	positive regulation of unsaturated fatty acid biosynthetic process	11	0.001135	787	0.001943	0.584440	0.980003	1
GO:2001286	regulation of caveolin-mediated endocytosis	2	0.000206	541	0.001335	0.154580	0.999967	1
GO:2001288	positive regulation of caveolin-mediated endocytosis	1	0.000103	439	0.001084	0.095248	0.999973	1
GO:2001293	malonyl-CoA metabolic process	4	0.000413	231	0.000570	0.724052	0.801139	1
GO:2001294	malonyl-CoA catabolic process	3	0.000310	130	0.000321	0.964938	0.600822	1
GO:2001295	malonyl-CoA biosynthetic process	1	0.000103	101	0.000249	0.414000	0.910701	1
GO:2001301	lipoxin biosynthetic process	1	0.000103	82	0.000202	0.509927	0.85932	1
GO:2001302	lipoxin A4 metabolic process	2	0.000206	80	0.000197	1.045350	0.570026	1
GO:2001303	lipoxin A4 biosynthetic process	1	0.000103	61	0.000151	0.685475	0.76752	1
GO:2001304	lipoxin B4 metabolic process	1	0.000103	19	0.000047	2.200737	0.365174	1
GO:2001306	lipoxin B4 biosynthetic process	1	0.000103	15	0.000037	2.787600	0.301443	1
