## Supplementary Dataset 1 for "GOntact: using chromatin contacts to infer target genes and Gene Ontology enrichments for *cis*-regulatory elements": GOntact_enrichment_results.txt (part 1 of 2)

#TotalForeground 9688
#TotalBackground 2781655950
GOID	GOName	NbAssociatedForeground	Observed	NbAssociatedBackground	Expected	Enrichment	PValue	FDR
GO:0045944	positive regulation of transcription by RNA polymerase II	2052	0.211808	440079055	0.158208	1.338801	4.7924e-44	5.73171e-40
GO:0051254	positive regulation of RNA metabolic process	2549	0.263109	575778841	0.206991	1.271111	3.32484e-40	1.98825e-36
GO:1902680	positive regulation of RNA biosynthetic process	2453	0.253200	551665997	0.198323	1.276705	1.25177e-39	4.99041e-36
GO:0045893	positive regulation of DNA-templated transcription	2450	0.252890	551198534	0.198155	1.276225	1.84009e-39	5.50186e-36
GO:0006357	regulation of transcription by RNA polymerase II	3233	0.333712	763692580	0.274546	1.215504	1.05704e-37	2.52845e-34
GO:0006355	regulation of DNA-templated transcription	3818	0.394096	937655411	0.337085	1.169128	5.31129e-32	1.01464e-28
GO:2001141	regulation of RNA biosynthetic process	3821	0.394405	938611521	0.337429	1.168854	5.93854e-32	1.01464e-28
GO:0048731	system development	2111	0.217898	478631062	0.172067	1.266358	3.03424e-31	4.53619e-28
GO:0010604	positive regulation of macromolecule metabolic process	3705	0.382432	908494753	0.326602	1.170941	3.48383e-31	4.62963e-28
GO:0051252	regulation of RNA metabolic process	4063	0.419385	1008427387	0.362528	1.156835	5.42711e-31	6.49083e-28
GO:0019219	regulation of nucleobase-containing compound metabolic process	4238	0.437448	1061479395	0.381600	1.146354	1.72321e-29	1.87359e-26
GO:0048856	anatomical structure development	4538	0.468415	1147307816	0.412455	1.135674	5.21269e-29	5.19531e-26
GO:0010557	positive regulation of macromolecule biosynthetic process	3179	0.328138	771514210	0.277358	1.183085	2.81742e-28	2.59203e-25
GO:0080090	regulation of primary metabolic process	5111	0.527560	1316379527	0.473236	1.114793	5.73024e-27	4.89526e-24
GO:0009893	positive regulation of metabolic process	3922	0.404831	982296373	0.353134	1.146395	3.07791e-26	2.45412e-23
GO:0048869	cellular developmental process	3915	0.404108	983825112	0.353683	1.142571	4.73052e-25	3.53606e-22
GO:0007399	nervous system development	1358	0.140173	296648973	0.106645	1.314396	6.23401e-25	4.38581e-22
GO:0009891	positive regulation of biosynthetic process	3245	0.334950	798804977	0.287169	1.166388	7.36855e-25	4.63831e-22
GO:0010556	regulation of macromolecule biosynthetic process	4999	0.515999	1290759768	0.464026	1.112006	7.16648e-25	4.63831e-22
GO:0010468	regulation of gene expression	4907	0.506503	1266729348	0.455387	1.112248	3.71741e-24	2.22301e-21
GO:0060255	regulation of macromolecule metabolic process	5459	0.563481	1425606079	0.512503	1.099469	4.81429e-24	2.74185e-21
GO:0048513	animal organ development	2334	0.240917	554971330	0.199511	1.207535	1.29797e-23	7.05623e-21
GO:0009889	regulation of biosynthetic process	5100	0.526424	1324552487	0.476174	1.105529	2.40036e-23	1.24819e-20
GO:0030154	cell differentiation	3394	0.350330	846749249	0.304405	1.150870	1.70559e-22	8.49955e-20
GO:0032502	developmental process	5941	0.613233	1577893226	0.567250	1.081064	2.37238e-20	1.13495e-17
GO:0019222	regulation of metabolic process	5738	0.592279	1520720313	0.546696	1.083379	8.24562e-20	3.79298e-17
GO:0009653	anatomical structure morphogenesis	2499	0.257948	612464553	0.220180	1.171533	7.34734e-19	3.2546e-16
GO:0045595	regulation of cell differentiation	2319	0.239368	566957072	0.203820	1.174410	9.26984e-18	3.95955e-15
GO:0045892	negative regulation of DNA-templated transcription	1944	0.200661	466496193	0.167704	1.196513	1.2941e-17	5.33703e-15
GO:0000122	negative regulation of transcription by RNA polymerase II	1566	0.161643	366258357	0.131669	1.227647	1.34901e-17	5.37806e-15
GO:1902679	negative regulation of RNA biosynthetic process	1944	0.200661	466778599	0.167806	1.195789	1.63642e-17	6.31341e-15
GO:0048522	positive regulation of cellular process	5784	0.597027	1544839497	0.555367	1.075014	6.59214e-17	2.46381e-14
GO:0010558	negative regulation of macromolecule biosynthetic process	2676	0.276218	669279796	0.240605	1.148015	3.73528e-16	1.35376e-13
GO:0051253	negative regulation of RNA metabolic process	2067	0.213357	504180272	0.181252	1.177129	5.34399e-16	1.87983e-13
GO:0045596	negative regulation of cell differentiation	1141	0.117775	259305473	0.093220	1.263407	5.9192e-16	2.02268e-13
GO:0007389	pattern specification process	795	0.082060	171366592	0.061606	1.332018	7.39803e-16	2.45779e-13
GO:0007420	brain development	599	0.061829	123109699	0.044258	1.397024	1.03888e-15	3.35811e-13
GO:0007411	axon guidance	640	0.066061	133685103	0.048060	1.374568	2.20491e-15	6.93965e-13
GO:0009890	negative regulation of biosynthetic process	2732	0.281998	687342955	0.247098	1.141239	2.30173e-15	7.05864e-13
GO:0048518	positive regulation of biological process	5962	0.615400	1603522230	0.576463	1.067545	3.59054e-15	1.07357e-12
GO:0007423	sensory organ development	465	0.047998	91695165	0.032964	1.456048	4.38711e-15	1.27975e-12
GO:0097485	neuron projection guidance	641	0.066164	134987609	0.048528	1.363432	9.36187e-15	2.6659e-12
GO:0048523	negative regulation of cellular process	5294	0.546449	1413488456	0.508146	1.075378	2.39248e-14	6.65444e-12
GO:0090304	nucleic acid metabolic process	1842	0.190132	448797319	0.161342	1.178443	2.69455e-14	7.32427e-12
GO:0045934	negative regulation of nucleobase-containing compound metabolic process	2124	0.219240	525926029	0.189069	1.159576	5.42161e-14	1.44094e-11
GO:0061373	mammillary axonal complex development	26	0.002684	1182849	0.000425	6.311220	4.49446e-13	1.11987e-10
GO:1904330	positive regulation of myofibroblast contraction	26	0.002684	1182849	0.000425	6.311220	4.49446e-13	1.11987e-10
GO:1904520	regulation of myofibroblast cell apoptotic process	26	0.002684	1182849	0.000425	6.311220	4.49446e-13	1.11987e-10
GO:0051093	negative regulation of developmental process	1449	0.149566	348397464	0.125248	1.194160	9.92898e-13	2.42348e-10
GO:0021953	central nervous system neuron differentiation	385	0.039740	76045481	0.027338	1.453639	1.26716e-12	3.00216e-10
GO:0021957	corticospinal tract morphogenesis	58	0.005987	5594130	0.002011	2.976903	1.28019e-12	3.00216e-10
GO:0048468	cell development	1418	0.146367	340509569	0.122413	1.195683	1.31401e-12	3.02223e-10
GO:0010605	negative regulation of macromolecule metabolic process	2966	0.306152	762446688	0.274098	1.116943	1.44419e-12	3.25896e-10
GO:0030182	neuron differentiation	850	0.087737	192235864	0.069108	1.269562	1.88525e-12	4.17549e-10
GO:0043586	tongue development	56	0.005780	5351607	0.001924	3.004506	2.16793e-12	4.71427e-10
GO:0009892	negative regulation of metabolic process	3162	0.326383	818295744	0.294176	1.109484	3.03295e-12	6.47751e-10
GO:0030097	hemopoiesis	308	0.031792	58967541	0.021199	1.499709	8.74569e-12	1.83506e-09
GO:0036446	myofibroblast differentiation	32	0.003303	2065982	0.000743	4.447262	9.40111e-12	1.93857e-09
GO:1904328	regulation of myofibroblast contraction	26	0.002684	1363700	0.000490	5.474239	9.9579e-12	2.01858e-09
GO:0048519	negative regulation of biological process	5428	0.560281	1464019409	0.526312	1.064541	1.06839e-11	2.12965e-09
GO:1902748	positive regulation of lens fiber cell differentiation	26	0.002684	1370743	0.000493	5.446112	1.11218e-11	2.1806e-09
GO:0048638	regulation of developmental growth	616	0.063584	134455981	0.048337	1.315436	1.25462e-11	2.4202e-09
GO:0090497	mesenchymal cell migration	193	0.019922	32994673	0.011862	1.679511	1.4312e-11	2.71702e-09
GO:0016477	cell migration	1453	0.149979	353194869	0.126973	1.181192	1.70435e-11	3.18501e-09
GO:0043523	regulation of neuron apoptotic process	439	0.045314	90864980	0.032666	1.387194	1.94655e-11	3.58165e-09
GO:0021540	corpus callosum morphogenesis	31	0.003200	2023850	0.000728	4.397974	2.56868e-11	4.65475e-09
GO:0001667	ameboidal-type cell migration	297	0.030656	57040200	0.020506	1.495012	2.82319e-11	4.99407e-09
GO:1903056	regulation of melanosome organization	26	0.002684	1432271	0.000515	5.212156	2.83944e-11	4.99407e-09
GO:0046620	regulation of organ growth	238	0.024566	43456811	0.015623	1.572492	3.25806e-11	5.6473e-09
GO:0006259	DNA metabolic process	767	0.079170	173803391	0.062482	1.267087	3.53935e-11	5.96207e-09
GO:0045664	regulation of neuron differentiation	487	0.050268	103100382	0.037064	1.356244	3.52933e-11	5.96207e-09
GO:0060420	regulation of heart growth	188	0.019405	32296992	0.011611	1.671341	3.81129e-11	6.33097e-09
GO:0097324	melanocyte migration	31	0.003200	2073721	0.000745	4.292207	4.62548e-11	7.57818e-09
GO:0003002	regionalization	546	0.056358	118002062	0.042422	1.328533	4.70517e-11	7.60457e-09
GO:0002099	tRNA wobble guanine modification	30	0.003097	1969507	0.000708	4.373539	6.05194e-11	9.65082e-09
GO:0001967	suckling behavior	50	0.005161	4876795	0.001753	2.943776	6.21589e-11	9.78185e-09
GO:0045444	fat cell differentiation	291	0.030037	56149917	0.020186	1.488035	7.10944e-11	1.10427e-08
GO:0060284	regulation of cell development	1227	0.126652	295069374	0.106077	1.193960	8.19536e-11	1.25662e-08
GO:0009887	animal organ morphogenesis	956	0.098679	223741320	0.080435	1.226820	8.72889e-11	1.32149e-08
GO:0050793	regulation of developmental process	3256	0.336086	851154824	0.305989	1.098361	9.85587e-11	1.47345e-08
GO:0045165	cell fate commitment	442	0.045623	92829720	0.033372	1.367113	1.06847e-10	1.57765e-08
GO:0031175	neuron projection development	1007	0.103943	237582144	0.085410	1.216984	1.32368e-10	1.93064e-08
GO:0048666	neuron development	459	0.047378	97285886	0.034974	1.354666	1.51241e-10	2.17933e-08
GO:1902746	regulation of lens fiber cell differentiation	66	0.006813	7774715	0.002795	2.437411	1.75887e-10	2.5043e-08
GO:0090649	response to oxygen-glucose deprivation	44	0.004542	4091279	0.001471	3.087897	1.98484e-10	2.79279e-08
GO:0043524	negative regulation of neuron apoptotic process	313	0.032308	62085226	0.022320	1.447523	2.43165e-10	3.3817e-08
GO:0033554	cellular response to stress	1623	0.167527	402917046	0.144848	1.156571	2.76347e-10	3.79897e-08
GO:0001755	neural crest cell migration	174	0.017960	30195779	0.010855	1.654521	4.08267e-10	5.54872e-08
GO:0050794	regulation of cellular process	8384	0.865400	2345510238	0.843206	1.026321	4.87547e-10	6.55176e-08
GO:0048870	cell motility	1629	0.168146	405550674	0.145795	1.153308	5.31059e-10	7.05719e-08
GO:0009888	tissue development	1193	0.123142	288659439	0.103773	1.186654	5.98678e-10	7.86835e-08
GO:0030325	adrenal gland development	92	0.009496	13004291	0.004675	2.031283	6.69612e-10	8.70496e-08
GO:0021952	central nervous system projection neuron axonogenesis	108	0.011148	16263779	0.005847	1.906653	7.46068e-10	9.5946e-08
GO:0043455	regulation of secondary metabolic process	76	0.007845	9951703	0.003578	2.192732	8.25692e-10	1.01807e-07
GO:0048021	regulation of melanin biosynthetic process	76	0.007845	9951703	0.003578	2.192732	8.25692e-10	1.01807e-07
GO:0048732	gland development	527	0.054397	115639992	0.041572	1.308494	8.11903e-10	1.01807e-07
GO:1900376	regulation of secondary metabolite biosynthetic process	76	0.007845	9951703	0.003578	2.192732	8.25692e-10	1.01807e-07
GO:0061515	myeloid cell development	105	0.010838	15704812	0.005646	1.919667	8.93838e-10	1.09085e-07
GO:0009952	anterior/posterior pattern specification	313	0.032308	63172789	0.022710	1.422603	1.36218e-09	1.64562e-07
GO:0021766	hippocampus development	168	0.017341	29387693	0.010565	1.641395	1.38921e-09	1.66149e-07
GO:0051726	regulation of cell cycle	1312	0.135425	321883486	0.115716	1.170319	1.67287e-09	1.98095e-07
GO:0098989	NMDA selective glutamate receptor signaling pathway	55	0.005677	6273660	0.002255	2.517161	1.83764e-09	2.15472e-07
GO:0036035	osteoclast development	36	0.003716	3189450	0.001147	3.240828	2.44311e-09	2.78282e-07
GO:0042127	regulation of cell population proliferation	2180	0.225021	558582648	0.200809	1.120568	2.39787e-09	2.78282e-07
GO:0098751	bone cell development	36	0.003716	3189450	0.001147	3.240828	2.44311e-09	2.78282e-07
GO:0048598	embryonic morphogenesis	822	0.084847	192657946	0.069260	1.225051	2.64987e-09	2.98985e-07
GO:2000026	regulation of multicellular organismal development	2069	0.213563	528340733	0.189937	1.124387	2.77966e-09	3.10699e-07
GO:0040008	regulation of growth	920	0.094963	218680632	0.078615	1.207944	3.48887e-09	3.8636e-07
GO:0001654	eye development	321	0.033134	65817944	0.023661	1.400329	3.96471e-09	4.35027e-07
GO:0050767	regulation of neurogenesis	673	0.069467	154703389	0.055616	1.249064	5.20543e-09	5.65972e-07
GO:0021542	dentate gyrus development	82	0.008464	11687716	0.004202	2.014436	7.70254e-09	8.29931e-07
GO:0045665	negative regulation of neuron differentiation	205	0.021160	38637160	0.013890	1.523414	7.85207e-09	8.38489e-07
GO:0031346	positive regulation of cell projection organization	648	0.066887	148831778	0.053505	1.250111	9.02313e-09	9.49998e-07
GO:0098990	AMPA selective glutamate receptor signaling pathway	48	0.004955	5343346	0.001921	2.579272	9.05516e-09	9.49998e-07
GO:0050789	regulation of biological process	8509	0.878303	2388807029	0.858772	1.022744	9.84046e-09	1.02341e-06
GO:0035282	segmentation	145	0.014967	25202440	0.009060	1.651942	1.20584e-08	1.23907e-06
GO:0070848	response to growth factor	612	0.063171	139862712	0.050280	1.256373	1.21213e-08	1.23907e-06
GO:0007417	central nervous system development	355	0.036643	75023736	0.026971	1.358623	1.35447e-08	1.37284e-06
GO:0001756	somitogenesis	130	0.013419	21965052	0.007896	1.699340	1.41754e-08	1.42469e-06
GO:0110022	regulation of cardiac muscle myoblast proliferation	29	0.002993	2365426	0.000850	3.520124	1.45583e-08	1.43899e-06
GO:0110024	positive regulation of cardiac muscle myoblast proliferation	29	0.002993	2365426	0.000850	3.520124	1.45583e-08	1.43899e-06
GO:0006974	DNA damage response	814	0.084021	192646904	0.069256	1.213198	1.53041e-08	1.5003e-06
GO:0007157	heterophilic cell-cell adhesion	183	0.018889	33979896	0.012216	1.546316	1.78354e-08	1.73424e-06
GO:1903116	positive regulation of actin filament-based movement	29	0.002993	2410391	0.000867	3.454457	2.16492e-08	2.0881e-06
GO:0050434	positive regulation of viral transcription	25	0.002581	1850585	0.000665	3.878826	2.26903e-08	2.17101e-06
GO:0021955	central nervous system neuron axonogenesis	118	0.012180	19548638	0.007028	1.733145	2.32448e-08	2.19271e-06
GO:0061351	neural precursor cell proliferation	153	0.015793	27279636	0.009807	1.610357	2.32837e-08	2.19271e-06
GO:0070373	negative regulation of ERK1 and ERK2 cascade	178	0.018373	32978647	0.011856	1.549731	2.39203e-08	2.23506e-06
GO:0048639	positive regulation of developmental growth	362	0.037366	77402745	0.027826	1.342831	3.12252e-08	2.89499e-06
GO:0006281	DNA repair	519	0.053571	117007355	0.042064	1.273572	3.23647e-08	2.97755e-06
GO:0045637	regulation of myeloid cell differentiation	337	0.034785	71346988	0.025649	1.356199	3.69791e-08	3.37611e-06
GO:0043409	negative regulation of MAPK cascade	275	0.028386	56235633	0.020217	1.404075	3.99887e-08	3.62322e-06
GO:0040007	growth	708	0.073080	166079310	0.059705	1.224016	4.06547e-08	3.62859e-06
GO:0048589	developmental growth	708	0.073080	166079310	0.059705	1.224016	4.06547e-08	3.62859e-06
GO:0141187	nucleic acid biosynthetic process	536	0.055326	121788518	0.043783	1.263653	4.99455e-08	4.42481e-06
GO:0046622	positive regulation of organ growth	150	0.015483	27012188	0.009711	1.594413	5.67278e-08	4.98871e-06
GO:0042308	negative regulation of protein import into nucleus	62	0.006400	8302909	0.002985	2.144029	5.93149e-08	5.17815e-06
GO:0060421	positive regulation of heart growth	126	0.013006	21686806	0.007796	1.668185	6.2151e-08	5.38642e-06
GO:0055021	regulation of cardiac muscle tissue growth	158	0.016309	28884426	0.010384	1.570589	6.37251e-08	5.48311e-06
GO:0006139	nucleobase-containing compound metabolic process	2203	0.227395	571366001	0.205405	1.107055	6.45312e-08	5.51281e-06
GO:0048729	tissue morphogenesis	743	0.076693	175805786	0.063202	1.213459	6.56289e-08	5.56682e-06
GO:0065007	biological regulation	8617	0.889451	2425200504	0.871855	1.020182	6.83764e-08	5.75903e-06
GO:0021591	ventricular system development	59	0.006090	7776743	0.002796	2.178329	7.2382e-08	6.05377e-06
GO:0001709	cell fate determination	151	0.015586	27399869	0.009850	1.582332	7.99034e-08	6.63642e-06
GO:0030111	regulation of Wnt signaling pathway	638	0.065855	148677925	0.053449	1.232093	8.34167e-08	6.88044e-06
GO:0045597	positive regulation of cell differentiation	1368	0.141206	343110417	0.123348	1.144779	8.47945e-08	6.94618e-06
GO:0042306	regulation of protein import into nucleus	139	0.014348	24808254	0.008919	1.608747	1.03854e-07	8.44966e-06
GO:0048646	anatomical structure formation involved in morphogenesis	1275	0.131606	318420998	0.114472	1.149682	1.12376e-07	9.08123e-06
GO:0008038	neuron recognition	212	0.021883	41984736	0.015093	1.449819	1.58249e-07	1.27024e-05
GO:0008380	RNA splicing	407	0.042011	90058830	0.032376	1.297590	1.60373e-07	1.27871e-05
GO:0060021	roof of mouth development	220	0.022709	43918685	0.015789	1.438277	1.64917e-07	1.30623e-05
GO:0035239	tube morphogenesis	626	0.064616	146472755	0.052657	1.227119	1.85467e-07	1.45934e-05
GO:0050770	regulation of axonogenesis	330	0.034063	70899153	0.025488	1.336418	1.90731e-07	1.49094e-05
GO:0008045	motor neuron axon guidance	104	0.010735	17347139	0.006236	1.721372	2.04603e-07	1.589e-05
GO:0010764	negative regulation of fibroblast migration	30	0.003097	2849945	0.001025	3.022415	2.11168e-07	1.6294e-05
GO:0006376	mRNA splice site recognition	72	0.007432	10649339	0.003828	1.941240	2.32441e-07	1.78205e-05
GO:0003211	cardiac ventricle formation	37	0.003819	4031827	0.001449	2.634930	2.5295e-07	1.92693e-05
GO:0021846	cell proliferation in forebrain	70	0.007225	10272721	0.003693	1.956509	2.56402e-07	1.94086e-05
GO:0043170	macromolecule metabolic process	4302	0.444055	1165058442	0.418836	1.060210	2.74412e-07	2.06413e-05
GO:1905563	negative regulation of vascular endothelial cell proliferation	34	0.003509	3567498	0.001283	2.736431	3.28543e-07	2.45586e-05
GO:0051128	regulation of cellular component organization	3047	0.314513	810435747	0.291350	1.079501	3.33794e-07	2.47961e-05
GO:0071526	semaphorin-plexin signaling pathway	123	0.012696	21749455	0.007819	1.623776	3.40983e-07	2.51738e-05
GO:0010975	regulation of neuron projection development	812	0.083815	196318078	0.070576	1.187586	3.94146e-07	2.89201e-05
GO:0048143	astrocyte activation	38	0.003922	4285225	0.001541	2.546122	3.9998e-07	2.91693e-05
GO:0072537	fibroblast activation	33	0.003406	3450719	0.001241	2.745830	4.49697e-07	3.25962e-05
GO:0061061	muscle structure development	279	0.028799	59065268	0.021234	1.356255	5.27523e-07	3.80071e-05
GO:0002062	chondrocyte differentiation	170	0.017547	32833674	0.011804	1.486616	5.99217e-07	4.2914e-05
GO:0050919	negative chemotaxis	180	0.018580	35228949	0.012665	1.467040	6.40867e-07	4.56236e-05
GO:0035107	appendage morphogenesis	298	0.030760	63946026	0.022988	1.338049	6.61919e-07	4.62956e-05
GO:0035108	limb morphogenesis	298	0.030760	63946026	0.022988	1.338049	6.61919e-07	4.62956e-05
GO:0097156	fasciculation of motor neuron axon	34	0.003509	3682568	0.001324	2.650925	6.5934e-07	4.62956e-05
GO:0048485	sympathetic nervous system development	90	0.009290	14782188	0.005314	1.748127	6.92706e-07	4.81672e-05
GO:0070372	regulation of ERK1 and ERK2 cascade	480	0.049546	110183242	0.039611	1.250820	7.36369e-07	5.09073e-05
GO:0048665	neuron fate specification	123	0.012696	22112294	0.007949	1.597131	7.60678e-07	5.22845e-05
GO:1902073	positive regulation of hypoxia-inducible factor-1alpha signaling pathway	17	0.001755	1115862	0.000401	4.374291	7.65032e-07	5.22845e-05
GO:0050678	regulation of epithelial cell proliferation	596	0.061519	140473313	0.050500	1.218209	8.69476e-07	5.90849e-05
GO:0007517	muscle organ development	252	0.026012	52912122	0.019022	1.367460	1.01448e-06	6.81345e-05
GO:0048668	collateral sprouting	54	0.005574	7463006	0.002683	2.077539	1.01064e-06	6.81345e-05
GO:0097155	fasciculation of sensory neuron axon	34	0.003509	3757555	0.001351	2.598022	1.01974e-06	6.81345e-05
GO:0046823	negative regulation of nucleocytoplasmic transport	70	0.007225	10700460	0.003847	1.878300	1.05218e-06	6.99118e-05
GO:0120035	regulation of plasma membrane bounded cell projection organization	1076	0.111065	268488105	0.096521	1.150685	1.10324e-06	7.28995e-05
GO:0045666	positive regulation of neuron differentiation	252	0.026012	52988245	0.019049	1.365496	1.12413e-06	7.30686e-05
GO:0048023	positive regulation of melanin biosynthetic process	38	0.003922	4477756	0.001610	2.436646	1.11809e-06	7.30686e-05
GO:1900378	positive regulation of secondary metabolite biosynthetic process	38	0.003922	4477756	0.001610	2.436646	1.11809e-06	7.30686e-05
GO:0051153	regulation of striated muscle cell differentiation	184	0.018993	36614786	0.013163	1.442881	1.32147e-06	8.54312e-05
GO:0008284	positive regulation of cell population proliferation	1279	0.132019	323777318	0.116397	1.134210	1.33204e-06	8.56516e-05
GO:1901300	positive regulation of hydrogen peroxide-mediated programmed cell death	28	0.002890	2796760	0.001005	2.874565	1.35845e-06	8.68826e-05
GO:0043576	regulation of respiratory gaseous exchange	58	0.005987	8392262	0.003017	1.984350	1.67517e-06	0.000106006
GO:0072102	glomerulus morphogenesis	33	0.003406	3671749	0.001320	2.580538	1.67435e-06	0.000106006
GO:0003185	sinoatrial valve morphogenesis	20	0.002064	1609338	0.000579	3.568223	1.90184e-06	0.000119716
GO:0016070	RNA metabolic process	1231	0.127064	311403330	0.111949	1.135021	1.92435e-06	0.000120498
GO:0045636	positive regulation of melanocyte differentiation	44	0.004542	5703797	0.002051	2.214919	1.98975e-06	0.000123945
GO:0070096	mitochondrial outer membrane translocase complex assembly	19	0.001961	1474944	0.000530	3.698685	2.04124e-06	0.00012618
GO:1900180	regulation of protein localization to nucleus	220	0.022709	45590145	0.016390	1.385546	2.04673e-06	0.00012618
GO:0016043	cellular component organization	5331	0.550268	1465998664	0.527024	1.044106	2.3607e-06	0.00014479
GO:0051301	cell division	599	0.061829	142545474	0.051245	1.206543	2.46365e-06	0.000150333
GO:0045634	regulation of melanocyte differentiation	44	0.004542	5766722	0.002073	2.190751	2.61279e-06	0.000158015
GO:0061032	visceral serous pericardium development	18	0.001858	1360934	0.000489	3.797561	2.61597e-06	0.000158015
GO:0010092	specification of animal organ identity	83	0.008567	13804826	0.004963	1.726301	2.87714e-06	0.000172918
GO:0050942	positive regulation of pigment cell differentiation	45	0.004645	5991336	0.002154	2.156543	3.01358e-06	0.000180212
GO:0017148	negative regulation of translation	193	0.019922	39328047	0.014138	1.409043	3.12756e-06	0.000185176
GO:0050821	protein stabilization	278	0.028695	60230677	0.021653	1.325245	3.11995e-06	0.000185176
GO:1903844	regulation of cellular response to transforming growth factor beta stimulus	242	0.024979	51312813	0.018447	1.354125	3.19024e-06	0.000187957
GO:0030326	embryonic limb morphogenesis	231	0.023844	48669529	0.017497	1.362775	3.48234e-06	0.000203165
GO:0035113	embryonic appendage morphogenesis	231	0.023844	48669529	0.017497	1.362775	3.48234e-06	0.000203165
GO:0071363	cellular response to growth factor stimulus	510	0.052642	119706118	0.043034	1.223272	3.52114e-06	0.000204431
GO:0046822	regulation of nucleocytoplasmic transport	184	0.018993	37296127	0.013408	1.416522	3.86159e-06	0.000223114
GO:0050932	regulation of pigment cell differentiation	45	0.004645	6054261	0.002176	2.134129	3.90758e-06	0.000224686
GO:0060560	developmental growth involved in morphogenesis	316	0.032618	70004395	0.025166	1.296078	4.0717e-06	0.000233003
GO:0060613	fat pad development	52	0.005367	7445489	0.002677	2.005300	4.17157e-06	0.000237581
GO:0017015	regulation of transforming growth factor beta receptor signaling pathway	240	0.024773	51029291	0.018345	1.350396	4.19354e-06	0.0002377
GO:0031344	regulation of cell projection organization	1092	0.112717	275143810	0.098914	1.139547	4.29638e-06	0.000242381
GO:2000108	positive regulation of leukocyte apoptotic process	76	0.007845	12466597	0.004482	1.750391	4.5659e-06	0.000256376
GO:0042472	inner ear morphogenesis	182	0.018786	36953132	0.013285	1.414130	4.77317e-06	0.000266762
GO:0050772	positive regulation of axonogenesis	190	0.019612	38905935	0.013987	1.402191	4.91611e-06	0.000273473
GO:0021604	cranial nerve structural organization	49	0.005058	6901944	0.002481	2.038421	5.0646e-06	0.000280429
GO:0048511	rhythmic process	422	0.043559	97334174	0.034991	1.244848	5.22845e-06	0.000288167
GO:0051960	regulation of nervous system development	848	0.087531	209732288	0.075398	1.160913	5.27961e-06	0.000289652
GO:0030855	epithelial cell differentiation	585	0.060384	139864194	0.050281	1.200933	5.35948e-06	0.000292691
GO:0048087	positive regulation of developmental pigmentation	46	0.004748	6335266	0.002278	2.084790	5.53349e-06	0.000300821
GO:0042981	regulation of apoptotic process	1669	0.172275	433476806	0.155834	1.105503	5.66514e-06	0.000306584
GO:0001974	blood vessel remodeling	102	0.010528	18301247	0.006579	1.600253	5.76351e-06	0.000309771
GO:0030910	olfactory placode formation	18	0.001858	1443449	0.000519	3.580473	5.77583e-06	0.000309771
GO:0045927	positive regulation of growth	435	0.044901	100853637	0.036257	1.238417	6.0511e-06	0.000323085
GO:0003128	heart field specification	66	0.006813	10443199	0.003754	1.814595	6.17368e-06	0.000326965
GO:0060045	positive regulation of cardiac muscle cell proliferation	95	0.009806	16759699	0.006025	1.627521	6.17844e-06	0.000326965
GO:0048853	forebrain morphogenesis	23	0.002374	2218014	0.000797	2.977370	6.52004e-06	0.000343523
GO:0021612	facial nerve structural organization	46	0.004748	6381161	0.002294	2.069795	6.61569e-06	0.000347033
GO:0071840	cellular component organization or biogenesis	5375	0.554810	1481806947	0.532707	1.041492	6.6541e-06	0.000347524
GO:0030516	regulation of axon extension	185	0.019096	37931178	0.013636	1.400376	6.96992e-06	0.000362436
GO:0048675	axon extension	122	0.012593	22972873	0.008259	1.524803	7.02063e-06	0.000363493
GO:0046189	phenol-containing compound biosynthetic process	85	0.008774	14599597	0.005249	1.671658	7.12898e-06	0.000366429
GO:0050807	regulation of synapse organization	705	0.072770	172007741	0.061836	1.176821	7.13862e-06	0.000366429
GO:0003278	apoptotic process involved in heart morphogenesis	16	0.001652	1187826	0.000427	3.867554	7.33623e-06	0.000371785
GO:0042753	positive regulation of circadian rhythm	56	0.005780	8416690	0.003026	1.910363	7.30135e-06	0.000371785
GO:2000322	regulation of nuclear receptor-mediated glucocorticoid signaling pathway	26	0.002684	2726555	0.000980	2.737968	7.32123e-06	0.000371785
GO:0010841	positive regulation of circadian sleep/wake cycle, wakefulness	22	0.002271	2077985	0.000747	3.039832	7.45843e-06	0.000374802
GO:0061387	regulation of extent of cell growth	229	0.023637	48754775	0.017527	1.348614	7.44257e-06	0.000374802
GO:0002009	morphogenesis of an epithelium	578	0.059661	138465217	0.049778	1.198551	7.52256e-06	0.000374874
GO:0030099	myeloid cell differentiation	356	0.036746	80757150	0.029032	1.265722	7.51556e-06	0.000374874
GO:0001764	neuron migration	379	0.039121	86664329	0.031156	1.255649	7.61249e-06	0.000377782
GO:0001936	regulation of endothelial cell proliferation	235	0.024257	50268797	0.018072	1.342266	7.72148e-06	0.000381607
GO:0021986	habenula development	24	0.002477	2406423	0.000865	2.863575	7.84961e-06	0.000386343
GO:0051716	cellular response to stimulus	2555	0.263728	680681627	0.244704	1.077745	8.18782e-06	0.000401337
GO:0035983	response to trichostatin A	21	0.002168	1936874	0.000696	3.113058	8.37438e-06	0.000407144
GO:0035984	cellular response to trichostatin A	21	0.002168	1936874	0.000696	3.113058	8.37438e-06	0.000407144
GO:0006127	glycerol-3-phosphate shuttle	14	0.001445	938527	0.000337	4.283024	8.7836e-06	0.000425311
GO:0071371	cellular response to gonadotropin stimulus	62	0.006400	9723982	0.003496	1.830699	8.88858e-06	0.000428659
GO:0048935	peripheral nervous system neuron development	59	0.006090	9099427	0.003271	1.861690	8.94635e-06	0.000429712
GO:0060043	regulation of cardiac muscle cell proliferation	117	0.012077	21951218	0.007891	1.530370	9.11088e-06	0.000435864
GO:0032774	RNA biosynthetic process	450	0.046449	105355148	0.037875	1.226383	1.03444e-05	0.000490949
GO:0042271	susceptibility to natural killer cell mediated cytotoxicity	22	0.002271	2122938	0.000763	2.975464	1.03123e-05	0.000490949
GO:0055023	positive regulation of cardiac muscle tissue growth	105	0.010838	19269371	0.006927	1.564556	1.0602e-05	0.000501184
GO:2000725	regulation of cardiac muscle cell differentiation	66	0.006813	10644557	0.003827	1.780269	1.1058e-05	0.000520684
GO:0033144	negative regulation of intracellular steroid hormone receptor signaling pathway	94	0.009703	16814025	0.006045	1.605186	1.15587e-05	0.000540008
GO:0043067	regulation of programmed cell death	1723	0.177849	449983209	0.161768	1.099406	1.15361e-05	0.000540008
GO:0030240	skeletal muscle thin filament assembly	24	0.002477	2471015	0.000888	2.788721	1.19947e-05	0.000558197
GO:0030030	cell projection organization	1673	0.172688	436271180	0.156839	1.101054	1.20479e-05	0.000558502
GO:0061551	trigeminal ganglion development	27	0.002787	2995269	0.001077	2.588196	1.31832e-05	0.000608768
GO:0010977	negative regulation of neuron projection development	281	0.029005	62243410	0.022376	1.296230	1.33438e-05	0.000613815
GO:0031016	pancreas development	100	0.010322	18252994	0.006562	1.573023	1.37205e-05	0.000628723
GO:0014033	neural crest cell differentiation	54	0.005574	8202046	0.002949	1.890344	1.38722e-05	0.000633251
GO:0043069	negative regulation of programmed cell death	1155	0.119220	294577825	0.105900	1.125774	1.49582e-05	0.00068023
GO:1900073	regulation of neuromuscular synaptic transmission	29	0.002993	3372178	0.001212	2.469203	1.52115e-05	0.000686528
GO:1900075	positive regulation of neuromuscular synaptic transmission	29	0.002993	3372178	0.001212	2.469203	1.52115e-05	0.000686528
GO:0002097	tRNA wobble base modification	47	0.004851	6806271	0.002447	1.982704	1.53423e-05	0.000689826
GO:0048538	thymus development	126	0.013006	24333141	0.008748	1.486763	1.54927e-05	0.000693981
GO:0048699	generation of neurons	64	0.006606	10339136	0.003717	1.777317	1.55732e-05	0.000694983
GO:0010564	regulation of cell cycle process	912	0.094137	228751965	0.082236	1.144720	1.57081e-05	0.000698399
GO:0001941	postsynaptic membrane organization	37	0.003819	4854930	0.001745	2.188205	1.57892e-05	0.000698622
GO:0008347	glial cell migration	87	0.008980	15381975	0.005530	1.623964	1.583e-05	0.000698622
GO:0060501	positive regulation of epithelial cell proliferation involved in lung morphogenesis	34	0.003509	4295207	0.001544	2.272815	1.61528e-05	0.000710248
GO:0060828	regulation of canonical Wnt signaling pathway	490	0.050578	116347253	0.041827	1.209231	1.63199e-05	0.000714967
GO:0048514	blood vessel morphogenesis	262	0.027044	57641917	0.020722	1.305065	1.64397e-05	0.000717587
GO:0009059	macromolecule biosynthetic process	1556	0.160611	404734785	0.145501	1.103846	1.66838e-05	0.000725377
GO:0033157	regulation of intracellular protein transport	232	0.023947	50151775	0.018029	1.328223	1.68608e-05	0.000725377
GO:0097150	neuronal stem cell population maintenance	76	0.007845	12967489	0.004662	1.682779	1.68313e-05	0.000725377
GO:1903929	primary palate development	14	0.001445	996320	0.000358	4.034581	1.68608e-05	0.000725377
GO:0097104	postsynaptic membrane assembly	32	0.003303	3951583	0.001421	2.325135	1.82981e-05	0.000784392
GO:0090287	regulation of cellular response to growth factor stimulus	608	0.062758	147655119	0.053082	1.182291	1.89523e-05	0.000809536
GO:0051094	positive regulation of developmental process	1958	0.202106	516341768	0.185624	1.088791	1.9227e-05	0.000818344
GO:0035883	enteroendocrine cell differentiation	33	0.003406	4148102	0.001491	2.284198	1.93356e-05	0.000820047
GO:0070309	lens fiber cell morphogenesis	34	0.003509	4347928	0.001563	2.245256	2.05373e-05	0.000867936
GO:1902071	regulation of hypoxia-inducible factor-1alpha signaling pathway	18	0.001858	1594086	0.000573	3.242127	2.11772e-05	0.00089183
GO:0048588	developmental cell growth	256	0.026424	56382658	0.020269	1.303658	2.18337e-05	0.000916251
GO:0032665	regulation of interleukin-21 production	18	0.001858	1600310	0.000575	3.229518	2.22635e-05	0.000927777
GO:0032745	positive regulation of interleukin-21 production	18	0.001858	1600310	0.000575	3.229518	2.22635e-05	0.000927777
GO:0007346	regulation of mitotic cell cycle	629	0.064926	153478675	0.055175	1.176717	2.2523e-05	0.000935331
GO:0097119	postsynaptic density protein 95 clustering	36	0.003716	4755513	0.001710	2.173574	2.33197e-05	0.000965063
GO:0010467	gene expression	522	0.053881	125218266	0.045016	1.196939	2.34208e-05	0.000965907
GO:0016049	cell growth	258	0.026631	56980141	0.020484	1.300066	2.42656e-05	0.000997309
GO:0048706	embryonic skeletal system development	150	0.015483	30313836	0.010898	1.420756	2.45097e-05	0.00100389
GO:0021637	trigeminal nerve structural organization	42	0.004335	5940862	0.002136	2.029874	2.49124e-05	0.0010169
GO:0003309	type B pancreatic cell differentiation	25	0.002581	2764890	0.000994	2.596160	2.55997e-05	0.0010414
GO:0003207	cardiac chamber formation	49	0.005058	7367919	0.002649	1.909504	2.61785e-05	0.00106074
GO:0071709	membrane assembly	112	0.011561	21347815	0.007674	1.506378	2.62525e-05	0.00106074
GO:0110155	NAD-cap decapping	19	0.001961	1778662	0.000639	3.067111	2.6712e-05	0.00107567
GO:2000177	regulation of neural precursor cell proliferation	204	0.021057	43569788	0.015663	1.344355	2.68592e-05	0.00107797
GO:0001822	kidney development	378	0.039017	87792896	0.031561	1.236237	2.74849e-05	0.00109939
GO:0021780	glial cell fate specification	36	0.003716	4799771	0.001726	2.153532	2.81069e-05	0.00112053
GO:0044065	regulation of respiratory system process	44	0.004542	6380347	0.002294	1.980057	2.88325e-05	0.00114396
GO:0045786	negative regulation of cell cycle	432	0.044591	101886278	0.036628	1.217411	2.88859e-05	0.00114396
GO:0071560	cellular response to transforming growth factor beta stimulus	169	0.017444	35031147	0.012594	1.385165	2.91765e-05	0.00115165
GO:0051239	regulation of multicellular organismal process	3533	0.364678	960125573	0.345163	1.056537	2.9928e-05	0.00117357
GO:0071236	cellular response to antibiotic	29	0.002993	3503263	0.001259	2.376810	2.98449e-05	0.00117357
GO:2000111	positive regulation of macrophage apoptotic process	21	0.002168	2119518	0.000762	2.844798	3.06509e-05	0.00119799
GO:0021527	spinal cord association neuron differentiation	44	0.004542	6401880	0.002301	1.973397	3.11241e-05	0.00121252
GO:0008542	visual learning	103	0.010632	19350026	0.006956	1.528358	3.12622e-05	0.00121395
GO:0006351	DNA-templated transcription	365	0.037675	84623924	0.030422	1.238423	3.27072e-05	0.00126595
GO:0048532	anatomical structure arrangement	65	0.006709	10834827	0.003895	1.722506	3.35288e-05	0.00129356
GO:0030318	melanocyte differentiation	76	0.007845	13256624	0.004766	1.646076	3.39538e-05	0.00130575
GO:0071897	DNA biosynthetic process	97	0.010012	18010829	0.006475	1.546348	3.41122e-05	0.00130763
GO:0007166	cell surface receptor signaling pathway	2356	0.243187	628927253	0.226098	1.075584	3.49211e-05	0.00131753
GO:0010948	negative regulation of cell cycle process	329	0.033960	75402033	0.027107	1.252801	3.45254e-05	0.00131753
GO:0090092	regulation of transmembrane receptor protein serine/threonine kinase signaling pathway	484	0.049959	115740365	0.041608	1.200687	3.47957e-05	0.00131753
GO:0090317	negative regulation of intracellular protein transport	77	0.007948	13490253	0.004850	1.638853	3.48504e-05	0.00131753
GO:1905207	regulation of cardiocyte differentiation	86	0.008877	15508385	0.005575	1.592213	3.46002e-05	0.00131753
GO:0001843	neural tube closure	159	0.016412	32789922	0.011788	1.392278	3.84704e-05	0.00144592
GO:2000324	positive regulation of nuclear receptor-mediated glucocorticoid signaling pathway	16	0.001652	1365540	0.000491	3.364223	3.85658e-05	0.00144592
GO:0071495	cellular response to endogenous stimulus	863	0.089079	217113243	0.078052	1.141284	3.89309e-05	0.00145504
GO:1905603	regulation of blood-brain barrier permeability	40	0.004129	5675553	0.002040	2.023583	4.07326e-05	0.00151764
GO:1990823	response to leukemia inhibitory factor	198	0.020438	42415001	0.015248	1.340340	4.09562e-05	0.00152123
GO:0120036	plasma membrane bounded cell projection organization	1358	0.140173	352262307	0.126638	1.106886	4.13094e-05	0.0015296
GO:0042118	endothelial cell activation	35	0.003613	4706804	0.001692	2.135066	4.24926e-05	0.00156855
GO:0007632	visual behavior	112	0.011561	21613826	0.007770	1.487838	4.26946e-05	0.00157116
GO:0032213	regulation of telomere maintenance via semi-conservative replication	12	0.001239	817239	0.000294	4.216008	4.34748e-05	0.00158042
GO:0032214	negative regulation of telomere maintenance via semi-conservative replication	12	0.001239	817239	0.000294	4.216008	4.34748e-05	0.00158042
GO:1904534	negative regulation of telomeric loop disassembly	12	0.001239	817239	0.000294	4.216008	4.34748e-05	0.00158042
GO:1905839	negative regulation of telomeric D-loop disassembly	12	0.001239	817239	0.000294	4.216008	4.34748e-05	0.00158042
GO:0071863	regulation of cell proliferation in bone marrow	24	0.002477	2685053	0.000965	2.566420	4.37144e-05	0.00158245
GO:1904950	negative regulation of establishment of protein localization	217	0.022399	47199949	0.016968	1.320041	4.37953e-05	0.00158245
GO:0010389	regulation of G2/M transition of mitotic cell cycle	133	0.013728	26607080	0.009565	1.435237	4.39436e-05	0.00158303
GO:0006275	regulation of DNA replication	134	0.013832	26853132	0.009654	1.432779	4.44261e-05	0.0015843
GO:0021767	mammillary body development	11	0.001135	692230	0.000249	4.562591	4.46412e-05	0.0015843
GO:0061374	mammillothalamic axonal tract development	11	0.001135	692230	0.000249	4.562591	4.46412e-05	0.0015843
GO:0061377	mammary gland lobule development	11	0.001135	692230	0.000249	4.562591	4.46412e-05	0.0015843
GO:0061381	cell migration in diencephalon	11	0.001135	692230	0.000249	4.562591	4.46412e-05	0.0015843
GO:0003138	primary heart field specification	32	0.003303	4150811	0.001492	2.213535	4.57191e-05	0.00161775
GO:0018202	peptidyl-histidine modification	23	0.002374	2524272	0.000907	2.616140	4.69296e-05	0.00165569
GO:0018958	phenol-containing compound metabolic process	181	0.018683	38339830	0.013783	1.355494	4.82973e-05	0.00169893
GO:0060486	club cell differentiation	25	0.002581	2883621	0.001037	2.489265	4.96421e-05	0.00174111
GO:0141091	transforming growth factor beta receptor superfamily signaling pathway	292	0.030140	66299574	0.023835	1.264566	5.00676e-05	0.0017509
GO:0007167	enzyme-linked receptor protein signaling pathway	984	0.101569	250406383	0.090021	1.128285	5.08496e-05	0.00177307
GO:0060612	adipose tissue development	126	0.013006	25044793	0.009004	1.444516	5.24381e-05	0.00182314
GO:0002521	leukocyte differentiation	544	0.056152	132156237	0.047510	1.181899	5.31326e-05	0.00183509
GO:0010631	epithelial cell migration	57	0.005884	9280441	0.003336	1.763500	5.32421e-05	0.00183509
GO:0072160	nephron tubule epithelial cell differentiation	20	0.002064	2038089	0.000733	2.817579	5.31058e-05	0.00183509
GO:0060298	positive regulation of sarcomere organization	32	0.003303	4194184	0.001508	2.190644	5.5256e-05	0.00189903
GO:0030858	positive regulation of epithelial cell differentiation	124	0.012799	24608007	0.008847	1.446820	5.59741e-05	0.00191676
GO:0032526	response to retinoic acid	201	0.020747	43412783	0.015607	1.329376	5.60925e-05	0.00191676
GO:0030334	regulation of cell migration	1393	0.143786	362612991	0.130359	1.103004	5.68275e-05	0.00192759
GO:0032880	regulation of protein localization	1086	0.112097	278411858	0.100089	1.119983	5.67102e-05	0.00192759
GO:0060430	lung saccule development	26	0.002684	3088082	0.001110	2.417429	5.6893e-05	0.00192759
GO:0030324	lung development	234	0.024154	51699820	0.018586	1.299559	5.73275e-05	0.00193683
GO:0030900	forebrain development	209	0.021573	45442764	0.016337	1.320538	5.848e-05	0.0019702
GO:0045787	positive regulation of cell cycle	460	0.047481	110173519	0.039607	1.198809	6.14356e-05	0.00206396
GO:2000291	regulation of myoblast proliferation	42	0.004335	6196245	0.002228	1.946211	6.23831e-05	0.00208992
GO:0061036	positive regulation of cartilage development	113	0.011664	22065665	0.007933	1.470384	6.25838e-05	0.00209079
GO:0051224	negative regulation of protein transport	200	0.020644	43266832	0.015554	1.327224	6.36404e-05	0.00212016
GO:0002244	hematopoietic progenitor cell differentiation	161	0.016618	33645353	0.012095	1.373947	6.48478e-05	0.00214884
GO:0060025	regulation of synaptic activity	22	0.002271	2407398	0.000865	2.623881	6.48605e-05	0.00214884
GO:1901298	regulation of hydrogen peroxide-mediated programmed cell death	38	0.003922	5405236	0.001943	2.018544	6.54247e-05	0.00216155
GO:0010971	positive regulation of G2/M transition of mitotic cell cycle	53	0.005471	8501526	0.003056	1.789980	6.57968e-05	0.0021628
GO:1901509	regulation of endothelial tube morphogenesis	21	0.002168	2239180	0.000805	2.692772	6.58242e-05	0.0021628
GO:0032228	regulation of synaptic transmission, GABAergic	104	0.010735	19984527	0.007184	1.494200	6.65728e-05	0.0021814
GO:0061035	regulation of cartilage development	202	0.020851	43806765	0.015748	1.323974	6.6905e-05	0.0021863
GO:0072148	epithelial cell fate commitment	42	0.004335	6221782	0.002237	1.938223	6.81099e-05	0.0022196
GO:0060606	tube closure	164	0.016928	34423400	0.012375	1.367916	6.88146e-05	0.00223648
GO:0030512	negative regulation of transforming growth factor beta receptor signaling pathway	160	0.016515	33451585	0.012026	1.373323	6.96003e-05	0.00225588
GO:0016071	mRNA metabolic process	614	0.063377	151193816	0.054354	1.166014	7.03152e-05	0.00227289
GO:0001525	angiogenesis	507	0.052333	122791592	0.044143	1.185519	7.22122e-05	0.00228481
GO:0016182	synaptic vesicle budding from endosome	7	0.000723	280435	0.000101	7.166962	7.18963e-05	0.00228481
GO:0021785	branchiomotor neuron axon guidance	43	0.004438	6442533	0.002316	1.916378	7.20518e-05	0.00228481
GO:0035429	gluconate transmembrane transport	13	0.001342	998765	0.000359	3.737226	7.11903e-05	0.00228481
GO:0042748	circadian sleep/wake cycle, non-REM sleep	13	0.001342	999261	0.000359	3.735371	7.15389e-05	0.00228481
GO:0042873	aldonate transmembrane transport	13	0.001342	998765	0.000359	3.737226	7.11903e-05	0.00228481
GO:0061005	cell differentiation involved in kidney development	99	0.010219	18858320	0.006780	1.507306	7.1875e-05	0.00228481
GO:0098597	observational learning	41	0.004232	6034420	0.002169	1.950822	7.19195e-05	0.00228481
GO:0031647	regulation of protein stability	436	0.045004	104112465	0.037428	1.202411	7.42042e-05	0.00234164
GO:0007178	cell surface receptor protein serine/threonine kinase signaling pathway	310	0.031998	71331266	0.025643	1.247817	7.45963e-05	0.00234782
GO:0007610	behavior	1034	0.106730	264789357	0.095191	1.121216	7.49655e-05	0.00235325
GO:1904997	regulation of leukocyte adhesion to arterial endothelial cell	34	0.003509	4654574	0.001673	2.097337	7.55538e-05	0.00236551
GO:0040013	negative regulation of locomotion	578	0.059661	141713785	0.050946	1.171076	7.6001e-05	0.00237329
GO:0061379	inferior colliculus development	16	0.001652	1451171	0.000522	3.165707	7.75477e-05	0.00241529
GO:0008037	cell recognition	278	0.028695	63177210	0.022712	1.263437	7.88807e-05	0.00245042
GO:0060244	negative regulation of cell proliferation involved in contact inhibition	23	0.002374	2617109	0.000941	2.523337	7.95654e-05	0.00246529
GO:1904790	regulation of shelterin complex assembly	15	0.001548	1304739	0.000469	3.300934	8.14633e-05	0.00251335
GO:2001262	positive regulation of semaphorin-plexin signaling pathway	12	0.001239	874178	0.000314	3.941401	8.15369e-05	0.00251335
GO:1902747	negative regulation of lens fiber cell differentiation	40	0.004129	5873146	0.002111	1.955503	8.30651e-05	0.00255388
GO:0002087	regulation of respiratory gaseous exchange by nervous system process	39	0.004026	5675836	0.002040	1.972895	8.44622e-05	0.00259018
GO:2000288	positive regulation of myoblast proliferation	36	0.003716	5079339	0.001826	2.035001	8.54499e-05	0.00261376
GO:0002573	myeloid leukocyte differentiation	238	0.024566	53107337	0.019092	1.286743	8.86417e-05	0.00270448
GO:0048520	positive regulation of behavior	80	0.008258	14590290	0.005245	1.574328	8.95682e-05	0.00272579
GO:0001937	negative regulation of endothelial cell proliferation	102	0.010528	19685967	0.007077	1.487691	9.06237e-05	0.00275091
GO:0043537	negative regulation of blood vessel endothelial cell migration	77	0.007948	13916594	0.005003	1.588646	9.10513e-05	0.00275689
GO:1904861	excitatory synapse assembly	70	0.007225	12349510	0.004440	1.627487	9.28962e-05	0.00280565
GO:0060411	cardiac septum morphogenesis	229	0.023637	50898384	0.018298	1.291816	9.54659e-05	0.002876
GO:0050931	pigment cell differentiation	77	0.007948	13943945	0.005013	1.585530	9.65993e-05	0.00289556
GO:2000195	negative regulation of female gonad development	22	0.002271	2476546	0.000890	2.550619	9.65696e-05	0.00289556
GO:0006900	vesicle budding from membrane	55	0.005677	9074450	0.003262	1.740250	9.86822e-05	0.0029506
GO:0048066	developmental pigmentation	57	0.005884	9512510	0.003420	1.720478	0.000100061	0.00297695
GO:0051223	regulation of protein transport	579	0.059765	142394829	0.051191	1.167491	9.9832e-05	0.00297695
GO:0031290	retinal ganglion cell axon guidance	102	0.010528	19747545	0.007099	1.483052	0.000101212	0.00300372
GO:0072334	UDP-galactose transmembrane transport	7	0.000723	297433	0.000107	6.757377	0.000103148	0.0030536
GO:0019674	NAD+ metabolic process	65	0.006709	11285057	0.004057	1.653784	0.000104311	0.00308038
GO:0071374	cellular response to parathyroid hormone stimulus	23	0.002374	2669375	0.000960	2.473931	0.000105749	0.00311518
GO:0006397	mRNA processing	473	0.048823	114370222	0.041116	1.187456	0.000108672	0.00319342
GO:0048534	hematopoietic or lymphoid organ development	189	0.019509	40988522	0.014735	1.323942	0.000111961	0.00328198
GO:0009968	negative regulation of signal transduction	1721	0.177642	455054709	0.163591	1.085892	0.000113456	0.00331769
GO:0003139	secondary heart field specification	56	0.005780	9343999	0.003359	1.720777	0.000113796	0.0033195
GO:0099179	regulation of synaptic membrane adhesion	17	0.001755	1662854	0.000598	2.935378	0.000115456	0.00335975
GO:0010719	negative regulation of epithelial to mesenchymal transition	124	0.012799	25064079	0.009010	1.420493	0.000116418	0.0033632
GO:0030336	negative regulation of cell migration	508	0.052436	123732158	0.044481	1.178828	0.000116123	0.0033632
GO:2000279	negative regulation of DNA biosynthetic process	51	0.005264	8274664	0.002975	1.769657	0.000116367	0.0033632
GO:0010717	regulation of epithelial to mesenchymal transition	252	0.026012	56934117	0.020468	1.270859	0.000117492	0.00337892
GO:1905209	positive regulation of cardiocyte differentiation	45	0.004645	7008587	0.002520	1.843535	0.000117527	0.00337892
GO:0060216	definitive hemopoiesis	40	0.004129	5977834	0.002149	1.921257	0.000118977	0.00341239
GO:0090100	positive regulation of transmembrane receptor protein serine/threonine kinase signaling pathway	214	0.022089	47358379	0.017025	1.297437	0.000125444	0.00358926
GO:0050680	negative regulation of epithelial cell proliferation	262	0.027044	59559066	0.021411	1.263056	0.000126242	0.00360348
GO:2000145	regulation of cell motility	1436	0.148225	376401147	0.135315	1.095400	0.000128173	0.00364989
GO:0071864	positive regulation of cell proliferation in bone marrow	17	0.001755	1680052	0.000604	2.905330	0.000130137	0.003697
GO:1902751	positive regulation of cell cycle G2/M phase transition	53	0.005471	8746564	0.003144	1.739833	0.000130818	0.00370754
GO:0030901	midbrain development	84	0.008671	15712591	0.005649	1.534973	0.000136334	0.00385474
GO:0035855	megakaryocyte development	41	0.004232	6233412	0.002241	1.888545	0.000140469	0.00395344
GO:0043066	negative regulation of apoptotic process	1089	0.112407	281135807	0.101068	1.112195	0.000140486	0.00395344
GO:0002194	hepatocyte cell migration	14	0.001445	1223835	0.000440	3.284539	0.00014553	0.00397188
GO:0009713	catechol-containing compound biosynthetic process	55	0.005677	9210117	0.003311	1.714616	0.000141823	0.00397188
GO:0009966	regulation of signal transduction	3551	0.366536	970456869	0.348877	1.050615	0.000145346	0.00397188
GO:0016050	vesicle organization	349	0.036024	82187734	0.029546	1.219236	0.000145174	0.00397188
GO:0021516	dorsal spinal cord development	28	0.002890	3655227	0.001314	2.199444	0.000144827	0.00397188
GO:0042423	catecholamine biosynthetic process	55	0.005677	9210117	0.003311	1.714616	0.000141823	0.00397188
GO:0043049	otic placode formation	14	0.001445	1223835	0.000440	3.284539	0.00014553	0.00397188
GO:0048662	negative regulation of smooth muscle cell proliferation	111	0.011457	22081648	0.007938	1.443314	0.000143442	0.00397188
GO:0051961	negative regulation of nervous system development	288	0.029727	66363187	0.023857	1.246047	0.000143046	0.00397188
GO:0061114	branching involved in pancreas morphogenesis	14	0.001445	1223835	0.000440	3.284539	0.00014553	0.00397188
GO:0090425	acinar cell differentiation	14	0.001445	1223835	0.000440	3.284539	0.00014553	0.00397188
GO:0098609	cell-cell adhesion	997	0.102911	256060079	0.092053	1.117950	0.000146101	0.00397188
GO:1903706	regulation of hemopoiesis	558	0.057597	137374726	0.049386	1.166263	0.000145678	0.00397188
GO:2000341	regulation of chemokine (C-X-C motif) ligand 2 production	39	0.004026	5834187	0.002097	1.919347	0.000146123	0.00397188
GO:2000979	positive regulation of forebrain neuron differentiation	14	0.001445	1223835	0.000440	3.284539	0.00014553	0.00397188
GO:0001558	regulation of cell growth	600	0.061932	148608579	0.053425	1.159249	0.000146566	0.00397491
GO:0002634	regulation of germinal center formation	28	0.002890	3658760	0.001315	2.197320	0.000147084	0.00397992
GO:0007521	muscle cell fate determination	21	0.002168	2377907	0.000855	2.535676	0.000148279	0.00400002
GO:0098727	maintenance of cell number	255	0.026321	57932391	0.020827	1.263828	0.000148496	0.00400002
GO:0022037	metencephalon development	11	0.001135	796689	0.000286	3.964361	0.000151105	0.00402536
GO:0034698	response to gonadotropin	68	0.007019	12113243	0.004355	1.611825	0.000150821	0.00402536
GO:0051966	regulation of synaptic transmission, glutamatergic	193	0.019922	42236204	0.015184	1.312024	0.000150287	0.00402536
GO:0061470	T follicular helper cell differentiation	37	0.003819	5436636	0.001954	1.954073	0.000151119	0.00402536
GO:0072663	establishment of protein localization to peroxisome	26	0.002684	3287265	0.001182	2.270952	0.000150536	0.00402536
GO:0051968	positive regulation of synaptic transmission, glutamatergic	86	0.008877	16242156	0.005839	1.520282	0.000155338	0.0041182
GO:2000727	positive regulation of cardiac muscle cell differentiation	34	0.003509	4841851	0.001741	2.016215	0.000155638	0.0041182
GO:2000987	positive regulation of behavioral fear response	27	0.002787	3482152	0.001252	2.226308	0.000155606	0.0041182
GO:0021537	telencephalon development	83	0.008567	15553232	0.005591	1.532240	0.000157002	0.00414513
GO:1901988	negative regulation of cell cycle phase transition	264	0.027250	60302146	0.021679	1.257015	0.00015837	0.00417204
GO:0042421	norepinephrine biosynthetic process	32	0.003303	4453109	0.001601	2.063269	0.000159997	0.00420562
GO:0050679	positive regulation of epithelial cell proliferation	341	0.035198	80268043	0.028856	1.219779	0.000166595	0.00436948
GO:0019677	NAD+ catabolic process	18	0.001858	1884010	0.000677	2.743207	0.000168281	0.00440404
GO:0044721	protein import into peroxisome matrix, substrate release	18	0.001858	1885743	0.000678	2.740686	0.000170138	0.00444291
GO:0048844	artery morphogenesis	152	0.015690	32149637	0.011558	1.357490	0.000171394	0.00446595
GO:1902742	apoptotic process involved in development	73	0.007535	13316090	0.004787	1.574039	0.000176319	0.00458428
GO:0040012	regulation of locomotion	1508	0.155656	397143760	0.142772	1.090242	0.000178187	0.00462281
GO:0000902	cell morphogenesis	416	0.042940	100007297	0.035952	1.194348	0.000178594	0.00462335
GO:0001655	urogenital system development	47	0.004851	7575407	0.002723	1.781399	0.000180835	0.00465116
GO:0021879	forebrain neuron differentiation	115	0.011870	23179832	0.008333	1.424482	0.00018012	0.00465116
GO:0055005	ventricular cardiac myofibril assembly	15	0.001548	1405806	0.000505	3.063622	0.000180724	0.00465116
GO:0016051	carbohydrate biosynthetic process	152	0.015690	32194632	0.011574	1.355593	0.000181984	0.00467067
GO:0021649	vestibulocochlear nerve structural organization	23	0.002374	2775655	0.000998	2.379204	0.000183656	0.00467345
GO:0061552	ganglion morphogenesis	23	0.002374	2775655	0.000998	2.379204	0.000183656	0.00467345
GO:1903375	facioacoustic ganglion development	23	0.002374	2775655	0.000998	2.379204	0.000183656	0.00467345
GO:1904835	dorsal root ganglion morphogenesis	23	0.002374	2775655	0.000998	2.379204	0.000183656	0.00467345
GO:0021602	cranial nerve morphogenesis	49	0.005058	8012566	0.002881	1.755876	0.000185635	0.00471378
GO:0010842	retina layer formation	91	0.009393	17518989	0.006298	1.491426	0.000191298	0.00484729
GO:1901166	neural crest cell migration involved in autonomic nervous system development	42	0.004335	6545249	0.002353	1.842436	0.000195452	0.00494209
GO:0021960	anterior commissure morphogenesis	27	0.002787	3537832	0.001272	2.191270	0.000199008	0.00502139
GO:0006289	nucleotide-excision repair	74	0.007638	13603527	0.004890	1.561887	0.000199703	0.00502831
GO:0008589	regulation of smoothened signaling pathway	182	0.018786	39727699	0.014282	1.315368	0.000201009	0.00504645
GO:2000146	negative regulation of cell motility	528	0.054500	129871002	0.046688	1.167323	0.000201267	0.00504645
GO:1900181	negative regulation of protein localization to nucleus	83	0.008567	15682545	0.005638	1.519605	0.000201983	0.0050538
GO:0097114	NMDA glutamate receptor clustering	30	0.003097	4123265	0.001482	2.089052	0.000204543	0.00510716
GO:0051099	positive regulation of binding	74	0.007638	13624444	0.004898	1.559489	0.000208567	0.0051968
GO:2000739	regulation of mesenchymal stem cell differentiation	53	0.005471	8926231	0.003209	1.704814	0.000210963	0.00524556
GO:0048705	skeletal system morphogenesis	223	0.023018	50129275	0.018021	1.277270	0.000213482	0.0052972
GO:0008283	cell population proliferation	794	0.081957	201599334	0.072475	1.130839	0.000217548	0.00535553
GO:0031345	negative regulation of cell projection organization	361	0.037263	85811017	0.030849	1.207907	0.000216306	0.00535553
GO:0090263	positive regulation of canonical Wnt signaling pathway	215	0.022192	48116035	0.017298	1.282974	0.000217624	0.00535553
GO:0097118	neuroligin clustering involved in postsynaptic membrane assembly	30	0.003097	4138636	0.001488	2.081293	0.000217438	0.00535553
GO:0002467	germinal center formation	27	0.002787	3560494	0.001280	2.177323	0.00021955	0.00538325
GO:2000794	regulation of epithelial cell proliferation involved in lung morphogenesis	47	0.004851	7643673	0.002748	1.765489	0.000219651	0.00538325
GO:0016202	regulation of striated muscle tissue development	84	0.008671	15964620	0.005739	1.510741	0.000222114	0.00543249
GO:1900736	regulation of phospholipase C-activating G protein-coupled receptor signaling pathway	30	0.003097	4144565	0.001490	2.078316	0.000222603	0.00543332
GO:2001016	positive regulation of skeletal muscle cell differentiation	32	0.003303	4545188	0.001634	2.021471	0.000227445	0.0055402
GO:0042100	B cell proliferation	82	0.008464	15518142	0.005579	1.517202	0.000230069	0.00559274
GO:0048640	negative regulation of developmental growth	177	0.018270	38601935	0.013877	1.316538	0.00023331	0.00566003
GO:0048644	muscle organ morphogenesis	23	0.002374	2825416	0.001016	2.337301	0.000235077	0.00567984
GO:0071300	cellular response to retinoic acid	148	0.015277	31400772	0.011289	1.353289	0.000234811	0.00567984
GO:0001743	lens placode formation	15	0.001548	1443757	0.000519	2.983091	0.000238816	0.00574696
GO:0046619	lens placode formation involved in camera-type eye formation	15	0.001548	1443757	0.000519	2.983091	0.000238816	0.00574696
GO:0050769	positive regulation of neurogenesis	413	0.042630	99635069	0.035819	1.190165	0.000243449	0.00584669
GO:0050768	negative regulation of neurogenesis	264	0.027250	60763833	0.021844	1.247464	0.000246147	0.00587608
GO:0051147	regulation of muscle cell differentiation	238	0.024566	54091961	0.019446	1.263320	0.000245823	0.00587608
GO:0071559	response to transforming growth factor beta	189	0.019509	41658491	0.014976	1.302649	0.00024601	0.00587608
GO:0006417	regulation of translation	399	0.041185	95996689	0.034511	1.193400	0.000253163	0.00601089
GO:0010594	regulation of endothelial cell migration	325	0.033547	76600591	0.027538	1.218205	0.000253302	0.00601089
GO:0030517	negative regulation of axon extension	79	0.008154	14871227	0.005346	1.525280	0.000252809	0.00601089
GO:0060485	mesenchyme development	176	0.018167	38429452	0.013815	1.314976	0.000255877	0.00605998
GO:0001708	cell fate specification	231	0.023844	52354496	0.018821	1.266856	0.000258727	0.00610365
GO:0021757	caudate nucleus development	12	0.001239	993084	0.000357	3.469481	0.000259252	0.00610365
GO:0021758	putamen development	12	0.001239	993084	0.000357	3.469481	0.000259252	0.00610365
GO:0048536	spleen development	89	0.009187	17219298	0.006190	1.484034	0.000260098	0.00611153
GO:1990830	cellular response to leukemia inhibitory factor	185	0.019096	40719867	0.014639	1.304472	0.000265709	0.00623114
GO:0021515	cell differentiation in spinal cord	117	0.012077	23918560	0.008599	1.404495	0.000267829	0.00626856
GO:0003416	endochondral bone growth	39	0.004026	6022379	0.002165	1.859370	0.000270246	0.00631278
GO:0032870	cellular response to hormone stimulus	502	0.051817	123400170	0.044362	1.168039	0.000271717	0.00632619
GO:1902532	negative regulation of intracellular signal transduction	896	0.092486	229784382	0.082607	1.119584	0.000271878	0.00632619
GO:2000106	regulation of leukocyte apoptotic process	148	0.015277	31517104	0.011330	1.348294	0.000273608	0.00635409
GO:1905581	positive regulation of low-density lipoprotein particle clearance	10	0.001032	717935	0.000258	3.999302	0.000277005	0.0064205
GO:0017183	protein histidyl modification to diphthamide	20	0.002064	2315738	0.000833	2.479761	0.00027811	0.00643365
GO:0051101	regulation of DNA binding	80	0.008258	15153877	0.005448	1.515778	0.000278856	0.00643845
GO:1900272	negative regulation of long-term synaptic potentiation	33	0.003406	4805485	0.001728	1.971723	0.000283218	0.00652657
GO:1900424	regulation of defense response to bacterium	22	0.002271	2680815	0.000964	2.356270	0.000284423	0.00654174
GO:0021855	hypothalamus cell migration	43	0.004438	6882376	0.002474	1.793905	0.000285957	0.00656439
GO:0036484	trunk neural crest cell migration	23	0.002374	2872019	0.001032	2.299375	0.000294334	0.00673084
GO:0036486	ventral trunk neural crest cell migration	23	0.002374	2872019	0.001032	2.299375	0.000294334	0.00673084
GO:0033119	negative regulation of RNA splicing	57	0.005884	9942484	0.003574	1.646074	0.000295353	0.00673788
GO:0060415	muscle tissue morphogenesis	158	0.016309	34057057	0.012243	1.332046	0.000295768	0.00673788
GO:0097374	sensory neuron axon guidance	23	0.002374	2874242	0.001033	2.297597	0.000297462	0.00676359
GO:0021535	cell migration in hindbrain	48	0.004955	7970139	0.002865	1.729198	0.000298384	0.00677169
GO:0048634	regulation of muscle organ development	85	0.008774	16361329	0.005882	1.491659	0.000301018	0.00681851
GO:0055003	cardiac myofibril assembly	34	0.003509	5026098	0.001807	1.942304	0.000301778	0.0068228
GO:0035358	regulation of peroxisome proliferator activated receptor signaling pathway	49	0.005058	8201195	0.002948	1.715490	0.000309756	0.00698996
GO:0045638	negative regulation of myeloid cell differentiation	156	0.016102	33598439	0.012079	1.333137	0.000310388	0.00699103
GO:0014912	negative regulation of smooth muscle cell migration	71	0.007329	13132214	0.004721	1.552350	0.00031189	0.00701166
GO:0055008	cardiac muscle tissue morphogenesis	138	0.014244	29155244	0.010481	1.359038	0.000314062	0.00704725
GO:0030217	T cell differentiation	227	0.023431	51532481	0.018526	1.264777	0.000316287	0.00708389
GO:0060561	apoptotic process involved in morphogenesis	33	0.003406	4838420	0.001739	1.958302	0.000318359	0.00711696
GO:2000109	regulation of macrophage apoptotic process	24	0.002477	3077201	0.001106	2.239364	0.000320618	0.00715408
GO:0045931	positive regulation of mitotic cell cycle	170	0.017547	37147500	0.013354	1.313980	0.000332155	0.00739772
GO:0051240	positive regulation of multicellular organismal process	2182	0.225227	586831490	0.210965	1.067605	0.00033283	0.00739897
GO:0048852	diencephalon morphogenesis	10	0.001032	735363	0.000264	3.904519	0.000333619	0.00740275
GO:0048846	axon extension involved in axon guidance	54	0.005574	9357808	0.003364	1.656872	0.000359384	0.00794498
GO:1902284	neuron projection extension involved in neuron projection guidance	54	0.005574	9357808	0.003364	1.656872	0.000359384	0.00794498
GO:1903367	positive regulation of fear response	27	0.002787	3679007	0.001323	2.107184	0.000360717	0.00795973
GO:0061308	cardiac neural crest cell development involved in heart development	34	0.003509	5081288	0.001827	1.921208	0.000364731	0.00803349
GO:0043473	pigmentation	105	0.010838	21230327	0.007632	1.420044	0.000367697	0.00807206
GO:0072662	protein localization to peroxisome	23	0.002374	2919502	0.001050	2.261978	0.000367832	0.00807206
GO:0048672	positive regulation of collateral sprouting	35	0.003613	5293260	0.001903	1.898515	0.000372971	0.00814752
GO:0051155	positive regulation of striated muscle cell differentiation	103	0.010632	20757516	0.007462	1.424725	0.000372185	0.00814752
GO:0070201	regulation of establishment of protein localization	650	0.067093	163634778	0.058826	1.140531	0.000373314	0.00814752
GO:0002761	regulation of myeloid leukocyte differentiation	210	0.021676	47372913	0.017030	1.272795	0.000378731	0.0082273
GO:0043535	regulation of blood vessel endothelial cell migration	174	0.017960	38263826	0.013756	1.305660	0.000378948	0.0082273
GO:1903445	protein transport from ciliary membrane to plasma membrane	13	0.001342	1189834	0.000428	3.137085	0.000379033	0.0082273
GO:0048858	cell projection morphogenesis	551	0.056874	137059882	0.049273	1.154278	0.000386617	0.00837671
GO:1904948	midbrain dopaminergic neuron differentiation	50	0.005161	8506888	0.003058	1.687596	0.000388489	0.00840204
GO:0034114	regulation of heterotypic cell-cell adhesion	34	0.003509	5101703	0.001834	1.913520	0.00039082	0.00843719
GO:0008356	asymmetric cell division	40	0.004129	6357333	0.002285	1.806568	0.000396827	0.00855144
GO:0006666	3-keto-sphinganine metabolic process	4	0.000413	96347	0.000035	11.920407	0.000404316	0.00855296
GO:0007007	inner mitochondrial membrane organization	62	0.006400	11199500	0.004026	1.589507	0.000401816	0.00855296
GO:0007409	axonogenesis	326	0.033650	77418109	0.027832	1.209050	0.000399261	0.00855296
GO:0009786	regulation of asymmetric cell division	18	0.001858	2030063	0.000730	2.545847	0.000403519	0.00855296
GO:0023057	negative regulation of signaling	1854	0.191371	495625143	0.178176	1.074053	0.000401282	0.00855296
GO:0072178	nephric duct morphogenesis	54	0.005574	9400169	0.003379	1.649405	0.000398227	0.00855296
GO:0090069	regulation of ribosome biogenesis	17	0.001755	1856537	0.000667	2.629145	0.00040383	0.00855296
GO:1904792	positive regulation of shelterin complex assembly	10	0.001032	754407	0.000271	3.805954	0.000406194	0.00855296
GO:1904850	negative regulation of establishment of protein localization to telomere	10	0.001032	754407	0.000271	3.805954	0.000406194	0.00855296
GO:1904910	regulation of establishment of RNA localization to telomere	10	0.001032	754407	0.000271	3.805954	0.000406194	0.00855296
GO:1904911	negative regulation of establishment of RNA localization to telomere	10	0.001032	754407	0.000271	3.805954	0.000406194	0.00855296
GO:1904913	regulation of establishment of protein-containing complex localization to telomere	10	0.001032	754407	0.000271	3.805954	0.000406194	0.00855296
GO:1904914	negative regulation of establishment of protein-containing complex localization to telomere	10	0.001032	754407	0.000271	3.805954	0.000406194	0.00855296
GO:0048812	neuron projection morphogenesis	539	0.055636	133930592	0.048148	1.155522	0.000407721	0.00857003
GO:0009719	response to endogenous stimulus	1183	0.122110	309418392	0.111235	1.097761	0.000409943	0.00859997
GO:1900738	positive regulation of phospholipase C-activating G protein-coupled receptor signaling pathway	25	0.002581	3323475	0.001195	2.159817	0.000410584	0.00859997
GO:0022603	regulation of anatomical structure morphogenesis	1259	0.129955	330396079	0.118777	1.094108	0.000411487	0.00860381
GO:0007507	heart development	467	0.048204	114720713	0.041242	1.168811	0.000414869	0.0086594
GO:0043412	macromolecule modification	1642	0.169488	436634331	0.156969	1.079753	0.000416837	0.00868531
GO:0006915	apoptotic process	913	0.094240	235336692	0.084603	1.113911	0.00041919	0.00871915
GO:0007623	circadian rhythm	227	0.023431	51825439	0.018631	1.257628	0.000422825	0.00877949
GO:0046545	development of primary female sexual characteristics	30	0.003097	4317635	0.001552	1.995008	0.000430399	0.00892128
GO:0001763	morphogenesis of a branching structure	359	0.037056	86208638	0.030992	1.195674	0.000442215	0.00915032
GO:1900747	negative regulation of vascular endothelial growth factor signaling pathway	59	0.006090	10568193	0.003799	1.602952	0.000445822	0.00920904
GO:0045655	regulation of monocyte differentiation	42	0.004335	6828082	0.002455	1.766119	0.000452273	0.00932617
GO:0045843	negative regulation of striated muscle tissue development	24	0.002477	3157927	0.001135	2.182119	0.000459055	0.00944974
GO:0060327	cytoplasmic actin-based contraction involved in cell motility	14	0.001445	1375302	0.000494	2.922801	0.000461281	0.00947924
GO:1900182	positive regulation of protein localization to nucleus	125	0.012903	26260307	0.009441	1.366720	0.000472083	0.00968459
GO:0006590	thyroid hormone generation	39	0.004026	6206065	0.002231	1.804337	0.000475086	0.00972949
GO:0033034	positive regulation of myeloid cell apoptotic process	29	0.002993	4145136	0.001490	2.008762	0.000476713	0.00972951
GO:0071107	response to parathyroid hormone	27	0.002787	3748286	0.001348	2.068237	0.000476025	0.00972951
GO:0007155	cell adhesion	1487	0.153489	393938333	0.141620	1.083807	0.000479868	0.00976007
GO:0010648	negative regulation of cell communication	1853	0.191268	495880842	0.178268	1.072920	0.000480023	0.00976007
GO:0060766	negative regulation of androgen receptor signaling pathway	47	0.004851	7932571	0.002852	1.701191	0.000480659	0.00976007
GO:0046782	regulation of viral transcription	39	0.004026	6211530	0.002233	1.802749	0.000482875	0.00977189
GO:0051129	negative regulation of cellular component organization	915	0.094447	236188744	0.084909	1.112324	0.000482745	0.00977189
GO:0048745	smooth muscle tissue development	66	0.006813	12213468	0.004391	1.551580	0.00049871	0.0100753
GO:0048863	stem cell differentiation	204	0.021057	46120248	0.016580	1.270012	0.000503216	0.0101492
GO:0045926	negative regulation of growth	320	0.033031	76146675	0.027375	1.206614	0.000506913	0.0102065
GO:0001958	endochondral ossification	77	0.007948	14777479	0.005312	1.496097	0.0005127	0.0102884
GO:0036075	replacement ossification	77	0.007948	14777479	0.005312	1.496097	0.0005127	0.0102884
GO:0035802	adrenal cortex formation	16	0.001652	1726584	0.000621	2.660735	0.000518609	0.010344
GO:0050854	regulation of antigen receptor-mediated signaling pathway	107	0.011045	21936259	0.007886	1.400524	0.000518228	0.010344
GO:0061448	connective tissue development	160	0.016515	35017525	0.012589	1.311909	0.000517433	0.010344
GO:1901861	regulation of muscle tissue development	86	0.008877	16903433	0.006077	1.460807	0.000518932	0.010344
GO:0007626	locomotory behavior	376	0.038811	90915898	0.032684	1.187455	0.000522563	0.0103991
GO:1903131	mononuclear cell differentiation	467	0.048204	115080861	0.041371	1.165153	0.00052457	0.0104217
GO:0030308	negative regulation of cell growth	269	0.027766	62894152	0.022610	1.228037	0.000525732	0.0104274
GO:0061548	ganglion development	57	0.005884	10195142	0.003665	1.605280	0.000531161	0.0105177
GO:0032330	regulation of chondrocyte differentiation	158	0.016309	34545294	0.012419	1.313220	0.000535412	0.0105488
GO:0032382	positive regulation of intracellular sterol transport	10	0.001032	782144	0.000281	3.670985	0.000535001	0.0105488
GO:0032385	positive regulation of intracellular cholesterol transport	10	0.001032	782144	0.000281	3.670985	0.000535001	0.0105488
GO:1905562	regulation of vascular endothelial cell proliferation	47	0.004851	7974875	0.002867	1.692167	0.000536259	0.0105488
GO:0019827	stem cell population maintenance	241	0.024876	55675615	0.020015	1.242857	0.00053721	0.0105501
GO:0043408	regulation of MAPK cascade	979	0.101053	253988522	0.091308	1.106720	0.000544655	0.0106788
GO:0120039	plasma membrane bounded cell projection morphogenesis	542	0.055945	135225217	0.048613	1.150829	0.000547649	0.0107199
GO:0043484	regulation of RNA splicing	240	0.024773	55465569	0.019940	1.242387	0.000561522	0.0109735
GO:1901987	regulation of cell cycle phase transition	524	0.054088	130470908	0.046904	1.153153	0.000573217	0.0111838
GO:0060838	lymphatic endothelial cell fate commitment	25	0.002581	3404686	0.001224	2.108299	0.000576355	0.011211
GO:0061371	determination of heart left/right asymmetry	22	0.002271	2829653	0.001017	2.232332	0.000576486	0.011211
GO:0016339	calcium-dependent cell-cell adhesion	138	0.014244	29630473	0.010652	1.337241	0.000585156	0.0113611
GO:0097491	sympathetic neuron projection guidance	30	0.003097	4403736	0.001583	1.956002	0.000586906	0.0113767
GO:0008406	gonad development	257	0.026528	59913651	0.021539	1.231620	0.000589681	0.0114036
GO:1905602	positive regulation of receptor-mediated endocytosis involved in cholesterol transport	9	0.000929	652742	0.000235	3.958861	0.000590202	0.0114036
GO:0035360	positive regulation of peroxisome proliferator activated receptor signaling pathway	35	0.003613	5438905	0.001955	1.847676	0.00059683	0.011513
GO:0048789	cytoskeletal matrix organization at active zone	13	0.001342	1251508	0.000450	2.982490	0.000602129	0.0115779
GO:0097115	neurexin clustering involved in presynaptic membrane assembly	13	0.001342	1251508	0.000450	2.982490	0.000602129	0.0115779
GO:0016558	protein import into peroxisome matrix	21	0.002168	2653972	0.000954	2.271916	0.000609319	0.0116786
GO:0044743	protein transmembrane import into intracellular organelle	21	0.002168	2653972	0.000954	2.271916	0.000609319	0.0116786
GO:0021983	pituitary gland development	90	0.009290	17954146	0.006454	1.439286	0.000613532	0.0117406
GO:0042427	serotonin biosynthetic process	11	0.001135	943596	0.000339	3.347155	0.0006152	0.0117537
GO:0043068	positive regulation of programmed cell death	690	0.071222	175393881	0.063054	1.129546	0.000618014	0.0117886
GO:0042401	biogenic amine biosynthetic process	62	0.006400	11408815	0.004101	1.560344	0.000629127	0.0119815
GO:0006396	RNA processing	782	0.080718	200452205	0.072062	1.120122	0.000633351	0.0120427
GO:0098598	learned vocalization behavior or vocal learning	37	0.003819	5880095	0.002114	1.806703	0.00063546	0.0120637
GO:0060429	epithelium development	467	0.048204	115397476	0.041485	1.161956	0.000642337	0.0121556
GO:0060839	endothelial cell fate commitment	29	0.002993	4226393	0.001519	1.970141	0.000641594	0.0121556
GO:0061550	cranial ganglion development	30	0.003097	4430411	0.001593	1.944225	0.000644615	0.0121795
GO:1904999	positive regulation of leukocyte adhesion to arterial endothelial cell	23	0.002374	3046494	0.001095	2.167688	0.000648657	0.0122365
GO:0021799	cerebral cortex radially oriented cell migration	70	0.007225	13272932	0.004772	1.514260	0.000652918	0.0122975
GO:0010001	glial cell differentiation	201	0.020747	45619618	0.016400	1.265067	0.00065886	0.0123899
GO:0110135	Norrin signaling pathway	15	0.001548	1595555	0.000574	2.699285	0.00066046	0.0124005
GO:2000194	regulation of female gonad development	22	0.002271	2860425	0.001028	2.208317	0.000662043	0.0124107
GO:0009611	response to wounding	312	0.032205	74392934	0.026744	1.204182	0.000664427	0.0124359
GO:0006513	protein monoubiquitination	93	0.009600	18730612	0.006734	1.425608	0.000674503	0.0126048
GO:0042246	tissue regeneration	102	0.010528	20907235	0.007516	1.400789	0.000681583	0.0127172
GO:0007412	axon target recognition	11	0.001135	956167	0.000344	3.303149	0.000684352	0.012749
GO:0016562	protein import into peroxisome matrix, receptor recycling	19	0.001961	2310057	0.000830	2.361567	0.000690442	0.0128026
GO:0043392	negative regulation of DNA binding	39	0.004026	6334199	0.002277	1.767837	0.000690315	0.0128026
GO:1905940	negative regulation of gonad development	22	0.002271	2869687	0.001032	2.201190	0.000689859	0.0128026
GO:0048562	embryonic organ morphogenesis	258	0.026631	60367250	0.021702	1.227122	0.00069944	0.0129494
GO:0010720	positive regulation of cell development	662	0.068332	168050836	0.060414	1.131062	0.000703264	0.01298
GO:0045954	positive regulation of natural killer cell mediated cytotoxicity	64	0.006606	11921336	0.004286	1.541432	0.000702216	0.01298
GO:0009309	amine biosynthetic process	62	0.006400	11463106	0.004121	1.552954	0.000704353	0.0129801
GO:0008219	cell death	952	0.098266	247176138	0.088859	1.105859	0.000706992	0.0130086
GO:2000807	regulation of synaptic vesicle clustering	29	0.002993	4257838	0.001531	1.955592	0.00071771	0.0131856
GO:0042297	vocal learning	36	0.003716	5710242	0.002053	1.810161	0.000720151	0.0131899
GO:0098596	imitative learning	36	0.003716	5710242	0.002053	1.810161	0.000720151	0.0131899
GO:0045806	negative regulation of endocytosis	86	0.008877	17102253	0.006148	1.443825	0.000727028	0.0132955
GO:0006071	glycerol metabolic process	37	0.003819	5931352	0.002132	1.791090	0.000739864	0.0134813
GO:0010944	negative regulation of transcription by competitive promoter binding	42	0.004335	7006684	0.002519	1.721100	0.000740572	0.0134813
GO:0012501	programmed cell death	943	0.097337	244812297	0.088010	1.105981	0.000740282	0.0134813
GO:0030856	regulation of epithelial cell differentiation	274	0.028282	64601428	0.023224	1.217805	0.000744588	0.013488
GO:0032912	negative regulation of transforming growth factor beta2 production	9	0.000929	675122	0.000243	3.827626	0.000746575	0.013488
GO:0050872	white fat cell differentiation	48	0.004955	8326204	0.002993	1.655250	0.000744503	0.013488
GO:1904002	regulation of sebum secreting cell proliferation	9	0.000929	675122	0.000243	3.827626	0.000746575	0.013488
GO:1904003	negative regulation of sebum secreting cell proliferation	9	0.000929	675122	0.000243	3.827626	0.000746575	0.013488
GO:0048147	negative regulation of fibroblast proliferation	65	0.006709	12183965	0.004380	1.531772	0.000748733	0.0135066
GO:0003219	cardiac right ventricle formation	14	0.001445	1449177	0.000521	2.773805	0.000759818	0.0136653
GO:0099175	regulation of postsynapse organization	277	0.028592	65406506	0.023514	1.215985	0.000759056	0.0136653
GO:0051489	regulation of filopodium assembly	127	0.013109	27122136	0.009750	1.344464	0.000774165	0.0139024
GO:0055010	ventricular cardiac muscle tissue morphogenesis	108	0.011148	22456906	0.008073	1.380839	0.000779278	0.0139579
GO:0060412	ventricular septum morphogenesis	138	0.014244	29858959	0.010734	1.327009	0.000779591	0.0139579
GO:0006094	gluconeogenesis	44	0.004542	7467491	0.002685	1.691793	0.000789559	0.0140942
GO:0042752	regulation of circadian rhythm	188	0.019405	42478840	0.015271	1.270734	0.000788457	0.0140942
GO:1905838	regulation of telomeric D-loop disassembly	17	0.001755	1975350	0.000710	2.471008	0.000792971	0.014134
GO:0014723	regulation of skeletal muscle contraction by modulation of calcium ion sensitivity of myofibril	15	0.001548	1626311	0.000585	2.648238	0.000797754	0.014177
GO:0051013	microtubule severing	29	0.002993	4287774	0.001541	1.941938	0.0007974	0.014177
GO:0021889	olfactory bulb interneuron differentiation	25	0.002581	3486586	0.001253	2.058775	0.000799993	0.0141957
GO:0035235	ionotropic glutamate receptor signaling pathway	112	0.011561	23462276	0.008435	1.370620	0.000810167	0.014355
GO:2000738	positive regulation of stem cell differentiation	66	0.006813	12456389	0.004478	1.521322	0.000811693	0.0143607
GO:0098942	retrograde trans-synaptic signaling by trans-synaptic protein complex	19	0.001961	2343540	0.000842	2.327826	0.000815021	0.0143983
GO:2000822	regulation of behavioral fear response	28	0.002890	4094058	0.001472	1.963692	0.000823925	0.0145341
GO:0060537	muscle tissue development	315	0.032514	75490494	0.027139	1.198085	0.000845359	0.0148903
GO:0006400	tRNA modification	97	0.010012	19859559	0.007139	1.402398	0.000872056	0.0153379
GO:0031297	replication fork processing	66	0.006813	12498455	0.004493	1.516201	0.000880924	0.0154712
GO:0006393	termination of mitochondrial transcription	11	0.001135	987616	0.000355	3.197966	0.000886093	0.0155391
GO:0060435	bronchiole development	12	0.001239	1144892	0.000412	3.009442	0.000888625	0.0155607
GO:0051216	cartilage development	229	0.023637	53134979	0.019102	1.237440	0.00089571	0.0156618
GO:0055057	neuroblast division	37	0.003819	5997822	0.002156	1.771240	0.000897599	0.015672
GO:0001657	ureteric bud development	128	0.013212	27489210	0.009882	1.336956	0.0009029	0.0157415
GO:1902866	regulation of retina development in camera-type eye	17	0.001755	2000000	0.000719	2.440553	0.000905002	0.0157552
GO:0048070	regulation of developmental pigmentation	51	0.005264	9079754	0.003264	1.612744	0.000907144	0.0157695
GO:1902869	regulation of amacrine cell differentiation	10	0.001032	839519	0.000302	3.420100	0.000909895	0.0157944
GO:0048701	embryonic cranial skeleton morphogenesis	87	0.008980	17480782	0.006284	1.428985	0.000914155	0.0158454
GO:1904996	positive regulation of leukocyte adhesion to vascular endothelial cell	49	0.005058	8637905	0.003105	1.628759	0.000921488	0.0159494
GO:0060977	coronary vasculature morphogenesis	40	0.004129	6656450	0.002393	1.725387	0.000928655	0.0160502
GO:0032230	positive regulation of synaptic transmission, GABAergic	47	0.004851	8195651	0.002946	1.646583	0.000930083	0.0160516
GO:0045879	negative regulation of smoothened signaling pathway	56	0.005780	10224648	0.003676	1.572566	0.000933139	0.0160812
GO:0021675	nerve development	118	0.012180	25050406	0.009006	1.352498	0.000945693	0.0162086
GO:0042435	indole-containing compound biosynthetic process	11	0.001135	995651	0.000358	3.172158	0.000944851	0.0162086
GO:0045588	positive regulation of gamma-delta T cell differentiation	31	0.003200	4749690	0.001708	1.873983	0.000945954	0.0162086
GO:0098883	synapse pruning	24	0.002477	3331276	0.001198	2.068569	0.000942757	0.0162086
GO:0015919	peroxisomal membrane transport	25	0.002581	3535614	0.001271	2.030226	0.000967167	0.0165247
GO:0043574	peroxisomal transport	25	0.002581	3535614	0.001271	2.030226	0.000967167	0.0165247
GO:1904533	regulation of telomeric loop disassembly	17	0.001755	2013079	0.000724	2.424697	0.000969731	0.0165449
GO:0048704	embryonic skeletal system morphogenesis	168	0.017341	37609415	0.013521	1.282573	0.000989045	0.0168504
GO:0021529	spinal cord oligodendrocyte cell differentiation	23	0.002374	3149914	0.001132	2.096517	0.000999959	0.0170121
GO:0048013	ephrin receptor signaling pathway	138	0.014244	30076477	0.010812	1.317411	0.00101702	0.0172779
GO:0023051	regulation of signaling	4053	0.418353	1120740824	0.402904	1.038343	0.00102021	0.0173073
GO:0048762	mesenchymal cell differentiation	249	0.025702	58468176	0.021019	1.222782	0.00102193	0.017312
GO:0061909	autophagosome-lysosome fusion	38	0.003922	6259644	0.002250	1.743024	0.00102483	0.0173366
GO:1901162	primary amino compound biosynthetic process	12	0.001239	1167364	0.000420	2.951510	0.00104606	0.0176707
GO:0006742	NADP+ catabolic process	13	0.001342	1331696	0.000479	2.802900	0.00104936	0.0177015
GO:0006584	catecholamine metabolic process	104	0.010735	21691262	0.007798	1.376632	0.00105423	0.0177336
GO:0009712	catechol-containing compound metabolic process	104	0.010735	21691262	0.007798	1.376632	0.00105423	0.0177336
GO:0001501	skeletal system development	363	0.037469	88469597	0.031805	1.178099	0.00105778	0.0177684
GO:0071449	cellular response to lipid hydroperoxide	6	0.000619	321693	0.000116	5.355240	0.00106126	0.0178017
GO:0060414	aorta smooth muscle tissue morphogenesis	18	0.001858	2215260	0.000796	2.333013	0.00107307	0.0179747
GO:0032332	positive regulation of chondrocyte differentiation	75	0.007742	14724653	0.005293	1.462465	0.00108703	0.0181576
GO:0061050	regulation of cell growth involved in cardiac muscle cell development	41	0.004232	6933208	0.002492	1.697927	0.0010859	0.0181576
GO:0097490	sympathetic neuron projection extension	30	0.003097	4589328	0.001650	1.876901	0.001103	0.0183987
GO:1990138	neuron projection extension	173	0.017857	38997648	0.014020	1.273729	0.00112102	0.0186732
GO:0006556	S-adenosylmethionine biosynthetic process	14	0.001445	1512340	0.000544	2.657957	0.00113128	0.018814
GO:0021510	spinal cord development	74	0.007638	14511455	0.005217	1.464165	0.00113261	0.018814
GO:1901862	negative regulation of muscle tissue development	24	0.002477	3382571	0.001216	2.037200	0.00115196	0.0191089
GO:2001014	regulation of skeletal muscle cell differentiation	49	0.005058	8736979	0.003141	1.610290	0.00115969	0.0192104
GO:0048635	negative regulation of muscle organ development	24	0.002477	3384783	0.001217	2.035868	0.00116182	0.0192191
GO:0061549	sympathetic ganglion development	45	0.004645	7846837	0.002821	1.646596	0.00117355	0.0193863
GO:0120305	regulation of pigmentation	51	0.005264	9197085	0.003306	1.592169	0.00118231	0.019504
GO:0002089	lens morphogenesis in camera-type eye	68	0.007019	13123410	0.004718	1.487755	0.00118676	0.0195504
GO:0043065	positive regulation of apoptotic process	655	0.067609	167187082	0.060103	1.124884	0.0011973	0.01967
GO:1990806	ligand-gated ion channel signaling pathway	112	0.011561	23745992	0.008537	1.354244	0.00119568	0.01967
GO:0033235	positive regulation of protein sumoylation	26	0.002684	3795813	0.001365	1.966699	0.00120664	0.0197691
GO:1902749	regulation of cell cycle G2/M phase transition	137	0.014141	29967843	0.010773	1.312606	0.00120522	0.0197691
GO:0061820	telomeric D-loop disassembly	24	0.002477	3395687	0.001221	2.029331	0.00121148	0.0198211
GO:0030038	contractile actin filament bundle assembly	38	0.003922	6322518	0.002273	1.725690	0.00121786	0.0198442
GO:0043149	stress fiber assembly	38	0.003922	6322518	0.002273	1.725690	0.00121786	0.0198442
GO:0050861	positive regulation of B cell receptor signaling pathway	25	0.002581	3596276	0.001293	1.995980	0.00121521	0.0198442
GO:0003148	outflow tract septum morphogenesis	110	0.011354	23269459	0.008365	1.357299	0.0012221	0.019859
GO:0030177	positive regulation of Wnt signaling pathway	290	0.029934	69400946	0.024950	1.199781	0.00122102	0.019859
GO:0046328	regulation of JNK cascade	248	0.025599	58429530	0.021005	1.218677	0.0012339	0.0200237
GO:1904753	negative regulation of vascular associated smooth muscle cell migration	38	0.003922	6332818	0.002277	1.722883	0.00125234	0.0202954
GO:0048681	negative regulation of axon regeneration	36	0.003716	5916334	0.002127	1.747105	0.00130966	0.0211956
GO:0000725	recombinational repair	144	0.014864	31806691	0.011434	1.299910	0.00132403	0.0213992
GO:0009987	cellular process	9327	0.962737	2660911401	0.956593	1.006424	0.00132637	0.021408
GO:0016236	macroautophagy	160	0.016515	35861433	0.012892	1.281037	0.00133873	0.0215785
GO:1902548	negative regulation of cellular response to vascular endothelial growth factor stimulus	60	0.006193	11322623	0.004070	1.521505	0.00134523	0.021654
GO:0046645	positive regulation of gamma-delta T cell activation	31	0.003200	4862956	0.001748	1.830335	0.00135558	0.0217723
GO:2000741	positive regulation of mesenchymal stem cell differentiation	36	0.003716	5928854	0.002131	1.743416	0.00135622	0.0217723
GO:0032458	slow endocytic recycling	11	0.001135	1043937	0.000375	3.025434	0.00136966	0.0219586
GO:0002717	positive regulation of natural killer cell mediated immunity	68	0.007019	13206236	0.004748	1.478424	0.00138012	0.0220936
GO:0046827	positive regulation of protein export from nucleus	32	0.003303	5080163	0.001826	1.808596	0.00138178	0.0220936
GO:0046824	positive regulation of nucleocytoplasmic transport	91	0.009393	18714734	0.006728	1.396134	0.00139079	0.022208
GO:0032388	positive regulation of intracellular transport	203	0.020954	46918154	0.016867	1.242294	0.00141167	0.0225114
GO:0042789	mRNA transcription by RNA polymerase II	65	0.006709	12515972	0.004499	1.491139	0.00141737	0.0225722
GO:0060982	coronary artery morphogenesis	30	0.003097	4668926	0.001678	1.844903	0.00142434	0.0226531
GO:0002067	glandular epithelial cell differentiation	49	0.005058	8829974	0.003174	1.593331	0.00143104	0.0227295
GO:0003323	type B pancreatic cell development	55	0.005677	10201963	0.003668	1.547919	0.00144032	0.0228465
GO:1902531	regulation of intracellular signal transduction	2362	0.243807	642390503	0.230938	1.055723	0.00145662	0.0230743
GO:0046928	regulation of neurotransmitter secretion	171	0.017651	38749123	0.013930	1.267078	0.00146901	0.0232399
GO:0090657	telomeric loop disassembly	25	0.002581	3649813	0.001312	1.966703	0.00147788	0.0233494
GO:0001889	liver development	168	0.017341	37994154	0.013659	1.269585	0.00148449	0.0233919
GO:0061052	negative regulation of cell growth involved in cardiac muscle cell development	26	0.002684	3854109	0.001386	1.936951	0.00148384	0.0233919
GO:2000736	regulation of stem cell differentiation	137	0.014141	30152089	0.010840	1.304585	0.00149711	0.0235598
GO:0010976	positive regulation of neuron projection development	282	0.029108	67566967	0.024290	1.198351	0.00150082	0.0235823
GO:0021520	spinal cord motor neuron cell fate specification	30	0.003097	4685916	0.001685	1.838214	0.00150256	0.0235823
GO:0120034	positive regulation of plasma membrane bounded cell projection assembly	199	0.020541	45956622	0.016521	1.243295	0.00150643	0.0235823
GO:1905600	regulation of receptor-mediated endocytosis involved in cholesterol transport	10	0.001032	899281	0.000323	3.192816	0.00150601	0.0235823
GO:0048585	negative regulation of response to stimulus	2035	0.210054	550541670	0.197919	1.061313	0.00151169	0.0236337
GO:0032092	positive regulation of protein binding	29	0.002993	4479305	0.001610	1.858903	0.00151491	0.0236532
GO:0060325	face morphogenesis	74	0.007638	14691598	0.005282	1.446212	0.00154394	0.024075
GO:0002517	T cell tolerance induction	12	0.001239	1224204	0.000440	2.814471	0.00155013	0.0241401
GO:0006996	organelle organization	2447	0.252581	666598312	0.239641	1.053996	0.00155803	0.0242315
GO:0048864	stem cell development	112	0.011561	23950579	0.008610	1.342676	0.00156802	0.0243237
GO:2001013	epithelial cell proliferation involved in renal tubule morphogenesis	20	0.002064	2675393	0.000962	2.146405	0.00156733	0.0243237
GO:0016055	Wnt signaling pathway	400	0.041288	98911842	0.035559	1.161130	0.0015707	0.0243337
GO:0010840	regulation of circadian sleep/wake cycle, wakefulness	22	0.002271	3066839	0.001103	2.059686	0.00157413	0.0243553
GO:0021615	glossopharyngeal nerve morphogenesis	14	0.001445	1569129	0.000564	2.561761	0.00158498	0.0244914
GO:0006260	DNA replication	144	0.014864	31972802	0.011494	1.293156	0.00159833	0.0246106
GO:0007413	axonal fasciculation	98	0.010116	20516869	0.007376	1.371464	0.00159887	0.0246106
GO:0106030	neuron projection fasciculation	98	0.010116	20516869	0.007376	1.371464	0.00159887	0.0246106
GO:0003279	cardiac septum development	103	0.010632	21749633	0.007819	1.359736	0.00161127	0.024699
GO:0035850	epithelial cell differentiation involved in kidney development	65	0.006709	12584762	0.004524	1.482988	0.00160869	0.024699
GO:0098868	bone growth	46	0.004748	8204844	0.002950	1.609744	0.00161058	0.024699
GO:1903365	regulation of fear response	28	0.002890	4290913	0.001543	1.873603	0.00161493	0.024699
GO:1990928	response to amino acid starvation	75	0.007742	14956227	0.005377	1.439821	0.00161322	0.024699
GO:0030511	positive regulation of transforming growth factor beta receptor signaling pathway	61	0.006296	11657162	0.004191	1.502472	0.00163774	0.0249521
GO:0048679	regulation of axon regeneration	59	0.006090	11190818	0.004023	1.513768	0.00163688	0.0249521
GO:1903846	positive regulation of cellular response to transforming growth factor beta stimulus	61	0.006296	11657162	0.004191	1.502472	0.00163774	0.0249521
GO:0021954	central nervous system neuron development	115	0.011870	24730978	0.008891	1.335137	0.00164371	0.0250065
GO:0060070	canonical Wnt signaling pathway	153	0.015793	34277026	0.012323	1.281615	0.0016455	0.0250065
GO:0051491	positive regulation of filopodium assembly	92	0.009496	19074297	0.006857	1.384869	0.00165284	0.0250862
GO:0050855	regulation of B cell receptor signaling pathway	37	0.003819	6220087	0.002236	1.707948	0.00165964	0.0251575
GO:1904385	cellular response to angiotensin	39	0.004026	6660420	0.002394	1.681250	0.00166847	0.0252594
GO:0000724	double-strand break repair via homologous recombination	141	0.014554	31278525	0.011245	1.294321	0.00171573	0.025942
GO:0022410	circadian sleep/wake cycle process	18	0.001858	2314338	0.000832	2.233135	0.00171857	0.0259522
GO:0060510	type II pneumocyte differentiation	28	0.002890	4311038	0.001550	1.864857	0.0017242	0.0260043
GO:0060166	olfactory pit development	11	0.001135	1076981	0.000387	2.932607	0.00174211	0.0262413
GO:0045930	negative regulation of mitotic cell cycle	272	0.028076	65144080	0.023419	1.198846	0.00175659	0.0264262
GO:0051149	positive regulation of muscle cell differentiation	127	0.013109	27783060	0.009988	1.312481	0.00176686	0.0265473
GO:0048857	neural nucleus development	97	0.010012	20344075	0.007314	1.368999	0.00177014	0.0265632
GO:0061138	morphogenesis of a branching epithelium	326	0.033650	79418736	0.028551	1.178593	0.00179078	0.0268393
GO:0043516	regulation of DNA damage response, signal transduction by p53 class mediator	63	0.006503	12174775	0.004377	1.485761	0.00179566	0.0268787
GO:0016198	axon choice point recognition	46	0.004748	8253696	0.002967	1.600216	0.00180035	0.0269152
GO:0001938	positive regulation of endothelial cell proliferation	142	0.014657	31586134	0.011355	1.290807	0.001825	0.0272496
GO:0036211	protein modification process	1477	0.152457	395015436	0.142007	1.073583	0.0018277	0.027256
GO:1990859	cellular response to endothelin	41	0.004232	7142863	0.002568	1.648090	0.00184377	0.0274614
GO:0008033	tRNA processing	129	0.013315	28326053	0.010183	1.307594	0.00185584	0.0275383
GO:0061309	cardiac neural crest cell development involved in outflow tract morphogenesis	24	0.002477	3510530	0.001262	1.962944	0.00185563	0.0275383
GO:0090071	negative regulation of ribosome biogenesis	10	0.001032	925726	0.000333	3.101607	0.00185542	0.0275383
GO:1990839	response to endothelin	45	0.004645	8046727	0.002893	1.605693	0.00187867	0.0278424
GO:0048583	regulation of response to stimulus	4194	0.432907	1163700427	0.418348	1.034800	0.00192192	0.0284482
GO:0007519	skeletal muscle tissue development	119	0.012283	25853000	0.009294	1.321616	0.00192525	0.0284622
GO:0045005	DNA-templated DNA replication maintenance of fidelity	67	0.006916	13159431	0.004731	1.461864	0.00193321	0.0285446
GO:0071447	cellular response to hydroperoxide	32	0.003303	5196161	0.001868	1.768221	0.00194669	0.0287083
GO:0006278	RNA-templated DNA biosynthetic process	30	0.003097	4773738	0.001716	1.804396	0.00196887	0.0289997
GO:0060243	negative regulation of cell growth involved in contact inhibition	7	0.000723	493924	0.000178	4.069183	0.00199984	0.0294196
GO:0006367	transcription initiation at RNA polymerase II promoter	58	0.005987	11069041	0.003979	1.504483	0.00202795	0.0297863
GO:2000095	regulation of Wnt signaling pathway, planar cell polarity pathway	41	0.004232	7182469	0.002582	1.639002	0.00202975	0.0297863
GO:0010646	regulation of cell communication	4067	0.419798	1127736043	0.405419	1.035466	0.00206736	0.0302639
GO:0016233	telomere capping	19	0.001961	2546985	0.000916	2.141887	0.00206507	0.0302639
GO:0007192	adenylate cyclase-activating serotonin receptor signaling pathway	16	0.001652	1981520	0.000712	2.318413	0.00208914	0.0305453
GO:0021571	rhombomere 5 development	13	0.001342	1443454	0.000519	2.585888	0.00210792	0.0307823
GO:0010596	negative regulation of endothelial cell migration	115	0.011870	24931581	0.008963	1.324394	0.00211662	0.0308717
GO:0044344	cellular response to fibroblast growth factor stimulus	60	0.006193	11561824	0.004156	1.490027	0.00212543	0.0309624
GO:0055012	ventricular cardiac muscle cell differentiation	33	0.003406	5444267	0.001957	1.740379	0.00213724	0.0310965
GO:0045652	regulation of megakaryocyte differentiation	44	0.004542	7880339	0.002833	1.603161	0.00215052	0.0312518
GO:0097105	presynaptic membrane assembly	47	0.004851	8562580	0.003078	1.576023	0.00216039	0.0313571
GO:0033036	macromolecule localization	1900	0.196119	513895248	0.184744	1.061569	0.00216966	0.0314534
GO:0090316	positive regulation of intracellular protein transport	135	0.013935	29975450	0.010776	1.293116	0.0021775	0.0315289
GO:0045586	regulation of gamma-delta T cell differentiation	32	0.003303	5238051	0.001883	1.754081	0.00219474	0.0317401
GO:0019319	hexose biosynthetic process	46	0.004748	8344757	0.003000	1.582754	0.00220661	0.0318733
GO:0045599	negative regulation of fat cell differentiation	125	0.012903	27470880	0.009876	1.306492	0.00221214	0.0318762
GO:0080135	regulation of cellular response to stress	619	0.063893	158636288	0.057029	1.120359	0.00221157	0.0318762
GO:0050896	response to stimulus	4598	0.474608	1280017800	0.460164	1.031388	0.00225232	0.032416
GO:0014032	neural crest cell development	96	0.009909	20280506	0.007291	1.359132	0.00227956	0.0327687
GO:0001949	sebaceous gland cell differentiation	10	0.001032	953088	0.000343	3.012564	0.00228301	0.0327789
GO:0001841	neural tube formation	24	0.002477	3569769	0.001283	1.930369	0.00228932	0.03283
GO:0022008	neurogenesis	233	0.024050	55277029	0.019872	1.210265	0.00232179	0.0332559
GO:0002021	response to dietary excess	45	0.004645	8144032	0.002928	1.586508	0.00233918	0.0334381
GO:0010721	negative regulation of cell development	422	0.043559	105454136	0.037911	1.148995	0.00234011	0.0334381
GO:0023041	neuronal signal transduction	28	0.002890	4410172	0.001585	1.822938	0.00236003	0.0336424
GO:0032386	regulation of intracellular transport	341	0.035198	83807332	0.030129	1.168266	0.00235904	0.0336424
GO:0030098	lymphocyte differentiation	345	0.035611	84877265	0.030513	1.167070	0.00236677	0.0336982
GO:0021670	lateral ventricle development	27	0.002787	4204913	0.001512	1.843640	0.00239704	0.0340887
GO:0033032	regulation of myeloid cell apoptotic process	46	0.004748	8383501	0.003014	1.575439	0.00240229	0.0341227
GO:1902882	regulation of response to oxidative stress	72	0.007432	14480837	0.005206	1.427605	0.00240611	0.0341365
GO:2000977	regulation of forebrain neuron differentiation	17	0.001755	2199191	0.000791	2.219501	0.00241071	0.0341612
GO:0032387	negative regulation of intracellular transport	89	0.009187	18608226	0.006690	1.373265	0.00242958	0.0343879
GO:0022618	protein-RNA complex assembly	198	0.020438	46225681	0.016618	1.229847	0.00243988	0.0344929
GO:0001944	vasculature development	127	0.013109	28063811	0.010089	1.299351	0.00245625	0.0346833
GO:0021546	rhombomere development	19	0.001961	2589050	0.000931	2.107087	0.00246427	0.0347227
GO:0060297	regulation of sarcomere organization	32	0.003303	5279268	0.001898	1.740386	0.00246485	0.0347227
GO:0042475	odontogenesis of dentin-containing tooth	128	0.013212	28326380	0.010183	1.297443	0.00248637	0.0349846
GO:0048663	neuron fate commitment	105	0.010838	22573813	0.008115	1.335530	0.00249697	0.0350926
GO:0051588	regulation of neurotransmitter transport	192	0.019818	44707027	0.016072	1.233090	0.00251809	0.0353478
GO:0072201	negative regulation of mesenchymal cell proliferation	44	0.004542	7951465	0.002859	1.588820	0.00252482	0.0354007
GO:0000375	RNA splicing, via transesterification reactions	220	0.022709	51996940	0.018693	1.214826	0.00255075	0.0357224
GO:0015964	diadenosine triphosphate catabolic process	12	0.001239	1305119	0.000469	2.639979	0.00259787	0.0362789
GO:0022407	regulation of cell-cell adhesion	671	0.069261	173154340	0.062249	1.112650	0.0025984	0.0362789
GO:0060562	epithelial tube morphogenesis	220	0.022709	52019637	0.018701	1.214296	0.00259958	0.0362789
GO:0030178	negative regulation of Wnt signaling pathway	331	0.034166	81311028	0.029231	1.168821	0.00263242	0.036609
GO:0090101	negative regulation of transmembrane receptor protein serine/threonine kinase signaling pathway	261	0.026941	62779091	0.022569	1.193699	0.00263001	0.036609
GO:1900038	negative regulation of cellular response to hypoxia	25	0.002581	3816371	0.001372	1.880870	0.00262879	0.036609
GO:0007275	multicellular organism development	396	0.040875	98685488	0.035477	1.152156	0.00264931	0.0367585
GO:0014902	myotube differentiation	63	0.006503	12391246	0.004455	1.459805	0.00264894	0.0367585
GO:0001701	in utero embryonic development	358	0.036953	88536759	0.031829	1.160991	0.00268136	0.0369885
GO:0007156	homophilic cell-cell adhesion	354	0.036540	87467352	0.031444	1.162055	0.00267873	0.0369885
GO:1904568	cellular response to wortmannin	3	0.000310	77500	0.000028	11.114472	0.00267992	0.0369885
GO:1904826	regulation of hydrogen sulfide biosynthetic process	3	0.000310	77500	0.000028	11.114472	0.00267992	0.0369885
GO:1904828	positive regulation of hydrogen sulfide biosynthetic process	3	0.000310	77500	0.000028	11.114472	0.00267992	0.0369885
GO:0061055	myotome development	7	0.000723	521746	0.000188	3.852194	0.00270285	0.0372421
GO:0110076	negative regulation of ferroptosis	40	0.004129	7081629	0.002546	1.621796	0.00272058	0.0374432
GO:0051154	negative regulation of striated muscle cell differentiation	73	0.007535	14798349	0.005320	1.416377	0.00272457	0.037455
GO:0072163	mesonephric epithelium development	137	0.014141	30692838	0.011034	1.281601	0.00275088	0.0377733
GO:0003221	right ventricular cardiac muscle tissue morphogenesis	19	0.001961	2617869	0.000941	2.083891	0.00277357	0.0380412
GO:0021549	cerebellum development	108	0.011148	23405288	0.008414	1.324888	0.00278123	0.0381025
GO:1990709	presynaptic active zone organization	45	0.004645	8226646	0.002957	1.570576	0.00280404	0.038371
GO:0035019	somatic stem cell population maintenance	107	0.011045	23167850	0.008329	1.326073	0.00282273	0.0385827
GO:0006072	glycerol-3-phosphate metabolic process	27	0.002787	4258532	0.001531	1.820426	0.0028356	0.0387144
GO:0001649	osteoblast differentiation	209	0.021573	49258653	0.017708	1.218241	0.00284239	0.0387628
GO:0048710	regulation of astrocyte differentiation	86	0.008877	18000504	0.006471	1.371776	0.0029109	0.0396519
GO:1904892	regulation of receptor signaling pathway via STAT	125	0.012903	27712227	0.009962	1.295114	0.0029251	0.0397999
GO:0021897	forebrain astrocyte development	8	0.000826	674382	0.000242	3.406068	0.00293164	0.0398436
GO:0048022	negative regulation of melanin biosynthetic process	27	0.002787	4270352	0.001535	1.815388	0.00294094	0.0398794
GO:1900377	negative regulation of secondary metabolite biosynthetic process	27	0.002787	4270352	0.001535	1.815388	0.00294094	0.0398794
GO:1905806	regulation of synapse pruning	36	0.003716	6224208	0.002238	1.660687	0.00295923	0.040082
GO:0072164	mesonephric tubule development	135	0.013935	30255519	0.010877	1.281145	0.00296845	0.0401613
GO:0006352	DNA-templated transcription initiation	83	0.008567	17288194	0.006215	1.378471	0.00300191	0.0405224
GO:1901256	regulation of macrophage colony-stimulating factor production	25	0.002581	3856664	0.001386	1.861219	0.00300031	0.0405224
GO:0046643	regulation of gamma-delta T cell activation	32	0.003303	5351317	0.001924	1.716954	0.00300565	0.0405271
GO:0014009	glial cell proliferation	56	0.005780	10819981	0.003890	1.486041	0.00306441	0.0412729
GO:0021610	facial nerve morphogenesis	16	0.001652	2063050	0.000742	2.226791	0.00307651	0.0413893
GO:0021935	cerebellar granule cell precursor tangential migration	14	0.001445	1691139	0.000608	2.376939	0.00308198	0.0414163
GO:0061026	cardiac muscle tissue regeneration	23	0.002374	3451459	0.001241	1.913350	0.00309171	0.041475
GO:0071826	protein-RNA complex organization	201	0.020747	47276679	0.016996	1.220727	0.00309675	0.041475
GO:1903829	positive regulation of protein localization	515	0.053159	131055451	0.047114	1.128292	0.00309395	0.041475
GO:0071498	cellular response to fluid shear stress	84	0.008671	17560320	0.006313	1.373460	0.00312401	0.0417932
GO:0061140	lung secretory cell differentiation	33	0.003406	5585184	0.002008	1.696468	0.00313241	0.0418173
GO:0090102	cochlea development	82	0.008464	17073330	0.006138	1.379002	0.0031328	0.0418173
GO:0045137	development of primary sexual characteristics	45	0.004645	8281119	0.002977	1.560245	0.00315244	0.0420326
GO:0021545	cranial nerve development	78	0.008051	16106376	0.005790	1.390484	0.00316919	0.0422088
GO:0006302	double-strand break repair	215	0.022192	50966037	0.018322	1.211231	0.0032031	0.0426129
GO:0070571	negative regulation of neuron projection regeneration	36	0.003716	6257843	0.002250	1.651761	0.00321767	0.0427592
GO:0045720	negative regulation of integrin biosynthetic process	12	0.001239	1342435	0.000483	2.566595	0.00324507	0.0430755
GO:0001514	selenocysteine incorporation	19	0.001961	2660105	0.000956	2.050804	0.00328501	0.043509
GO:0006451	translational readthrough	19	0.001961	2660105	0.000956	2.050804	0.00328501	0.043509
GO:0017145	stem cell division	56	0.005780	10861082	0.003905	1.480418	0.00330587	0.043737
GO:0051963	regulation of synapse assembly	446	0.046036	112527125	0.040453	1.138012	0.00332347	0.0439212
GO:0048333	mesodermal cell differentiation	43	0.004438	7851272	0.002823	1.572526	0.00334298	0.0440651
GO:0051146	striated muscle cell differentiation	160	0.016515	36756083	0.013214	1.249856	0.00334177	0.0440651
GO:2001241	positive regulation of extrinsic apoptotic signaling pathway in absence of ligand	31	0.003200	5173033	0.001860	1.720623	0.00334541	0.0440651
GO:0009790	embryo development	393	0.040566	98301852	0.035339	1.147890	0.00340761	0.0447262
GO:0009792	embryo development ending in birth or egg hatching	393	0.040566	98301852	0.035339	1.147890	0.00340761	0.0447262
GO:0032460	negative regulation of protein oligomerization	13	0.001342	1529167	0.000550	2.440943	0.00341401	0.0447262
GO:0050795	regulation of behavior	154	0.015896	35233594	0.012666	1.254969	0.00340028	0.0447262
GO:0060059	embryonic retina morphogenesis in camera-type eye	18	0.001858	2472661	0.000889	2.090149	0.0034143	0.0447262
GO:0051246	regulation of protein metabolic process	1589	0.164017	428364327	0.153996	1.065074	0.00348237	0.045568
GO:0036294	cellular response to decreased oxygen levels	190	0.019612	44568480	0.016022	1.224038	0.00353084	0.0461518
GO:0048660	regulation of smooth muscle cell proliferation	228	0.023534	54492716	0.019590	1.201339	0.00354041	0.0462263
GO:0021869	forebrain ventricular zone progenitor cell division	30	0.003097	4977675	0.001789	1.730470	0.00355249	0.0463335
GO:0021559	trigeminal nerve development	26	0.002684	4122133	0.001482	1.811009	0.00357277	0.0465176
GO:0030239	myofibril assembly	41	0.004232	7426811	0.002670	1.585078	0.00357738	0.0465176
GO:0070269	pyroptotic inflammatory response	44	0.004542	8111506	0.002916	1.557473	0.00357828	0.0465176
GO:2000679	positive regulation of transcription regulatory region DNA binding	29	0.002993	4765341	0.001713	1.747323	0.00359237	0.0466501
GO:0022029	telencephalon cell migration	126	0.013006	28155738	0.010122	1.284911	0.00362252	0.0469906
GO:0021859	pyramidal neuron differentiation	20	0.002064	2885632	0.001037	1.990024	0.0036276	0.0470056
GO:2000645	negative regulation of receptor catabolic process	18	0.001858	2488570	0.000895	2.076787	0.00364297	0.0471536
GO:0097090	presynaptic membrane organization	47	0.004851	8816387	0.003169	1.530652	0.00368389	0.0476317
GO:0045066	regulatory T cell differentiation	14	0.001445	1729087	0.000622	2.324773	0.00373329	0.0480248
GO:0048026	positive regulation of mRNA splicing, via spliceosome	29	0.002993	4778266	0.001718	1.742597	0.00372601	0.0480248
GO:0051130	positive regulation of cellular component organization	1466	0.151321	394191180	0.141711	1.067816	0.00371927	0.0480248
GO:0097116	gephyrin clustering involved in postsynaptic density assembly	27	0.002787	4349408	0.001564	1.782391	0.00373437	0.0480248
GO:0110154	RNA decapping	37	0.003819	6542509	0.002352	1.623778	0.00373415	0.0480248
GO:1900260	negative regulation of RNA-dependent RNA polymerase activity	3	0.000310	87336	0.000031	9.862732	0.00373943	0.0480382
GO:0002286	T cell activation involved in immune response	106	0.010941	23151992	0.008323	1.314579	0.00376845	0.0480711
GO:0021795	cerebral cortex cell migration	89	0.009187	18923840	0.006803	1.350361	0.0037666	0.0480711
GO:0046364	monosaccharide biosynthetic process	46	0.004748	8596554	0.003090	1.536394	0.00376946	0.0480711
GO:0046621	negative regulation of organ growth	52	0.005367	9989794	0.003591	1.494569	0.0037521	0.0480711
GO:0051415	microtubule nucleation by interphase microtubule organizing center	9	0.000929	860425	0.000309	3.003300	0.00377012	0.0480711
GO:0071873	response to norepinephrine	18	0.001858	2496760	0.000898	2.069974	0.00376554	0.0480711
GO:0071874	cellular response to norepinephrine stimulus	18	0.001858	2496760	0.000898	2.069974	0.00376554	0.0480711
GO:1901723	negative regulation of cell proliferation involved in kidney development	24	0.002477	3719051	0.001337	1.852885	0.00377886	0.0481312
GO:0060341	regulation of cellular localization	653	0.067403	169073185	0.060781	1.108939	0.00380434	0.0483872
GO:0141006	transposable element silencing by piRNA-mediated heterochromatin formation	10	0.001032	1025598	0.000369	2.799575	0.00380705	0.0483872
GO:0021943	formation of radial glial scaffolds	14	0.001445	1733976	0.000623	2.318218	0.00382479	0.048561
GO:0002065	columnar/cuboidal epithelial cell differentiation	115	0.011870	25430581	0.009142	1.298407	0.00385025	0.0488122
GO:0061900	glial cell activation	44	0.004542	8146440	0.002929	1.550794	0.00385273	0.0488122
GO:0071375	cellular response to peptide hormone stimulus	259	0.026734	62773946	0.022567	1.184649	0.00387705	0.0490683
GO:0043009	chordate embryonic development	360	0.037159	89673953	0.032238	1.152671	0.00390173	0.0493285
GO:0106104	regulation of glutamate receptor clustering	20	0.002064	2906322	0.001045	1.975857	0.00391689	0.0494156
GO:1904717	regulation of AMPA glutamate receptor clustering	20	0.002064	2906322	0.001045	1.975857	0.00391689	0.0494156
GO:0009143	nucleoside triphosphate catabolic process	17	0.001755	2311171	0.000831	2.111962	0.00393083	0.0495393
GO:0010986	positive regulation of lipoprotein particle clearance	11	0.001135	1201185	0.000432	2.629372	0.00394506	0.0496662
GO:0021895	cerebral cortex neuron differentiation	56	0.005780	10959786	0.003940	1.467085	0.00395394	0.0497257
GO:0045722	positive regulation of gluconeogenesis	39	0.004026	7021443	0.002524	1.594805	0.00398695	0.0500881
GO:0072104	glomerular capillary formation	20	0.002064	2911597	0.001047	1.972277	0.00399363	0.0501194
GO:0007004	telomere maintenance via telomerase	25	0.002581	3947856	0.001419	1.818227	0.00400758	0.0502418
GO:0034332	adherens junction organization	165	0.017031	38237556	0.013746	1.238977	0.00401836	0.0503241
GO:0045040	protein insertion into mitochondrial outer membrane	21	0.002168	3117213	0.001121	1.934292	0.00402588	0.0503657
GO:0042269	regulation of natural killer cell mediated cytotoxicity	76	0.007845	15781892	0.005674	1.382687	0.00403541	0.0504278
GO:0071349	cellular response to interleukin-12	10	0.001032	1034497	0.000372	2.775492	0.00403928	0.0504278
GO:0021828	gonadotrophin-releasing hormone neuronal migration to the hypothalamus	30	0.003097	5025296	0.001807	1.714071	0.00404824	0.0504343
GO:0021856	hypothalamic tangential migration using cell-axon interactions	30	0.003097	5025296	0.001807	1.714071	0.00404824	0.0504343
GO:0019563	glycerol catabolic process	18	0.001858	2516168	0.000905	2.054008	0.00406966	0.0505958
GO:0060214	endocardium formation	15	0.001548	1934242	0.000695	2.226639	0.00406603	0.0505958
GO:0001658	branching involved in ureteric bud morphogenesis	121	0.012490	27002837	0.009707	1.286605	0.00410704	0.0510075
GO:0060349	bone morphogenesis	95	0.009806	20478444	0.007362	1.331975	0.0041189	0.0511017
GO:0032804	negative regulation of low-density lipoprotein particle receptor catabolic process	15	0.001548	1937548	0.000697	2.222839	0.00412838	0.0511663
GO:0021599	abducens nerve formation	13	0.001342	1566678	0.000563	2.382500	0.00416201	0.0515297
GO:0035051	cardiocyte differentiation	123	0.012696	27543857	0.009902	1.282182	0.00426559	0.0527574
GO:0009299	mRNA transcription	66	0.006813	13394486	0.004815	1.414774	0.00427492	0.0528183
GO:0042692	muscle cell differentiation	232	0.023947	55794130	0.020058	1.193902	0.00430131	0.0530894
GO:0007215	glutamate receptor signaling pathway	157	0.016206	36251769	0.013032	1.243483	0.00432178	0.0532871
GO:0021798	forebrain dorsal/ventral pattern formation	24	0.002477	3761666	0.001352	1.831894	0.00432951	0.0533275
GO:0021934	hindbrain tangential cell migration	24	0.002477	3763026	0.001353	1.831232	0.00434813	0.0535017
GO:0009967	positive regulation of signal transduction	1960	0.202312	533282419	0.191714	1.055281	0.00437494	0.0537763
GO:0035988	chondrocyte proliferation	39	0.004026	7064218	0.002540	1.585148	0.00439047	0.0539117
GO:0042487	regulation of odontogenesis of dentin-containing tooth	36	0.003716	6387621	0.002296	1.618202	0.00440348	0.054016
GO:0000377	RNA splicing, via transesterification reactions with bulged adenosine as nucleophile	211	0.021780	50317165	0.018089	1.204025	0.00442676	0.0541904
GO:0000398	mRNA splicing, via spliceosome	211	0.021780	50317165	0.018089	1.204025	0.00442676	0.0541904
GO:0032713	negative regulation of interleukin-4 production	18	0.001858	2541137	0.000914	2.033826	0.00449042	0.0549136
GO:0008104	intracellular protein localization	1845	0.190442	501051767	0.180127	1.057263	0.00449505	0.054914
GO:0032459	regulation of protein oligomerization	14	0.001445	1767371	0.000635	2.274414	0.00449967	0.0549143
GO:0048733	sebaceous gland development	23	0.002374	3564791	0.001282	1.852521	0.00451294	0.0550202
GO:0000425	pexophagy	33	0.003406	5731999	0.002061	1.653016	0.00456525	0.0554775
GO:0030242	autophagy of peroxisome	33	0.003406	5731999	0.002061	1.653016	0.00456525	0.0554775
GO:0051877	pigment granule aggregation in cell center	7	0.000723	575230	0.000207	3.494023	0.0045701	0.0554775
GO:0097499	protein localization to non-motile cilium	19	0.001961	2745768	0.000987	1.986822	0.00456493	0.0554775
GO:1904994	regulation of leukocyte adhesion to vascular endothelial cell	67	0.006916	13678566	0.004917	1.406383	0.00457365	0.0554775
GO:0034405	response to fluid shear stress	108	0.011148	23833118	0.008568	1.301104	0.0046663	0.0565441
GO:0072307	regulation of metanephric nephron tubule epithelial cell differentiation	14	0.001445	1775465	0.000638	2.264046	0.00467694	0.0565583
GO:1904752	regulation of vascular associated smooth muscle cell migration	62	0.006400	12487646	0.004489	1.425543	0.00467563	0.0565583
GO:1904893	negative regulation of receptor signaling pathway via STAT	56	0.005780	11056289	0.003975	1.454280	0.00469042	0.0566641
GO:0002715	regulation of natural killer cell mediated immunity	83	0.008567	17610885	0.006331	1.353213	0.00473053	0.0570909
GO:0030155	regulation of cell adhesion	1073	0.110756	285488611	0.102633	1.079146	0.00476041	0.0573937
GO:0051098	regulation of binding	133	0.013728	30195394	0.010855	1.264679	0.004777	0.0575357
GO:0046676	negative regulation of insulin secretion	79	0.008154	16636260	0.005981	1.363455	0.00479669	0.0577148
GO:0051355	proprioception involved in equilibrioception	8	0.000826	733397	0.000264	3.131988	0.00480687	0.0577791
GO:0034502	protein localization to chromosome	102	0.010528	22354089	0.008036	1.310124	0.00482652	0.0579187
GO:0044794	host-mediated activation of viral process	52	0.005367	10125412	0.003640	1.474551	0.00482817	0.0579187
GO:0006950	response to stress	2725	0.281276	749713256	0.269520	1.043616	0.00484967	0.0581183
GO:0055007	cardiac muscle cell differentiation	95	0.009806	20612605	0.007410	1.323305	0.00488383	0.058469
GO:0007416	synapse assembly	285	0.029418	70004894	0.025167	1.168923	0.00490978	0.058721
GO:0018126	protein hydroxylation	21	0.002168	3175623	0.001142	1.898714	0.0049309	0.0588563
GO:0034654	nucleobase-containing compound biosynthetic process	707	0.072977	184473662	0.066318	1.100409	0.00493094	0.0588563
GO:0043584	nose development	18	0.001858	2565787	0.000922	2.014286	0.00494024	0.0589086
GO:0071456	cellular response to hypoxia	184	0.018993	43401814	0.015603	1.217248	0.00496398	0.0591327
GO:0043921	host-mediated perturbation of viral transcription	35	0.003613	6216495	0.002235	1.616560	0.00499832	0.0594825
GO:0030534	adult behavior	304	0.031379	75117367	0.027005	1.161990	0.00507536	0.0603393
GO:0035148	tube formation	232	0.023947	56019058	0.020139	1.189108	0.00509882	0.060558
GO:0070243	regulation of thymocyte apoptotic process	27	0.002787	4457798	0.001603	1.739052	0.00510929	0.0606221
GO:0007008	outer mitochondrial membrane organization	21	0.002168	3186750	0.001146	1.892085	0.00512105	0.0607015
GO:0002294	CD4-positive, alpha-beta T cell differentiation involved in immune response	75	0.007742	15703427	0.005645	1.371311	0.00513881	0.0607915
GO:0042093	T-helper cell differentiation	75	0.007742	15703427	0.005645	1.371311	0.00513881	0.0607915
GO:0008344	adult locomotory behavior	166	0.017135	38768251	0.013937	1.229423	0.00515673	0.060883
GO:0021885	forebrain cell migration	128	0.013212	28992579	0.010423	1.267630	0.00515573	0.060883
GO:2000001	regulation of DNA damage checkpoint	43	0.004438	8058490	0.002897	1.532089	0.00517864	0.0610814
GO:0002293	alpha-beta T cell differentiation involved in immune response	78	0.008051	16450661	0.005914	1.361384	0.00521955	0.0615032
GO:2000644	regulation of receptor catabolic process	26	0.002684	4250108	0.001528	1.756478	0.00522949	0.0615597
GO:0007169	cell surface receptor protein tyrosine kinase signaling pathway	660	0.068126	171739540	0.061740	1.103425	0.00528458	0.0621471
GO:0042307	positive regulation of protein import into nucleus	64	0.006606	13046646	0.004690	1.408479	0.00529534	0.0622125
GO:0070570	regulation of neuron projection regeneration	60	0.006193	12084715	0.004344	1.425555	0.00530796	0.0622995
GO:0021756	striatum development	55	0.005677	10891220	0.003915	1.449958	0.00532419	0.0624288
GO:0034093	positive regulation of maintenance of sister chromatid cohesion	21	0.002168	3200049	0.001150	1.884221	0.00535622	0.0626813
GO:0034184	positive regulation of maintenance of mitotic sister chromatid cohesion	21	0.002168	3200049	0.001150	1.884221	0.00535622	0.0626813
GO:0015706	nitrate transmembrane transport	13	0.001342	1617264	0.000581	2.307978	0.00537439	0.0627099
GO:0032462	regulation of protein homooligomerization	12	0.001239	1432980	0.000515	2.404420	0.00536513	0.0627099
GO:1902025	nitrate import	13	0.001342	1617264	0.000581	2.307978	0.00537439	0.0627099
GO:0140694	membraneless organelle assembly	279	0.028799	68547829	0.024643	1.168637	0.00539058	0.0628215
GO:2001260	regulation of semaphorin-plexin signaling pathway	19	0.001961	2791159	0.001003	1.954512	0.00539446	0.0628215
GO:0043010	camera-type eye development	200	0.020644	47687765	0.017144	1.204182	0.00542176	0.0630781
GO:0090126	protein-containing complex assembly involved in synapse maturation	15	0.001548	2000000	0.000719	2.153429	0.00546025	0.0632796
GO:1905518	regulation of presynaptic active zone assembly	15	0.001548	2000000	0.000719	2.153429	0.00546025	0.0632796
GO:1905520	positive regulation of presynaptic active zone assembly	15	0.001548	2000000	0.000719	2.153429	0.00546025	0.0632796
GO:1905608	positive regulation of presynapse assembly	15	0.001548	2000000	0.000719	2.153429	0.00546025	0.0632796
GO:0035162	embryonic hemopoiesis	49	0.005058	9491944	0.003412	1.482212	0.00552676	0.0639885
GO:0008584	male gonad development	202	0.020851	48244718	0.017344	1.202184	0.00556662	0.0643876
GO:0014911	positive regulation of smooth muscle cell migration	77	0.007948	16253164	0.005843	1.360261	0.00558573	0.064484
GO:0036297	interstrand cross-link repair	46	0.004748	8793703	0.003161	1.501949	0.00558214	0.064484
GO:0021730	trigeminal sensory nucleus development	28	0.002890	4710045	0.001693	1.706877	0.00562384	0.0647846
GO:0021740	principal sensory nucleus of trigeminal nerve development	28	0.002890	4710045	0.001693	1.706877	0.00562384	0.0647846
GO:0035176	social behavior	135	0.013935	30869215	0.011097	1.255676	0.00563345	0.0647846
GO:0051703	biological process involved in intraspecies interaction between organisms	135	0.013935	30869215	0.011097	1.255676	0.00563345	0.0647846
GO:0021514	ventral spinal cord interneuron differentiation	14	0.001445	1816409	0.000653	2.213012	0.00566213	0.065052
GO:0035194	regulatory ncRNA-mediated post-transcriptional gene silencing	41	0.004232	7640847	0.002747	1.540677	0.00567348	0.0651198
GO:0030854	positive regulation of granulocyte differentiation	24	0.002477	3850200	0.001384	1.789770	0.00568932	0.065239
GO:0006576	biogenic amine metabolic process	119	0.012283	26814795	0.009640	1.274212	0.00582374	0.0666526
GO:0034391	regulation of smooth muscle cell apoptotic process	59	0.006090	11900536	0.004278	1.423491	0.00581923	0.0666526
GO:0002291	T cell activation via T cell receptor contact with antigen bound to MHC molecule on antigen presenting cell	21	0.002168	3226205	0.001160	1.868945	0.00584471	0.0668286
GO:0051241	negative regulation of multicellular organismal process	1470	0.151734	396848123	0.142666	1.063561	0.00587984	0.067166
GO:0014910	regulation of smooth muscle cell migration	134	0.013832	30661045	0.011023	1.254836	0.00591199	0.0674258
GO:0021551	central nervous system morphogenesis	13	0.001342	1636863	0.000588	2.280344	0.00591385	0.0674258
GO:0090051	negative regulation of cell migration involved in sprouting angiogenesis	43	0.004438	8127583	0.002922	1.519065	0.00595563	0.0678375
GO:0072125	negative regulation of glomerular mesangial cell proliferation	17	0.001755	2414957	0.000868	2.021198	0.0059719	0.0679581
GO:0002903	negative regulation of B cell apoptotic process	32	0.003303	5619378	0.002020	1.635050	0.00599182	0.0681199
GO:0070203	regulation of establishment of protein localization to telomere	10	0.001032	1096973	0.000394	2.617420	0.00600092	0.0681586
GO:0001775	cell activation	718	0.074112	187978495	0.067578	1.096694	0.00601159	0.068215
GO:0051866	general adaptation syndrome	10	0.001032	1097720	0.000395	2.615638	0.00602818	0.0683384
GO:0032379	positive regulation of intracellular lipid transport	11	0.001135	1274551	0.000458	2.478020	0.00604408	0.0684538
GO:0036339	lymphocyte adhesion to endothelial cell of high endothelial venule	10	0.001032	1099200	0.000395	2.612117	0.00608247	0.0686031
GO:0060792	sweat gland development	10	0.001032	1099200	0.000395	2.612117	0.00608247	0.0686031
GO:0061973	membrane bone morphogenesis	10	0.001032	1099200	0.000395	2.612117	0.00608247	0.0686031
GO:0061974	perichondral bone morphogenesis	10	0.001032	1099200	0.000395	2.612117	0.00608247	0.0686031
GO:0072578	neurotransmitter-gated ion channel clustering	41	0.004232	7674755	0.002759	1.533870	0.00608594	0.0686031
GO:0035987	endodermal cell differentiation	62	0.006400	12660886	0.004552	1.406037	0.00617736	0.069568
GO:0032392	DNA geometric change	19	0.001961	2833508	0.001019	1.925300	0.00627605	0.0704143
GO:0032463	negative regulation of protein homooligomerization	11	0.001135	1281137	0.000461	2.465281	0.00626865	0.0704143
GO:0051697	protein delipidation	10	0.001032	1103938	0.000397	2.600906	0.00625884	0.0704143
GO:1902262	apoptotic process involved in blood vessel morphogenesis	10	0.001032	1104308	0.000397	2.600034	0.00627278	0.0704143
GO:0050673	epithelial cell proliferation	222	0.022915	53663170	0.019292	1.187807	0.00629161	0.0705226
GO:2001239	regulation of extrinsic apoptotic signaling pathway in absence of ligand	90	0.009290	19571594	0.007036	1.320339	0.00633177	0.0709064
GO:0097091	synaptic vesicle clustering	53	0.005471	10516366	0.003781	1.447036	0.00634775	0.0710188
GO:0060449	bud elongation involved in lung branching	41	0.004232	7695905	0.002767	1.529655	0.00635579	0.0710423
GO:0014706	striated muscle tissue development	264	0.027250	64804747	0.023297	1.169678	0.00636546	0.0710839
GO:0001568	blood vessel development	266	0.027457	65343503	0.023491	1.168822	0.00639509	0.0712153
GO:0021603	cranial nerve formation	28	0.002890	4757536	0.001710	1.689839	0.00638584	0.0712153
GO:0033143	regulation of intracellular steroid hormone receptor signaling pathway	140	0.014451	32282226	0.011605	1.245185	0.00639225	0.0712153
GO:0048712	negative regulation of astrocyte differentiation	41	0.004232	7701158	0.002769	1.528611	0.00642435	0.0714747
GO:0071453	cellular response to oxygen levels	205	0.021160	49225719	0.017697	1.195724	0.00648296	0.0720597
GO:1904628	cellular response to phorbol 13-acetate 12-myristate	19	0.001961	2844942	0.001023	1.917562	0.00653321	0.0725508
GO:0048608	reproductive structure development	331	0.034166	82765526	0.029754	1.148280	0.00659347	0.073152
GO:1903051	negative regulation of proteolysis involved in protein catabolic process	100	0.010322	22115140	0.007950	1.298314	0.00660055	0.0731627
GO:0090151	establishment of protein localization to mitochondrial membrane	35	0.003613	6342343	0.002280	1.584483	0.00668179	0.0739262
GO:1905809	negative regulation of synapse organization	61	0.006296	12468558	0.004482	1.404698	0.00667865	0.0739262
GO:0098917	retrograde trans-synaptic signaling	25	0.002581	4120505	0.001481	1.742043	0.00669439	0.0739971
GO:0035863	dITP catabolic process	6	0.000619	469950	0.000169	3.665801	0.00670891	0.0740892
GO:0010629	negative regulation of gene expression	1135	0.117155	303767174	0.109204	1.072814	0.0067244	0.0741719
GO:1902004	positive regulation of amyloid-beta formation	41	0.004232	7723930	0.002777	1.524105	0.00672881	0.0741719
GO:0048641	regulation of skeletal muscle tissue development	49	0.005058	9600530	0.003451	1.465447	0.00674294	0.0742593
GO:1904059	regulation of locomotor rhythm	12	0.001239	1477785	0.000531	2.331521	0.00675935	0.0743715
GO:1905686	positive regulation of plasma membrane repair	9	0.000929	945132	0.000340	2.734131	0.00679578	0.0747036
GO:0001325	formation of extrachromosomal circular DNA	20	0.002064	3064713	0.001102	1.873741	0.00682762	0.0749159
GO:0090656	t-circle formation	20	0.002064	3064713	0.001102	1.873741	0.00682762	0.0749159
GO:0003163	sinoatrial node development	30	0.003097	5229410	0.001880	1.647168	0.00688472	0.0754732
GO:0016441	post-transcriptional gene silencing	48	0.004955	9376331	0.003371	1.469865	0.00689542	0.0755213
GO:1904507	positive regulation of telomere maintenance in response to DNA damage	16	0.001652	2253508	0.000810	2.038591	0.00692908	0.0758205
GO:0002669	positive regulation of T cell anergy	21	0.002168	3279455	0.001179	1.838599	0.00695255	0.0758691
GO:0002913	positive regulation of lymphocyte anergy	21	0.002168	3279455	0.001179	1.838599	0.00695255	0.0758691
GO:0052646	alditol phosphate metabolic process	27	0.002787	4569902	0.001643	1.696392	0.00695214	0.0758691
GO:0046697	decidualization	38	0.003922	7049042	0.002534	1.547828	0.00698772	0.0761834
GO:0051964	negative regulation of synapse assembly	57	0.005884	11532707	0.004146	1.419100	0.00700131	0.076262
GO:0072277	metanephric glomerular capillary formation	11	0.001135	1301755	0.000468	2.426234	0.00701419	0.0763328
GO:0140467	integrated stress response signaling	55	0.005677	11057264	0.003975	1.428184	0.00706095	0.0767718
GO:0071026	cytoplasmic RNA surveillance	10	0.001032	1127931	0.000405	2.545580	0.00721379	0.0782912
GO:2000827	mitochondrial RNA surveillance	10	0.001032	1127931	0.000405	2.545580	0.00721379	0.0782912
GO:2000583	regulation of platelet-derived growth factor receptor-alpha signaling pathway	18	0.001858	2668792	0.000959	1.936543	0.00723688	0.0783286
GO:2000790	regulation of mesenchymal cell proliferation involved in lung development	16	0.001652	2264335	0.000814	2.028844	0.00723075	0.0783286
GO:2000791	negative regulation of mesenchymal cell proliferation involved in lung development	16	0.001652	2264335	0.000814	2.028844	0.00723075	0.0783286
GO:0002292	T cell differentiation involved in immune response	78	0.008051	16694302	0.006002	1.341515	0.00728446	0.0787011
GO:0042048	olfactory behavior	23	0.002374	3718815	0.001337	1.775794	0.0072795	0.0787011
GO:0003401	axis elongation	63	0.006503	13011485	0.004678	1.390218	0.00730215	0.0787499
GO:0021636	trigeminal nerve morphogenesis	19	0.001961	2876930	0.001034	1.896241	0.00729848	0.0787499
GO:0019405	alditol catabolic process	18	0.001858	2671652	0.000960	1.934470	0.00731121	0.0787767
GO:0071396	cellular response to lipid	574	0.059249	148937794	0.053543	1.106563	0.00735486	0.0791757
GO:0002287	alpha-beta T cell activation involved in immune response	79	0.008154	16961413	0.006098	1.337317	0.00747195	0.0803638
GO:0043517	positive regulation of DNA damage response, signal transduction by p53 class mediator	33	0.003406	5945227	0.002137	1.593730	0.00760368	0.0817071
GO:0090090	negative regulation of canonical Wnt signaling pathway	270	0.027870	66676933	0.023970	1.162673	0.00764069	0.0820311
GO:0072046	establishment of planar polarity involved in nephron morphogenesis	13	0.001342	1691885	0.000608	2.206184	0.00766162	0.082182
GO:0060836	lymphatic endothelial cell differentiation	16	0.001652	2279885	0.000820	2.015006	0.00768236	0.0823307
GO:0021793	chemorepulsion of branchiomotor axon	12	0.001239	1503949	0.000541	2.290960	0.00769661	0.0824096
GO:0051648	vesicle localization	159	0.016412	37413765	0.013450	1.220211	0.0077763	0.0831884
GO:0061197	fungiform papilla morphogenesis	4	0.000413	219614	0.000079	5.229609	0.00779426	0.0833059
GO:0035684	helper T cell extravasation	9	0.000929	966925	0.000348	2.672508	0.00781318	0.0833591
GO:0038148	chemokine (C-C motif) ligand 2 signaling pathway	9	0.000929	966925	0.000348	2.672508	0.00781318	0.0833591
GO:2000233	negative regulation of rRNA processing	7	0.000723	637936	0.000229	3.150578	0.00784135	0.0835852
GO:2000050	regulation of non-canonical Wnt signaling pathway	58	0.005987	11846435	0.004259	1.405755	0.00786514	0.0837641
GO:0072302	negative regulation of metanephric glomerular mesangial cell proliferation	6	0.000619	486756	0.000175	3.539234	0.00789173	0.0839725
GO:0099545	trans-synaptic signaling by trans-synaptic complex	74	0.007638	15766273	0.005668	1.347634	0.0079187	0.0841846
GO:0034116	positive regulation of heterotypic cell-cell adhesion	17	0.001755	2490349	0.000895	1.960009	0.00793687	0.0843028
GO:0016080	synaptic vesicle targeting	13	0.001342	1700898	0.000611	2.194494	0.00798314	0.0846363
GO:0030852	regulation of granulocyte differentiation	29	0.002993	5066324	0.001821	1.643517	0.0079895	0.0846363
GO:0051962	positive regulation of nervous system development	560	0.057803	145291386	0.052232	1.106668	0.00798362	0.0846363
GO:0006622	protein targeting to lysosome	47	0.004851	9222764	0.003316	1.463208	0.0080156	0.0848377
GO:0007500	mesodermal cell fate determination	17	0.001755	2493401	0.000896	1.957610	0.00802618	0.0848745
GO:0070234	positive regulation of T cell apoptotic process	25	0.002581	4187178	0.001505	1.714304	0.00806756	0.0852367
GO:0019532	oxalate transport	17	0.001755	2496693	0.000898	1.955028	0.00812342	0.0857511
GO:0005976	polysaccharide metabolic process	106	0.010941	23821286	0.008564	1.277644	0.00816306	0.0860937
GO:0007493	endodermal cell fate determination	10	0.001032	1150034	0.000413	2.496655	0.00818963	0.0862218
GO:0097601	retina blood vessel maintenance	7	0.000723	643292	0.000231	3.124346	0.00818435	0.0862218
GO:0008152	metabolic process	5550	0.572874	1559807948	0.560748	1.021624	0.00827286	0.0867925
GO:0021978	telencephalon regionalization	34	0.003509	6209999	0.002232	1.572015	0.00827079	0.0867925
GO:0090114	COPII-coated vesicle budding	14	0.001445	1902032	0.000684	2.113389	0.00826003	0.0867925
GO:0097154	GABAergic neuron differentiation	35	0.003613	6437960	0.002314	1.560950	0.00825701	0.0867925
GO:0060322	head development	64	0.006606	13340033	0.004796	1.377502	0.00829067	0.086903
GO:0097117	guanylate kinase-associated protein clustering	15	0.001548	2100051	0.000755	2.050835	0.008298	0.0869038
GO:0034599	cellular response to oxidative stress	251	0.025908	61740914	0.022196	1.167266	0.00830716	0.0869235
GO:0021572	rhombomere 6 development	11	0.001135	1334586	0.000480	2.366548	0.00834218	0.0870615
GO:0021873	forebrain neuroblast division	21	0.002168	3336980	0.001200	1.806904	0.00833609	0.0870615
GO:0048145	regulation of fibroblast proliferation	142	0.014657	33080699	0.011892	1.232489	0.00834175	0.0870615
GO:1902140	response to inositol	7	0.000723	646390	0.000232	3.109372	0.00838771	0.0874603
GO:0043131	erythrocyte enucleation	12	0.001239	1522629	0.000547	2.262853	0.00842589	0.0877055
GO:0090601	enucleation	12	0.001239	1522629	0.000547	2.262853	0.00842589	0.0877055
GO:0003181	atrioventricular valve morphogenesis	62	0.006400	12868333	0.004626	1.383371	0.00849854	0.0879641
GO:0021570	rhombomere 4 development	3	0.000310	117681	0.000042	7.319547	0.00846374	0.0879641
GO:0021892	cerebral cortex GABAergic interneuron differentiation	11	0.001135	1337615	0.000481	2.361189	0.00847387	0.0879641
GO:0032402	melanosome transport	27	0.002787	4646459	0.001670	1.668441	0.00850221	0.0879641
GO:0044087	regulation of cellular component biogenesis	1367	0.141102	369296340	0.132761	1.062828	0.00848028	0.0879641
GO:0050858	negative regulation of antigen receptor-mediated signaling pathway	59	0.006090	12138227	0.004364	1.395616	0.008498	0.0879641
GO:0097112	gamma-aminobutyric acid receptor clustering	25	0.002581	4206024	0.001512	1.706623	0.00849497	0.0879641
GO:0090278	negative regulation of peptide hormone secretion	83	0.008567	18060638	0.006493	1.319515	0.0085322	0.088198
GO:0070142	synaptic vesicle budding	11	0.001135	1339215	0.000481	2.358368	0.00854409	0.0882446
GO:0140990	primary piRNA processing	5	0.000516	353405	0.000127	4.062250	0.00857279	0.0884646
GO:0032401	establishment of melanosome localization	28	0.002890	4875284	0.001753	1.649026	0.00865076	0.0890389
GO:0050775	positive regulation of dendrite morphogenesis	60	0.006193	12392713	0.004455	1.390126	0.00864876	0.0890389
GO:1905372	ceramide phosphoethanolamine catabolic process	7	0.000723	650152	0.000234	3.091380	0.00863962	0.0890389
GO:0150146	cell junction disassembly	33	0.003406	6008236	0.002160	1.577017	0.00877093	0.090198
GO:1903575	cornified envelope assembly	16	0.001652	2319027	0.000834	1.980995	0.00891953	0.0916474
GO:0042325	regulation of phosphorylation	542	0.055945	140628076	0.050556	1.106615	0.0089699	0.0920069
GO:0042476	odontogenesis	176	0.018167	42022323	0.015107	1.202547	0.00896371	0.0920069
GO:0032237	activation of store-operated calcium channel activity	20	0.002064	3149551	0.001132	1.823269	0.00899732	0.092209
GO:0034242	negative regulation of syncytium formation by plasma membrane fusion	35	0.003613	6482047	0.002330	1.550334	0.00908076	0.0927463
GO:0048341	paraxial mesoderm formation	29	0.002993	5117404	0.001840	1.627112	0.00905806	0.0927463
GO:0061153	trachea gland development	10	0.001032	1168454	0.000420	2.457297	0.00907775	0.0927463
GO:0061333	renal tubule morphogenesis	43	0.004438	8345317	0.003000	1.479432	0.00907621	0.0927463
GO:0003151	outflow tract morphogenesis	160	0.016515	37862404	0.013611	1.213336	0.00914511	0.0933238
GO:0050685	positive regulation of mRNA processing	30	0.003097	5348477	0.001923	1.610499	0.00919364	0.0937272
GO:0061002	negative regulation of dendritic spine morphogenesis	20	0.002064	3156608	0.001135	1.819192	0.00920031	0.0937272
GO:0001714	endodermal cell fate specification	23	0.002374	3800221	0.001366	1.737754	0.009227	0.0937616
GO:0045876	positive regulation of sister chromatid cohesion	24	0.002477	4017684	0.001444	1.715160	0.00922721	0.0937616
GO:2000726	negative regulation of cardiac muscle cell differentiation	32	0.003303	5802706	0.002086	1.583393	0.00922014	0.0937616
GO:0090596	sensory organ morphogenesis	150	0.015483	35272150	0.012680	1.221036	0.00926047	0.0940197
GO:0035137	hindlimb morphogenesis	98	0.010116	21906173	0.007875	1.284484	0.00927049	0.0940416
GO:0009880	embryonic pattern specification	147	0.015173	34496790	0.012402	1.223511	0.00929636	0.0942241
GO:0071376	cellular response to corticotropin-releasing hormone stimulus	16	0.001652	2331752	0.000838	1.970185	0.00935419	0.09473
GO:2000808	negative regulation of synaptic vesicle clustering	2	0.000206	41278	0.000015	13.911714	0.00939419	0.0950546
GO:0035264	multicellular organism growth	201	0.020747	48661234	0.017494	1.185993	0.00940868	0.0950891
GO:0050857	positive regulation of antigen receptor-mediated signaling pathway	47	0.004851	9313136	0.003348	1.449009	0.0094135	0.0950891
GO:0035910	ascending aorta morphogenesis	23	0.002374	3808207	0.001369	1.734110	0.00943886	0.0952648
GO:0033566	gamma-tubulin complex localization	12	0.001239	1546984	0.000556	2.227228	0.00945642	0.0952911
GO:0071774	response to fibroblast growth factor	66	0.006813	13921347	0.005005	1.361231	0.0094574	0.0952911
GO:0014816	skeletal muscle satellite cell differentiation	22	0.002271	3593949	0.001292	1.757600	0.00949174	0.0954762
GO:0071902	positive regulation of protein serine/threonine kinase activity	100	0.010322	22433828	0.008065	1.279870	0.00948426	0.0954762
GO:0001935	endothelial cell proliferation	64	0.006606	13434760	0.004830	1.367790	0.0095213	0.0956127
GO:0033194	response to hydroperoxide	36	0.003716	6734764	0.002421	1.534792	0.00951495	0.0956127
GO:0002792	negative regulation of peptide secretion	83	0.008567	18150632	0.006525	1.312972	0.00954417	0.095762
GO:0034115	negative regulation of heterotypic cell-cell adhesion	18	0.001858	2749344	0.000988	1.879805	0.00957815	0.0957815
GO:0061956	penetration of cumulus oophorus	2	0.000206	41693	0.000015	13.773241	0.00957491	0.0957815
GO:0070587	regulation of cell-cell adhesion involved in gastrulation	18	0.001858	2749344	0.000988	1.879805	0.00957815	0.0957815
GO:0140991	piRNA-mediated gene silencing by mRNA destabilization	7	0.000723	663329	0.000238	3.029970	0.00956583	0.0957815
GO:0007195	adenylate cyclase-inhibiting dopamine receptor signaling pathway	9	0.000929	1002149	0.000360	2.578573	0.00969759	0.0968787
GO:0043525	positive regulation of neuron apoptotic process	110	0.011354	25002569	0.008988	1.263215	0.00970638	0.0968787
GO:0048524	positive regulation of viral process	70	0.007225	14927041	0.005366	1.346460	0.00971217	0.0968787
GO:0048592	eye morphogenesis	130	0.013419	30149703	0.010839	1.238026	0.00978786	0.0975524
GO:0048386	positive regulation of retinoic acid receptor signaling pathway	13	0.001342	1749057	0.000629	2.134070	0.00988521	0.0984406
GO:2000521	negative regulation of immunological synapse formation	4	0.000413	235858	0.000085	4.869436	0.00992301	0.0987348
GO:0031343	positive regulation of cell killing	86	0.008877	18937984	0.006808	1.303869	0.009952	0.0989409
GO:0003281	ventricular septum development	72	0.007432	15445042	0.005552	1.338482	0.0100125	0.099455
GO:0003310	pancreatic A cell differentiation	13	0.001342	1752193	0.000630	2.130251	0.0100203	0.099455
GO:0046677	response to antibiotic	58	0.005987	12007511	0.004317	1.386897	0.0100984	0.100147
GO:0032803	regulation of low-density lipoprotein particle receptor catabolic process	18	0.001858	2765599	0.000994	1.868756	0.0101168	0.100246
GO:0000380	alternative mRNA splicing, via spliceosome	35	0.003613	6535073	0.002349	1.537754	0.0101603	0.100593
GO:0006325	chromatin organization	927	0.095685	247227952	0.088878	1.076593	0.0102881	0.101658
GO:0021544	subpallium development	16	0.001652	2358172	0.000848	1.948111	0.0103103	0.101658
GO:0035710	CD4-positive, alpha-beta T cell activation	86	0.008877	18966855	0.006819	1.301884	0.0103022	0.101658
GO:0046425	regulation of receptor signaling pathway via JAK-STAT	105	0.010838	23782984	0.008550	1.267629	0.0103076	0.101658
GO:0050883	musculoskeletal movement, spinal reflex action	8	0.000826	838812	0.000302	2.738386	0.0102823	0.101658
GO:0010458	exit from mitosis	34	0.003509	6312452	0.002269	1.546501	0.0103342	0.10181
GO:0071625	vocalization behavior	81	0.008361	17717953	0.006370	1.312625	0.0103864	0.10224
GO:0050771	negative regulation of axonogenesis	112	0.011561	25584484	0.009198	1.256929	0.0104355	0.102639
GO:1901341	positive regulation of store-operated calcium channel activity	20	0.002064	3197346	0.001149	1.796014	0.0104453	0.102651
GO:0003156	regulation of animal organ formation	107	0.011045	24307148	0.008738	1.263918	0.0104563	0.102675
GO:0051051	negative regulation of transport	539	0.055636	140160565	0.050387	1.104161	0.0104793	0.102816
GO:0042428	serotonin metabolic process	36	0.003716	6782127	0.002438	1.524073	0.0104925	0.102861
GO:0060218	hematopoietic stem cell differentiation	33	0.003406	6090675	0.002190	1.555671	0.0105176	0.103023
GO:0009308	amine metabolic process	126	0.013006	29196136	0.010496	1.239123	0.010551	0.103265
GO:0010660	regulation of muscle cell apoptotic process	117	0.012077	26880257	0.009663	1.249746	0.0105712	0.103378
GO:0014004	microglia differentiation	35	0.003613	6558591	0.002358	1.532240	0.0106717	0.104276
GO:0021988	olfactory lobe development	3	0.000310	128336	0.000046	6.711847	0.0106825	0.104296
GO:0014010	Schwann cell proliferation	3	0.000310	128857	0.000046	6.684709	0.0107988	0.104933
GO:0032225	regulation of synaptic transmission, dopaminergic	15	0.001548	2166559	0.000779	1.987879	0.0107582	0.104933
GO:0033262	regulation of nuclear cell cycle DNA replication	27	0.002787	4740004	0.001704	1.635514	0.0107695	0.104933
GO:0035295	tube development	443	0.045727	113996054	0.040981	1.115792	0.0107977	0.104933
GO:0062009	secondary palate development	46	0.004748	9151994	0.003290	1.443150	0.0107745	0.104933
GO:2000342	negative regulation of chemokine (C-X-C motif) ligand 2 production	15	0.001548	2167590	0.000779	1.986934	0.0108004	0.104933
GO:0006663	platelet activating factor biosynthetic process	12	0.001239	1576896	0.000567	2.184980	0.010853	0.105273
GO:0040001	establishment of mitotic spindle localization	81	0.008361	17753282	0.006382	1.310013	0.0108484	0.105273
GO:2000096	positive regulation of Wnt signaling pathway, planar cell polarity pathway	31	0.003200	5648555	0.002031	1.575773	0.0108863	0.10551
GO:0003222	ventricular trabecula myocardium morphogenesis	33	0.003406	6109615	0.002196	1.550849	0.0109567	0.105936
GO:0003331	positive regulation of extracellular matrix constituent secretion	17	0.001755	2581030	0.000928	1.891146	0.0109537	0.105936
GO:0006982	response to lipid hydroperoxide	6	0.000619	523062	0.000188	3.293574	0.0109465	0.105936
GO:0002072	optic cup morphogenesis involved in camera-type eye development	7	0.000723	681828	0.000245	2.947763	0.0109857	0.10613
GO:0003131	mesodermal-endodermal cell signaling	8	0.000826	849657	0.000305	2.703433	0.0110342	0.106371
GO:0021985	neurohypophysis development	11	0.001135	1390373	0.000500	2.271594	0.011036	0.106371
GO:0060689	cell differentiation involved in salivary gland development	11	0.001135	1390398	0.000500	2.271553	0.0110373	0.106371
GO:0045663	positive regulation of myoblast differentiation	87	0.008980	19278393	0.006931	1.295740	0.0110552	0.106457
GO:0045661	regulation of myoblast differentiation	134	0.013832	31325080	0.011261	1.228236	0.0111527	0.10731
GO:0002337	B-1a B cell differentiation	11	0.001135	1393760	0.000501	2.266073	0.0112187	0.107771
GO:0010592	positive regulation of lamellipodium assembly	46	0.004748	9175290	0.003298	1.439486	0.0112184	0.107771
GO:0048496	maintenance of animal organ identity	20	0.002064	3221984	0.001158	1.782280	0.0112615	0.108096
GO:0048670	regulation of collateral sprouting	65	0.006709	13801501	0.004962	1.352248	0.0112985	0.108364
GO:0046632	alpha-beta T cell differentiation	98	0.010116	22087480	0.007940	1.273941	0.0113309	0.108588
GO:0002088	lens development in camera-type eye	96	0.009909	21582763	0.007759	1.277125	0.0113792	0.108951
GO:1904627	response to phorbol 13-acetate 12-myristate	21	0.002168	3440616	0.001237	1.752477	0.011387	0.108951
GO:0002041	intussusceptive angiogenesis	3	0.000310	131677	0.000047	6.541549	0.0114408	0.109378
GO:0055009	atrial cardiac muscle tissue morphogenesis	23	0.002374	3879341	0.001395	1.702312	0.0115051	0.109905
GO:0048568	embryonic organ development	262	0.027044	65180744	0.023432	1.154121	0.0115199	0.109959
GO:0031338	regulation of vesicle fusion	54	0.005574	11123437	0.003999	1.393876	0.0115813	0.110456
GO:0001947	heart looping	103	0.010632	23384764	0.008407	1.264659	0.0116086	0.110628
GO:0043367	CD4-positive, alpha-beta T cell differentiation	79	0.008154	17312041	0.006224	1.310232	0.011685	0.11124
GO:0090720	primary adaptive immune response	7	0.000723	690602	0.000248	2.910312	0.0117099	0.11124
GO:0090721	primary adaptive immune response involving T cells and B cells	7	0.000723	690602	0.000248	2.910312	0.0117099	0.11124
GO:1900153	positive regulation of nuclear-transcribed mRNA catabolic process, deadenylation-dependent decay	30	0.003097	5452322	0.001960	1.579825	0.011694	0.11124
GO:0007229	integrin-mediated signaling pathway	138	0.014244	32420811	0.011655	1.222150	0.0117445	0.111419
GO:1990845	adaptive thermogenesis	36	0.003716	6837878	0.002458	1.511647	0.0117474	0.111419
GO:0048754	branching morphogenesis of an epithelial tube	286	0.029521	71653930	0.025759	1.146028	0.0117827	0.111665
GO:0021877	forebrain neuron fate commitment	29	0.002993	5229649	0.001880	1.592189	0.0118205	0.11191
GO:0071900	regulation of protein serine/threonine kinase activity	162	0.016722	38694770	0.013911	1.202076	0.0118273	0.11191
GO:0002394	tolerance induction in gut-associated lymphoid tissue	8	0.000826	861797	0.000310	2.665350	0.0119231	0.112284
GO:0002401	tolerance induction in mucosal-associated lymphoid tissue	8	0.000826	861797	0.000310	2.665350	0.0119231	0.112284
GO:0002427	mucosal tolerance induction	8	0.000826	861797	0.000310	2.665350	0.0119231	0.112284
GO:0002462	tolerance induction to nonself antigen	8	0.000826	861797	0.000310	2.665350	0.0119231	0.112284
GO:0035924	cellular response to vascular endothelial growth factor stimulus	64	0.006606	13591082	0.004886	1.352058	0.011886	0.112284
GO:0046500	S-adenosylmethionine metabolic process	20	0.002064	3239643	0.001165	1.772565	0.0118771	0.112284
GO:0042417	dopamine metabolic process	60	0.006193	12611860	0.004534	1.365971	0.0119802	0.112732
GO:0043113	receptor clustering	98	0.010116	22141856	0.007960	1.270812	0.0120193	0.113012
GO:0022607	cellular component assembly	2605	0.268889	719798401	0.258766	1.039121	0.0120355	0.113061
GO:0046174	polyol catabolic process	19	0.001961	3030974	0.001090	1.799868	0.0120623	0.113061
GO:0050890	cognition	513	0.052952	133359532	0.047942	1.104492	0.0120548	0.113061
GO:0060644	mammary gland epithelial cell differentiation	41	0.004232	8026412	0.002885	1.466668	0.0120599	0.113061
GO:0051661	maintenance of centrosome location	8	0.000826	863989	0.000311	2.658588	0.0120891	0.113223
GO:0032763	regulation of mast cell cytokine production	16	0.001652	2403871	0.000864	1.911077	0.0121448	0.113655
GO:0001823	mesonephros development	41	0.004232	8032534	0.002888	1.465550	0.012196	0.114046
GO:0006399	tRNA metabolic process	173	0.017857	41625272	0.014964	1.193324	0.0122248	0.114047
GO:0042404	thyroid hormone catabolic process	17	0.001755	2613044	0.000939	1.867977	0.0122128	0.114047
GO:0046825	regulation of protein export from nucleus	42	0.004335	8270841	0.002973	1.458038	0.0122217	0.114047
GO:0010718	positive regulation of epithelial to mesenchymal transition	128	0.013212	29877227	0.010741	1.230096	0.0123042	0.114698
GO:1900271	regulation of long-term synaptic potentiation	70	0.007225	15107375	0.005431	1.330388	0.0123612	0.11514
GO:0038084	vascular endothelial growth factor signaling pathway	43	0.004438	8515892	0.003061	1.449798	0.0123808	0.115233
GO:0001656	metanephros development	118	0.012180	27302088	0.009815	1.240953	0.0124179	0.115399
GO:1900746	regulation of vascular endothelial growth factor signaling pathway	91	0.009393	20391218	0.007331	1.281349	0.0124109	0.115399
GO:0071168	protein localization to chromatin	54	0.005574	11169642	0.004015	1.388110	0.0124375	0.115491
GO:0032922	circadian regulation of gene expression	105	0.010838	23963947	0.008615	1.258057	0.0124573	0.115585
GO:0061001	regulation of dendritic spine morphogenesis	94	0.009703	21162366	0.007608	1.275360	0.0125369	0.116233
GO:0070534	protein K63-linked ubiquitination	83	0.008567	18382583	0.006609	1.296405	0.0126289	0.116996
GO:0010833	telomere maintenance via telomere lengthening	25	0.002581	4358045	0.001567	1.647091	0.0126619	0.11712
GO:0060979	vasculogenesis involved in coronary vascular morphogenesis	13	0.001342	1807582	0.000650	2.064974	0.0126526	0.11712
GO:0007179	transforming growth factor beta receptor signaling pathway	152	0.015690	36162145	0.013000	1.206865	0.0126952	0.117305
GO:0061053	somite development	47	0.004851	9488240	0.003411	1.422268	0.0127015	0.117305
GO:0000381	regulation of alternative mRNA splicing, via spliceosome	118	0.012180	27334593	0.009827	1.239478	0.0128125	0.118239
GO:0005977	glycogen metabolic process	77	0.007948	16891195	0.006072	1.308879	0.0129088	0.119035
GO:0010770	positive regulation of cell morphogenesis	60	0.006193	12666748	0.004554	1.360052	0.0129637	0.11945
GO:1903050	regulation of proteolysis involved in protein catabolic process	284	0.029315	71290322	0.025629	1.143818	0.0130621	0.120264
GO:0000132	establishment of mitotic spindle orientation	76	0.007845	16663816	0.005991	1.309509	0.0132888	0.122257
GO:0019550	L-glutamate catabolic process to aspartate	10	0.001032	1242193	0.000447	2.311427	0.0133876	0.123071
GO:0009262	deoxyribonucleotide metabolic process	54	0.005574	11222609	0.004035	1.381558	0.0134828	0.123661
GO:0035136	forelimb morphogenesis	93	0.009600	20973289	0.007540	1.273168	0.0134673	0.123661
GO:1901990	regulation of mitotic cell cycle phase transition	384	0.039637	98393555	0.035372	1.120557	0.013476	0.123661
GO:0043615	astrocyte cell migration	17	0.001755	2643345	0.000950	1.846564	0.0135068	0.123786
GO:0060382	regulation of DNA strand elongation	21	0.002168	3501023	0.001259	1.722240	0.0135409	0.124004
GO:0007492	endoderm development	66	0.006813	14183221	0.005099	1.336098	0.0135675	0.124152
GO:1901740	negative regulation of myoblast fusion	34	0.003509	6444300	0.002317	1.514860	0.0135927	0.124288
GO:1903850	regulation of cristae formation	13	0.001342	1826826	0.000657	2.043222	0.013682	0.125009
GO:0033233	regulation of protein sumoylation	39	0.004026	7622162	0.002740	1.469115	0.0136969	0.12505
GO:0003357	noradrenergic neuron differentiation	45	0.004645	9053676	0.003255	1.427108	0.0137226	0.125189
GO:0007638	mechanosensory behavior	53	0.005471	10990778	0.003951	1.384576	0.0137344	0.125201
GO:0003157	endocardium development	12	0.001239	1630815	0.000586	2.112739	0.0137661	0.125394
GO:0051904	pigment granule transport	27	0.002787	4843304	0.001741	1.600631	0.0138192	0.125782
GO:0014002	astrocyte development	32	0.003303	5989991	0.002153	1.533886	0.0138751	0.126145
GO:0051905	establishment of pigment granule localization	28	0.002890	5072129	0.001823	1.585028	0.0138802	0.126145
GO:0010628	positive regulation of gene expression	1348	0.139141	365765139	0.131492	1.058173	0.0139417	0.126227
GO:0021644	vagus nerve morphogenesis	12	0.001239	1633283	0.000587	2.109546	0.0139124	0.126227
GO:0097479	synaptic vesicle localization	77	0.007948	16954849	0.006095	1.303965	0.0139525	0.126227
GO:0110064	lncRNA catabolic process	3	0.000310	141891	0.000051	6.070657	0.0139474	0.126227
GO:0140743	regulation of lncRNA transcription	3	0.000310	141891	0.000051	6.070657	0.0139474	0.126227
GO:0140744	negative regulation of lncRNA transcription	3	0.000310	141891	0.000051	6.070657	0.0139474	0.126227
GO:0045815	transcription initiation-coupled chromatin remodeling	59	0.006090	12474224	0.004484	1.358025	0.0139946	0.126512
GO:2000502	negative regulation of natural killer cell chemotaxis	9	0.000929	1066811	0.000384	2.422280	0.0140218	0.126662
GO:0042060	wound healing	117	0.012077	27175204	0.009769	1.236182	0.0140807	0.12702
GO:0048015	phosphatidylinositol-mediated signaling	60	0.006193	12725684	0.004575	1.353753	0.0140932	0.12702
GO:1904894	positive regulation of receptor signaling pathway via STAT	68	0.007019	14709514	0.005288	1.327333	0.0140924	0.12702
GO:1900208	regulation of cardiolipin metabolic process	11	0.001135	1443424	0.000519	2.188104	0.0141709	0.127623
GO:0001912	positive regulation of leukocyte mediated cytotoxicity	82	0.008464	18229602	0.006554	1.291534	0.0141919	0.127716
GO:0048268	clathrin coat assembly	34	0.003509	6466718	0.002325	1.509608	0.0142218	0.127889
GO:0061323	cell proliferation involved in heart morphogenesis	14	0.001445	2039028	0.000733	1.971397	0.0142829	0.128246
GO:0061325	cell proliferation involved in outflow tract morphogenesis	14	0.001445	2039028	0.000733	1.971397	0.0142829	0.128246
GO:0021915	neural tube development	94	0.009703	21294860	0.007655	1.267425	0.0144761	0.129789
GO:0060973	cell migration involved in heart development	39	0.004026	7652217	0.002751	1.463345	0.0144765	0.129789
GO:1905962	glutamatergic neuron differentiation	61	0.006296	12993968	0.004671	1.347899	0.0145189	0.130072
GO:0007281	germ cell development	250	0.025805	62340884	0.022411	1.151427	0.0145471	0.130227
GO:1904381	Golgi apparatus N-glycan mannose trimming	14	0.001445	2046085	0.000736	1.964598	0.014666	0.131194
GO:0071345	cellular response to cytokine stimulus	532	0.054913	139039338	0.049984	1.098609	0.0147305	0.131574
GO:0071788	endoplasmic reticulum tubular network maintenance	8	0.000826	896197	0.000322	2.563042	0.0147274	0.131574
GO:0048505	regulation of timing of cell differentiation	28	0.002890	5099558	0.001833	1.576503	0.014777	0.13189
GO:0046469	platelet activating factor metabolic process	15	0.001548	2253881	0.000810	1.910863	0.0148182	0.131973
GO:0061029	eyelid development in camera-type eye	47	0.004851	9581741	0.003445	1.408389	0.014812	0.131973
GO:1905243	cellular response to 3,3',5-triiodo-L-thyronine	4	0.000413	266108	0.000096	4.315900	0.0148193	0.131973
GO:0007601	visual perception	285	0.029418	71786238	0.025807	1.139916	0.0149074	0.132658
GO:0051204	protein insertion into mitochondrial membrane	30	0.003097	5563006	0.002000	1.548392	0.01494	0.132849
GO:0035426	extracellular matrix-cell signaling	15	0.001548	2258114	0.000812	1.907281	0.0150415	0.133652
GO:0050953	sensory perception of light stimulus	286	0.029521	72073107	0.025910	1.139363	0.0150579	0.133699
GO:0072073	kidney epithelium development	175	0.018064	42426924	0.015252	1.184311	0.0150776	0.133774
GO:1903828	negative regulation of protein localization	270	0.027870	67781920	0.024367	1.143719	0.0151955	0.13472
GO:0070375	ERK5 cascade	6	0.000619	564722	0.000203	3.050604	0.0153853	0.136302
GO:0006473	protein acetylation	30	0.003097	5578634	0.002006	1.544055	0.0154515	0.136686
GO:0030225	macrophage differentiation	90	0.009290	20334882	0.007310	1.270779	0.0154439	0.136686
GO:0061586	positive regulation of transcription by transcription factor localization	10	0.001032	1272104	0.000457	2.257079	0.0155156	0.137152
GO:0014908	myotube differentiation involved in skeletal muscle regeneration	18	0.001858	2899488	0.001042	1.782463	0.0155282	0.137162
GO:0051133	regulation of NK T cell activation	18	0.001858	2901965	0.001043	1.780941	0.0156461	0.138102
GO:0003015	heart process	62	0.006400	13297839	0.004781	1.338690	0.0156801	0.138299
GO:0045851	pH reduction	11	0.001135	1466178	0.000527	2.154147	0.0157041	0.138409
GO:0034250	positive regulation of amide metabolic process	46	0.004748	9381164	0.003373	1.407895	0.0158362	0.139368
GO:0097376	interneuron axon guidance	10	0.001032	1276240	0.000459	2.249764	0.0158285	0.139368
GO:0003026	regulation of systemic arterial blood pressure by aortic arch baroreceptor feedback	10	0.001032	1278897	0.000460	2.245090	0.016032	0.140884
GO:0043550	regulation of lipid kinase activity	8	0.000826	910505	0.000327	2.522766	0.0160242	0.140884
GO:0046426	negative regulation of receptor signaling pathway via JAK-STAT	46	0.004748	9390837	0.003376	1.406445	0.0160864	0.141258
GO:0060019	radial glial cell differentiation	36	0.003716	7002565	0.002517	1.476096	0.0161867	0.141905
GO:0097009	energy homeostasis	129	0.013315	30442563	0.010944	1.216684	0.0161988	0.141905
GO:0140924	L-kynurenine transmembrane transport	11	0.001135	1473286	0.000530	2.143754	0.0162076	0.141905
GO:1901494	regulation of cysteine metabolic process	11	0.001135	1473286	0.000530	2.143754	0.0162076	0.141905
GO:1903313	positive regulation of mRNA metabolic process	127	0.013109	29928215	0.010759	1.218406	0.0162918	0.142539
GO:0034635	glutathione transport	26	0.002684	4688106	0.001685	1.592374	0.016343	0.142882
GO:0070858	negative regulation of bile acid biosynthetic process	17	0.001755	2706197	0.000973	1.803677	0.0165314	0.144247
GO:0071372	cellular response to follicle-stimulating hormone stimulus	38	0.003922	7487706	0.002692	1.457149	0.0165335	0.144247
GO:1902870	negative regulation of amacrine cell differentiation	5	0.000516	417891	0.000150	3.435392	0.0165474	0.144247
GO:2000178	negative regulation of neural precursor cell proliferation	37	0.003819	7250586	0.002607	1.465203	0.0165386	0.144247
GO:0021902	commitment of neuronal cell to specific neuron type in forebrain	24	0.002477	4242296	0.001525	1.624350	0.0165794	0.14442
GO:2001224	positive regulation of neuron migration	41	0.004232	8206238	0.002950	1.434528	0.016614	0.144616
GO:0003322	pancreatic A cell development	6	0.000619	575306	0.000207	2.994481	0.0166858	0.144948
GO:0021905	forebrain-midbrain boundary formation	6	0.000619	575306	0.000207	2.994481	0.0166858	0.144948
GO:0055022	negative regulation of cardiac muscle tissue growth	37	0.003819	7255863	0.002608	1.464138	0.0167005	0.144948
GO:0061117	negative regulation of heart growth	37	0.003819	7255863	0.002608	1.464138	0.0167005	0.144948
GO:0090276	regulation of peptide hormone secretion	267	0.027560	67137704	0.024136	1.141863	0.0167238	0.145015
GO:0090288	negative regulation of cellular response to growth factor stimulus	231	0.023844	57475555	0.020662	1.153979	0.0167326	0.145015
GO:0040034	regulation of development, heterochronic	28	0.002890	5156251	0.001854	1.559169	0.0167774	0.145194
GO:0046717	acid secretion	42	0.004335	8451813	0.003038	1.426818	0.0167773	0.145194
GO:0035284	brain segmentation	12	0.001239	1678579	0.000603	2.052621	0.0168127	0.145394
GO:1905242	response to 3,3',5-triiodo-L-thyronine	4	0.000413	276967	0.000100	4.146687	0.0168897	0.145954
GO:0032400	melanosome localization	27	0.002787	4931510	0.001773	1.572002	0.0169396	0.14628
GO:0070987	error-free translesion synthesis	12	0.001239	1680995	0.000604	2.049671	0.0169792	0.146516
GO:0060163	subpallium neuron fate commitment	10	0.001032	1291263	0.000464	2.223589	0.0170046	0.146629
GO:0033504	floor plate development	19	0.001961	3146480	0.001131	1.733796	0.0170379	0.146811
GO:0071877	regulation of adenylate cyclase-inhibiting adrenergic receptor signaling pathway	5	0.000516	421348	0.000151	3.407206	0.0170779	0.14705
GO:0021893	cerebral cortex GABAergic interneuron fate commitment	5	0.000516	421628	0.000152	3.404943	0.0171214	0.147212
GO:1902871	positive regulation of amacrine cell differentiation	5	0.000516	421628	0.000152	3.404943	0.0171214	0.147212
GO:1900753	doxorubicin transport	4	0.000413	278215	0.000100	4.128086	0.0171386	0.147254
GO:0106088	regulation of cell adhesion involved in sprouting angiogenesis	11	0.001135	1488797	0.000535	2.121419	0.0173482	0.148734
GO:0106089	negative regulation of cell adhesion involved in sprouting angiogenesis	11	0.001135	1488797	0.000535	2.121419	0.0173482	0.148734
GO:1902806	regulation of cell cycle G1/S phase transition	240	0.024773	59944271	0.021550	1.149563	0.0173433	0.148734
GO:0140056	organelle localization by membrane tethering	98	0.010116	22493265	0.008086	1.250958	0.0173643	0.148766
GO:0002902	regulation of B cell apoptotic process	39	0.004026	7754730	0.002788	1.444000	0.0174103	0.149053
GO:0043388	positive regulation of DNA binding	38	0.003922	7518718	0.002703	1.451139	0.017486	0.149322
GO:0048483	autonomic nervous system development	22	0.002271	3816208	0.001372	1.655236	0.0174917	0.149322
GO:1902211	regulation of prolactin signaling pathway	3	0.000310	154670	0.000056	5.569093	0.0174882	0.149322
GO:1902213	positive regulation of prolactin signaling pathway	3	0.000310	154670	0.000056	5.569093	0.0174882	0.149322
GO:0021554	optic nerve development	27	0.002787	4947947	0.001779	1.566780	0.0175784	0.149956
GO:0048839	inner ear development	139	0.014348	33156325	0.011920	1.203698	0.0176616	0.150558
GO:0032501	multicellular organismal process	3999	0.412779	1118887506	0.402238	1.026205	0.0177225	0.150969
GO:0006226	dUMP biosynthetic process	10	0.001032	1301880	0.000468	2.205456	0.0178738	0.15215
GO:0044093	positive regulation of molecular function	579	0.059765	152457047	0.054808	1.090436	0.01791	0.152349
GO:0002121	inter-male aggressive behavior	14	0.001445	2101288	0.000755	1.912986	0.0179419	0.152512
GO:0001704	formation of primary germ layer	117	0.012077	27438581	0.009864	1.224316	0.0179914	0.152721
GO:0006532	aspartate biosynthetic process	10	0.001032	1303294	0.000469	2.203063	0.017992	0.152721
GO:1903766	positive regulation of potassium ion export across plasma membrane	4	0.000413	282502	0.000102	4.065442	0.018011	0.152774
GO:1904036	negative regulation of epithelial cell apoptotic process	32	0.003303	6117991	0.002199	1.501794	0.0180321	0.152845
GO:1901992	positive regulation of mitotic cell cycle phase transition	111	0.011457	25891237	0.009308	1.230947	0.0181363	0.153619
GO:0042262	DNA protection	6	0.000619	586691	0.000211	2.936372	0.018167	0.153661
GO:0072553	terminal button organization	14	0.001445	2104767	0.000757	1.909824	0.0181655	0.153661
GO:0014051	gamma-aminobutyric acid secretion	16	0.001652	2525054	0.000908	1.819360	0.018258	0.154243
GO:1901888	regulation of cell junction assembly	563	0.058113	148097578	0.053241	1.091515	0.0182615	0.154243
GO:1901339	regulation of store-operated calcium channel activity	20	0.002064	3390247	0.001219	1.693823	0.0182824	0.15431
GO:0045022	early endosome to late endosome transport	44	0.004542	8989168	0.003232	1.405408	0.0183826	0.154937
GO:1905208	negative regulation of cardiocyte differentiation	40	0.004129	8024886	0.002885	1.431167	0.0183734	0.154937
GO:2000479	regulation of cAMP-dependent protein kinase activity	18	0.001858	2956934	0.001063	1.747834	0.0184477	0.155376
GO:0003253	cardiac neural crest cell migration involved in outflow tract morphogenesis	25	0.002581	4513828	0.001623	1.590246	0.0184921	0.155414
GO:0045662	negative regulation of myoblast differentiation	60	0.006193	12924014	0.004646	1.332978	0.0185041	0.155414
GO:0070315	G1 to G0 transition involved in cell differentiation	16	0.001652	2529093	0.000909	1.816454	0.0184961	0.155414
GO:0072301	regulation of metanephric glomerular mesangial cell proliferation	6	0.000619	588996	0.000212	2.924881	0.0184774	0.155414
GO:0060536	cartilage morphogenesis	31	0.003200	5898110	0.002120	1.509100	0.0185409	0.155543
GO:1904706	negative regulation of vascular associated smooth muscle cell proliferation	49	0.005058	10211556	0.003671	1.377760	0.0185455	0.155543
GO:0071542	dopaminergic neuron differentiation	88	0.009083	19995184	0.007188	1.263649	0.0185619	0.155571
GO:0044042	glucan metabolic process	77	0.007948	17199080	0.006183	1.285449	0.0186268	0.155971
GO:0048814	regulation of dendrite morphogenesis	112	0.011561	26179465	0.009411	1.228362	0.0186357	0.155971
GO:0072655	establishment of protein localization to mitochondrion	67	0.006916	14680589	0.005278	1.310390	0.0186933	0.156344
GO:0070228	regulation of lymphocyte apoptotic process	87	0.008980	19751704	0.007101	1.264690	0.0188019	0.157142
GO:0031223	auditory behavior	43	0.004438	8761554	0.003150	1.409148	0.0188164	0.157154
GO:0051134	negative regulation of NK T cell activation	4	0.000413	287013	0.000103	4.001545	0.0189582	0.158227
GO:0046427	positive regulation of receptor signaling pathway via JAK-STAT	58	0.005987	12445723	0.004474	1.338065	0.0189754	0.158261
GO:0061179	negative regulation of insulin secretion involved in cellular response to glucose stimulus	24	0.002477	4301648	0.001546	1.601938	0.0191433	0.159549
GO:0072202	cell differentiation involved in metanephros development	40	0.004129	8054652	0.002896	1.425878	0.0193347	0.161032
GO:0021796	cerebral cortex regionalization	20	0.002064	3414962	0.001228	1.681564	0.0195507	0.162718
GO:0045598	regulation of fat cell differentiation	246	0.025392	61761125	0.022203	1.143640	0.0196459	0.163397
GO:0030220	platelet formation	27	0.002787	5001316	0.001798	1.550061	0.019785	0.16444
GO:0002579	positive regulation of antigen processing and presentation	13	0.001342	1923144	0.000691	1.940890	0.0198282	0.164685
GO:1902993	positive regulation of amyloid precursor protein catabolic process	47	0.004851	9767266	0.003511	1.381638	0.0198461	0.164719
GO:1903845	negative regulation of cellular response to transforming growth factor beta stimulus	6	0.000619	599172	0.000215	2.875206	0.0198914	0.164971
GO:2000821	regulation of grooming behavior	12	0.001239	1720785	0.000619	2.002276	0.0199041	0.164971
GO:0071103	DNA conformation change	31	0.003200	5936925	0.002134	1.499234	0.0200442	0.166017
GO:0050808	synapse organization	524	0.054088	137597041	0.049466	1.093431	0.0200747	0.166155
GO:0006366	transcription by RNA polymerase II	215	0.022192	53487247	0.019229	1.154137	0.0201705	0.166832
GO:0070086	ubiquitin-dependent endocytosis	12	0.001239	1724640	0.000620	1.997800	0.0202061	0.167011
GO:0008585	female gonad development	69	0.007122	15249303	0.005482	1.299177	0.0202715	0.167436
GO:0061534	gamma-aminobutyric acid secretion, neurotransmission	8	0.000826	952790	0.000343	2.410805	0.0203366	0.167858
GO:0006605	protein targeting	224	0.023121	55915536	0.020102	1.150230	0.0203945	0.168065
GO:0030316	osteoclast differentiation	72	0.007432	16011910	0.005756	1.291096	0.0204038	0.168065
GO:0043162	ubiquitin-dependent protein catabolic process via the multivesicular body sorting pathway	31	0.003200	5945620	0.002137	1.497041	0.0203938	0.168065
GO:0014823	response to activity	95	0.009806	21886336	0.007868	1.246292	0.0204965	0.168712
GO:0034080	CENP-A containing chromatin assembly	21	0.002168	3656050	0.001314	1.649212	0.0205593	0.169113
GO:0009217	purine deoxyribonucleoside triphosphate catabolic process	8	0.000826	955371	0.000343	2.404292	0.020624	0.1695
GO:0032207	regulation of telomere maintenance via recombination	2	0.000206	62832	0.000023	9.139415	0.0207198	0.1695
GO:0032208	negative regulation of telomere maintenance via recombination	2	0.000206	62832	0.000023	9.139415	0.0207198	0.1695
GO:0050923	regulation of negative chemotaxis	38	0.003922	7612875	0.002737	1.433191	0.0206508	0.1695
GO:0099088	axonal transport of messenger ribonucleoprotein complex	2	0.000206	62832	0.000023	9.139415	0.0207198	0.1695
GO:1903517	negative regulation of single strand break repair	2	0.000206	62832	0.000023	9.139415	0.0207198	0.1695
GO:1903824	negative regulation of telomere single strand break repair	2	0.000206	62832	0.000023	9.139415	0.0207198	0.1695
GO:1905719	protein localization to perinuclear region of cytoplasm	14	0.001445	2141454	0.000770	1.877105	0.0206543	0.1695
GO:0007031	peroxisome organization	31	0.003200	5955780	0.002141	1.494488	0.0208084	0.170108
GO:0120163	negative regulation of cold-induced thermogenesis	93	0.009600	21388690	0.007689	1.248441	0.0208473	0.17031
GO:0003209	cardiac atrium morphogenesis	11	0.001135	1532868	0.000551	2.060427	0.0209147	0.170744
GO:0032486	Rap protein signal transduction	40	0.004129	8102246	0.002913	1.417503	0.0209548	0.170955
GO:0072075	metanephric mesenchyme development	19	0.001961	3223570	0.001159	1.692333	0.0211602	0.172395
GO:1902547	regulation of cellular response to vascular endothelial growth factor stimulus	92	0.009496	21145648	0.007602	1.249212	0.0211465	0.172395
GO:1990166	protein localization to site of double-strand break	18	0.001858	3005449	0.001080	1.719620	0.0212284	0.172833
GO:0050810	regulation of steroid biosynthetic process	127	0.013109	30235636	0.010870	1.206018	0.0212534	0.172919
GO:0002322	B cell proliferation involved in immune response	24	0.002477	4346854	0.001563	1.585278	0.0212965	0.173105
GO:0098963	dendritic transport of messenger ribonucleoprotein complex	6	0.000619	608867	0.000219	2.829424	0.0213052	0.173105
GO:0032014	positive regulation of ARF protein signal transduction	9	0.000929	1148426	0.000413	2.250136	0.0213317	0.173105
GO:0141137	positive regulation of gene expression, epigenetic	62	0.006400	13531920	0.004865	1.315532	0.0213342	0.173105
GO:0007387	anterior compartment pattern formation	6	0.000619	609588	0.000219	2.826078	0.021413	0.173509
GO:0007388	posterior compartment specification	6	0.000619	609588	0.000219	2.826078	0.021413	0.173509
GO:0070245	positive regulation of thymocyte apoptotic process	15	0.001548	2363322	0.000850	1.822375	0.0214683	0.173764
GO:2001189	negative regulation of T cell activation via T cell receptor contact with antigen bound to MHC molecule on antigen presenting cell	4	0.000413	298353	0.000107	3.849452	0.0214735	0.173764
GO:0023056	positive regulation of signaling	2154	0.222337	594806784	0.213832	1.039774	0.0215818	0.174404
GO:0090650	cellular response to oxygen-glucose deprivation	13	0.001342	1946342	0.000700	1.917757	0.0215769	0.174404
GO:0060235	lens induction in camera-type eye	15	0.001548	2366018	0.000851	1.820298	0.0216565	0.17489
GO:0045686	negative regulation of glial cell differentiation	69	0.007122	15306706	0.005503	1.294305	0.0217209	0.175291
GO:2001222	regulation of neuron migration	123	0.012696	29219598	0.010504	1.208649	0.0218054	0.175855
GO:1904291	positive regulation of mitotic DNA damage checkpoint	6	0.000619	612992	0.000220	2.810384	0.0219268	0.176715
GO:0016077	sno(s)RNA catabolic process	8	0.000826	967744	0.000348	2.373552	0.0220418	0.176815
GO:0032259	methylation	234	0.024154	58727146	0.021112	1.144053	0.0220409	0.176815
GO:0060940	epithelial to mesenchymal transition involved in cardiac fibroblast development	12	0.001239	1747201	0.000628	1.972003	0.0220428	0.176815
GO:0090068	positive regulation of cell cycle process	325	0.033547	83333052	0.029958	1.119787	0.0219935	0.176815
GO:0097113	AMPA glutamate receptor clustering	13	0.001342	1952023	0.000702	1.912175	0.0220222	0.176815
GO:0097688	glutamate receptor clustering	13	0.001342	1952023	0.000702	1.912175	0.0220222	0.176815
GO:1905551	negative regulation of protein localization to endoplasmic reticulum	3	0.000310	168899	0.000061	5.099921	0.0219658	0.176815
GO:0006414	translational elongation	51	0.005264	10821521	0.003890	1.353166	0.0220772	0.176972
GO:0009651	response to salt stress	23	0.002374	4137116	0.001487	1.596245	0.0221953	0.177687
GO:2000179	positive regulation of neural precursor cell proliferation	100	0.010322	23257499	0.008361	1.234543	0.022196	0.177687
GO:0010464	regulation of mesenchymal cell proliferation	117	0.012077	27677749	0.009950	1.213736	0.0222813	0.17825
GO:0009394	2'-deoxyribonucleotide metabolic process	51	0.005264	10829281	0.003893	1.352197	0.0223229	0.178391
GO:0071385	cellular response to glucocorticoid stimulus	86	0.008877	19658220	0.007067	1.256098	0.0223287	0.178391
GO:0016199	axon midline choice point recognition	35	0.003613	6941245	0.002495	1.447771	0.0223908	0.178764
GO:0051276	chromosome organization	300	0.030966	76581528	0.027531	1.124777	0.0224053	0.178764
GO:0021784	postganglionic parasympathetic fiber development	15	0.001548	2377189	0.000855	1.811744	0.0224496	0.178998
GO:0034670	chemotaxis to arachidonate	5	0.000516	453034	0.000163	3.168900	0.02247	0.179042
GO:0042481	regulation of odontogenesis	48	0.004955	10095592	0.003629	1.365145	0.0224973	0.17914
GO:0002791	regulation of peptide secretion	268	0.027663	67935752	0.024423	1.132676	0.0226109	0.179866
GO:0006533	L-aspartate catabolic process	10	0.001032	1354047	0.000487	2.120487	0.0226254	0.179866
GO:0034497	protein localization to phagophore assembly site	24	0.002477	4373164	0.001572	1.575741	0.0226336	0.179866
GO:0009263	deoxyribonucleotide biosynthetic process	24	0.002477	4374432	0.001573	1.575284	0.0226997	0.180032
GO:0009265	2'-deoxyribonucleotide biosynthetic process	24	0.002477	4374432	0.001573	1.575284	0.0226997	0.180032
GO:0046385	deoxyribose phosphate biosynthetic process	24	0.002477	4374432	0.001573	1.575284	0.0226997	0.180032
GO:0065009	regulation of molecular function	963	0.099401	259791636	0.093395	1.064316	0.0227318	0.180167
GO:0030509	BMP signaling pathway	131	0.013522	31367248	0.011276	1.199124	0.0227791	0.180321
GO:0090402	oncogene-induced cell senescence	10	0.001032	1355618	0.000487	2.118029	0.0227814	0.180321
GO:0022412	cellular process involved in reproduction in multicellular organism	324	0.033443	83135970	0.029887	1.118988	0.0228369	0.180641
GO:0070925	organelle assembly	705	0.072770	187982381	0.067579	1.076815	0.0228564	0.180676
GO:0031047	regulatory ncRNA-mediated gene silencing	92	0.009496	21224725	0.007630	1.244558	0.0229013	0.180911
GO:0010992	ubiquitin recycling	12	0.001239	1757689	0.000632	1.960237	0.0229373	0.181052
GO:0061384	heart trabecula morphogenesis	50	0.005161	10601792	0.003811	1.354129	0.0229494	0.181052
GO:0007099	centriole replication	28	0.002890	5303762	0.001907	1.515805	0.0229993	0.181326
GO:0006914	autophagy	270	0.027870	68511434	0.024630	1.131540	0.0230552	0.181408
GO:0033275	actin-myosin filament sliding	15	0.001548	2385120	0.000857	1.805720	0.0230258	0.181408
GO:0061919	process utilizing autophagic mechanism	270	0.027870	68511434	0.024630	1.131540	0.0230552	0.181408
GO:0033363	secretory granule organization	88	0.009083	20203683	0.007263	1.250609	0.0230854	0.181526
GO:2000323	negative regulation of nuclear receptor-mediated glucocorticoid signaling pathway	10	0.001032	1361015	0.000489	2.109630	0.0233231	0.183275
GO:0010756	positive regulation of plasminogen activation	10	0.001032	1361748	0.000490	2.108495	0.0233973	0.183738
GO:1990776	response to angiotensin	50	0.005161	10620584	0.003818	1.351733	0.0235746	0.185008
GO:1904177	regulation of adipose tissue development	33	0.003406	6495564	0.002335	1.458701	0.0236699	0.185634
GO:0010608	post-transcriptional regulation of gene expression	503	0.051920	132232365	0.047537	1.092193	0.0237044	0.185783
GO:0061643	chemorepulsion of axon	29	0.002993	5554770	0.001997	1.498999	0.0238246	0.186602
GO:0048771	tissue remodeling	131	0.013522	31426386	0.011298	1.196868	0.0239056	0.187115
GO:0022411	cellular component disassembly	250	0.025805	63190677	0.022717	1.135942	0.0241241	0.188701
GO:1902883	negative regulation of response to oxidative stress	28	0.002890	5329964	0.001916	1.508353	0.0242717	0.189732
GO:0002128	tRNA nucleoside ribose methylation	5	0.000516	462717	0.000166	3.102586	0.0243139	0.189938
GO:0030851	granulocyte differentiation	44	0.004542	9169153	0.003296	1.377821	0.0244126	0.190584
GO:0051145	smooth muscle cell differentiation	89	0.009187	20516578	0.007376	1.245530	0.0244298	0.190594
GO:0021768	nucleus accumbens development	4	0.000413	310809	0.000112	3.695181	0.0244608	0.190711
GO:0000959	mitochondrial RNA metabolic process	41	0.004232	8440430	0.003034	1.394725	0.0245247	0.190712
GO:0009146	purine nucleoside triphosphate catabolic process	8	0.000826	988054	0.000355	2.324762	0.0245158	0.190712
GO:0009204	deoxyribonucleoside triphosphate catabolic process	8	0.000826	988054	0.000355	2.324762	0.0245158	0.190712
GO:0045778	positive regulation of ossification	139	0.014348	33562104	0.012066	1.189145	0.0244949	0.190712
GO:0001707	mesoderm formation	90	0.009290	20782110	0.007471	1.243432	0.0246259	0.191154
GO:0072024	macula densa development	9	0.000929	1178925	0.000424	2.191925	0.0246614	0.191154
GO:0072069	DCT cell differentiation	9	0.000929	1178925	0.000424	2.191925	0.0246614	0.191154
GO:0072227	metanephric macula densa development	9	0.000929	1178925	0.000424	2.191925	0.0246614	0.191154
GO:0072240	metanephric DCT cell differentiation	9	0.000929	1178925	0.000424	2.191925	0.0246614	0.191154
GO:0030513	positive regulation of BMP signaling pathway	79	0.008154	17961597	0.006457	1.262849	0.0247076	0.191388
GO:0007611	learning or memory	452	0.046656	118313617	0.042534	1.096915	0.0247758	0.191792
GO:2000074	regulation of type B pancreatic cell development	23	0.002374	4184757	0.001504	1.578072	0.0248201	0.19201
GO:0048625	myoblast fate commitment	15	0.001548	2409476	0.000866	1.787467	0.0248648	0.192232
GO:0042415	norepinephrine metabolic process	49	0.005058	10411794	0.003743	1.351263	0.0248966	0.192331
GO:0046888	negative regulation of hormone secretion	113	0.011664	26761279	0.009621	1.212386	0.0249098	0.192331
GO:0046321	positive regulation of fatty acid oxidation	36	0.003716	7242152	0.002604	1.427263	0.0249552	0.192558
GO:0034393	positive regulation of smooth muscle cell apoptotic process	29	0.002993	5581638	0.002007	1.491783	0.025135	0.193447
GO:0036438	maintenance of lens transparency	25	0.002581	4649630	0.001672	1.543800	0.0251352	0.193447
GO:0061141	lung ciliated cell differentiation	10	0.001032	1378291	0.000495	2.083188	0.0251196	0.193447
GO:2000795	negative regulation of epithelial cell proliferation involved in lung morphogenesis	10	0.001032	1378291	0.000495	2.083188	0.0251196	0.193447
GO:0016197	endosomal transport	279	0.028799	71110854	0.025564	1.126517	0.0251952	0.193725
GO:1902897	regulation of postsynaptic density protein 95 clustering	17	0.001755	2847168	0.001024	1.714372	0.0252036	0.193725
GO:0042117	monocyte activation	25	0.002581	4651770	0.001672	1.543089	0.0252529	0.193854
GO:0160177	positive regulation of autophagosome-lysosome fusion	5	0.000516	467387	0.000168	3.071586	0.0252369	0.193854
GO:0001675	acrosome assembly	47	0.004851	9930420	0.003570	1.358938	0.025333	0.19422
GO:0043297	apical junction assembly	15	0.001548	2415279	0.000868	1.783172	0.0253186	0.19422
GO:2001236	regulation of extrinsic apoptotic signaling pathway	236	0.024360	59508974	0.021393	1.138672	0.025455	0.19503
GO:0060539	diaphragm development	19	0.001961	3293019	0.001184	1.656642	0.025493	0.195196
GO:2000052	positive regulation of non-canonical Wnt signaling pathway	46	0.004748	9692978	0.003485	1.362605	0.0256601	0.19635
GO:0009913	epidermal cell differentiation	148	0.015277	36001162	0.012942	1.180360	0.0256925	0.196472
GO:0007635	chemosensory behavior	25	0.002581	4660503	0.001675	1.540198	0.0257375	0.196668
GO:0090129	positive regulation of synapse maturation	23	0.002374	4200722	0.001510	1.572075	0.025751	0.196668
GO:0040018	positive regulation of multicellular organism growth	58	0.005987	12680798	0.004559	1.313260	0.0258775	0.197508
GO:0000075	cell cycle checkpoint signaling	148	0.015277	36012818	0.012947	1.179978	0.0259177	0.197562
GO:0051875	pigment granule localization	27	0.002787	5128355	0.001844	1.511663	0.0259138	0.197562
GO:0046878	positive regulation of saliva secretion	18	0.001858	3078357	0.001107	1.678892	0.0259957	0.198031
GO:0046651	lymphocyte proliferation	114	0.011767	27072756	0.009733	1.209043	0.0260242	0.198122
GO:0001502	cartilage condensation	62	0.006400	13691769	0.004922	1.300174	0.0260647	0.198166
GO:0007286	spermatid development	138	0.014244	33378828	0.012000	1.187073	0.0260797	0.198166
GO:2000809	positive regulation of synaptic vesicle clustering	13	0.001342	2000090	0.000719	1.866221	0.0260669	0.198166
GO:0062026	negative regulation of SCF-dependent proteasomal ubiquitin-dependent catabolic process	5	0.000516	471883	0.000170	3.042320	0.0261465	0.198547
GO:2000638	regulation of SREBP signaling pathway	19	0.001961	3303119	0.001187	1.651576	0.0261753	0.19864
GO:0042407	cristae formation	25	0.002581	4670187	0.001679	1.537004	0.0262833	0.199333
GO:0006282	regulation of DNA repair	232	0.023947	58487309	0.021026	1.138926	0.0263022	0.19935
GO:0071346	cellular response to type II interferon	95	0.009806	22149840	0.007963	1.231466	0.0265269	0.200926
GO:0060405	regulation of penile erection	13	0.001342	2005396	0.000721	1.861283	0.0265446	0.200933
GO:0021781	glial cell fate commitment	26	0.002684	4909310	0.001765	1.520625	0.0266804	0.20174
GO:0035973	aggrephagy	20	0.002064	3534728	0.001271	1.624588	0.026685	0.20174
GO:0110156	mRNA methylguanosine-cap decapping	30	0.003097	5851140	0.002103	1.472143	0.0268388	0.202775
GO:0000320	re-entry into mitotic cell cycle	9	0.000929	1198063	0.000431	2.156911	0.0269299	0.203335
GO:0070169	positive regulation of biomineral tissue development	119	0.012283	28423261	0.010218	1.202105	0.0269654	0.203474
GO:0006517	protein deglycosylation	32	0.003303	6330067	0.002276	1.451480	0.0270417	0.203793
GO:0042430	indole-containing compound metabolic process	48	0.004955	10222589	0.003675	1.348185	0.027041	0.203793
GO:0010761	fibroblast migration	24	0.002477	4454109	0.001601	1.547105	0.0271575	0.204536
GO:0048790	maintenance of presynaptic active zone structure	30	0.003097	5857840	0.002106	1.470459	0.0271839	0.204606
GO:0072074	kidney mesenchyme development	20	0.002064	3542818	0.001274	1.620878	0.0272297	0.204822
GO:0051851	host-mediated perturbation of symbiont process	108	0.011148	25559150	0.009188	1.213240	0.0272633	0.204946
GO:2000211	regulation of glutamate metabolic process	12	0.001239	1805166	0.000649	1.908681	0.0273235	0.205269
GO:0002667	regulation of T cell anergy	24	0.002477	4458341	0.001603	1.545636	0.0274117	0.205674
GO:0002911	regulation of lymphocyte anergy	24	0.002477	4458341	0.001603	1.545636	0.0274117	0.205674
GO:0007406	negative regulation of neuroblast proliferation	12	0.001239	1806287	0.000649	1.907497	0.0274339	0.205711
GO:0000271	polysaccharide biosynthetic process	50	0.005161	10729674	0.003857	1.337990	0.0274761	0.20577
GO:1904158	axonemal central apparatus assembly	12	0.001239	1806577	0.000649	1.907190	0.0274625	0.20577
GO:0010647	positive regulation of cell communication	2156	0.222543	596571147	0.214466	1.037662	0.0275355	0.206086
GO:0035418	protein localization to synapse	133	0.013728	32134701	0.011552	1.188356	0.0276418	0.206622
GO:1904426	positive regulation of GTP binding	2	0.000206	73452	0.000026	7.818000	0.0276401	0.206622
GO:0006112	energy reserve metabolic process	95	0.009806	22201075	0.007981	1.228624	0.0278505	0.208053
GO:0030510	regulation of BMP signaling pathway	210	0.021676	52669339	0.018935	1.144803	0.0279498	0.208664
GO:0007258	JUN phosphorylation	4	0.000413	324376	0.000117	3.540630	0.0279862	0.208805
GO:0006111	regulation of gluconeogenesis	69	0.007122	15526825	0.005582	1.275956	0.0280717	0.209052
GO:1901331	positive regulation of odontoblast differentiation	29	0.002993	5637874	0.002027	1.476903	0.0280583	0.209052
GO:1902913	positive regulation of neuroepithelial cell differentiation	29	0.002993	5637874	0.002027	1.476903	0.0280583	0.209052
GO:0032909	regulation of transforming growth factor beta2 production	21	0.002168	3782856	0.001360	1.593928	0.0281601	0.209467
GO:0040014	regulation of multicellular organism growth	90	0.009290	20918301	0.007520	1.235337	0.028166	0.209467
GO:0050860	negative regulation of T cell receptor signaling pathway	47	0.004851	10004230	0.003597	1.348912	0.02818	0.209467
GO:0032277	negative regulation of gonadotropin secretion	28	0.002890	5406100	0.001943	1.487110	0.0282803	0.209906
GO:1904596	regulation of connective tissue replacement involved in inflammatory response wound healing	4	0.000413	325567	0.000117	3.527678	0.0283093	0.209906
GO:1904597	negative regulation of connective tissue replacement involved in inflammatory response wound healing	4	0.000413	325567	0.000117	3.527678	0.0283093	0.209906
GO:1905204	negative regulation of connective tissue replacement	4	0.000413	325567	0.000117	3.527678	0.0283093	0.209906
GO:0051418	microtubule nucleation by microtubule organizing center	12	0.001239	1815292	0.000653	1.898034	0.0283326	0.209949
GO:1903037	regulation of leukocyte cell-cell adhesion	459	0.047378	120579549	0.043348	1.092970	0.0284948	0.21102
GO:0019079	viral genome replication	33	0.003406	6599778	0.002373	1.435668	0.0285801	0.211158
GO:0090070	positive regulation of ribosome biogenesis	2	0.000206	74811	0.000027	7.675980	0.028584	0.211158
GO:0090087	regulation of peptide transport	269	0.027766	68637019	0.024675	1.125287	0.0285772	0.211158
GO:1903516	regulation of single strand break repair	2	0.000206	74779	0.000027	7.679264	0.0285616	0.211158
GO:0044793	host-mediated suppression of viral proces	19	0.001961	3338218	0.001200	1.634211	0.0286538	0.211543
GO:0030501	positive regulation of bone mineralization	111	0.011457	26401666	0.009491	1.207149	0.0286969	0.211625
GO:0033077	T cell differentiation in thymus	76	0.007845	17333619	0.006231	1.258907	0.0287003	0.211625
GO:0003162	atrioventricular node development	11	0.001135	1613110	0.000580	1.957934	0.0287479	0.211845
GO:0014906	myotube cell development involved in skeletal muscle regeneration	8	0.000826	1020142	0.000367	2.251638	0.0288096	0.212169
GO:0044788	host-mediated perturbation of viral process	90	0.009290	20942465	0.007529	1.233911	0.0288346	0.212223
GO:1901534	positive regulation of hematopoietic progenitor cell differentiation	15	0.001548	2458046	0.000884	1.752147	0.0288558	0.212248
GO:0060047	heart contraction	46	0.004748	9777899	0.003515	1.350771	0.0290357	0.21344
GO:0046649	lymphocyte activation	504	0.052023	133032450	0.047825	1.087783	0.0290905	0.213711
GO:0031627	telomeric loop formation	2	0.000206	75654	0.000027	7.590448	0.0291759	0.214207
GO:0060947	cardiac vascular smooth muscle cell differentiation	11	0.001135	1617188	0.000581	1.952996	0.0291952	0.214218
GO:0060509	type I pneumocyte differentiation	24	0.002477	4487730	0.001613	1.535514	0.0292276	0.214324
GO:0051642	centrosome localization	46	0.004748	9785942	0.003518	1.349660	0.0293726	0.215123
GO:0061842	microtubule organizing center localization	46	0.004748	9785942	0.003518	1.349660	0.0293726	0.215123
GO:1903940	negative regulation of TORC2 signaling	7	0.000723	837852	0.000301	2.398833	0.0295253	0.216109
GO:0001779	natural killer cell differentiation	39	0.004026	8071457	0.002902	1.387337	0.029587	0.216428
GO:0009213	pyrimidine deoxyribonucleoside triphosphate catabolic process	5	0.000516	488270	0.000176	2.940216	0.0296373	0.216664
GO:0070230	positive regulation of lymphocyte apoptotic process	31	0.003200	6142328	0.002208	1.449099	0.0296664	0.216744
GO:0010705	meiotic DNA double-strand break processing involved in reciprocal meiotic recombination	4	0.000413	330762	0.000119	3.472271	0.0297447	0.216786
GO:0035652	clathrin-coated vesicle cargo loading	9	0.000929	1220231	0.000439	2.117726	0.0297368	0.216786
GO:0035654	clathrin-coated vesicle cargo loading, AP-3-mediated	9	0.000929	1220231	0.000439	2.117726	0.0297368	0.216786
GO:0060406	positive regulation of penile erection	12	0.001239	1828717	0.000657	1.884100	0.0297118	0.216786
GO:0048384	retinoic acid receptor signaling pathway	40	0.004129	8321175	0.002991	1.380208	0.029846	0.21726
GO:1904289	regulation of mitotic DNA damage checkpoint	6	0.000619	659704	0.000237	2.611388	0.0298312	0.21726
GO:0015866	ADP transport	11	0.001135	1624654	0.000584	1.944022	0.030027	0.218445
GO:0007162	negative regulation of cell adhesion	397	0.040979	103678608	0.037272	1.099438	0.0301601	0.219201
GO:0034397	telomere localization	13	0.001342	2043516	0.000735	1.826563	0.0301676	0.219201
GO:0072359	circulatory system development	47	0.004851	10053429	0.003614	1.342310	0.0302131	0.219398
GO:0090077	foam cell differentiation	21	0.002168	3814252	0.001371	1.580808	0.030334	0.220142
GO:0031048	regulatory ncRNA-mediated heterochromatin formation	31	0.003200	6155149	0.002213	1.446080	0.0303678	0.220254
GO:0051222	positive regulation of protein transport	296	0.030553	76089948	0.027354	1.116950	0.0303887	0.220272
GO:0031054	pre-miRNA processing	20	0.002064	3590376	0.001291	1.599408	0.0306032	0.221291
GO:0042110	T cell activation	330	0.034063	85370610	0.030691	1.109877	0.0305808	0.221291
GO:0120032	regulation of plasma membrane bounded cell projection assembly	313	0.032308	80733582	0.029024	1.113165	0.030591	0.221291
GO:2000628	regulation of miRNA metabolic process	160	0.016515	39426723	0.014174	1.165195	0.030549	0.221291
GO:0002618	positive regulation of macrophage antigen processing and presentation	8	0.000826	1034093	0.000372	2.221261	0.0308286	0.222725
GO:0032933	SREBP signaling pathway	15	0.001548	2480350	0.000892	1.736391	0.0308388	0.222725
GO:0070647	protein modification by small protein conjugation or removal	736	0.075970	197518034	0.071007	1.069893	0.030862	0.222758
GO:0006769	nicotinamide metabolic process	4	0.000413	334895	0.000120	3.429419	0.0309168	0.223019
GO:1902105	regulation of leukocyte differentiation	425	0.043869	111431401	0.040059	1.095092	0.0309697	0.223266
GO:0002759	regulation of antimicrobial humoral response	11	0.001135	1634496	0.000588	1.932316	0.0311492	0.224425
GO:0002507	tolerance induction	25	0.002581	4750940	0.001708	1.510879	0.0311868	0.224425
GO:0098743	cell aggregation	62	0.006400	13840461	0.004976	1.286206	0.0311812	0.224425
GO:0000460	maturation of 5.8S rRNA	25	0.002581	4755056	0.001709	1.509571	0.0314541	0.224792
GO:0001923	B-1 B cell differentiation	11	0.001135	1637168	0.000589	1.929162	0.031459	0.224792
GO:0003197	endocardial cushion development	35	0.003613	7136024	0.002565	1.408254	0.0313907	0.224792
GO:0043371	negative regulation of CD4-positive, alpha-beta T cell differentiation	40	0.004129	8354018	0.003003	1.374782	0.0314009	0.224792
GO:0046580	negative regulation of Ras protein signal transduction	48	0.004955	10332920	0.003715	1.333790	0.0315492	0.224792
GO:0048392	intermediate mesodermal cell differentiation	9	0.000929	1233705	0.000444	2.094597	0.0315393	0.224792
GO:0055018	regulation of cardiac muscle fiber development	9	0.000929	1233705	0.000444	2.094597	0.0315393	0.224792
GO:0055020	positive regulation of cardiac muscle fiber development	9	0.000929	1233705	0.000444	2.094597	0.0315393	0.224792
GO:0060503	bud dilation involved in lung branching	9	0.000929	1233705	0.000444	2.094597	0.0315393	0.224792
GO:0072200	negative regulation of mesenchymal cell proliferation involved in ureter development	9	0.000929	1233705	0.000444	2.094597	0.0315393	0.224792
GO:0090194	negative regulation of glomerulus development	9	0.000929	1233705	0.000444	2.094597	0.0315393	0.224792
GO:1901796	regulation of signal transduction by p53 class mediator	129	0.013315	31246578	0.011233	1.185377	0.0314952	0.224792
GO:2000004	regulation of metanephric S-shaped body morphogenesis	9	0.000929	1233705	0.000444	2.094597	0.0315393	0.224792
GO:2000005	negative regulation of metanephric S-shaped body morphogenesis	9	0.000929	1233705	0.000444	2.094597	0.0315393	0.224792
GO:2000006	regulation of metanephric comma-shaped body morphogenesis	9	0.000929	1233705	0.000444	2.094597	0.0315393	0.224792
GO:2000007	negative regulation of metanephric comma-shaped body morphogenesis	9	0.000929	1233705	0.000444	2.094597	0.0315393	0.224792
GO:2000020	positive regulation of male gonad development	35	0.003613	7139195	0.002567	1.407629	0.0315573	0.224792
GO:0071763	nuclear membrane organization	50	0.005161	10832532	0.003894	1.325285	0.0316045	0.224994
GO:0072175	epithelial tube formation	80	0.008258	18460088	0.006636	1.244301	0.0318187	0.226249
GO:0072560	type B pancreatic cell maturation	15	0.001548	2490784	0.000895	1.729117	0.0318	0.226249
GO:1990145	maintenance of translational fidelity	17	0.001755	2931961	0.001054	1.664792	0.0318536	0.226363
GO:0032446	protein modification by small protein conjugation	646	0.066680	172601865	0.062050	1.074623	0.031914	0.226523
GO:0072162	metanephric mesenchymal cell differentiation	18	0.001858	3155944	0.001135	1.637618	0.0319105	0.226523
GO:0006310	DNA recombination	222	0.022915	56135581	0.020181	1.135492	0.0321226	0.227868
GO:0032911	negative regulation of transforming growth factor beta1 production	11	0.001135	1643483	0.000591	1.921749	0.0321997	0.22828
GO:0071494	cellular response to UV-C	5	0.000516	499806	0.000180	2.872353	0.0322624	0.228583
GO:2000427	positive regulation of apoptotic cell clearance	9	0.000929	1239092	0.000445	2.085491	0.0322806	0.228583
GO:0006935	chemotaxis	457	0.047172	120349021	0.043265	1.090292	0.0323785	0.22914
GO:0030033	microvillus assembly	16	0.001652	2717648	0.000977	1.690426	0.0324858	0.229331
GO:0032836	glomerular basement membrane development	28	0.002890	5477779	0.001969	1.467651	0.0325014	0.229331
GO:0044238	primary metabolic process	4958	0.511767	1397342632	0.502342	1.018762	0.0324953	0.229331
GO:1900019	regulation of protein kinase C activity	19	0.001961	3388384	0.001218	1.610016	0.0324965	0.229331
GO:1900020	positive regulation of protein kinase C activity	19	0.001961	3388384	0.001218	1.610016	0.0324965	0.229331
GO:1904178	negative regulation of adipose tissue development	14	0.001445	2281223	0.000820	1.762096	0.0325227	0.229347
GO:1902358	sulfate transmembrane transport	19	0.001961	3389478	0.001219	1.609497	0.0325843	0.229646
GO:1903786	regulation of glutathione biosynthetic process	11	0.001135	1647334	0.000592	1.917257	0.0326575	0.230025
GO:0003143	embryonic heart tube morphogenesis	108	0.011148	25768157	0.009264	1.203399	0.0326819	0.230062
GO:0003228	atrial cardiac muscle tissue development	37	0.003819	7652575	0.002751	1.388236	0.033003	0.232186
GO:2000636	positive regulation of primary miRNA processing	9	0.000929	1244553	0.000447	2.076340	0.0330444	0.232341
GO:0061158	3'-UTR-mediated mRNA destabilization	37	0.003819	7657319	0.002753	1.387376	0.0332535	0.233673
GO:0060004	reflex	59	0.006090	13139366	0.004724	1.289279	0.0334324	0.234793
GO:0010591	regulation of lamellipodium assembly	58	0.005987	12887486	0.004633	1.292198	0.0334743	0.234811
GO:0090312	positive regulation of protein deacetylation	4	0.000413	343545	0.000124	3.343071	0.0334569	0.234811
GO:0038097	positive regulation of mast cell activation by Fc-epsilon receptor signaling pathway	6	0.000619	678589	0.000244	2.538714	0.0334944	0.234814
GO:0097021	lymphocyte migration into lymphoid organs	20	0.002064	3629530	0.001305	1.582154	0.0336078	0.235333
GO:1905941	positive regulation of gonad development	35	0.003613	7176914	0.002580	1.400231	0.0335919	0.235333
GO:0002115	store-operated calcium entry	16	0.001652	2730560	0.000982	1.682432	0.0336682	0.235618
GO:0072023	thick ascending limb development	9	0.000929	1249249	0.000449	2.068535	0.0337111	0.235643
GO:0072233	metanephric thick ascending limb development	9	0.000929	1249249	0.000449	2.068535	0.0337111	0.235643
GO:0014014	negative regulation of gliogenesis	94	0.009703	22148292	0.007962	1.218588	0.0337652	0.235883
GO:0021512	spinal cord anterior/posterior patterning	2	0.000206	82074	0.000030	6.996707	0.0338415	0.236278
GO:1900037	regulation of cellular response to hypoxia	34	0.003509	6944372	0.002496	1.405773	0.034152	0.238209
GO:1901706	mesenchymal cell differentiation involved in bone development	10	0.001032	1453906	0.000523	1.974845	0.0341578	0.238209
GO:1902692	regulation of neuroblast proliferation	76	0.007845	17500534	0.006291	1.246900	0.034194	0.238322
GO:0098534	centriole assembly	28	0.002890	5504879	0.001979	1.460426	0.0342162	0.238337
GO:0016032	viral process	155	0.015999	38266764	0.013757	1.162999	0.0344164	0.239444
GO:0036298	recombinational interstrand cross-link repair	5	0.000516	509082	0.000183	2.820016	0.0344752	0.239444
GO:0051294	establishment of spindle orientation	80	0.008258	18538637	0.006665	1.239029	0.0344378	0.239444
GO:0060686	negative regulation of prostatic bud formation	27	0.002787	5271490	0.001895	1.470617	0.0344697	0.239444
GO:0070716	mismatch repair involved in maintenance of fidelity involved in DNA-dependent DNA replication	5	0.000516	509082	0.000183	2.820016	0.0344752	0.239444
GO:0048024	regulation of mRNA splicing, via spliceosome	152	0.015690	37474681	0.013472	1.164595	0.0345918	0.240115
GO:0055025	positive regulation of cardiac muscle tissue development	5	0.000516	510031	0.000183	2.814769	0.0347067	0.240773
GO:0005975	carbohydrate metabolic process	432	0.044591	113640147	0.040853	1.091494	0.0347457	0.240904
GO:0048239	negative regulation of DNA recombination at telomere	2	0.000206	83381	0.000030	6.887033	0.0348247	0.241172
GO:0072695	regulation of DNA recombination at telomere	2	0.000206	83381	0.000030	6.887033	0.0348247	0.241172
GO:0035021	negative regulation of Rac protein signal transduction	13	0.001342	2088711	0.000751	1.787040	0.0349122	0.241637
GO:2000677	regulation of transcription regulatory region DNA binding	39	0.004026	8178394	0.002940	1.369197	0.0349328	0.24164
GO:0003179	heart valve morphogenesis	147	0.015173	36162313	0.013000	1.167160	0.0350511	0.242319
GO:0048736	appendage development	113	0.011664	27167037	0.009766	1.194278	0.0351232	0.242397
GO:0051338	regulation of transferase activity	343	0.035405	89223899	0.032076	1.103779	0.035102	0.242397
GO:0060173	limb development	113	0.011664	27167037	0.009766	1.194278	0.0351232	0.242397
GO:0043922	host-mediated suppression of viral transcription	16	0.001652	2746550	0.000987	1.672637	0.0351757	0.242619
GO:0002763	positive regulation of myeloid leukocyte differentiation	86	0.008877	20118368	0.007233	1.227369	0.0353524	0.243686
GO:0002857	positive regulation of natural killer cell mediated immune response to tumor cell	19	0.001961	3423694	0.001231	1.593411	0.0354219	0.243686
GO:0032835	glomerulus development	30	0.003097	6000836	0.002157	1.435419	0.0353968	0.243686
GO:0042330	taxis	457	0.047172	120580989	0.043349	1.088195	0.0354553	0.243686
GO:0050856	regulation of T cell receptor signaling pathway	70	0.007225	15993626	0.005750	1.256668	0.0354482	0.243686
GO:0140291	peptidyl-glutamate ADP-deribosylation	5	0.000516	512973	0.000184	2.798625	0.0354306	0.243686
GO:2000078	positive regulation of type B pancreatic cell development	15	0.001548	2528657	0.000909	1.703219	0.035473	0.243686
GO:0072166	posterior mesonephric tubule development	12	0.001239	1881291	0.000676	1.831448	0.0355797	0.244278
GO:0007512	adult heart development	24	0.002477	4581533	0.001647	1.504076	0.0356372	0.244533
GO:0019336	phenol-containing compound catabolic process	28	0.002890	5527884	0.001987	1.454348	0.0357247	0.244993
GO:0044829	host-mediated activation of viral genome replication	23	0.002374	4350444	0.001564	1.517971	0.0358292	0.245569
GO:0097186	amelogenesis	20	0.002064	3657728	0.001315	1.569957	0.0359035	0.245937
GO:0045685	regulation of glial cell differentiation	149	0.015380	36737500	0.013207	1.164517	0.0361193	0.247273
GO:0010988	regulation of low-density lipoprotein particle clearance	17	0.001755	2980086	0.001071	1.637908	0.0361605	0.247414
GO:0001945	lymph vessel development	39	0.004026	8202470	0.002949	1.365178	0.0362325	0.247765
GO:0014028	notochord formation	7	0.000723	876860	0.000315	2.292118	0.0362769	0.247927
GO:0050709	negative regulation of protein secretion	111	0.011457	26681615	0.009592	1.194483	0.0363105	0.248015
GO:1904702	regulation of protein localization to adherens junction	4	0.000413	353338	0.000127	3.250416	0.0364752	0.248997
GO:0021772	olfactory bulb development	84	0.008671	19634819	0.007059	1.228349	0.0365614	0.249443
GO:0036325	vascular endothelial growth factor receptor-3 signaling pathway	7	0.000723	878761	0.000316	2.287160	0.0366298	0.249767
GO:0036503	ERAD pathway	81	0.008361	18863474	0.006781	1.232914	0.0367703	0.250583
GO:0000723	telomere maintenance	77	0.007948	17834350	0.006411	1.239660	0.0369462	0.251638
GO:0050686	negative regulation of mRNA processing	37	0.003819	7727110	0.002778	1.374846	0.0371092	0.252605
GO:0003199	endocardial cushion to mesenchymal transition involved in heart valve formation	5	0.000516	519989	0.000187	2.760865	0.0371943	0.25304
GO:0005978	glycogen biosynthetic process	28	0.002890	5554785	0.001997	1.447305	0.0375517	0.253596
GO:0009250	glucan biosynthetic process	28	0.002890	5554785	0.001997	1.447305	0.0375517	0.253596
GO:0009314	response to radiation	449	0.046346	118516640	0.042607	1.087768	0.0374642	0.253596
GO:0018021	peptidyl-histidine methylation	3	0.000310	208534	0.000075	4.130605	0.0374113	0.253596
GO:0045844	positive regulation of striated muscle tissue development	44	0.004542	9463519	0.003402	1.334963	0.0375306	0.253596
GO:0048636	positive regulation of muscle organ development	44	0.004542	9463519	0.003402	1.334963	0.0375306	0.253596
GO:0051142	positive regulation of NK T cell proliferation	14	0.001445	2327249	0.000837	1.727247	0.0373409	0.253596
GO:0060602	branch elongation of an epithelium	48	0.004955	10459291	0.003760	1.317675	0.0374092	0.253596
GO:0070237	positive regulation of activation-induced cell death of T cells	7	0.000723	882577	0.000317	2.277271	0.0373449	0.253596
GO:0072106	regulation of ureteric bud formation	14	0.001445	2328036	0.000837	1.726663	0.0374275	0.253596
GO:0072107	positive regulation of ureteric bud formation	14	0.001445	2328036	0.000837	1.726663	0.0374275	0.253596
GO:1901863	positive regulation of muscle tissue development	44	0.004542	9463519	0.003402	1.334963	0.0375306	0.253596
GO:1905006	negative regulation of epithelial to mesenchymal transition involved in endocardial cushion formation	7	0.000723	882577	0.000317	2.277271	0.0373449	0.253596
GO:0043438	acetoacetic acid metabolic process	8	0.000826	1076635	0.000387	2.133491	0.0375773	0.253625
GO:0065002	intracellular protein transmembrane transport	43	0.004438	9220709	0.003315	1.338978	0.0378321	0.255201
GO:0002086	diaphragm contraction	4	0.000413	358073	0.000129	3.207434	0.0379889	0.255531
GO:0008611	ether lipid biosynthetic process	17	0.001755	2999282	0.001078	1.627425	0.0379917	0.255531
GO:0010332	response to gamma radiation	59	0.006090	13248331	0.004763	1.278675	0.0380305	0.255531
GO:0046504	glycerol ether biosynthetic process	17	0.001755	2999282	0.001078	1.627425	0.0379917	0.255531
GO:0060287	epithelial cilium movement involved in determination of left/right asymmetry	22	0.002271	4145391	0.001490	1.523795	0.0380227	0.255531
GO:1900623	regulation of monocyte aggregation	17	0.001755	2998945	0.001078	1.627608	0.037959	0.255531
GO:1900625	positive regulation of monocyte aggregation	17	0.001755	2998945	0.001078	1.627608	0.037959	0.255531
GO:0021533	cell differentiation in hindbrain	72	0.007432	16575575	0.005959	1.247192	0.0380933	0.255809
GO:0055059	asymmetric neuroblast division	13	0.001342	2118179	0.000761	1.762179	0.0382795	0.256915
GO:0071501	cellular response to sterol depletion	15	0.001548	2557661	0.000919	1.683905	0.0384864	0.258159
GO:0048643	positive regulation of skeletal muscle tissue development	39	0.004026	8245369	0.002964	1.358075	0.0386395	0.25904
GO:0007628	adult walking behavior	69	0.007122	15820673	0.005688	1.252257	0.0387527	0.259654
GO:0006231	dTMP biosynthetic process	10	0.001032	1488570	0.000535	1.928857	0.038977	0.260282
GO:0009177	pyrimidine deoxyribonucleoside monophosphate biosynthetic process	10	0.001032	1488570	0.000535	1.928857	0.038977	0.260282
GO:0021569	rhombomere 3 development	4	0.000413	360903	0.000130	3.182283	0.0389106	0.260282
GO:0021707	cerebellar granule cell differentiation	39	0.004026	8250218	0.002966	1.357277	0.038919	0.260282
GO:0033210	leptin-mediated signaling pathway	13	0.001342	2123183	0.000763	1.758026	0.0388734	0.260282
GO:0060487	lung epithelial cell differentiation	65	0.006709	14800263	0.005321	1.260995	0.0389679	0.260282
GO:0072332	intrinsic apoptotic signaling pathway by p53 class mediator	70	0.007225	16083937	0.005782	1.249611	0.0390109	0.260363
GO:0048667	cell morphogenesis involved in neuron differentiation	66	0.006813	15059704	0.005414	1.258336	0.0391113	0.260888
GO:0032924	activin receptor signaling pathway	59	0.006090	13274942	0.004772	1.276112	0.0392243	0.26135
GO:0043923	host-mediated activation of viral transcription	22	0.002271	4159839	0.001495	1.518502	0.0392162	0.26135
GO:1904390	cone retinal bipolar cell differentiation	8	0.000826	1087303	0.000391	2.112558	0.0394131	0.262461
GO:0035583	sequestering of TGFbeta in extracellular matrix	15	0.001548	2566844	0.000923	1.677881	0.0394777	0.262599
GO:0044827	host-mediated perturbation of viral genome replication	23	0.002374	4396748	0.001581	1.501985	0.0394731	0.262599
GO:0031340	positive regulation of vesicle fusion	41	0.004232	8755954	0.003148	1.344466	0.0395612	0.263009
GO:0060426	lung vasculature development	33	0.003406	6791812	0.002442	1.395075	0.0396469	0.26338
GO:2000278	regulation of DNA biosynthetic process	103	0.010632	24685573	0.008874	1.198018	0.0396611	0.26338
GO:0001109	promoter clearance during DNA-templated transcription	8	0.000826	1089090	0.000392	2.109092	0.0397264	0.263473
GO:0001111	RNA polymerase II promoter clearance	8	0.000826	1089090	0.000392	2.109092	0.0397264	0.263473
GO:0048934	peripheral nervous system neuron differentiation	8	0.000826	1089175	0.000392	2.108927	0.0397413	0.263473
GO:0019240	citrulline biosynthetic process	11	0.001135	1702827	0.000612	1.854776	0.0397727	0.263536
GO:0008285	negative regulation of cell population proliferation	951	0.098163	258451383	0.092913	1.056503	0.0398239	0.263729
GO:0045141	meiotic telomere clustering	12	0.001239	1917108	0.000689	1.797231	0.0400197	0.264732
GO:0090220	chromosome localization to nuclear envelope involved in homologous chromosome segregation	12	0.001239	1917108	0.000689	1.797231	0.0400197	0.264732
GO:1904705	regulation of vascular associated smooth muscle cell proliferation	99	0.010219	23650595	0.008502	1.201884	0.0401555	0.265483
GO:0050796	regulation of insulin secretion	223	0.023018	56805215	0.020421	1.127161	0.0402131	0.265718
GO:0062197	cellular response to chemical stress	291	0.030037	75307387	0.027073	1.109493	0.0403472	0.266456
GO:0044855	plasma membrane raft distribution	8	0.000826	1093022	0.000393	2.101505	0.0404215	0.266652
GO:0044856	plasma membrane raft localization	8	0.000826	1093022	0.000393	2.101505	0.0404215	0.266652
GO:0045773	positive regulation of axon extension	75	0.007742	17408468	0.006258	1.237001	0.0404621	0.266773
GO:0060368	regulation of Fc receptor mediated stimulatory signaling pathway	28	0.002890	5596692	0.002012	1.436468	0.040536	0.267113
GO:0006531	aspartate metabolic process	14	0.001445	2356909	0.000847	1.705511	0.0407042	0.267896
GO:0070661	leukocyte proliferation	134	0.013832	32914215	0.011833	1.168936	0.0407139	0.267896
GO:1901991	negative regulation of mitotic cell cycle phase transition	184	0.018993	46296230	0.016643	1.141147	0.040722	0.267896
GO:0048286	lung alveolus development	105	0.010838	25253879	0.009079	1.193797	0.0410919	0.270181
GO:0001910	regulation of leukocyte mediated cytotoxicity	96	0.009909	22894066	0.008230	1.203975	0.0411948	0.270566
GO:0090481	pyrimidine nucleotide-sugar transmembrane transport	12	0.001239	1926124	0.000692	1.788819	0.0411957	0.270566
GO:0042221	response to chemical	2544	0.262593	708881318	0.254841	1.030417	0.0413381	0.271203
GO:0042403	thyroid hormone metabolic process	43	0.004438	9284179	0.003338	1.329824	0.0413326	0.271203
GO:0033002	muscle cell proliferation	46	0.004748	10035915	0.003608	1.316043	0.041448	0.271626
GO:1901224	positive regulation of non-canonical NF-kappaB signal transduction	76	0.007845	17691097	0.006360	1.233469	0.0414393	0.271626
GO:0019218	regulation of steroid metabolic process	148	0.015277	36672459	0.013184	1.158753	0.0415048	0.271772
GO:0060441	epithelial tube branching involved in lung morphogenesis	67	0.006916	15371881	0.005526	1.251460	0.0415156	0.271772
GO:0009416	response to light stimulus	343	0.035405	89605485	0.032213	1.099079	0.0415633	0.271935
GO:0006303	double-strand break repair via nonhomologous end joining	53	0.005471	11803092	0.004243	1.289286	0.041662	0.27241
GO:0051140	regulation of NK T cell proliferation	14	0.001445	2365443	0.000850	1.699358	0.0417105	0.27241
GO:0070681	glutaminyl-tRNAGln biosynthesis via transamidation	10	0.001032	1507041	0.000542	1.905216	0.041727	0.27241
GO:1902807	negative regulation of cell cycle G1/S phase transition	90	0.009290	21338885	0.007671	1.210989	0.0417175	0.27241
GO:0070365	hepatocyte differentiation	23	0.002374	4424194	0.001590	1.492667	0.041758	0.272463
GO:0007059	chromosome segregation	159	0.016412	39633982	0.014248	1.151857	0.0420439	0.274179
GO:0051414	response to cortisol	31	0.003200	6342000	0.002280	1.403475	0.0420928	0.274349
GO:0021773	striatal medium spiny neuron differentiation	22	0.002271	4195686	0.001508	1.505529	0.042296	0.275374
GO:0043687	post-translational protein modification	786	0.081131	212509992	0.076397	1.061971	0.0422961	0.275374
GO:0072666	establishment of protein localization to vacuole	75	0.007742	17453995	0.006275	1.233774	0.042337	0.27549
GO:0072498	embryonic skeletal joint development	19	0.001961	3501135	0.001259	1.558167	0.0425095	0.276462
GO:1901701	cellular response to oxygen-containing compound	979	0.101053	266563727	0.095829	1.054511	0.0426745	0.277384
GO:0046883	regulation of hormone secretion	355	0.036643	92963029	0.033420	1.096446	0.0427124	0.27748
GO:0006006	glucose metabolic process	115	0.011870	27941630	0.010045	1.181722	0.0427696	0.277701
GO:0019075	virus maturation	7	0.000723	910450	0.000327	2.207553	0.042847	0.278052
GO:0046208	spermine catabolic process	4	0.000413	373268	0.000134	3.076866	0.0430865	0.279455
GO:0007221	positive regulation of transcription of Notch receptor target	14	0.001445	2377405	0.000855	1.690807	0.0431503	0.279717
GO:0042416	dopamine biosynthetic process	22	0.002271	4207133	0.001512	1.501432	0.0433157	0.28057
GO:1901624	negative regulation of lymphocyte chemotaxis	9	0.000929	1310856	0.000471	1.971319	0.0433288	0.28057
GO:0030970	retrograde protein transport, ER to cytosol	18	0.001858	3280893	0.001179	1.575251	0.0434473	0.281033
GO:1903513	endoplasmic reticulum to cytosol transport	18	0.001858	3280893	0.001179	1.575251	0.0434473	0.281033
GO:0070130	negative regulation of mitochondrial translation	3	0.000310	221724	0.000080	3.884882	0.0435057	0.281259
GO:0021623	oculomotor nerve formation	9	0.000929	1312722	0.000472	1.968516	0.043646	0.282013
GO:0071384	cellular response to corticosteroid stimulus	90	0.009290	21392770	0.007691	1.207938	0.0437681	0.282649
GO:0030218	erythrocyte differentiation	93	0.009600	22180525	0.007974	1.203872	0.0438634	0.283112
GO:0022604	regulation of cell morphogenesis	333	0.034372	86987075	0.031272	1.099155	0.0438908	0.283136
GO:0015917	aminophospholipid transport	22	0.002271	4217275	0.001516	1.497821	0.044234	0.285196
GO:0046078	dUMP metabolic process	23	0.002374	4454030	0.001601	1.482668	0.0443503	0.285792
GO:0030202	heparin proteoglycan metabolic process	44	0.004542	9593092	0.003449	1.316932	0.0447803	0.288186
GO:0032717	negative regulation of interleukin-8 production	23	0.002374	4459010	0.001603	1.481012	0.0447942	0.288186
GO:0051454	intracellular pH elevation	19	0.001961	3523727	0.001267	1.548177	0.0447578	0.288186
GO:0072199	regulation of mesenchymal cell proliferation involved in ureter development	15	0.001548	2613710	0.000940	1.647795	0.0448219	0.288209
GO:1901329	regulation of odontoblast differentiation	32	0.003303	6624054	0.002381	1.387060	0.0448668	0.288343
GO:2001237	negative regulation of extrinsic apoptotic signaling pathway	152	0.015690	37868157	0.013614	1.152494	0.0451556	0.290043
GO:0032943	mononuclear cell proliferation	116	0.011974	28278578	0.010166	1.177795	0.0452168	0.290125
GO:0051090	regulation of DNA-binding transcription factor activity	203	0.020954	51602194	0.018551	1.129528	0.0452087	0.290125
GO:0014719	skeletal muscle satellite cell activation	20	0.002064	3760750	0.001352	1.526950	0.0452783	0.290208
GO:0062025	regulation of SCF-dependent proteasomal ubiquitin-dependent protein catabolic process	5	0.000516	549725	0.000198	2.611523	0.0452591	0.290208
GO:0035881	amacrine cell differentiation	14	0.001445	2395645	0.000861	1.677934	0.0454126	0.290892
GO:1904791	negative regulation of shelterin complex assembly	5	0.000516	550332	0.000198	2.608642	0.0454337	0.290892
GO:0003266	regulation of secondary heart field cardioblast proliferation	33	0.003406	6877141	0.002472	1.377765	0.0454886	0.291026
GO:0043248	proteasome assembly	15	0.001548	2619395	0.000942	1.644219	0.0455032	0.291026
GO:0043435	response to corticotropin-releasing hormone	16	0.001652	2845909	0.001023	1.614241	0.0456583	0.291862
GO:0060065	uterus development	59	0.006090	13411949	0.004822	1.263076	0.0458326	0.292663
GO:1903449	androst-4-ene-3,17-dione biosynthetic process	10	0.001032	1533119	0.000551	1.872809	0.0458304	0.292663
GO:0018364	peptidyl-glutamine methylation	8	0.000826	1122781	0.000404	2.045805	0.0459447	0.293066
GO:0070374	positive regulation of ERK1 and ERK2 cascade	278	0.028695	72029710	0.025895	1.108160	0.0459388	0.293066
GO:0032765	positive regulation of mast cell cytokine production	12	0.001239	1962371	0.000705	1.755777	0.0461667	0.294325
GO:0002091	negative regulation of receptor internalization	28	0.002890	5670365	0.002038	1.417804	0.0462049	0.294412
GO:1990953	intramanchette transport	8	0.000826	1124413	0.000404	2.042836	0.0462612	0.294613
GO:0042531	positive regulation of tyrosine phosphorylation of STAT protein	43	0.004438	9368673	0.003368	1.317831	0.0463665	0.295127
GO:0140588	chromatin looping	26	0.002684	5191554	0.001866	1.437955	0.0464026	0.295199
GO:1990910	response to hypobaric hypoxia	5	0.000516	553940	0.000199	2.591651	0.04648	0.295535
GO:0044818	mitotic G2/M transition checkpoint	58	0.005987	13170162	0.004735	1.264463	0.0465518	0.295748
GO:0050684	regulation of mRNA processing	175	0.018064	44094215	0.015852	1.139530	0.046563	0.295748
GO:1900407	regulation of cellular response to oxidative stress	43	0.004438	9375260	0.003370	1.316905	0.0467774	0.296952
GO:0003264	regulation of cardioblast proliferation	35	0.003613	7387924	0.002656	1.360238	0.0468735	0.297246
GO:0042158	lipoprotein biosynthetic process	13	0.001342	2185761	0.000786	1.707694	0.0468575	0.297246
GO:0048264	determination of ventral identity	2	0.000206	98493	0.000035	5.830340	0.0469611	0.297644
GO:0002860	positive regulation of natural killer cell mediated cytotoxicity directed against tumor cell target	18	0.001858	3317012	0.001192	1.558098	0.0472791	0.299501
GO:1904430	negative regulation of t-circle formation	4	0.000413	385234	0.000138	2.981293	0.047358	0.299842
GO:0006678	glucosylceramide metabolic process	18	0.001858	3319320	0.001193	1.557015	0.0475318	0.300533
GO:0021891	olfactory bulb interneuron development	21	0.002168	4016887	0.001444	1.501063	0.0475019	0.300533
GO:2001259	positive regulation of cation channel activity	46	0.004748	10141295	0.003646	1.302368	0.0475425	0.300533
GO:0062094	stomach development	10	0.001032	1543967	0.000555	1.859650	0.0476147	0.30083
GO:0044331	cell-cell adhesion mediated by cadherin	143	0.014761	35541334	0.012777	1.155238	0.0476821	0.301097
GO:1900227	positive regulation of NLRP3 inflammasome complex assembly	37	0.003819	7895110	0.002838	1.345590	0.0477765	0.301534
GO:1901976	regulation of cell cycle checkpoint	86	0.008877	20448255	0.007351	1.207568	0.0479044	0.302181
GO:0006421	asparaginyl-tRNA aminoacylation	9	0.000929	1337792	0.000481	1.931627	0.0480583	0.302993
GO:0006991	response to sterol depletion	16	0.001652	2867124	0.001031	1.602296	0.0481556	0.303268
GO:0061966	establishment of left/right asymmetry	10	0.001032	1547788	0.000556	1.855059	0.0482541	0.303268
GO:0070200	establishment of protein localization to telomere	13	0.001342	2195713	0.000789	1.699954	0.0482245	0.303268
GO:1903531	negative regulation of secretion by cell	228	0.023534	58501642	0.021031	1.119015	0.0482382	0.303268
GO:1904505	regulation of telomere maintenance in response to DNA damage	19	0.001961	3556817	0.001279	1.533774	0.0482033	0.303268
GO:1904906	positive regulation of endothelial cell-matrix adhesion	15	0.001548	2641517	0.000950	1.630449	0.0482237	0.303268
GO:0071694	maintenance of protein location in extracellular region	16	0.001652	2868246	0.001031	1.601669	0.0482903	0.303336
GO:0061136	regulation of proteasomal protein catabolic process	218	0.022502	55790551	0.020057	1.121928	0.0483725	0.303693
GO:0032200	telomere organization	77	0.007948	18112142	0.006511	1.220647	0.0484361	0.303933
GO:0060491	regulation of cell projection assembly	314	0.032411	82014945	0.029484	1.099274	0.0487582	0.305506
GO:1901989	positive regulation of cell cycle phase transition	129	0.013315	31835775	0.011445	1.163439	0.0487634	0.305506
GO:2001205	negative regulation of osteoclast development	12	0.001239	1980034	0.000712	1.740115	0.0487325	0.305506
GO:0072179	nephric duct formation	19	0.001961	3563685	0.001281	1.530818	0.0489414	0.306426
GO:0072574	hepatocyte proliferation	17	0.001755	3102364	0.001115	1.573350	0.0489872	0.306426
GO:0072575	epithelial cell proliferation involved in liver morphogenesis	17	0.001755	3102364	0.001115	1.573350	0.0489872	0.306426
GO:1903078	positive regulation of protein localization to plasma membrane	98	0.010116	23626309	0.008494	1.190966	0.0490517	0.30667
GO:0043490	malate-aspartate shuttle	17	0.001755	3104703	0.001116	1.572165	0.0492602	0.307651
GO:0051603	proteolysis involved in protein catabolic process	612	0.063171	164490036	0.059134	1.068270	0.0492354	0.307651
GO:0048008	platelet-derived growth factor receptor signaling pathway	62	0.006400	14249598	0.005123	1.249276	0.0493673	0.308159
GO:0000470	maturation of LSU-rRNA	29	0.002993	5951638	0.002140	1.399042	0.0493956	0.308175
GO:1990787	negative regulation of hh target transcription factor activity	3	0.000310	234438	0.000084	3.674198	0.0498177	0.310646
GO:0002524	hypersensitivity	17	0.001755	3110969	0.001118	1.568998	0.0499968	0.311601
GO:0006261	DNA-templated DNA replication	40	0.004129	8675733	0.003119	1.323802	0.0501286	0.312192
GO:0019216	regulation of lipid metabolic process	397	0.040979	104924864	0.037720	1.086379	0.050196	0.312192
GO:0051668	localization within membrane	649	0.066990	174858183	0.062861	1.065683	0.0501641	0.312192
GO:0061364	apoptotic process involved in luteolysis	25	0.002581	4994409	0.001795	1.437226	0.0501728	0.312192
GO:0048278	vesicle docking	80	0.008258	18933282	0.006806	1.213203	0.0502429	0.312321
GO:0000957	mitochondrial RNA catabolic process	11	0.001135	1774066	0.000638	1.780296	0.0503935	0.313094
GO:0061383	trabecula morphogenesis	51	0.005264	11454616	0.004118	1.278377	0.0504227	0.313113
GO:0035278	miRNA-mediated gene silencing by inhibition of translation	20	0.002064	3819439	0.001373	1.503487	0.0513474	0.318689
GO:0045446	endothelial cell differentiation	50	0.005161	11217335	0.004033	1.279822	0.0514485	0.318986
GO:2000639	negative regulation of SREBP signaling pathway	13	0.001342	2218284	0.000797	1.682657	0.0514261	0.318986
GO:0042327	positive regulation of phosphorylation	338	0.034889	88739800	0.031902	1.093623	0.0516244	0.319911
GO:0050792	regulation of viral process	130	0.013419	32185450	0.011571	1.159720	0.0516832	0.320109
GO:0045629	negative regulation of T-helper 2 cell differentiation	16	0.001652	2897575	0.001042	1.585457	0.0519055	0.320987
GO:0070757	interleukin-35-mediated signaling pathway	10	0.001032	1568851	0.000564	1.830154	0.0518822	0.320987
GO:2000675	negative regulation of type B pancreatic cell apoptotic process	17	0.001755	3126857	0.001124	1.561026	0.0518992	0.320987
GO:0014855	striated muscle cell proliferation	42	0.004335	9203410	0.003309	1.310297	0.0519565	0.321137
GO:0001732	formation of cytoplasmic translation initiation complex	18	0.001858	3358962	0.001208	1.538639	0.0520242	0.321223
GO:0010656	negative regulation of muscle cell apoptotic process	74	0.007638	17406899	0.006258	1.220618	0.0520188	0.321223
GO:0060762	regulation of branching involved in mammary gland duct morphogenesis	15	0.001548	2671253	0.000960	1.612299	0.0520569	0.321259
GO:1904951	positive regulation of establishment of protein localization	347	0.035818	91239774	0.032801	1.091980	0.0521398	0.321605
GO:0014901	satellite cell activation involved in skeletal muscle regeneration	10	0.001032	1570732	0.000565	1.827962	0.0522147	0.321901
GO:0006677	glycosylceramide metabolic process	33	0.003406	6966533	0.002504	1.360086	0.0522685	0.322067
GO:0090141	positive regulation of mitochondrial fission	31	0.003200	6479970	0.002330	1.373593	0.0527077	0.324606
GO:0045834	positive regulation of lipid metabolic process	174	0.017960	44037720	0.015831	1.134472	0.0528926	0.325577
GO:0035116	embryonic hindlimb morphogenesis	77	0.007948	18208653	0.006546	1.214178	0.0530071	0.326114
GO:0051409	response to nitrosative stress	14	0.001445	2453355	0.000882	1.638464	0.053114	0.326603
GO:0001932	regulation of protein phosphorylation	465	0.047998	123899732	0.044542	1.077586	0.0534295	0.328244
GO:0045923	positive regulation of fatty acid metabolic process	63	0.006503	14582735	0.005242	1.240426	0.0534356	0.328244
GO:0014044	Schwann cell development	21	0.002168	4075324	0.001465	1.479539	0.0535455	0.328749
GO:0071604	transforming growth factor beta production	18	0.001858	3372274	0.001212	1.532565	0.0535976	0.3289
GO:1902895	positive regulation of miRNA transcription	104	0.010735	25324417	0.009104	1.179134	0.0537176	0.329468
GO:0051052	regulation of DNA metabolic process	480	0.049546	128084955	0.046046	1.076000	0.0539352	0.330529
GO:0120168	detection of hot stimulus involved in thermoception	2	0.000206	106522	0.000038	5.390884	0.0539458	0.330529
GO:0070781	response to biotin	6	0.000619	765531	0.000275	2.250390	0.0540299	0.330874
GO:0097089	methyl-branched fatty acid metabolic process	8	0.000826	1163359	0.000418	1.974447	0.0542377	0.331977
GO:0006700	C21-steroid hormone biosynthetic process	14	0.001445	2461622	0.000885	1.632962	0.0542862	0.332104
GO:1902256	regulation of apoptotic process involved in outflow tract morphogenesis	11	0.001135	1798626	0.000647	1.755986	0.0544592	0.332877
GO:2000003	positive regulation of DNA damage checkpoint	7	0.000723	962525	0.000346	2.088119	0.0544682	0.332877
GO:0018872	arsonoacetate metabolic process	8	0.000826	1164623	0.000419	1.972304	0.0545104	0.332964
GO:1902177	positive regulation of oxidative stress-induced intrinsic apoptotic signaling pathway	14	0.001445	2464331	0.000886	1.631166	0.0546742	0.333794
GO:0000706	meiotic DNA double-strand break processing	4	0.000413	405664	0.000146	2.831150	0.0551722	0.335978
GO:0030223	neutrophil differentiation	16	0.001652	2922705	0.001051	1.571825	0.0551497	0.335978
GO:0032874	positive regulation of stress-activated MAPK cascade	34	0.003509	7249475	0.002606	1.346609	0.0551491	0.335978
GO:0035990	tendon cell differentiation	9	0.000929	1375077	0.000494	1.879251	0.0551493	0.335978
GO:0070304	positive regulation of stress-activated protein kinase signaling cascade	34	0.003509	7249475	0.002606	1.346609	0.0551491	0.335978
GO:0032380	regulation of intracellular sterol transport	12	0.001239	2023791	0.000728	1.702491	0.0555039	0.337139
GO:0032383	regulation of intracellular cholesterol transport	12	0.001239	2023791	0.000728	1.702491	0.0555039	0.337139
GO:0034392	negative regulation of smooth muscle cell apoptotic process	29	0.002993	6021800	0.002165	1.382741	0.0554648	0.337139
GO:0048880	sensory system development	22	0.002271	4330029	0.001557	1.458818	0.0554135	0.337139
GO:1990569	UDP-N-acetylglucosamine transmembrane transport	8	0.000826	1168955	0.000420	1.964995	0.0554515	0.337139
GO:0001736	establishment of planar polarity	47	0.004851	10521089	0.003782	1.282645	0.0556882	0.337842
GO:0007164	establishment of tissue polarity	47	0.004851	10521089	0.003782	1.282645	0.0556882	0.337842
GO:0032962	positive regulation of inositol trisphosphate biosynthetic process	10	0.001032	1590009	0.000572	1.805800	0.0557043	0.337842
GO:0022406	membrane docking	104	0.010735	25377073	0.009123	1.176687	0.0559541	0.338892
GO:0038108	negative regulation of appetite by leptin-mediated signaling pathway	7	0.000723	968606	0.000348	2.075010	0.0559413	0.338892
GO:0045684	positive regulation of epidermis development	39	0.004026	8506229	0.003058	1.316427	0.0559625	0.338892
GO:1903039	positive regulation of leukocyte cell-cell adhesion	334	0.034476	87838357	0.031578	1.091771	0.0560819	0.339443
GO:0070306	lens fiber cell differentiation	31	0.003200	6519932	0.002344	1.365174	0.056117	0.339484
GO:0097484	dendrite extension	27	0.002787	5541811	0.001992	1.398883	0.0561896	0.339751
GO:0035977	protein deglycosylation involved in glycoprotein catabolic process	18	0.001858	3394833	0.001220	1.522381	0.0563393	0.339857
GO:0048294	negative regulation of isotype switching to IgE isotypes	6	0.000619	773869	0.000278	2.226143	0.0563246	0.339857
GO:0060391	positive regulation of SMAD protein signal transduction	83	0.008567	19846046	0.007135	1.200807	0.0563219	0.339857
GO:0090191	negative regulation of branching involved in ureteric bud morphogenesis	9	0.000929	1381071	0.000496	1.871095	0.0563492	0.339857
GO:1904382	mannose trimming involved in glycoprotein ERAD pathway	18	0.001858	3394833	0.001220	1.522381	0.0563393	0.339857
GO:1904071	presynaptic active zone assembly	18	0.001858	3396545	0.001221	1.521614	0.0565513	0.340904
GO:0035279	miRNA-mediated gene silencing by mRNA destabilization	8	0.000826	1175327	0.000423	1.954342	0.0568544	0.342194
GO:0042939	tripeptide transport	26	0.002684	5306087	0.001908	1.406916	0.0568798	0.342194
GO:0046929	negative regulation of neurotransmitter secretion	17	0.001755	3166153	0.001138	1.541652	0.0568206	0.342194
GO:0070145	mitochondrial asparaginyl-tRNA aminoacylation	2	0.000206	109726	0.000039	5.233470	0.0568292	0.342194
GO:0033365	protein localization to organelle	619	0.063893	166913965	0.060005	1.064798	0.0569626	0.342348
GO:0038135	ERBB2-ERBB4 signaling pathway	19	0.001961	3633948	0.001306	1.501219	0.0569593	0.342348
GO:0002719	negative regulation of cytokine production involved in immune response	32	0.003303	6778473	0.002437	1.355462	0.0571553	0.343171
GO:0071108	protein K48-linked deubiquitination	30	0.003097	6285718	0.002260	1.370363	0.0571569	0.343171
GO:0009438	methylglyoxal metabolic process	3	0.000310	248473	0.000089	3.466661	0.0572711	0.34367
GO:0035821	modulation of process of another organism	110	0.011354	27000978	0.009707	1.169722	0.0572976	0.34367
GO:0048486	parasympathetic nervous system development	6	0.000619	777496	0.000280	2.215758	0.0573408	0.343696
GO:1902893	regulation of miRNA transcription	140	0.014451	35018254	0.012589	1.147897	0.0574088	0.343696
GO:1904896	ESCRT complex disassembly	9	0.000929	1386335	0.000498	1.863990	0.0574167	0.343696
GO:1904903	ESCRT III complex disassembly	9	0.000929	1386335	0.000498	1.863990	0.0574167	0.343696
GO:0050804	modulation of chemical synaptic transmission	874	0.090215	238284342	0.085663	1.053138	0.0575793	0.344496
GO:0035582	sequestering of BMP in extracellular matrix	6	0.000619	779041	0.000280	2.211364	0.057777	0.345507
GO:0042483	negative regulation of odontogenesis	8	0.000826	1180006	0.000424	1.946593	0.0578988	0.345544
GO:0042489	negative regulation of odontogenesis of dentin-containing tooth	8	0.000826	1180006	0.000424	1.946593	0.0578988	0.345544
GO:0042634	regulation of hair cycle	42	0.004335	9285463	0.003338	1.298718	0.0578158	0.345544
GO:0110111	negative regulation of animal organ morphogenesis	8	0.000826	1180006	0.000424	1.946593	0.0578988	0.345544
GO:0034091	regulation of maintenance of sister chromatid cohesion	23	0.002374	4593373	0.001651	1.437691	0.0580218	0.34576
GO:0034182	regulation of maintenance of mitotic sister chromatid cohesion	23	0.002374	4593373	0.001651	1.437691	0.0580218	0.34576
GO:2000018	regulation of male gonad development	35	0.003613	7532336	0.002708	1.334159	0.0579805	0.34576
GO:0072189	ureter development	32	0.003303	6790027	0.002441	1.353156	0.0581635	0.346432
GO:0099177	regulation of trans-synaptic signaling	875	0.090318	238613791	0.085781	1.052887	0.0583019	0.347083
GO:0048742	regulation of skeletal muscle fiber development	19	0.001961	3645447	0.001311	1.496484	0.0583538	0.347219
GO:0001921	positive regulation of receptor recycling	23	0.002374	4598636	0.001653	1.436045	0.0585905	0.348281
GO:0002024	diet induced thermogenesis	24	0.002477	4839198	0.001740	1.423991	0.0585861	0.348281
GO:0060037	pharyngeal system development	49	0.005058	11074809	0.003981	1.270367	0.0587303	0.348939
GO:0071277	cellular response to calcium ion	133	0.013728	33177678	0.011927	1.150999	0.058805	0.349209
GO:0001946	lymphangiogenesis	24	0.002477	4841735	0.001741	1.423244	0.0588542	0.349328
GO:0009149	pyrimidine nucleoside triphosphate catabolic process	5	0.000516	593926	0.000214	2.417169	0.0590285	0.350015
GO:0043255	regulation of carbohydrate biosynthetic process	130	0.013419	32379713	0.011640	1.152762	0.0590276	0.350015
GO:0002762	negative regulation of myeloid leukocyte differentiation	98	0.010116	23857882	0.008577	1.179406	0.0590899	0.35015
GO:0016081	synaptic vesicle docking	27	0.002787	5571951	0.002003	1.391316	0.0591097	0.35015
GO:0010903	negative regulation of very-low-density lipoprotein particle remodeling	6	0.000619	784380	0.000282	2.196312	0.0592997	0.351101
GO:0010498	proteasomal protein catabolic process	456	0.047069	121710924	0.043755	1.075733	0.0594866	0.351292
GO:0021861	forebrain radial glial cell differentiation	17	0.001755	3186624	0.001146	1.531748	0.0595082	0.351292
GO:0032354	response to follicle-stimulating hormone	42	0.004335	9307147	0.003346	1.295693	0.0594417	0.351292
GO:0050885	neuromuscular process controlling balance	70	0.007225	16506092	0.005934	1.217652	0.0594464	0.351292
GO:0099054	presynapse assembly	62	0.006400	14428487	0.005187	1.233787	0.0594603	0.351292
GO:2000351	regulation of endothelial cell apoptotic process	78	0.008051	18595716	0.006685	1.204345	0.0594097	0.351292
GO:0021691	cerebellar Purkinje cell layer maturation	5	0.000516	595516	0.000214	2.410715	0.0595636	0.351446
GO:1903434	negative regulation of constitutive secretory pathway	3	0.000310	252713	0.000091	3.408497	0.0596206	0.351609
GO:1902774	late endosome to lysosome transport	22	0.002271	4369151	0.001571	1.445756	0.0597224	0.352036
GO:0060592	mammary gland formation	19	0.001961	3657010	0.001315	1.491752	0.0597798	0.3522
GO:0002855	regulation of natural killer cell mediated immune response to tumor cell	19	0.001961	3658267	0.001315	1.491240	0.0599362	0.352948
GO:1903232	melanosome assembly	25	0.002581	5094645	0.001832	1.408949	0.060025	0.353297
GO:0045829	negative regulation of isotype switching	6	0.000619	786998	0.000283	2.189006	0.060055	0.353299
GO:2000297	negative regulation of synapse maturation	3	0.000310	253748	0.000091	3.394595	0.060201	0.353984
GO:0046073	dTMP metabolic process	14	0.001445	2504757	0.000900	1.604840	0.0606897	0.356683
GO:0033120	positive regulation of RNA splicing	43	0.004438	9577755	0.003443	1.289063	0.0607785	0.357029
GO:0009954	proximal/distal pattern formation	64	0.006606	14969777	0.005382	1.227535	0.0608429	0.357209
GO:0097111	endoplasmic reticulum-Golgi intermediate compartment organization	4	0.000413	419582	0.000151	2.737237	0.0608689	0.357209
GO:0009642	response to light intensity	29	0.002993	6080472	0.002186	1.369399	0.0609379	0.357438
GO:0097240	chromosome attachment to the nuclear envelope	8	0.000826	1193514	0.000429	1.924561	0.0609815	0.357519
GO:0021987	cerebral cortex development	162	0.016722	41039272	0.014754	1.133404	0.0610116	0.35752
GO:0042509	regulation of tyrosine phosphorylation of STAT protein	49	0.005058	11110231	0.003994	1.266317	0.0611958	0.35839
GO:0048840	otolith development	9	0.000929	1404734	0.000505	1.839576	0.0612498	0.35839
GO:0061626	pharyngeal arch artery morphogenesis	28	0.002890	5837981	0.002099	1.377097	0.0612324	0.35839
GO:0046877	regulation of saliva secretion	26	0.002684	5350808	0.001924	1.395158	0.0613963	0.359071
GO:0042594	response to starvation	245	0.025289	63629696	0.022875	1.105543	0.0616554	0.360234
GO:0090364	regulation of proteasome assembly	2	0.000206	114933	0.000041	4.996369	0.0616266	0.360234
GO:0009200	deoxyribonucleoside triphosphate metabolic process	12	0.001239	2061234	0.000741	1.671565	0.0617774	0.360613
GO:2000520	regulation of immunological synapse formation	6	0.000619	792907	0.000285	2.172693	0.0617807	0.360613
GO:0003289	atrial septum primum morphogenesis	17	0.001755	3204337	0.001152	1.523281	0.0619032	0.360625
GO:0007023	post-chaperonin tubulin folding pathway	10	0.001032	1622372	0.000583	1.769778	0.0619002	0.360625
GO:0070887	cellular response to chemical stimulus	1475	0.152250	407932056	0.146651	1.038182	0.0618999	0.360625
GO:1903698	positive regulation of microvillus assembly	20	0.002064	3910472	0.001406	1.468487	0.0618685	0.360625
GO:0043112	receptor metabolic process	61	0.006296	14211541	0.005109	1.232418	0.0620477	0.361291
GO:0030522	intracellular receptor signaling pathway	257	0.026528	66934005	0.024063	1.102442	0.062245	0.362263
GO:0043549	regulation of kinase activity	295	0.030450	77360940	0.027811	1.094888	0.0622851	0.36232
GO:0016446	somatic hypermutation of immunoglobulin genes	18	0.001858	3442280	0.001237	1.501397	0.062421	0.362934
GO:1905005	regulation of epithelial to mesenchymal transition involved in endocardial cushion formation	14	0.001445	2516549	0.000905	1.597320	0.0625251	0.363186
GO:1905007	positive regulation of epithelial to mesenchymal transition involved in endocardial cushion formation	14	0.001445	2516549	0.000905	1.597320	0.0625251	0.363186
GO:0045717	negative regulation of fatty acid biosynthetic process	24	0.002477	4876090	0.001753	1.413217	0.0625715	0.363279
GO:0014722	regulation of skeletal muscle contraction by calcium ion signaling	20	0.002064	3917879	0.001408	1.465711	0.0627855	0.363648
GO:0031401	positive regulation of protein modification process	469	0.048410	125481188	0.045110	1.073158	0.0629052	0.363648
GO:0048593	camera-type eye morphogenesis	67	0.006916	15783650	0.005674	1.218812	0.0628859	0.363648
GO:0048755	branching morphogenesis of a nerve	29	0.002993	6099645	0.002193	1.365095	0.0628068	0.363648
GO:0062043	positive regulation of cardiac epithelial to mesenchymal transition	25	0.002581	5121750	0.001841	1.401493	0.0629086	0.363648
GO:1904904	regulation of endothelial cell-matrix adhesion	15	0.001548	2747639	0.000988	1.567476	0.0628566	0.363648
GO:2000313	regulation of fibroblast growth factor receptor signaling pathway involved in neural plate anterior/posterior pattern formation	3	0.000310	258192	0.000093	3.336167	0.0627227	0.363648
GO:2000314	negative regulation of fibroblast growth factor receptor signaling pathway involved in neural plate anterior/posterior pattern formation	3	0.000310	258192	0.000093	3.336167	0.0627227	0.363648
GO:2000431	regulation of cytokinesis, actomyosin contractile ring assembly	4	0.000413	424167	0.000152	2.707649	0.0628111	0.363648
GO:0036324	vascular endothelial growth factor receptor-2 signaling pathway	15	0.001548	2749753	0.000989	1.566271	0.0631754	0.365013
GO:0002438	acute inflammatory response to antigenic stimulus	19	0.001961	3685761	0.001325	1.480116	0.0634297	0.365952
GO:0140029	exocytic process	84	0.008671	20246744	0.007279	1.191224	0.0633797	0.365952
GO:2000300	regulation of synaptic vesicle exocytosis	105	0.010838	25808040	0.009278	1.168163	0.0634183	0.365952
GO:0051797	regulation of hair follicle development	33	0.003406	7097337	0.002551	1.335020	0.0634769	0.366048
GO:0002320	lymphoid progenitor cell differentiation	36	0.003716	7847551	0.002821	1.317157	0.0635416	0.366245
GO:0015904	tetracycline transmembrane transport	2	0.000206	117255	0.000042	4.897426	0.0638089	0.367254
GO:0030307	positive regulation of cell growth	235	0.024257	60966583	0.021917	1.106739	0.0637787	0.367254
GO:1904998	negative regulation of leukocyte adhesion to arterial endothelial cell	8	0.000826	1205489	0.000433	1.905443	0.0637988	0.367254
GO:0006701	progesterone biosynthetic process	10	0.001032	1632093	0.000587	1.759237	0.0638447	0.367284
GO:0061512	protein localization to cilium	87	0.008980	21054928	0.007569	1.186410	0.0642867	0.369649
GO:0007494	midgut development	25	0.002581	5134694	0.001846	1.397960	0.0643194	0.369659
GO:0007225	patched ligand maturation	4	0.000413	427836	0.000154	2.684429	0.0643885	0.369701
GO:0033993	response to lipid	890	0.091866	243219033	0.087437	1.050659	0.0643712	0.369701
GO:0060074	synapse maturation	30	0.003097	6363973	0.002288	1.353512	0.064534	0.370358
GO:0006591	ornithine metabolic process	6	0.000619	803025	0.000289	2.145317	0.064803	0.370794
GO:0007631	feeding behavior	148	0.015277	37358037	0.013430	1.137488	0.064654	0.370794
GO:0021884	forebrain neuron development	54	0.005574	12445262	0.004474	1.245831	0.0648369	0.370794
GO:0032916	positive regulation of transforming growth factor beta3 production	7	0.000723	1003458	0.000361	2.002941	0.0648579	0.370794
GO:0048687	positive regulation of sprouting of injured axon	9	0.000929	1421321	0.000511	1.818108	0.064842	0.370794
GO:0048691	positive regulation of axon extension involved in regeneration	8	0.000826	1209681	0.000435	1.898840	0.0648038	0.370794
GO:0060351	cartilage development involved in endochondral bone morphogenesis	34	0.003509	7360930	0.002646	1.326220	0.0647769	0.370794
GO:1905684	regulation of plasma membrane repair	9	0.000929	1421117	0.000511	1.818369	0.0647971	0.370794
GO:0048854	brain morphogenesis	41	0.004232	9123921	0.003280	1.290243	0.0649335	0.371049
GO:0006623	protein targeting to vacuole	63	0.006503	14777115	0.005312	1.224109	0.0650047	0.371278
GO:0046485	ether lipid metabolic process	24	0.002477	4898487	0.001761	1.406755	0.0650816	0.37154
GO:0046834	lipid phosphorylation	24	0.002477	4898859	0.001761	1.406648	0.0651238	0.371574
GO:2000481	positive regulation of cAMP-dependent protein kinase activity	10	0.001032	1638511	0.000589	1.752346	0.0651497	0.371574
GO:0036507	protein demannosylation	25	0.002581	5144020	0.001849	1.395425	0.0653495	0.372358
GO:0036508	protein alpha-1,2-demannosylation	25	0.002581	5144020	0.001849	1.395425	0.0653495	0.372358
GO:0071480	cellular response to gamma radiation	26	0.002684	5389175	0.001937	1.385225	0.0654679	0.372856
GO:0032483	regulation of Rab protein signal transduction	11	0.001135	1860082	0.000669	1.697969	0.065572	0.37327
GO:0035459	vesicle cargo loading	31	0.003200	6623421	0.002381	1.343843	0.0656795	0.373705
GO:0046636	negative regulation of alpha-beta T cell activation	68	0.007019	16090782	0.005785	1.213392	0.065712	0.373711
GO:0032700	negative regulation of interleukin-17 production	24	0.002477	4904496	0.001763	1.405032	0.0657667	0.373845
GO:0002925	positive regulation of humoral immune response mediated by circulating immunoglobulin	8	0.000826	1214464	0.000437	1.891362	0.0659624	0.374779
GO:0046761	viral budding from plasma membrane	13	0.001342	2310547	0.000831	1.615466	0.0660154	0.374837
GO:0071257	cellular response to electrical stimulus	12	0.001239	2085233	0.000750	1.652327	0.0660353	0.374837
GO:0046603	negative regulation of mitotic centrosome separation	3	0.000310	264118	0.000095	3.261313	0.0661604	0.375369
GO:0000052	citrulline metabolic process	13	0.001342	2312388	0.000831	1.614180	0.0663316	0.375986
GO:1902725	negative regulation of satellite cell differentiation	11	0.001135	1864027	0.000670	1.694376	0.0663319	0.375986
GO:0002387	immune response in gut-associated lymphoid tissue	11	0.001135	1865507	0.000671	1.693032	0.0666184	0.376895
GO:0014741	negative regulation of muscle hypertrophy	47	0.004851	10672259	0.003837	1.264477	0.0666063	0.376895
GO:0019395	fatty acid oxidation	76	0.007845	18199656	0.006543	1.199001	0.0665638	0.376895
GO:1900745	positive regulation of p38MAPK cascade	57	0.005884	13244500	0.004761	1.235687	0.0665466	0.376895
GO:0002034	maintenance of blood vessel diameter homeostasis by renin-angiotensin	8	0.000826	1218122	0.000438	1.885682	0.066857	0.377888
GO:0003072	renal control of peripheral vascular resistance involved in regulation of systemic arterial blood pressure	8	0.000826	1218122	0.000438	1.885682	0.066857	0.377888
GO:0009957	epidermal cell fate specification	10	0.001032	1647026	0.000592	1.743287	0.0669074	0.377994
GO:0002666	positive regulation of T cell tolerance induction	24	0.002477	4915413	0.001767	1.401911	0.0670244	0.378476
GO:2000425	regulation of apoptotic cell clearance	10	0.001032	1649244	0.000593	1.740942	0.0673701	0.380249
GO:1990314	cellular response to insulin-like growth factor stimulus	22	0.002271	4435763	0.001595	1.424045	0.0675894	0.381306
GO:0030323	respiratory tube development	39	0.004026	8649856	0.003110	1.294568	0.0676316	0.381364
GO:0048820	hair follicle maturation	10	0.001032	1650824	0.000593	1.739276	0.067701	0.381532
GO:0070244	negative regulation of thymocyte apoptotic process	12	0.001239	2094476	0.000753	1.645035	0.0677251	0.381532
GO:0090131	mesenchyme migration	8	0.000826	1222509	0.000439	1.878915	0.0679398	0.382561
GO:1901985	positive regulation of protein acetylation	10	0.001032	1652183	0.000594	1.737845	0.0679864	0.382644
GO:1902915	negative regulation of protein polyubiquitination	8	0.000826	1222830	0.000440	1.878422	0.0680195	0.382649
GO:2000156	regulation of retrograde vesicle-mediated transport, Golgi to ER	3	0.000310	267334	0.000096	3.222080	0.0680614	0.382706
GO:1904331	regulation of error-prone translesion synthesis	3	0.000310	268029	0.000096	3.213725	0.0684755	0.384672
GO:1904333	positive regulation of error-prone translesion synthesis	3	0.000310	268029	0.000096	3.213725	0.0684755	0.384672
GO:0002018	renin-angiotensin regulation of aldosterone production	8	0.000826	1225047	0.000440	1.875023	0.0685711	0.385028
GO:0035914	skeletal muscle cell differentiation	86	0.008877	20872438	0.007504	1.183027	0.0687227	0.385636
GO:1901700	response to oxygen-containing compound	1491	0.153902	412993725	0.148470	1.036582	0.0687439	0.385636
GO:0031167	rRNA methylation	23	0.002374	4688478	0.001685	1.408527	0.0689107	0.386391
GO:0035195	miRNA-mediated post-transcriptional gene silencing	24	0.002477	4932646	0.001773	1.397013	0.0690434	0.386954
GO:0034198	cellular response to amino acid starvation	57	0.005884	13281794	0.004775	1.232218	0.0691483	0.38736
GO:0097492	sympathetic neuron axon guidance	18	0.001858	3491440	0.001255	1.480257	0.0691817	0.387366
GO:0008156	negative regulation of DNA replication	23	0.002374	4693628	0.001687	1.406982	0.0695379	0.388261
GO:0009264	deoxyribonucleotide catabolic process	33	0.003406	7163899	0.002575	1.322616	0.0697947	0.388261
GO:0015780	nucleotide-sugar transmembrane transport	12	0.001239	2106214	0.000757	1.635867	0.0699112	0.388261
GO:0021543	pallium development	11	0.001135	1880615	0.000676	1.679431	0.0695892	0.388261
GO:0033634	positive regulation of cell-cell adhesion mediated by integrin	16	0.001652	3024525	0.001087	1.518910	0.0697205	0.388261
GO:0034367	protein-containing complex remodeling	43	0.004438	9687020	0.003482	1.274523	0.0694887	0.388261
GO:0034605	cellular response to heat	62	0.006400	14585512	0.005243	1.220504	0.0695089	0.388261
GO:0043375	CD8-positive, alpha-beta T cell lineage commitment	12	0.001239	2103821	0.000756	1.637728	0.0694618	0.388261
GO:0046386	deoxyribose phosphate catabolic process	33	0.003406	7163899	0.002575	1.322616	0.0697947	0.388261
GO:0048664	neuron fate determination	28	0.002890	5917888	0.002127	1.358503	0.0694997	0.388261
GO:0050915	sensory perception of sour taste	11	0.001135	1882167	0.000677	1.678046	0.0698991	0.388261
GO:0051798	positive regulation of hair follicle development	26	0.002684	5428519	0.001952	1.375185	0.0698355	0.388261
GO:0098815	modulation of excitatory postsynaptic potential	115	0.011870	28609396	0.010285	1.154140	0.0697526	0.388261
GO:1901722	regulation of cell proliferation involved in kidney development	33	0.003406	7163796	0.002575	1.322635	0.0697846	0.388261
GO:1903882	negative regulation of interleukin-17-mediated signaling pathway	10	0.001032	1659981	0.000597	1.729682	0.069639	0.388261
GO:1905751	positive regulation of endosome to plasma membrane protein transport	5	0.000516	624680	0.000225	2.298168	0.069867	0.388261
GO:2001033	negative regulation of double-strand break repair via nonhomologous end joining	10	0.001032	1660064	0.000597	1.729595	0.0696567	0.388261
GO:2001214	positive regulation of vasculogenesis	22	0.002271	4454508	0.001601	1.418052	0.0699259	0.388261
GO:0000731	DNA synthesis involved in DNA repair	25	0.002581	5185697	0.001864	1.384211	0.0700933	0.388649
GO:0002064	epithelial cell development	215	0.022192	55695834	0.020023	1.108371	0.0700799	0.388649
GO:0007196	adenylate cyclase-inhibiting G protein-coupled glutamate receptor signaling pathway	35	0.003613	7668323	0.002757	1.310500	0.0700719	0.388649
GO:0141156	cAMP/PKA signal transduction	26	0.002684	5431099	0.001952	1.374532	0.0701288	0.388666
GO:1904035	regulation of epithelial cell apoptotic process	48	0.004955	10974538	0.003945	1.255811	0.0701969	0.388863
GO:0014842	regulation of skeletal muscle satellite cell proliferation	22	0.002271	4457953	0.001603	1.416956	0.0703613	0.389233
GO:0045047	protein targeting to ER	32	0.003303	6919546	0.002488	1.327828	0.0703516	0.389233
GO:0060502	epithelial cell proliferation involved in lung morphogenesis	9	0.000929	1445611	0.000520	1.787559	0.0703376	0.389233
GO:0032764	negative regulation of mast cell cytokine production	4	0.000413	441500	0.000159	2.601349	0.0704432	0.389506
GO:0006904	vesicle docking involved in exocytosis	53	0.005471	12267428	0.004410	1.240485	0.0706234	0.389601
GO:0006984	ER-nucleus signaling pathway	32	0.003303	6921355	0.002488	1.327480	0.0705336	0.389601
GO:0030216	keratinocyte differentiation	82	0.008464	19847994	0.007135	1.186223	0.0705661	0.389601
GO:0150054	regulation of postsynaptic neurotransmitter receptor diffusion trapping	6	0.000619	821733	0.000295	2.096476	0.0706153	0.389601
GO:1902524	positive regulation of protein K48-linked ubiquitination	8	0.000826	1233086	0.000443	1.862799	0.0705945	0.389601
GO:2001044	regulation of integrin-mediated signaling pathway	30	0.003097	6424577	0.002310	1.340744	0.0706915	0.389798
GO:0010595	positive regulation of endothelial cell migration	187	0.019302	48083927	0.017286	1.116634	0.070843	0.389963
GO:0010801	negative regulation of peptidyl-threonine phosphorylation	10	0.001032	1667507	0.000599	1.721875	0.0712577	0.389963
GO:0010901	regulation of very-low-density lipoprotein particle remodeling	6	0.000619	824067	0.000296	2.090538	0.0713609	0.389963
GO:0035359	negative regulation of peroxisome proliferator activated receptor signaling pathway	13	0.001342	2339158	0.000841	1.595707	0.0710423	0.389963
GO:0039003	pronephric field specification	5	0.000516	628738	0.000226	2.283335	0.0713737	0.389963
GO:0039017	pattern specification involved in pronephros development	5	0.000516	628738	0.000226	2.283335	0.0713737	0.389963
GO:0046600	negative regulation of centriole replication	13	0.001342	2340862	0.000842	1.594545	0.0713494	0.389963
GO:0061437	renal system vasculature development	21	0.002168	4223756	0.001518	1.427545	0.0712973	0.389963
GO:0061440	kidney vasculature development	21	0.002168	4223756	0.001518	1.427545	0.0712973	0.389963
GO:0072004	kidney field specification	5	0.000516	628738	0.000226	2.283335	0.0713737	0.389963
GO:0072012	glomerulus vasculature development	21	0.002168	4223756	0.001518	1.427545	0.0712973	0.389963
GO:0072304	regulation of mesenchymal cell apoptotic process involved in metanephric nephron morphogenesis	5	0.000516	628738	0.000226	2.283335	0.0713737	0.389963
GO:0072305	negative regulation of mesenchymal cell apoptotic process involved in metanephric nephron morphogenesis	5	0.000516	628738	0.000226	2.283335	0.0713737	0.389963
GO:0072554	blood vessel lumenization	5	0.000516	627304	0.000226	2.288554	0.0708392	0.389963
GO:1900214	regulation of apoptotic process involved in metanephric collecting duct development	5	0.000516	628738	0.000226	2.283335	0.0713737	0.389963
GO:1900215	negative regulation of apoptotic process involved in metanephric collecting duct development	5	0.000516	628738	0.000226	2.283335	0.0713737	0.389963
GO:1900217	regulation of apoptotic process involved in metanephric nephron tubule development	5	0.000516	628738	0.000226	2.283335	0.0713737	0.389963
GO:1900218	negative regulation of apoptotic process involved in metanephric nephron tubule development	5	0.000516	628738	0.000226	2.283335	0.0713737	0.389963
GO:2000592	regulation of metanephric DCT cell differentiation	5	0.000516	628738	0.000226	2.283335	0.0713737	0.389963
GO:2000594	positive regulation of metanephric DCT cell differentiation	5	0.000516	628738	0.000226	2.283335	0.0713737	0.389963
GO:0046631	alpha-beta T cell activation	123	0.012696	30790459	0.011069	1.146986	0.0715013	0.390482
GO:0051547	regulation of keratinocyte migration	29	0.002993	6184478	0.002223	1.346369	0.0715633	0.390642
GO:0060456	positive regulation of digestive system process	24	0.002477	4954357	0.001781	1.390891	0.0716462	0.390738
GO:0110075	regulation of ferroptosis	43	0.004438	9712274	0.003492	1.271209	0.0716223	0.390738
GO:0090500	endocardial cushion to mesenchymal transition	13	0.001342	2343155	0.000842	1.592985	0.0717639	0.391201
GO:0006301	DNA damage tolerance	33	0.003406	7185784	0.002583	1.318588	0.0719651	0.392111
GO:0033627	cell adhesion mediated by integrin	49	0.005058	11254460	0.004046	1.250088	0.072015	0.392111
GO:1905168	positive regulation of double-strand break repair via homologous recombination	43	0.004438	9717028	0.003493	1.270587	0.072029	0.392111
GO:2000027	regulation of animal organ morphogenesis	189	0.019509	48661996	0.017494	1.115170	0.0721112	0.39238
GO:0010463	mesenchymal cell proliferation	55	0.005677	12805868	0.004604	1.233170	0.0722072	0.392723
GO:0002364	NK T cell lineage commitment	9	0.000929	1454187	0.000523	1.777017	0.072345	0.393294
GO:0002461	tolerance induction dependent upon immune response	8	0.000826	1240294	0.000446	1.851973	0.0724393	0.393627
GO:1901503	ether biosynthetic process	17	0.001755	3277748	0.001178	1.489164	0.0725282	0.393932
GO:0060013	righting reflex	24	0.002477	4962655	0.001784	1.388566	0.0726585	0.39446
GO:0006470	protein dephosphorylation	120	0.012386	30011576	0.010789	1.148052	0.0727597	0.39483
GO:0015980	energy derivation by oxidation of organic compounds	180	0.018580	46241628	0.016624	1.117657	0.0732128	0.397109
GO:1903530	regulation of secretion by cell	732	0.075557	199406038	0.071686	1.054004	0.0733492	0.397669
GO:0072124	regulation of glomerular mesangial cell proliferation	22	0.002271	4481890	0.001611	1.409389	0.0734374	0.397966
GO:0060390	regulation of SMAD protein signal transduction	117	0.012077	29221933	0.010505	1.149599	0.0734991	0.398064
GO:0101023	vascular endothelial cell proliferation	3	0.000310	276351	0.000099	3.116948	0.073522	0.398064
GO:0001659	temperature homeostasis	63	0.006503	14905758	0.005359	1.213545	0.0736055	0.398288
GO:0006511	ubiquitin-dependent protein catabolic process	501	0.051713	134863984	0.048483	1.066623	0.07368	0.398288
GO:0014738	regulation of muscle hyperplasia	8	0.000826	1245517	0.000448	1.844207	0.0737941	0.398288
GO:0014740	negative regulation of muscle hyperplasia	8	0.000826	1245517	0.000448	1.844207	0.0737941	0.398288
GO:0048584	positive regulation of response to stimulus	2420	0.249794	677096034	0.243415	1.026206	0.0736688	0.398288
GO:1903025	regulation of RNA polymerase II regulatory region sequence-specific DNA binding	3	0.000310	276829	0.000100	3.111566	0.0738167	0.398288
GO:2000471	regulation of hematopoietic stem cell migration	8	0.000826	1245654	0.000448	1.844004	0.0738299	0.398288
GO:2000473	positive regulation of hematopoietic stem cell migration	8	0.000826	1245654	0.000448	1.844004	0.0738299	0.398288
GO:0090648	response to environmental enrichment	10	0.001032	1679594	0.000604	1.709484	0.0739068	0.398344
GO:0098927	vesicle-mediated transport between endosomal compartments	45	0.004645	10250220	0.003685	1.260517	0.0738857	0.398344
GO:0071425	hematopoietic stem cell proliferation	37	0.003819	8214599	0.002953	1.293256	0.0740626	0.399004
GO:0003330	regulation of extracellular matrix constituent secretion	19	0.001961	3764868	0.001353	1.449016	0.0742532	0.399698
GO:0009072	aromatic amino acid metabolic process	53	0.005471	12315719	0.004427	1.235621	0.074306	0.399698
GO:0019230	proprioception	9	0.000929	1462672	0.000526	1.766708	0.0743656	0.399698
GO:0031341	regulation of cell killing	102	0.010528	25225981	0.009069	1.160971	0.0743706	0.399698
GO:2000402	negative regulation of lymphocyte migration	20	0.002064	4005292	0.001440	1.433722	0.0743226	0.399698
GO:2000630	positive regulation of miRNA metabolic process	108	0.011148	26829269	0.009645	1.155804	0.074392	0.399698
GO:2000758	positive regulation of peptidyl-lysine acetylation	5	0.000516	637157	0.000229	2.253164	0.0745559	0.400399
GO:0060538	skeletal muscle organ development	46	0.004748	10515599	0.003780	1.256010	0.0746423	0.400683
GO:0048293	regulation of isotype switching to IgE isotypes	7	0.000723	1039321	0.000374	1.933827	0.0748797	0.401597
GO:1904155	DN2 thymocyte differentiation	8	0.000826	1249604	0.000449	1.838175	0.0748649	0.401597
GO:0007158	neuron cell-cell adhesion	65	0.006709	15447759	0.005553	1.208140	0.0749507	0.401775
GO:0048539	bone marrow development	14	0.001445	2591052	0.000931	1.551391	0.0749801	0.401775
GO:0060479	lung cell differentiation	68	0.007019	16235405	0.005837	1.202583	0.0750756	0.402106
GO:0006189	'de novo' IMP biosynthetic process	5	0.000516	638707	0.000230	2.247696	0.07515	0.402325
GO:0021754	facial nucleus development	3	0.000310	279250	0.000100	3.084589	0.0753177	0.402467
GO:0036119	response to platelet-derived growth factor	42	0.004335	9499552	0.003415	1.269450	0.0753447	0.402467
GO:0046080	dUTP metabolic process	4	0.000413	452026	0.000163	2.540773	0.0752989	0.402467
GO:0046081	dUTP catabolic process	4	0.000413	452026	0.000163	2.540773	0.0752989	0.402467
GO:0072108	positive regulation of mesenchymal to epithelial transition involved in metanephros morphogenesis	10	0.001032	1685817	0.000606	1.703173	0.0752943	0.402467
GO:0034063	stress granule assembly	40	0.004129	8990749	0.003232	1.277419	0.0754465	0.402651
GO:0035246	peptidyl-arginine N-methylation	2	0.000206	129192	0.000046	4.444917	0.0754218	0.402651
GO:0033135	regulation of peptidyl-serine phosphorylation	46	0.004748	10525662	0.003784	1.254809	0.0754964	0.402737
GO:1904377	positive regulation of protein localization to cell periphery	116	0.011974	28997563	0.010425	1.148592	0.0756988	0.403637
GO:0051443	positive regulation of ubiquitin-protein transferase activity	25	0.002581	5233352	0.001881	1.371606	0.0758026	0.40401
GO:0060900	embryonic camera-type eye formation	6	0.000619	838166	0.000301	2.055372	0.0759602	0.40467
GO:0044090	positive regulation of vacuole organization	33	0.003406	7226974	0.002598	1.311073	0.0761771	0.405645
GO:0006649	phospholipid transfer to membrane	13	0.001342	2368504	0.000851	1.575936	0.0764507	0.40692
GO:0016567	protein ubiquitination	566	0.058423	153116974	0.055045	1.061359	0.0765555	0.407042
GO:1990009	retinal cell apoptotic process	8	0.000826	1256061	0.000452	1.828726	0.0765757	0.407042
GO:2000382	positive regulation of mesoderm development	2	0.000206	130317	0.000047	4.406545	0.0765486	0.407042
GO:0071340	skeletal muscle acetylcholine-gated channel clustering	10	0.001032	1691825	0.000608	1.697125	0.0766492	0.407071
GO:0071870	cellular response to catecholamine stimulus	36	0.003716	7988063	0.002872	1.293988	0.0766413	0.407071
GO:0070314	G1 to G0 transition	20	0.002064	4023195	0.001446	1.427342	0.0768504	0.407777
GO:0090166	Golgi disassembly	12	0.001239	2141896	0.000770	1.608615	0.0768344	0.407777
GO:0071393	cellular response to progesterone stimulus	7	0.000723	1046392	0.000376	1.920759	0.0769571	0.408163
GO:0048103	somatic stem cell division	27	0.002787	5737954	0.002063	1.351064	0.0771358	0.408929
GO:0051657	maintenance of organelle location	15	0.001548	2837593	0.001020	1.517786	0.0773944	0.409031
GO:0061156	pulmonary artery morphogenesis	19	0.001961	3785443	0.001361	1.441140	0.0772592	0.409031
GO:0061163	endoplasmic reticulum polarization	3	0.000310	282559	0.000102	3.048466	0.077391	0.409031
GO:0061573	actin filament bundle retrograde transport	3	0.000310	282559	0.000102	3.048466	0.077391	0.409031
GO:0070650	actin filament bundle distribution	3	0.000310	282559	0.000102	3.048466	0.077391	0.409031
GO:1903378	positive regulation of oxidative stress-induced neuron intrinsic apoptotic signaling pathway	9	0.000929	1474870	0.000530	1.752097	0.0773306	0.409031
GO:1905606	regulation of presynapse assembly	110	0.011354	27421064	0.009858	1.151802	0.077365	0.409031
GO:0018158	protein oxidation	7	0.000723	1048336	0.000377	1.917197	0.0775341	0.409588
GO:0032696	negative regulation of interleukin-13 production	9	0.000929	1475921	0.000531	1.750849	0.0775894	0.409699
GO:0006173	dADP biosynthetic process	4	0.000413	457227	0.000164	2.511871	0.0777589	0.410232
GO:0045216	cell-cell junction organization	297	0.030656	78442338	0.028200	1.087114	0.0777453	0.410232
GO:0032743	positive regulation of interleukin-2 production	75	0.007742	18117700	0.006513	1.188577	0.0778266	0.410408
GO:0033139	regulation of peptidyl-serine phosphorylation of STAT protein	7	0.000723	1050107	0.000378	1.913964	0.0780619	0.411468
GO:0002858	regulation of natural killer cell mediated cytotoxicity directed against tumor cell target	18	0.001858	3551585	0.001277	1.455190	0.0781034	0.411505
GO:0034775	glutathione transmembrane transport	20	0.002064	4033399	0.001450	1.423731	0.0783165	0.412446
GO:0048246	macrophage chemotaxis	24	0.002477	5009036	0.001801	1.375708	0.0784971	0.41304
GO:0140049	regulation of endocardial cushion to mesenchymal transition	5	0.000516	647671	0.000233	2.216587	0.0786364	0.41304
GO:0140051	positive regulation of endocardial cushion to mesenchymal transition	5	0.000516	647671	0.000233	2.216587	0.0786364	0.41304
GO:2000793	cell proliferation involved in heart valve development	5	0.000516	647671	0.000233	2.216587	0.0786364	0.41304
GO:2000800	regulation of endocardial cushion to mesenchymal transition involved in heart valve formation	5	0.000516	647671	0.000233	2.216587	0.0786364	0.41304
GO:2000802	positive regulation of endocardial cushion to mesenchymal transition involved in heart valve formation	5	0.000516	647671	0.000233	2.216587	0.0786364	0.41304
GO:0060017	parathyroid gland development	12	0.001239	2151406	0.000773	1.601504	0.0787505	0.413458
GO:0048025	negative regulation of mRNA splicing, via spliceosome	32	0.003303	7001539	0.002517	1.312278	0.0789335	0.414236
GO:0003183	mitral valve morphogenesis	28	0.002890	6002533	0.002158	1.339346	0.0790718	0.41478
GO:0002362	CD4-positive, CD25-positive, alpha-beta regulatory T cell lineage commitment	9	0.000929	1482512	0.000533	1.743065	0.0792243	0.415398
GO:0051135	positive regulation of NK T cell activation	14	0.001445	2614952	0.000940	1.537211	0.079294	0.415581
GO:0060038	cardiac muscle cell proliferation	36	0.003716	8015207	0.002881	1.289606	0.0793735	0.415816
GO:0003299	muscle hypertrophy in response to stress	24	0.002477	5017431	0.001804	1.373407	0.0795868	0.416386
GO:0014887	cardiac muscle adaptation	24	0.002477	5017431	0.001804	1.373407	0.0795868	0.416386
GO:0014898	cardiac muscle hypertrophy in response to stress	24	0.002477	5017431	0.001804	1.373407	0.0795868	0.416386
GO:0018394	peptidyl-lysine acetylation	12	0.001239	2155792	0.000775	1.598246	0.0796444	0.416505
GO:0042771	intrinsic apoptotic signaling pathway in response to DNA damage by p53 class mediator	30	0.003097	6506846	0.002339	1.323793	0.0796889	0.416556
GO:0007029	endoplasmic reticulum organization	60	0.006193	14207171	0.005107	1.212587	0.0797895	0.416899
GO:0002183	cytoplasmic translational initiation	22	0.002271	4532274	0.001629	1.393721	0.0802072	0.418533
GO:0034421	post-translational protein acetylation	4	0.000413	462210	0.000166	2.484791	0.080153	0.418533
GO:0048254	snoRNA localization	6	0.000619	850678	0.000306	2.025141	0.0801791	0.418533
GO:0050859	negative regulation of B cell receptor signaling pathway	12	0.001239	2158902	0.000776	1.595944	0.080282	0.418561
GO:0070199	establishment of protein localization to chromosome	19	0.001961	3805606	0.001368	1.433505	0.0802825	0.418561
GO:0060384	innervation	62	0.006400	14737084	0.005298	1.207951	0.0803206	0.418577
GO:0060670	branching involved in labyrinthine layer morphogenesis	17	0.001755	3328571	0.001197	1.466427	0.0805561	0.419622
GO:0015937	coenzyme A biosynthetic process	12	0.001239	2160625	0.000777	1.594671	0.0806366	0.419858
GO:0072161	mesenchymal cell differentiation involved in kidney development	21	0.002168	4292965	0.001543	1.404531	0.0808038	0.420363
GO:2001012	mesenchymal cell differentiation involved in renal system development	21	0.002168	4292965	0.001543	1.404531	0.0808038	0.420363
GO:0018027	peptidyl-lysine dimethylation	7	0.000723	1059560	0.000381	1.896888	0.0809146	0.420573
GO:0032687	negative regulation of interferon-alpha production	10	0.001032	1710235	0.000615	1.678856	0.0808948	0.420573
GO:0006593	L-ornithine catabolic process	4	0.000413	463945	0.000167	2.475499	0.0809951	0.420808
GO:0033574	response to testosterone	46	0.004748	10589839	0.003807	1.247205	0.0811056	0.4212
GO:0045321	leukocyte activation	582	0.060074	157790946	0.056726	1.059035	0.081218	0.4216
GO:0034330	cell junction organization	810	0.083609	221702566	0.079702	1.049020	0.0813221	0.421957
GO:0046755	viral budding	26	0.002684	5525899	0.001987	1.350951	0.0815014	0.422705
GO:0003149	membranous septum morphogenesis	36	0.003716	8036580	0.002889	1.286176	0.0815716	0.422885
GO:0045785	positive regulation of cell adhesion	637	0.065751	173196261	0.062264	1.056015	0.081659	0.423155
GO:0055111	ingression involved in gastrulation with mouth forming second	5	0.000516	655372	0.000236	2.190541	0.0816996	0.423182
GO:0009303	rRNA transcription	21	0.002168	4299873	0.001546	1.402274	0.0817968	0.423502
GO:0009176	pyrimidine deoxyribonucleoside monophosphate metabolic process	23	0.002374	4788936	0.001722	1.378980	0.0818574	0.423632
GO:0009725	response to hormone	760	0.078448	207695755	0.074666	1.050643	0.0820225	0.424134
GO:0060272	embryonic skeletal joint morphogenesis	31	0.003200	6778066	0.002437	1.313183	0.0820252	0.424134
GO:0045070	positive regulation of viral genome replication	34	0.003509	7535158	0.002709	1.295555	0.0821255	0.424286
GO:0140469	GCN2-mediated signaling	6	0.000619	856320	0.000308	2.011798	0.0821236	0.424286
GO:0050918	positive chemotaxis	83	0.008567	20302001	0.007299	1.173839	0.0822307	0.424645
GO:1903371	regulation of endoplasmic reticulum tubular network organization	12	0.001239	2168524	0.000780	1.588862	0.0822751	0.424692
GO:0016310	phosphorylation	435	0.044901	116839728	0.042004	1.068976	0.0823771	0.425035
GO:0033029	regulation of neutrophil apoptotic process	19	0.001961	3819840	0.001373	1.428163	0.0824632	0.425295
GO:0010171	body morphogenesis	22	0.002271	4550264	0.001636	1.388211	0.0827223	0.425897
GO:0010661	positive regulation of muscle cell apoptotic process	42	0.004335	9578794	0.003444	1.258948	0.0826922	0.425897
GO:0034478	phosphatidylglycerol catabolic process	9	0.000929	1496000	0.000538	1.727349	0.082635	0.425897
GO:0090049	regulation of cell migration involved in sprouting angiogenesis	77	0.007948	18718566	0.006729	1.181102	0.0826743	0.425897
GO:0006979	response to oxidative stress	377	0.038914	100740362	0.036216	1.074502	0.0827604	0.42591
GO:0001696	gastric acid secretion	19	0.001961	3822361	0.001374	1.427221	0.0828534	0.426205
GO:0048048	embryonic eye morphogenesis	51	0.005264	11903679	0.004279	1.230151	0.0829683	0.426613
GO:0038083	peptidyl-tyrosine autophosphorylation	18	0.001858	3583564	0.001288	1.442204	0.0831431	0.427328
GO:0140058	neuron projection arborization	50	0.005161	11647266	0.004187	1.232581	0.0832133	0.427505
GO:0090168	Golgi reassembly	14	0.001445	2636317	0.000948	1.524754	0.0832827	0.427678
GO:0002568	somatic diversification of T cell receptor genes	13	0.001342	2405180	0.000865	1.551905	0.0835722	0.428612
GO:0002681	somatic recombination of T cell receptor gene segments	13	0.001342	2405180	0.000865	1.551905	0.0835722	0.428612
GO:0033153	T cell receptor V(D)J recombination	13	0.001342	2405180	0.000865	1.551905	0.0835722	0.428612
GO:0044828	host-mediated suppression of viral genome replication	16	0.001652	3109478	0.001118	1.477413	0.0836844	0.429004
GO:0019941	modification-dependent protein catabolic process	503	0.051920	135835661	0.048833	1.063221	0.0837762	0.42929
GO:0032109	positive regulation of response to nutrient levels	13	0.001342	2406500	0.000865	1.551053	0.083836	0.429347
GO:0060575	intestinal epithelial cell differentiation	14	0.001445	2639538	0.000949	1.522893	0.083895	0.429347
GO:0071387	cellular response to cortisol stimulus	6	0.000619	861350	0.000310	2.000050	0.0838791	0.429347
GO:0071373	cellular response to luteinizing hormone stimulus	14	0.001445	2640998	0.000949	1.522051	0.0841734	0.430588
GO:0062042	regulation of cardiac epithelial to mesenchymal transition	27	0.002787	5796425	0.002084	1.337435	0.0842939	0.43102
GO:0106064	regulation of cobalamin metabolic process	4	0.000413	470810	0.000169	2.439403	0.0843697	0.431039
GO:0106121	positive regulation of cobalamin metabolic process	4	0.000413	470810	0.000169	2.439403	0.0843697	0.431039
GO:0030335	positive regulation of cell migration	742	0.076590	202764965	0.072894	1.050704	0.0845687	0.431687
GO:0030578	PML body organization	13	0.001342	2410128	0.000866	1.548719	0.0845639	0.431687
GO:0097120	receptor localization to synapse	104	0.010735	25944607	0.009327	1.150948	0.0846885	0.432114
GO:0048642	negative regulation of skeletal muscle tissue development	6	0.000619	863821	0.000311	1.994329	0.0847491	0.432238
GO:0051775	response to redox state	21	0.002168	4321134	0.001553	1.395375	0.0849035	0.43276
GO:0180026	mitochondrial small ribosomal subunit assembly	10	0.001032	1727164	0.000621	1.662401	0.0849237	0.43276
GO:0060142	regulation of syncytium formation by plasma membrane fusion	48	0.004955	11154707	0.004010	1.235527	0.0854687	0.434981
GO:0061945	regulation of protein K48-linked ubiquitination	10	0.001032	1729134	0.000622	1.660507	0.0854003	0.434981
GO:2000480	negative regulation of cAMP-dependent protein kinase activity	8	0.000826	1288213	0.000463	1.783083	0.0854402	0.434981
GO:0099174	regulation of presynapse organization	114	0.011767	28646631	0.010298	1.142617	0.0856548	0.435743
GO:0061738	late endosomal microautophagy	3	0.000310	295710	0.000106	2.912893	0.0858736	0.436484
GO:0061764	late endosome to lysosome transport via multivesicular body sorting pathway	3	0.000310	295710	0.000106	2.912893	0.0858736	0.436484
GO:0046639	negative regulation of alpha-beta T cell differentiation	47	0.004851	10901679	0.003919	1.237866	0.0859889	0.436885
GO:0045065	cytotoxic T cell differentiation	2	0.000206	139594	0.000050	4.113699	0.0860385	0.436951
GO:0010224	response to UV-B	27	0.002787	5810807	0.002089	1.334125	0.0861208	0.437184
GO:0030575	nuclear body organization	31	0.003200	6815080	0.002450	1.306051	0.0863153	0.437985
GO:1905258	regulation of nitrosative stress-induced intrinsic apoptotic signaling pathway	2	0.000206	140003	0.000050	4.101682	0.0864647	0.438371
GO:1905259	negative regulation of nitrosative stress-induced intrinsic apoptotic signaling pathway	2	0.000206	140003	0.000050	4.101682	0.0864647	0.438371
GO:0071383	cellular response to steroid hormone stimulus	111	0.011457	27856455	0.010014	1.144106	0.0865923	0.438832
GO:0015689	molybdate ion transport	1	0.000103	26105	0.000009	10.998807	0.0869087	0.439879
GO:0032534	regulation of microvillus assembly	28	0.002890	6067058	0.002181	1.325102	0.086946	0.439879
GO:1901099	negative regulation of signal transduction in absence of ligand	60	0.006193	14298127	0.005140	1.204873	0.0869236	0.439879
GO:2001240	negative regulation of extrinsic apoptotic signaling pathway in absence of ligand	60	0.006193	14298127	0.005140	1.204873	0.0869236	0.439879
GO:0045623	negative regulation of T-helper cell differentiation	29	0.002993	6317960	0.002271	1.317924	0.0869965	0.439948
GO:0001894	tissue homeostasis	261	0.026941	68805243	0.024735	1.089151	0.0874938	0.44153
GO:0034329	cell junction assembly	531	0.054810	143794193	0.051694	1.060285	0.0874225	0.44153
GO:0060249	anatomical structure homeostasis	261	0.026941	68805243	0.024735	1.089151	0.0874938	0.44153
GO:0140500	regulation of reticulophagy	5	0.000516	669456	0.000241	2.144457	0.087463	0.44153
GO:0140501	positive regulation of reticulophagy	5	0.000516	669456	0.000241	2.144457	0.087463	0.44153
GO:0014857	regulation of skeletal muscle cell proliferation	27	0.002787	5821965	0.002093	1.331568	0.0875562	0.441569
GO:0032960	regulation of inositol trisphosphate biosynthetic process	10	0.001032	1738041	0.000625	1.651997	0.0875755	0.441569
GO:0051138	positive regulation of NK T cell differentiation	12	0.001239	2195388	0.000789	1.569420	0.0880026	0.443536
GO:0032097	positive regulation of response to food	12	0.001239	2195891	0.000789	1.569061	0.0881122	0.443688
GO:0032100	positive regulation of appetite	12	0.001239	2195891	0.000789	1.569061	0.0881122	0.443688
GO:0071499	cellular response to laminar fluid shear stress	46	0.004748	10666134	0.003834	1.238283	0.088144	0.443688
GO:2000143	negative regulation of DNA-templated transcription initiation	16	0.001652	3137055	0.001128	1.464425	0.0885787	0.445688
GO:0099560	synaptic membrane adhesion	126	0.013006	31939879	0.011482	1.132678	0.0888719	0.446975
GO:1902533	positive regulation of intracellular signal transduction	1364	0.140793	378447507	0.136051	1.034851	0.0895386	0.450016
GO:1903055	positive regulation of extracellular matrix organization	48	0.004955	11199014	0.004026	1.230639	0.0895517	0.450016
GO:1903909	regulation of receptor clustering	31	0.003200	6842734	0.002460	1.300772	0.0896177	0.450158
GO:0009215	purine deoxyribonucleoside triphosphate metabolic process	10	0.001032	1746579	0.000628	1.643921	0.0896916	0.450341
GO:1901983	regulation of protein acetylation	12	0.001239	2205815	0.000793	1.562001	0.0902904	0.453157
GO:0003404	optic vesicle morphogenesis	10	0.001032	1749544	0.000629	1.641135	0.0904336	0.453685
GO:0036517	chemoattraction of serotonergic neuron axon	11	0.001135	1977522	0.000711	1.597131	0.090643	0.454354
GO:1904934	negative regulation of cell proliferation in midbrain	11	0.001135	1977522	0.000711	1.597131	0.090643	0.454354
GO:0010614	negative regulation of cardiac muscle hypertrophy	43	0.004438	9917879	0.003565	1.244855	0.0907343	0.454622
GO:0070849	response to epidermal growth factor	66	0.006813	15923984	0.005725	1.190040	0.0908036	0.454778
GO:0045670	regulation of osteoclast differentiation	114	0.011767	28738576	0.010331	1.138961	0.090923	0.454805
GO:1903379	regulation of mitotic chromosome condensation	4	0.000413	483700	0.000174	2.374396	0.0908882	0.454805
GO:1905213	negative regulation of mitotic chromosome condensation	4	0.000413	483700	0.000174	2.374396	0.0908882	0.454805
GO:0019076	viral release from host cell	23	0.002374	4853730	0.001745	1.360572	0.091018	0.4549
GO:0035891	exit from host cell	23	0.002374	4853730	0.001745	1.360572	0.091018	0.4549
GO:0036022	limb joint morphogenesis	27	0.002787	5849628	0.002103	1.325271	0.0911835	0.455365
GO:2000773	negative regulation of cellular senescence	36	0.003716	8125703	0.002921	1.272069	0.0911872	0.455365
GO:0001827	inner cell mass cell fate commitment	6	0.000619	882292	0.000317	1.952577	0.0914091	0.456092
GO:0035904	aorta development	64	0.006606	15404460	0.005538	1.192897	0.0914023	0.456092
GO:0003006	developmental process involved in reproduction	1135	0.117155	313815685	0.112816	1.038462	0.0916321	0.456447
GO:0009791	post-embryonic development	134	0.013832	34153950	0.012278	1.126505	0.0915716	0.456447
GO:0030382	sperm mitochondrion organization	11	0.001135	1981717	0.000712	1.593750	0.0916328	0.456447
GO:0033043	regulation of organelle organization	1255	0.129542	347726537	0.125007	1.036275	0.0915476	0.456447
GO:0045639	positive regulation of myeloid cell differentiation	131	0.013522	33345151	0.011988	1.127997	0.0917687	0.456447
GO:0048133	male germ-line stem cell asymmetric division	4	0.000413	485439	0.000175	2.365890	0.0917856	0.456447
GO:0098722	asymmetric stem cell division	4	0.000413	485439	0.000175	2.365890	0.0917856	0.456447
GO:0098728	germline stem cell asymmetric division	4	0.000413	485439	0.000175	2.365890	0.0917856	0.456447
GO:0062111	zinc ion import into organelle	20	0.002064	4122202	0.001482	1.393061	0.0918627	0.456641
GO:0051548	negative regulation of keratinocyte migration	2	0.000206	145180	0.000052	3.955419	0.0919139	0.456706
GO:0061104	adrenal chromaffin cell differentiation	8	0.000826	1310625	0.000471	1.752592	0.0919593	0.456741
GO:1901798	positive regulation of signal transduction by p53 class mediator	39	0.004026	8901119	0.003200	1.258025	0.0920222	0.456864
GO:0010894	negative regulation of steroid biosynthetic process	46	0.004748	10710486	0.003850	1.233156	0.0924228	0.458292
GO:0032714	negative regulation of interleukin-5 production	9	0.000929	1532956	0.000551	1.685707	0.0924248	0.458292
GO:2000811	negative regulation of anoikis	30	0.003097	6612690	0.002377	1.302604	0.0923737	0.458292
GO:0006287	base-excision repair, gap-filling	8	0.000826	1312565	0.000472	1.750002	0.0925366	0.458466
GO:0071679	commissural neuron axon guidance	36	0.003716	8137670	0.002925	1.270199	0.0925341	0.458466
GO:0044691	tooth eruption	11	0.001135	1986075	0.000714	1.590253	0.0926681	0.458738
GO:0060279	positive regulation of ovulation	11	0.001135	1986035	0.000714	1.590285	0.0926585	0.458738
GO:0141150	positive regulation of nitric oxide-cGMP mediated signal transduction	5	0.000516	682352	0.000245	2.103928	0.092921	0.459799
GO:1990261	pre-mRNA catabolic process	4	0.000413	488095	0.000175	2.353016	0.0931643	0.460812
GO:0010927	cellular component assembly involved in morphogenesis	111	0.011457	27970791	0.010055	1.139430	0.0933269	0.46089
GO:0030514	negative regulation of BMP signaling pathway	110	0.011354	27701319	0.009959	1.140149	0.0933184	0.46089
GO:0048245	eosinophil chemotaxis	17	0.001755	3402656	0.001223	1.434499	0.0932623	0.46089
GO:0071356	cellular response to tumor necrosis factor	122	0.012593	30938805	0.011122	1.132206	0.0933341	0.46089
GO:0010045	response to nickel cation	2	0.000206	146604	0.000053	3.916999	0.09343	0.461173
GO:0090119	vesicle-mediated cholesterol transport	12	0.001239	2220936	0.000798	1.551367	0.0936724	0.462179
GO:0051451	myoblast migration	22	0.002271	4624951	0.001663	1.365793	0.0937204	0.462225
GO:1903010	regulation of bone development	20	0.002064	4134903	0.001486	1.388782	0.0939164	0.463001
GO:0051885	positive regulation of timing of anagen	11	0.001135	1991770	0.000716	1.585706	0.0940315	0.463377
GO:0015867	ATP transport	21	0.002168	4381791	0.001575	1.376059	0.0941897	0.463966
GO:0042701	progesterone secretion	10	0.001032	1764510	0.000634	1.627216	0.0942348	0.463997
GO:0006284	base-excision repair	41	0.004232	9436795	0.003393	1.247466	0.0943045	0.464149
GO:2000826	regulation of heart morphogenesis	37	0.003819	8410427	0.003024	1.263144	0.0944523	0.464685
GO:0001881	receptor recycling	33	0.003406	7390199	0.002657	1.282115	0.0945349	0.464709
GO:0044208	'de novo' AMP biosynthetic process	7	0.000723	1102164	0.000396	1.823564	0.0945062	0.464709
GO:0032530	regulation of microvillus organization	31	0.003200	6883600	0.002475	1.293050	0.0946509	0.464897
GO:1902010	negative regulation of translation in response to endoplasmic reticulum stress	7	0.000723	1102586	0.000396	1.822866	0.0946468	0.464897
GO:1904181	positive regulation of membrane depolarization	21	0.002168	4385762	0.001577	1.374813	0.0948196	0.465534
GO:0140468	HRI-mediated signaling	11	0.001135	1995324	0.000717	1.582882	0.0948885	0.465682
GO:0003409	optic cup structural organization	7	0.000723	1104040	0.000397	1.820466	0.0951322	0.466614
GO:0090152	establishment of protein localization to mitochondrial membrane involved in mitochondrial fission	5	0.000516	687521	0.000247	2.088110	0.0951566	0.466614
GO:0015812	gamma-aminobutyric acid transport	22	0.002271	4634624	0.001666	1.362942	0.0952108	0.466689
GO:0032211	negative regulation of telomere maintenance via telomerase	21	0.002168	4390949	0.001579	1.373189	0.0956464	0.468214
GO:1902232	regulation of positive thymic T cell selection	10	0.001032	1769671	0.000636	1.622470	0.0955672	0.468214
GO:1902340	negative regulation of chromosome condensation	7	0.000723	1105672	0.000397	1.817779	0.0956786	0.468214
GO:1905244	regulation of modification of synaptic structure	36	0.003716	8164764	0.002935	1.265984	0.0956327	0.468214
GO:0090259	regulation of retinal ganglion cell axon guidance	16	0.001652	3175650	0.001142	1.446627	0.0957287	0.468268
GO:0006515	protein quality control for misfolded or incompletely synthesized proteins	31	0.003200	6893797	0.002478	1.291137	0.0959355	0.469088
GO:0003011	involuntary skeletal muscle contraction	7	0.000723	1106564	0.000398	1.816313	0.0959779	0.469103
GO:0009956	radial pattern formation	11	0.001135	2000000	0.000719	1.579181	0.0960231	0.469132
GO:0036120	cellular response to platelet-derived growth factor stimulus	37	0.003819	8425455	0.003029	1.260891	0.0961584	0.469602
GO:0002616	regulation of macrophage antigen processing and presentation	8	0.000826	1325890	0.000477	1.732414	0.0965584	0.469836
GO:0009183	purine deoxyribonucleoside diphosphate biosynthetic process	4	0.000413	494558	0.000178	2.322266	0.0965599	0.469836
GO:0010762	regulation of fibroblast migration	55	0.005677	13099562	0.004709	1.205522	0.0965098	0.469836
GO:0046725	negative regulation by virus of viral protein levels in host cell	4	0.000413	494300	0.000178	2.323479	0.0964232	0.469836
GO:0097468	programmed cell death in response to reactive oxygen species	1	0.000103	29079	0.000010	9.873925	0.0963177	0.469836
GO:1903512	phytanic acid metabolic process	4	0.000413	494338	0.000178	2.323300	0.0964434	0.469836
GO:1905939	regulation of gonad development	35	0.003613	7916215	0.002846	1.269462	0.0964684	0.469836
GO:2001049	regulation of tendon cell differentiation	9	0.000929	1547368	0.000556	1.670007	0.0964189	0.469836
GO:2001051	positive regulation of tendon cell differentiation	9	0.000929	1547368	0.000556	1.670007	0.0964189	0.469836
GO:0007368	determination of left/right symmetry	137	0.014141	35060136	0.012604	1.121957	0.0966331	0.469991
GO:0060159	regulation of dopamine receptor signaling pathway	21	0.002168	4397577	0.001581	1.371119	0.0967097	0.469991
GO:0072657	protein localization to membrane	392	0.040462	105362750	0.037878	1.068239	0.0967041	0.469991
GO:0090311	regulation of protein deacetylation	20	0.002064	4152939	0.001493	1.382750	0.0968831	0.470642
GO:0060541	respiratory system development	27	0.002787	5893163	0.002119	1.315481	0.0970907	0.471459
GO:0060668	regulation of branching involved in salivary gland morphogenesis by extracellular matrix-epithelial cell signaling	3	0.000310	312449	0.000112	2.756839	0.0972092	0.471652
GO:1902414	protein localization to cell junction	161	0.016618	41601537	0.014956	1.111183	0.0971828	0.471652
GO:0042490	mechanoreceptor differentiation	67	0.006916	16268371	0.005848	1.182497	0.0972686	0.471749
GO:1903008	organelle disassembly	54	0.005574	12846291	0.004618	1.206939	0.0973086	0.471752
GO:0001952	regulation of cell-matrix adhesion	199	0.020541	52001438	0.018694	1.098771	0.0974044	0.471833
GO:0071275	cellular response to aluminum ion	1	0.000103	29420	0.000011	9.759479	0.0973903	0.471833
GO:0045113	regulation of integrin biosynthetic process	20	0.002064	4156527	0.001494	1.381557	0.0974803	0.47198
GO:0060730	regulation of intestinal epithelial structure maintenance	4	0.000413	496354	0.000178	2.313864	0.0975137	0.47198
GO:0035020	regulation of Rac protein signal transduction	66	0.006813	16013058	0.005757	1.183420	0.0980252	0.474225
GO:0036269	swimming behavior	12	0.001239	2240051	0.000805	1.538129	0.0980566	0.474225
GO:0033147	negative regulation of intracellular estrogen receptor signaling pathway	29	0.002993	6404789	0.002303	1.300057	0.0981535	0.474373
GO:1900242	regulation of synaptic vesicle endocytosis	37	0.003819	8442919	0.003035	1.258283	0.0981667	0.474373
GO:0021778	oligodendrocyte cell fate specification	10	0.001032	1779908	0.000640	1.613139	0.098243	0.47455
GO:0046882	negative regulation of follicle-stimulating hormone secretion	11	0.001135	2009530	0.000722	1.571692	0.0983606	0.474926
GO:0009312	oligosaccharide biosynthetic process	40	0.004129	9217164	0.003314	1.246040	0.0984441	0.474946
GO:1902215	negative regulation of interleukin-4-mediated signaling pathway	8	0.000826	1331998	0.000479	1.724470	0.0984345	0.474946
GO:0051050	positive regulation of transport	952	0.098266	262538717	0.094382	1.041149	0.0990265	0.477178
GO:0055127	vibrational conductance of sound to the inner ear	4	0.000413	499137	0.000179	2.300962	0.0990003	0.477178
GO:1902635	1-phosphatidyl-1D-myo-inositol 4,5-bisphosphate biosynthetic process	5	0.000516	696261	0.000250	2.061898	0.0989983	0.477178
GO:0062044	negative regulation of cardiac epithelial to mesenchymal transition	9	0.000929	1557252	0.000560	1.659407	0.099215	0.477894
GO:0045869	negative regulation of single stranded viral RNA replication via double stranded DNA intermediate	8	0.000826	1335159	0.000480	1.720388	0.0994135	0.478658
GO:0098780	response to mitochondrial depolarisation	4	0.000413	500231	0.000180	2.295930	0.0995876	0.479303
GO:0043378	positive regulation of CD8-positive, alpha-beta T cell differentiation	11	0.001135	2014982	0.000724	1.567440	0.0997129	0.479536
GO:0070857	regulation of bile acid biosynthetic process	22	0.002271	4663283	0.001676	1.354566	0.0997162	0.479536
GO:0098935	dendritic transport	19	0.001961	3925548	0.001411	1.389705	0.0998712	0.480088
GO:0060998	regulation of dendritic spine development	111	0.011457	28080144	0.010095	1.134992	0.100104	0.480821
GO:0106071	positive regulation of adenylate cyclase-activating G protein-coupled receptor signaling pathway	20	0.002064	4172018	0.001500	1.376427	0.100086	0.480821
GO:0045054	constitutive secretory pathway	10	0.001032	1787269	0.000643	1.606495	0.100194	0.480978
GO:0051136	regulation of NK T cell differentiation	16	0.001652	3198960	0.001150	1.436086	0.100217	0.480978
GO:0016237	microautophagy	22	0.002271	4669076	0.001679	1.352885	0.100643	0.482829
GO:0003215	cardiac right ventricle morphogenesis	43	0.004438	10014902	0.003600	1.232795	0.100859	0.483673
GO:0002645	positive regulation of tolerance induction	24	0.002477	5168706	0.001858	1.333210	0.100979	0.483858
GO:0072284	metanephric S-shaped body morphogenesis	8	0.000826	1340094	0.000482	1.714052	0.100953	0.483858
GO:0001759	organ induction	71	0.007329	17375978	0.006247	1.173217	0.101151	0.483932
GO:0001955	blood vessel maturation	14	0.001445	2724835	0.000980	1.475221	0.101149	0.483932
GO:0033604	negative regulation of catecholamine secretion	27	0.002787	5921884	0.002129	1.309101	0.101122	0.483932
GO:0043502	regulation of muscle adaptation	116	0.011974	29447566	0.010586	1.131040	0.101156	0.483932
GO:0030278	regulation of ossification	235	0.024257	61986969	0.022284	1.088521	0.101258	0.484223
GO:0043632	modification-dependent macromolecule catabolic process	509	0.052539	138157430	0.049667	1.057823	0.101424	0.484638
GO:0098901	regulation of cardiac muscle cell action potential	74	0.007638	18176758	0.006535	1.168919	0.101426	0.484638
GO:0032594	protein transport within lipid bilayer	14	0.001445	2726530	0.000980	1.474304	0.101512	0.484664
GO:0048596	embryonic camera-type eye morphogenesis	31	0.003200	6936927	0.002494	1.283110	0.101496	0.484664
GO:0046890	regulation of lipid biosynthetic process	222	0.022915	58413441	0.021000	1.091213	0.101555	0.484678
GO:0008594	photoreceptor cell morphogenesis	8	0.000826	1342200	0.000483	1.711363	0.101614	0.484763
GO:0014839	myoblast migration involved in skeletal muscle regeneration	10	0.001032	1792738	0.000644	1.601594	0.101658	0.48478
GO:0009451	RNA modification	145	0.014967	37329236	0.013420	1.115291	0.101865	0.485573
GO:0003150	muscular septum morphogenesis	13	0.001342	2491756	0.000896	1.497984	0.101991	0.485668
GO:0009082	branched-chain amino acid biosynthetic process	7	0.000723	1124210	0.000404	1.787804	0.102007	0.485668
GO:1902633	1-phosphatidyl-1D-myo-inositol 4,5-bisphosphate metabolic process	7	0.000723	1124173	0.000404	1.787863	0.101994	0.485668
GO:0072677	eosinophil migration	17	0.001755	3450506	0.001240	1.414606	0.102108	0.485958
GO:1902850	microtubule cytoskeleton organization involved in mitosis	150	0.015483	38698554	0.013912	1.112925	0.102269	0.486529
GO:0034333	adherens junction assembly	29	0.002993	6436047	0.002314	1.293743	0.102389	0.486748
GO:0061572	actin filament bundle organization	85	0.008774	21124959	0.007594	1.155294	0.102437	0.486748
GO:0090310	negative regulation of DNA methylation-dependent heterochromatin formation	2	0.000206	154909	0.000056	3.707000	0.102413	0.486748
GO:0043543	protein acylation	53	0.005471	12641525	0.004545	1.203776	0.102747	0.487783
GO:0060029	convergent extension involved in organogenesis	13	0.001342	2495092	0.000897	1.495981	0.102746	0.487783
GO:0090461	intracellular glutamate homeostasis	15	0.001548	2971574	0.001068	1.449352	0.102818	0.487783
GO:1904429	regulation of t-circle formation	4	0.000413	506132	0.000182	2.269162	0.102783	0.487783
GO:0033625	positive regulation of integrin activation	17	0.001755	3457599	0.001243	1.411704	0.103462	0.490645
GO:0007379	segment specification	48	0.004955	11340839	0.004077	1.215249	0.103512	0.490689
GO:1905396	cellular response to flavonoid	2	0.000206	155980	0.000056	3.681547	0.103588	0.490852
GO:0070172	positive regulation of tooth mineralization	13	0.001342	2500589	0.000899	1.492692	0.103997	0.492598
GO:0050773	regulation of dendrite development	180	0.018580	46931330	0.016872	1.101232	0.104051	0.492658
GO:0120161	regulation of cold-induced thermogenesis	225	0.023225	59299932	0.021318	1.089426	0.104256	0.493434
GO:1905475	regulation of protein localization to membrane	247	0.025495	65369906	0.023500	1.084897	0.104402	0.493927
GO:0048010	vascular endothelial growth factor receptor signaling pathway	54	0.005574	12921654	0.004645	1.199900	0.104463	0.494022
GO:0060134	prepulse inhibition	37	0.003819	8497716	0.003055	1.250169	0.104648	0.494506
GO:1990683	DNA double-strand break attachment to nuclear envelope	4	0.000413	509531	0.000183	2.254025	0.104645	0.494506
GO:0042749	regulation of circadian sleep/wake cycle	34	0.003509	7730430	0.002779	1.262829	0.105069	0.495971
GO:0048730	epidermis morphogenesis	18	0.001858	3710285	0.001334	1.392947	0.105166	0.495971
GO:0061318	renal filtration cell differentiation	29	0.002993	6455871	0.002321	1.289770	0.105136	0.495971
GO:0072112	podocyte differentiation	29	0.002993	6455871	0.002321	1.289770	0.105136	0.495971
GO:0072311	glomerular epithelial cell differentiation	29	0.002993	6455871	0.002321	1.289770	0.105136	0.495971
GO:0018193	peptidyl-amino acid modification	307	0.031689	81993768	0.029477	1.075045	0.105264	0.496241
GO:0002285	lymphocyte activation involved in immune response	153	0.015793	39575673	0.014227	1.110024	0.105521	0.496419
GO:0031018	endocrine pancreas development	54	0.005574	12932809	0.004649	1.198865	0.105551	0.496419
GO:0040011	locomotion	482	0.049752	130743548	0.047002	1.058513	0.105458	0.496419
GO:0071569	protein ufmylation	9	0.000929	1579053	0.000568	1.636497	0.105545	0.496419
GO:1904990	regulation of adenylate cyclase-inhibiting dopamine receptor signaling pathway	1	0.000103	31990	0.000012	8.975425	0.105433	0.496419
GO:1904992	positive regulation of adenylate cyclase-inhibiting dopamine receptor signaling pathway	1	0.000103	31990	0.000012	8.975425	0.105433	0.496419
GO:0031099	regeneration	170	0.017547	44223040	0.015898	1.103747	0.105594	0.496424
GO:1903044	protein localization to membrane raft	20	0.002064	4204216	0.001511	1.365885	0.105641	0.496449
GO:0009395	phospholipid catabolic process	49	0.005058	11625382	0.004179	1.210203	0.105915	0.497379
GO:1905161	protein localization to phagocytic vesicle	4	0.000413	511846	0.000184	2.243830	0.105922	0.497379
GO:0006353	DNA-templated transcription termination	33	0.003406	7481910	0.002690	1.266400	0.106043	0.497558
GO:0014013	regulation of gliogenesis	162	0.016722	42043214	0.015114	1.106339	0.106034	0.497558
GO:2000463	positive regulation of excitatory postsynaptic potential	68	0.007019	16645972	0.005984	1.172922	0.106768	0.500761
GO:0046753	non-lytic viral release	13	0.001342	2512816	0.000903	1.485429	0.106813	0.50078
GO:0048484	enteric nervous system development	28	0.002890	6214547	0.002234	1.293653	0.106863	0.500816
GO:0003165	Purkinje myocyte development	8	0.000826	1358842	0.000489	1.690403	0.106921	0.500893
GO:0014850	response to muscle activity	45	0.004645	10590859	0.003807	1.219974	0.106966	0.500908
GO:0021997	neural plate axis specification	5	0.000516	714324	0.000257	2.009759	0.10718	0.501694
GO:0040036	regulation of fibroblast growth factor receptor signaling pathway	100	0.010322	25219695	0.009066	1.138491	0.107218	0.501694
GO:0045064	T-helper 2 cell differentiation	11	0.001135	2045193	0.000735	1.544286	0.107405	0.502245
GO:1901897	regulation of relaxation of cardiac muscle	29	0.002993	6472103	0.002327	1.286536	0.10742	0.502245
GO:0032377	regulation of intracellular lipid transport	13	0.001342	2516198	0.000905	1.483433	0.1076	0.502892
GO:0071869	response to catecholamine	38	0.003922	8782053	0.003157	1.242387	0.107847	0.503849
GO:1900244	positive regulation of synaptic vesicle endocytosis	15	0.001548	2996068	0.001077	1.437503	0.107959	0.504173
GO:0032728	positive regulation of interferon-beta production	45	0.004645	10602570	0.003812	1.218627	0.108254	0.504294
GO:0048871	multicellular organismal-level homeostasis	640	0.066061	175106243	0.062950	1.049416	0.108115	0.504294
GO:0070165	positive regulation of adiponectin secretion	7	0.000723	1141613	0.000410	1.760550	0.108149	0.504294
GO:0072210	metanephric nephron development	10	0.001032	1816733	0.000653	1.580441	0.108227	0.504294
GO:1903565	negative regulation of protein localization to cilium	3	0.000310	328041	0.000118	2.625805	0.10828	0.504294
GO:2001176	regulation of mediator complex assembly	1	0.000103	32870	0.000012	8.735134	0.108171	0.504294
GO:2001178	positive regulation of mediator complex assembly	1	0.000103	32870	0.000012	8.735134	0.108171	0.504294
GO:0046777	protein autophosphorylation	150	0.015483	38814885	0.013954	1.109589	0.108789	0.50647
GO:0032527	protein exit from endoplasmic reticulum	24	0.002477	5221139	0.001877	1.319822	0.10918	0.50743
GO:0071865	regulation of apoptotic process in bone marrow cell	10	0.001032	1820101	0.000654	1.577516	0.109168	0.50743
GO:0071866	negative regulation of apoptotic process in bone marrow cell	10	0.001032	1820101	0.000654	1.577516	0.109168	0.50743
GO:0072017	distal tubule development	14	0.001445	2761489	0.000993	1.455640	0.10918	0.50743
GO:0072393	microtubule anchoring at microtubule organizing center	13	0.001342	2523121	0.000907	1.479362	0.109222	0.50743
GO:1901626	regulation of postsynaptic membrane organization	4	0.000413	517822	0.000186	2.217935	0.10925	0.50743
GO:0061014	positive regulation of mRNA catabolic process	99	0.010219	24985776	0.008982	1.137658	0.109755	0.509494
GO:0070911	global genome nucleotide-excision repair	3	0.000310	330104	0.000119	2.609395	0.10978	0.509494
GO:0072021	ascending thin limb development	9	0.000929	1593920	0.000573	1.621232	0.10999	0.510073
GO:0072218	metanephric ascending thin limb development	9	0.000929	1593920	0.000573	1.621232	0.10999	0.510073
GO:0031651	negative regulation of heat generation	10	0.001032	1823519	0.000656	1.574559	0.110128	0.510515
GO:0098840	protein transport along microtubule	33	0.003406	7516561	0.002702	1.260561	0.110618	0.512389
GO:0099118	microtubule-based protein transport	33	0.003406	7516561	0.002702	1.260561	0.110618	0.512389
GO:0009221	pyrimidine deoxyribonucleotide biosynthetic process	10	0.001032	1825597	0.000656	1.572767	0.110714	0.512436
GO:0060413	atrial septum morphogenesis	38	0.003922	8805326	0.003165	1.239103	0.110694	0.512436
GO:0071800	podosome assembly	16	0.001652	3251389	0.001169	1.412929	0.110781	0.512482
GO:1990167	protein K27-linked deubiquitination	4	0.000413	520593	0.000187	2.206129	0.110809	0.512482
GO:0034374	low-density lipoprotein particle remodeling	20	0.002064	4234180	0.001522	1.356219	0.11098	0.512874
GO:0090327	negative regulation of locomotion involved in locomotory behavior	13	0.001342	2530465	0.000910	1.475069	0.110957	0.512874
GO:0044860	protein localization to plasma membrane raft	15	0.001548	3011465	0.001083	1.430154	0.111269	0.513837
GO:1990034	calcium ion export across plasma membrane	20	0.002064	4235805	0.001523	1.355699	0.111274	0.513837
GO:0002566	somatic diversification of immune receptors via somatic mutation	18	0.001858	3742779	0.001346	1.380853	0.111344	0.513962
GO:0141111	positive regulation of cGAS/STING signaling pathway	11	0.001135	2060505	0.000741	1.532810	0.111431	0.514166
GO:0022402	cell cycle process	850	0.087737	234327502	0.084240	1.041514	0.111496	0.514265
GO:0051596	methylglyoxal catabolic process	2	0.000206	163241	0.000059	3.517791	0.11165	0.514267
GO:0061727	methylglyoxal catabolic process to lactate	2	0.000206	163241	0.000059	3.517791	0.11165	0.514267
GO:0140041	cellular detoxification of methylglyoxal	2	0.000206	163241	0.000059	3.517791	0.11165	0.514267
GO:1904669	ATP export	11	0.001135	2061396	0.000741	1.532147	0.111668	0.514267
GO:0032528	microvillus organization	17	0.001755	3500189	0.001258	1.394526	0.111825	0.514474
GO:0070593	dendrite self-avoidance	40	0.004129	9332942	0.003355	1.230582	0.111842	0.514474
GO:1900025	negative regulation of substrate adhesion-dependent cell spreading	26	0.002684	5741237	0.002064	1.300281	0.111762	0.514474
GO:0050774	negative regulation of dendrite morphogenesis	16	0.001652	3257677	0.001171	1.410202	0.112091	0.515421
GO:0022409	positive regulation of cell-cell adhesion	417	0.043043	112801476	0.040552	1.061428	0.112436	0.516413
GO:0031441	negative regulation of mRNA 3'-end processing	5	0.000516	725571	0.000261	1.978606	0.112437	0.516413
GO:0035330	regulation of hippo signaling	66	0.006813	16177750	0.005816	1.171373	0.112389	0.516413
GO:1901978	positive regulation of cell cycle checkpoint	38	0.003922	8820596	0.003171	1.236958	0.112588	0.516913
GO:0090169	regulation of spindle assembly	24	0.002477	5242833	0.001885	1.314361	0.112692	0.516991
GO:0140966	piRNA-mediated heterochromatin formation	15	0.001548	3017901	0.001085	1.427104	0.11267	0.516991
GO:0007356	thorax and anterior abdomen determination	7	0.000723	1154342	0.000415	1.741137	0.112763	0.51712
GO:0001780	neutrophil homeostasis	21	0.002168	4494562	0.001616	1.341533	0.113133	0.518199
GO:0010157	response to chlorate	5	0.000516	727336	0.000261	1.973805	0.113272	0.518199
GO:0010586	miRNA metabolic process	27	0.002787	6004045	0.002158	1.291187	0.113243	0.518199
GO:0060040	retinal bipolar neuron differentiation	22	0.002271	4743750	0.001705	1.331589	0.113083	0.518199
GO:0060579	ventral spinal cord interneuron fate commitment	6	0.000619	938395	0.000337	1.835840	0.113302	0.518199
GO:0060581	cell fate commitment involved in pattern specification	6	0.000619	938395	0.000337	1.835840	0.113302	0.518199
GO:1903749	positive regulation of establishment of protein localization to mitochondrion	35	0.003613	8049591	0.002894	1.248428	0.113099	0.518199
GO:0019318	hexose metabolic process	149	0.015380	38620397	0.013884	1.107742	0.11336	0.518268
GO:0060215	primitive hemopoiesis	3	0.000310	335349	0.000121	2.568583	0.113629	0.519299
GO:0016925	protein sumoylation	60	0.006193	14600744	0.005249	1.179901	0.11381	0.519599
GO:0060633	negative regulation of transcription initiation by RNA polymerase II	14	0.001445	2781955	0.001000	1.444931	0.113825	0.519599
GO:2000756	regulation of peptidyl-lysine acetylation	7	0.000723	1157041	0.000416	1.737075	0.113755	0.519599
GO:0060978	angiogenesis involved in coronary vascular morphogenesis	10	0.001032	1837226	0.000660	1.562812	0.114025	0.520311
GO:0006601	creatine biosynthetic process	2	0.000206	165767	0.000060	3.464186	0.114492	0.522165
GO:0021509	roof plate formation	2	0.000206	166022	0.000060	3.458865	0.11478	0.522165
GO:0031399	regulation of protein modification process	728	0.075145	200086895	0.071931	1.044677	0.114652	0.522165
GO:0042754	negative regulation of circadian rhythm	12	0.001239	2307613	0.000830	1.493095	0.114523	0.522165
GO:0070886	positive regulation of calcineurin-NFAT signaling cascade	29	0.002993	6522831	0.002345	1.276530	0.114762	0.522165
GO:0106058	positive regulation of calcineurin-mediated signaling	29	0.002993	6522831	0.002345	1.276530	0.114762	0.522165
GO:1902667	regulation of axon guidance	29	0.002993	6522125	0.002345	1.276669	0.114658	0.522165
GO:2000147	positive regulation of cell motility	758	0.078241	208531901	0.074967	1.043677	0.114647	0.522165
GO:0045184	establishment of protein localization	1263	0.130367	351203449	0.126257	1.032557	0.114841	0.522244
GO:0006521	regulation of amino acid metabolic process	13	0.001342	2547099	0.000916	1.465436	0.114948	0.522533
GO:0003356	regulation of cilium beat frequency	17	0.001755	3515993	0.001264	1.388258	0.115029	0.522701
GO:0007063	regulation of sister chromatid cohesion	36	0.003716	8324317	0.002993	1.241719	0.115276	0.523501
GO:0045939	negative regulation of steroid metabolic process	47	0.004851	11188653	0.004022	1.206117	0.115293	0.523501
GO:0015882	L-ascorbic acid transmembrane transport	4	0.000413	528653	0.000190	2.172494	0.1154	0.52379
GO:2000232	regulation of rRNA processing	18	0.001858	3764367	0.001353	1.372935	0.115569	0.524356
GO:0045913	positive regulation of carbohydrate metabolic process	109	0.011251	27772416	0.009984	1.126892	0.115746	0.524961
GO:0002756	MyD88-independent toll-like receptor signaling pathway	25	0.002581	5513972	0.001982	1.301801	0.115798	0.524963
GO:0021942	radial glia guided migration of Purkinje cell	15	0.001548	3032488	0.001090	1.420239	0.115884	0.524963
GO:0035872	nucleotide-binding domain, leucine rich repeat containing receptor signaling pathway	31	0.003200	7042114	0.002532	1.263944	0.115922	0.524963
GO:0046056	dADP metabolic process	4	0.000413	529422	0.000190	2.169338	0.115842	0.524963
GO:0071868	cellular response to monoamine stimulus	39	0.004026	9107762	0.003274	1.229482	0.116074	0.525452
GO:0035166	post-embryonic hemopoiesis	11	0.001135	2078100	0.000747	1.519832	0.116163	0.525658
GO:0003129	heart induction	36	0.003716	8336106	0.002997	1.239963	0.116823	0.528314
GO:0033632	regulation of cell-cell adhesion mediated by integrin	22	0.002271	4765531	0.001713	1.325503	0.116883	0.528314
GO:2000045	regulation of G1/S transition of mitotic cell cycle	187	0.019302	49098919	0.017651	1.093551	0.116858	0.528314
GO:1900449	regulation of glutamate receptor signaling pathway	23	0.002374	5016730	0.001804	1.316365	0.11693	0.528327
GO:0007223	Wnt signaling pathway, calcium modulating pathway	16	0.001652	3281305	0.001180	1.400047	0.117098	0.528887
GO:0030853	negative regulation of granulocyte differentiation	18	0.001858	3772326	0.001356	1.370038	0.11715	0.528923
GO:0010457	centriole-centriole cohesion	28	0.002890	6284432	0.002259	1.279267	0.117244	0.529147
GO:0003223	ventricular compact myocardium morphogenesis	18	0.001858	3774289	0.001357	1.369325	0.117542	0.530093
GO:0099172	presynapse organization	72	0.007432	17833753	0.006411	1.159202	0.117538	0.530093
GO:0051891	positive regulation of cardioblast differentiation	11	0.001135	2083564	0.000749	1.515846	0.117656	0.530405
GO:0038007	netrin-activated signaling pathway	28	0.002890	6287802	0.002260	1.278582	0.11776	0.530566
GO:0098937	anterograde dendritic transport	13	0.001342	2558698	0.000920	1.458793	0.11778	0.530566
GO:1903810	L-histidine import across plasma membrane	9	0.000929	1621131	0.000583	1.594020	0.11839	0.533112
GO:0006253	dCTP catabolic process	1	0.000103	36244	0.000013	7.921969	0.11859	0.533357
GO:0021932	hindbrain radial glia guided cell migration	15	0.001548	3045054	0.001095	1.414378	0.118697	0.533357
GO:0046065	dCTP metabolic process	1	0.000103	36244	0.000013	7.921969	0.11859	0.533357
GO:0051549	positive regulation of keratinocyte migration	27	0.002787	6039298	0.002171	1.283650	0.118712	0.533357
GO:0097377	spinal cord interneuron axon guidance	7	0.000723	1170096	0.000421	1.717694	0.118615	0.533357
GO:0106227	peptidyl-lysine glutarylation	1	0.000103	36273	0.000013	7.915636	0.118679	0.533357
GO:0009896	positive regulation of catabolic process	548	0.056565	149655365	0.053801	1.051375	0.118856	0.533803
GO:0060369	positive regulation of Fc receptor mediated stimulatory signaling pathway	20	0.002064	4277570	0.001538	1.342462	0.119001	0.534254
GO:0021650	vestibulocochlear nerve formation	6	0.000619	952924	0.000343	1.807849	0.119368	0.535122
GO:0035609	C-terminal protein deglutamylation	18	0.001858	3782866	0.001360	1.366221	0.119265	0.535122
GO:0071676	negative regulation of mononuclear cell migration	44	0.004542	10437878	0.003752	1.210347	0.119322	0.535122
GO:1900151	regulation of nuclear-transcribed mRNA catabolic process, deadenylation-dependent decay	40	0.004129	9394092	0.003377	1.222572	0.119373	0.535122
GO:0034440	lipid oxidation	76	0.007845	18926924	0.006804	1.152930	0.11958	0.535848
GO:0006704	glucocorticoid biosynthetic process	7	0.000723	1173526	0.000422	1.712674	0.11991	0.53681
GO:1903423	positive regulation of synaptic vesicle recycling	15	0.001548	3050505	0.001097	1.411851	0.119929	0.53681
GO:1905477	positive regulation of protein localization to membrane	115	0.011870	29459196	0.010591	1.120847	0.119929	0.53681
GO:0098734	macromolecule depalmitoylation	16	0.001652	3295085	0.001185	1.394192	0.120078	0.537276
GO:0001934	positive regulation of protein phosphorylation	296	0.030553	79305671	0.028510	1.071659	0.120134	0.537324
GO:0051403	stress-activated MAPK cascade	22	0.002271	4785063	0.001720	1.320092	0.120356	0.538117
GO:0050802	circadian sleep/wake cycle, sleep	5	0.000516	742326	0.000267	1.933947	0.120491	0.538519
GO:0032489	regulation of Cdc42 protein signal transduction	21	0.002168	4535742	0.001631	1.329353	0.120596	0.538785
GO:0003160	endocardium morphogenesis	5	0.000516	742705	0.000267	1.932960	0.120677	0.538944
GO:0002101	tRNA wobble cytosine modification	8	0.000826	1400663	0.000504	1.639931	0.120916	0.539611
GO:0141163	positive regulation of cAMP/PKA signal transduction	34	0.003509	7849166	0.002822	1.243726	0.120882	0.539611
GO:0006422	aspartyl-tRNA aminoacylation	3	0.000310	345164	0.000124	2.495543	0.120967	0.539638
GO:0016479	negative regulation of transcription by RNA polymerase I	11	0.001135	2097467	0.000754	1.505798	0.121502	0.541651
GO:0043376	regulation of CD8-positive, alpha-beta T cell differentiation	11	0.001135	2097656	0.000754	1.505663	0.121555	0.541651
GO:0051351	positive regulation of ligase activity	13	0.001342	2573900	0.000925	1.450177	0.121552	0.541651
GO:0034616	response to laminar fluid shear stress	52	0.005367	12561243	0.004516	1.188612	0.12165	0.541877
GO:0051589	negative regulation of neurotransmitter transport	22	0.002271	4793445	0.001723	1.317784	0.121866	0.542635
GO:0031570	DNA integrity checkpoint signaling	85	0.008774	21371093	0.007683	1.141988	0.121926	0.542699
GO:0060026	convergent extension	28	0.002890	6315440	0.002270	1.272986	0.122045	0.543029
GO:0009799	specification of symmetry	137	0.014141	35485757	0.012757	1.108500	0.122228	0.543436
GO:0009855	determination of bilateral symmetry	137	0.014141	35485757	0.012757	1.108500	0.122228	0.543436
GO:0070318	positive regulation of G0 to G1 transition	5	0.000516	746138	0.000268	1.924067	0.122361	0.543826
GO:0060296	regulation of cilium beat frequency involved in ciliary motility	7	0.000723	1180102	0.000424	1.703130	0.122412	0.543853
GO:0010984	regulation of lipoprotein particle clearance	18	0.001858	3799982	0.001366	1.360067	0.122747	0.543924
GO:0033138	positive regulation of peptidyl-serine phosphorylation	36	0.003716	8380253	0.003013	1.233430	0.122732	0.543924
GO:0048260	positive regulation of receptor-mediated endocytosis	79	0.008154	19766331	0.007106	1.147547	0.122633	0.543924
GO:0071806	protein transmembrane transport	83	0.008567	20841105	0.007492	1.143475	0.122614	0.543924
GO:0072111	cell proliferation involved in kidney development	30	0.003097	6831918	0.002456	1.260805	0.12272	0.543924
GO:0072182	regulation of nephron tubule epithelial cell differentiation	30	0.003097	6832089	0.002456	1.260773	0.122746	0.543924
GO:2000242	negative regulation of reproductive process	77	0.007948	19230813	0.006913	1.149641	0.122745	0.543924
GO:0030210	heparin proteoglycan biosynthetic process	32	0.003303	7347383	0.002641	1.250508	0.122896	0.544181
GO:0140059	dendrite arborization	31	0.003200	7089854	0.002549	1.255433	0.122876	0.544181
GO:0003358	noradrenergic neuron development	14	0.001445	2822044	0.001015	1.424405	0.123256	0.545244
GO:0006468	protein phosphorylation	382	0.039430	103329480	0.037147	1.061472	0.123257	0.545244
GO:0031032	actomyosin structure organization	132	0.013625	34136656	0.012272	1.110254	0.123273	0.545244
GO:0050708	regulation of protein secretion	316	0.032618	84943629	0.030537	1.068134	0.12349	0.546003
GO:0098773	skin epidermis development	45	0.004645	10735145	0.003859	1.203577	0.123536	0.546006
GO:0006338	chromatin remodeling	684	0.070603	188035447	0.067598	1.044445	0.123886	0.547351
GO:0001770	establishment of natural killer cell polarity	2	0.000206	174493	0.000063	3.290950	0.124448	0.548534
GO:0006598	polyamine catabolic process	4	0.000413	544293	0.000196	2.110068	0.12454	0.548534
GO:0032456	endocytic recycling	103	0.010632	26264635	0.009442	1.125992	0.12443	0.548534
GO:0038173	interleukin-17A-mediated signaling pathway	11	0.001135	2107936	0.000758	1.498320	0.124444	0.548534
GO:0042539	hypotonic salinity response	4	0.000413	544377	0.000196	2.109743	0.12459	0.548534
GO:0045739	positive regulation of DNA repair	145	0.014967	37704556	0.013555	1.104189	0.124278	0.548534
GO:0071477	cellular hypotonic salinity response	4	0.000413	544377	0.000196	2.109743	0.12459	0.548534
GO:0071635	negative regulation of transforming growth factor beta production	19	0.001961	4057588	0.001459	1.344482	0.124642	0.548534
GO:1902745	positive regulation of lamellipodium organization	54	0.005574	13117422	0.004716	1.181992	0.124659	0.548534
GO:2000174	regulation of pro-T cell differentiation	1	0.000103	38195	0.000014	7.517315	0.124559	0.548534
GO:2000176	positive regulation of pro-T cell differentiation	1	0.000103	38195	0.000014	7.517315	0.124559	0.548534
GO:0061462	protein localization to lysosome	59	0.006090	14444192	0.005193	1.172811	0.124732	0.548656
GO:0002829	negative regulation of type 2 immune response	20	0.002064	4307967	0.001549	1.332990	0.124824	0.548791
GO:0032350	regulation of hormone metabolic process	66	0.006813	16309667	0.005863	1.161898	0.124855	0.548791
GO:0061209	cell proliferation involved in mesonephros development	13	0.001342	2587410	0.000930	1.442605	0.124962	0.548859
GO:0072138	mesenchymal cell proliferation involved in ureteric bud development	13	0.001342	2587410	0.000930	1.442605	0.124962	0.548859
GO:0061535	glutamate secretion, neurotransmission	5	0.000516	751548	0.000270	1.910216	0.125037	0.548988
GO:0048818	positive regulation of hair follicle maturation	21	0.002168	4560152	0.001639	1.322237	0.125157	0.549113
GO:2000352	negative regulation of endothelial cell apoptotic process	45	0.004645	10748248	0.003864	1.202110	0.125118	0.549113
GO:0007032	endosome organization	76	0.007845	18990699	0.006827	1.149058	0.125276	0.549231
GO:0021695	cerebellar cortex development	11	0.001135	2110827	0.000759	1.496268	0.125263	0.549231
GO:0060591	chondroblast differentiation	4	0.000413	545987	0.000196	2.103522	0.125548	0.550223
GO:0048671	negative regulation of collateral sprouting	41	0.004232	9705855	0.003489	1.212884	0.125828	0.551244
GO:0016240	autophagosome membrane docking	8	0.000826	1415514	0.000509	1.622726	0.126108	0.551742
GO:0060363	cranial suture morphogenesis	26	0.002684	5830407	0.002096	1.280394	0.126126	0.551742
GO:0140208	apoptotic process in response to mitochondrial fragmentation	2	0.000206	175886	0.000063	3.264886	0.126056	0.551742
GO:0140252	regulation protein catabolic process at postsynapse	13	0.001342	2591697	0.000932	1.440219	0.126055	0.551742
GO:0006406	mRNA export from nucleus	66	0.006813	16328182	0.005870	1.160581	0.126673	0.553933
GO:0072050	S-shaped body morphogenesis	11	0.001135	2116107	0.000761	1.492534	0.126767	0.554142
GO:0000741	karyogamy	4	0.000413	548327	0.000197	2.094545	0.126946	0.554296
GO:0007344	pronuclear fusion	4	0.000413	548327	0.000197	2.094545	0.126946	0.554296
GO:0010972	negative regulation of G2/M transition of mitotic cell cycle	62	0.006400	15263985	0.005487	1.166254	0.126956	0.554296
GO:0015961	diadenosine polyphosphate catabolic process	15	0.001548	3081114	0.001108	1.397825	0.126987	0.554296
GO:0008211	glucocorticoid metabolic process	16	0.001652	3327268	0.001196	1.380707	0.127212	0.555051
GO:0071364	cellular response to epidermal growth factor stimulus	60	0.006193	14734316	0.005297	1.169205	0.127253	0.555051
GO:0071878	negative regulation of adenylate cyclase-activating adrenergic receptor signaling pathway	17	0.001755	3575348	0.001285	1.365211	0.12755	0.556144
GO:0019470	trans-4-hydroxy-L-proline catabolic process	9	0.000929	1649923	0.000593	1.566203	0.127647	0.556364
GO:0045324	late endosome to vacuole transport	28	0.002890	6351818	0.002283	1.265696	0.127831	0.556959
GO:0060374	mast cell differentiation	12	0.001239	2359269	0.000848	1.460404	0.128123	0.558028
GO:0072236	metanephric loop of Henle development	9	0.000929	1651616	0.000594	1.564598	0.128203	0.558178
GO:0051598	meiotic recombination checkpoint signaling	4	0.000413	550513	0.000198	2.086228	0.128258	0.558213
GO:0006589	octopamine biosynthetic process	5	0.000516	759291	0.000273	1.890737	0.128914	0.559031
GO:0014743	regulation of muscle hypertrophy	105	0.010838	26864076	0.009658	1.122242	0.128818	0.559031
GO:0042176	regulation of protein catabolic process	415	0.042836	112691098	0.040512	1.057372	0.128717	0.559031
GO:0045069	regulation of viral genome replication	65	0.006709	16079900	0.005781	1.160645	0.128543	0.559031
GO:0046333	octopamine metabolic process	5	0.000516	759291	0.000273	1.890737	0.128914	0.559031
GO:0060042	retina morphogenesis in camera-type eye	36	0.003716	8423279	0.003028	1.227130	0.128668	0.559031
GO:0098971	anterograde dendritic transport of neurotransmitter receptor complex	9	0.000929	1653031	0.000594	1.563258	0.128669	0.559031
GO:1901654	response to ketone	279	0.028799	74771232	0.026880	1.071369	0.128511	0.559031
GO:1903690	negative regulation of wound healing, spreading of epidermal cells	7	0.000723	1196636	0.000430	1.679598	0.128821	0.559031
GO:1905517	macrophage migration	26	0.002684	5845884	0.002102	1.277005	0.128728	0.559031
GO:0007518	myoblast fate determination	5	0.000516	759393	0.000273	1.890483	0.128965	0.559051
GO:0060113	inner ear receptor cell differentiation	56	0.005780	13687877	0.004921	1.174684	0.129052	0.559226
GO:0034633	retinol transport	4	0.000413	552519	0.000199	2.078653	0.129467	0.560821
GO:0010700	negative regulation of norepinephrine secretion	18	0.001858	3833558	0.001378	1.348155	0.12975	0.56182
GO:0030100	regulation of endocytosis	363	0.037469	98194407	0.035301	1.061425	0.129906	0.56182
GO:0035729	cellular response to hepatocyte growth factor stimulus	27	0.002787	6108508	0.002196	1.269106	0.129919	0.56182
GO:0072203	cell proliferation involved in metanephros development	23	0.002374	5090066	0.001830	1.297399	0.129933	0.56182
GO:0090136	epithelial cell-cell adhesion	26	0.002684	5852507	0.002104	1.275559	0.129852	0.56182
GO:1905310	regulation of cardiac neural crest cell migration involved in outflow tract morphogenesis	15	0.001548	3094097	0.001112	1.391960	0.130052	0.561929
GO:1905312	positive regulation of cardiac neural crest cell migration involved in outflow tract morphogenesis	15	0.001548	3094097	0.001112	1.391960	0.130052	0.561929
GO:0009058	biosynthetic process	2333	0.240813	656203524	0.235904	1.020811	0.130155	0.562171
GO:0006933	negative regulation of cell adhesion involved in substrate-bound cell migration	10	0.001032	1891705	0.000680	1.517805	0.130263	0.562434
GO:0032488	Cdc42 protein signal transduction	6	0.000619	978732	0.000352	1.760179	0.130529	0.563382
GO:0007548	sex differentiation	46	0.004748	11056316	0.003975	1.194584	0.130621	0.563545
GO:0009219	pyrimidine deoxyribonucleotide metabolic process	26	0.002684	5857515	0.002106	1.274469	0.130705	0.563545
GO:0048014	Tie signaling pathway	12	0.001239	2368737	0.000852	1.454567	0.130709	0.563545
GO:0016476	regulation of embryonic cell shape	6	0.000619	979440	0.000352	1.758906	0.130842	0.563919
GO:0051048	negative regulation of secretion	249	0.025702	66495326	0.023905	1.075171	0.13091	0.564007
GO:0009645	response to low light intensity stimulus	2	0.000206	180107	0.000065	3.188370	0.130959	0.564016
GO:0051725	protein de-ADP-ribosylation	5	0.000516	763689	0.000275	1.879848	0.13114	0.56459
GO:0072658	maintenance of protein location in membrane	7	0.000723	1202877	0.000432	1.670883	0.131283	0.564798
GO:0072660	maintenance of protein location in plasma membrane	7	0.000723	1202877	0.000432	1.670883	0.131283	0.564798
GO:0032434	regulation of proteasomal ubiquitin-dependent protein catabolic process	134	0.013832	34803071	0.012512	1.105494	0.131415	0.565085
GO:0090663	galanin-activated signaling pathway	1	0.000103	40462	0.000015	7.096136	0.131444	0.565085
GO:0140112	extracellular vesicle biogenesis	14	0.001445	2855666	0.001027	1.407635	0.131501	0.565128
GO:0051764	actin crosslink formation	21	0.002168	4593529	0.001651	1.312629	0.131559	0.565174
GO:0003226	right ventricular compact myocardium morphogenesis	5	0.000516	764967	0.000275	1.876707	0.13179	0.565963
GO:0086097	phospholipase C-activating angiotensin-activated signaling pathway	8	0.000826	1431838	0.000515	1.604225	0.131946	0.566227
GO:2000346	negative regulation of hepatocyte proliferation	7	0.000723	1204478	0.000433	1.668662	0.131918	0.566227
GO:1901899	positive regulation of relaxation of cardiac muscle	3	0.000310	359633	0.000129	2.395141	0.13209	0.56664
GO:0051896	regulation of phosphatidylinositol 3-kinase/protein kinase B signal transduction	381	0.039327	103280220	0.037129	1.059198	0.132335	0.567489
GO:0097151	positive regulation of inhibitory postsynaptic potential	18	0.001858	3846271	0.001383	1.343699	0.132462	0.567829
GO:0005980	glycogen catabolic process	27	0.002787	6124067	0.002202	1.265882	0.132524	0.56789
GO:0006045	N-acetylglucosamine biosynthetic process	3	0.000310	360413	0.000130	2.389957	0.132699	0.568032
GO:0042249	establishment of planar polarity of embryonic epithelium	6	0.000619	983476	0.000354	1.751688	0.132634	0.568032
GO:1901073	glucosamine-containing compound biosynthetic process	3	0.000310	360413	0.000130	2.389957	0.132699	0.568032
GO:0001838	embryonic epithelial tube formation	55	0.005677	13457268	0.004838	1.173478	0.132933	0.568667
GO:0030888	regulation of B cell proliferation	93	0.009600	23662365	0.008507	1.128481	0.132997	0.568667
GO:0032967	positive regulation of collagen biosynthetic process	36	0.003716	8453889	0.003039	1.222687	0.132998	0.568667
GO:2001074	regulation of metanephric ureteric bud development	6	0.000619	984489	0.000354	1.749886	0.133085	0.568667
GO:2001076	positive regulation of metanephric ureteric bud development	6	0.000619	984489	0.000354	1.749886	0.133085	0.568667
GO:0042704	uterine wall breakdown	7	0.000723	1207903	0.000434	1.663931	0.133282	0.569304
GO:0045745	positive regulation of G protein-coupled receptor signaling pathway	47	0.004851	11344465	0.004078	1.189551	0.133634	0.570605
GO:1901856	negative regulation of cellular respiration	17	0.001755	3603236	0.001295	1.354645	0.133697	0.570669
GO:0032276	regulation of gonadotropin secretion	33	0.003406	7680348	0.002761	1.233679	0.133932	0.571425
GO:0034097	response to cytokine	619	0.063893	170075932	0.061142	1.045002	0.13397	0.571425
GO:0006640	monoacylglycerol biosynthetic process	10	0.001032	1904365	0.000685	1.507714	0.134205	0.571979
GO:0033088	negative regulation of immature T cell proliferation in thymus	10	0.001032	1904485	0.000685	1.507619	0.134243	0.571979
GO:0098828	modulation of inhibitory postsynaptic potential	21	0.002168	4606990	0.001656	1.308794	0.134194	0.571979
GO:0030890	positive regulation of B cell proliferation	66	0.006813	16404429	0.005897	1.155186	0.13434	0.572188
GO:0051148	negative regulation of muscle cell differentiation	91	0.009393	23137377	0.008318	1.129267	0.134396	0.572226
GO:1901739	regulation of myoblast fusion	40	0.004129	9509906	0.003419	1.207683	0.134502	0.572471
GO:2000059	negative regulation of ubiquitin-dependent protein catabolic process	61	0.006296	15070067	0.005418	1.162208	0.134571	0.572563
GO:0034727	piecemeal microautophagy of the nucleus	19	0.001961	4106405	0.001476	1.328499	0.134647	0.57268
GO:1901222	regulation of non-canonical NF-kappaB signal transduction	100	0.010322	25580730	0.009196	1.122422	0.134713	0.572757
GO:0003213	cardiac right atrium morphogenesis	5	0.000516	770993	0.000277	1.862039	0.134875	0.572927
GO:0008355	olfactory learning	6	0.000619	988537	0.000355	1.742720	0.134896	0.572927
GO:0008360	regulation of cell shape	179	0.018476	47213939	0.016973	1.088559	0.134886	0.572927
GO:0014707	branchiomeric skeletal muscle development	9	0.000929	1672001	0.000601	1.545522	0.134998	0.572987
GO:2001235	positive regulation of apoptotic signaling pathway	161	0.016618	42261409	0.015193	1.093833	0.135006	0.572987
GO:0099566	regulation of postsynaptic cytosolic calcium ion concentration	25	0.002581	5627487	0.002023	1.275542	0.135128	0.573299
GO:0006903	vesicle targeting	28	0.002890	6398228	0.002300	1.256515	0.13545	0.57446
GO:2000058	regulation of ubiquitin-dependent protein catabolic process	185	0.019096	48883312	0.017573	1.086627	0.135798	0.575733
GO:0051640	organelle localization	513	0.052952	140346371	0.050454	1.049507	0.135952	0.575925
GO:0061157	mRNA destabilization	79	0.008154	19913783	0.007159	1.139050	0.135988	0.575925
GO:1904179	positive regulation of adipose tissue development	19	0.001961	4112345	0.001478	1.326580	0.135895	0.575925
GO:1903433	regulation of constitutive secretory pathway	3	0.000310	364692	0.000131	2.361915	0.13606	0.576027
GO:0090318	regulation of chylomicron remodeling	3	0.000310	364897	0.000131	2.360588	0.136222	0.576508
GO:0042180	ketone metabolic process	76	0.007845	19109852	0.006870	1.141893	0.136383	0.576578
GO:0051660	establishment of centrosome localization	15	0.001548	3120281	0.001122	1.380279	0.136359	0.576578
GO:1903778	protein localization to vacuolar membrane	3	0.000310	365047	0.000131	2.359618	0.13634	0.576578
GO:0090324	negative regulation of oxidative phosphorylation	16	0.001652	3367462	0.001211	1.364227	0.136456	0.576685
GO:0006574	L-valine catabolic process	6	0.000619	992241	0.000357	1.736214	0.136564	0.576935
GO:0008298	intracellular mRNA localization	20	0.002064	4367970	0.001570	1.314679	0.136807	0.577757
GO:0033617	mitochondrial respiratory chain complex IV assembly	22	0.002271	4874536	0.001752	1.295862	0.13706	0.578621
GO:0021852	pyramidal neuron migration to cerebral cortex	20	0.002064	4370620	0.001571	1.313882	0.137351	0.579441
GO:0034650	cortisol metabolic process	5	0.000516	775753	0.000279	1.850614	0.137334	0.579441
GO:0048873	homeostasis of number of cells within a tissue	59	0.006090	14564521	0.005236	1.163122	0.137641	0.580461
GO:0000379	tRNA-type intron splice site recognition and cleavage	6	0.000619	995871	0.000358	1.729886	0.138207	0.581372
GO:0009057	macromolecule catabolic process	902	0.093105	250037044	0.089888	1.035789	0.138197	0.581372
GO:0009182	purine deoxyribonucleoside diphosphate metabolic process	4	0.000413	566753	0.000204	2.026448	0.138179	0.581372
GO:0010565	regulation of ketone metabolic process	161	0.016618	42311295	0.015211	1.092544	0.138211	0.581372
GO:0033141	positive regulation of peptidyl-serine phosphorylation of STAT protein	5	0.000516	776889	0.000279	1.847908	0.137924	0.581372
GO:0035630	bone mineralization involved in bone maturation	10	0.001032	1917137	0.000689	1.497670	0.138246	0.581372
GO:0061753	substrate localization to autophagosome	8	0.000826	1448565	0.000521	1.585701	0.138069	0.581372
GO:0098732	macromolecule deacylation	20	0.002064	4374631	0.001573	1.312677	0.138177	0.581372
GO:0002200	somatic diversification of immune receptors	55	0.005677	13504497	0.004855	1.169374	0.138314	0.581455
GO:0001973	G protein-coupled adenosine receptor signaling pathway	11	0.001135	2156901	0.000775	1.464306	0.138719	0.582132
GO:0008354	germ cell migration	20	0.002064	4376990	0.001574	1.311969	0.138664	0.582132
GO:0035588	G protein-coupled purinergic receptor signaling pathway	11	0.001135	2156901	0.000775	1.464306	0.138719	0.582132
GO:0045628	regulation of T-helper 2 cell differentiation	17	0.001755	3624821	0.001303	1.346578	0.138569	0.582132
GO:0045989	positive regulation of striated muscle contraction	16	0.001652	3376781	0.001214	1.360462	0.138653	0.582132
GO:1903115	regulation of actin filament-based movement	66	0.006813	16449088	0.005913	1.152050	0.138964	0.582956
GO:0021723	medullary reticular formation development	4	0.000413	568814	0.000204	2.019105	0.139459	0.584419
GO:0048894	efferent axon development in a lateral line nerve	4	0.000413	568814	0.000204	2.019105	0.139459	0.584419
GO:0061452	retrotrapezoid nucleus neuron differentiation	4	0.000413	568814	0.000204	2.019105	0.139459	0.584419
GO:0006307	DNA alkylation repair	21	0.002168	4634973	0.001666	1.300892	0.139771	0.585055
GO:0015705	iodide transport	15	0.001548	3134298	0.001127	1.374106	0.139805	0.585055
GO:0060123	regulation of growth hormone secretion	22	0.002271	4888620	0.001757	1.292128	0.139807	0.585055
GO:0150037	regulation of calcium-dependent activation of synaptic vesicle fusion	14	0.001445	2888226	0.001038	1.391766	0.139774	0.585055
GO:0038179	neurotrophin signaling pathway	56	0.005780	13785941	0.004956	1.166329	0.140057	0.585693
GO:0140353	lipid export from cell	20	0.002064	4383689	0.001576	1.309965	0.140052	0.585693
GO:0033674	positive regulation of kinase activity	185	0.019096	48955804	0.017600	1.085018	0.140157	0.585906
GO:0002836	positive regulation of response to tumor cell	22	0.002271	4892175	0.001759	1.291189	0.140505	0.586745
GO:0002839	positive regulation of immune response to tumor cell	22	0.002271	4892175	0.001759	1.291189	0.140505	0.586745
GO:0046940	nucleoside monophosphate phosphorylation	8	0.000826	1454925	0.000523	1.578769	0.140434	0.586745
GO:1905198	manchette assembly	21	0.002168	4639417	0.001668	1.299646	0.140669	0.587225
GO:0061072	iris morphogenesis	17	0.001755	3634413	0.001307	1.343024	0.140766	0.587424
GO:0010826	negative regulation of centrosome duplication	14	0.001445	2892471	0.001040	1.389723	0.140873	0.587463
GO:0046606	negative regulation of centrosome cycle	14	0.001445	2892471	0.001040	1.389723	0.140873	0.587463
GO:0002230	positive regulation of defense response to virus by host	21	0.002168	4641494	0.001669	1.299065	0.14109	0.587546
GO:0061360	optic chiasma development	3	0.000310	371019	0.000133	2.321637	0.141082	0.587546
GO:2000595	regulation of optic nerve formation	3	0.000310	371019	0.000133	2.321637	0.141082	0.587546
GO:2000597	positive regulation of optic nerve formation	3	0.000310	371019	0.000133	2.321637	0.141082	0.587546
GO:0060638	mesenchymal-epithelial cell signaling	34	0.003509	7988176	0.002872	1.222083	0.141197	0.587788
GO:1903494	response to dehydroepiandrosterone	5	0.000516	783372	0.000282	1.832615	0.141311	0.58806
GO:0001919	regulation of receptor recycling	40	0.004129	9559948	0.003437	1.201362	0.141388	0.588175
GO:1904869	regulation of protein localization to Cajal body	7	0.000723	1228228	0.000442	1.636396	0.14152	0.588312
GO:1904871	positive regulation of protein localization to Cajal body	7	0.000723	1228228	0.000442	1.636396	0.14152	0.588312
GO:0046887	positive regulation of hormone secretion	192	0.019818	50912637	0.018303	1.082792	0.14159	0.588399
GO:0002127	tRNA wobble base cytosine methylation	6	0.000619	1005000	0.000361	1.714172	0.142381	0.58964
GO:0006682	galactosylceramide biosynthetic process	14	0.001445	2897707	0.001042	1.387212	0.142236	0.58964
GO:0019375	galactolipid biosynthetic process	14	0.001445	2897707	0.001042	1.387212	0.142236	0.58964
GO:0032954	regulation of cytokinetic process	12	0.001239	2409440	0.000866	1.429995	0.14215	0.58964
GO:0043653	mitochondrial fragmentation involved in apoptotic process	16	0.001652	3391944	0.001219	1.354380	0.142269	0.58964
GO:0051017	actin filament bundle assembly	79	0.008154	19977050	0.007182	1.135442	0.141991	0.58964
GO:0060542	regulation of strand invasion	6	0.000619	1005000	0.000361	1.714172	0.142381	0.58964
GO:0098530	positive regulation of strand invasion	6	0.000619	1005000	0.000361	1.714172	0.142381	0.58964
GO:1903436	regulation of mitotic cytokinetic process	12	0.001239	2409440	0.000866	1.429995	0.14215	0.58964
GO:1903438	positive regulation of mitotic cytokinetic process	12	0.001239	2409440	0.000866	1.429995	0.14215	0.58964
GO:0060844	arterial endothelial cell fate commitment	4	0.000413	574249	0.000206	1.999996	0.142859	0.590799
GO:0060846	blood vessel endothelial cell fate commitment	4	0.000413	574249	0.000206	1.999996	0.142859	0.590799
GO:1901187	regulation of ephrin receptor signaling pathway	4	0.000413	574249	0.000206	1.999996	0.142859	0.590799
GO:1901189	positive regulation of ephrin receptor signaling pathway	4	0.000413	574249	0.000206	1.999996	0.142859	0.590799
GO:0003407	neural retina development	23	0.002374	5160837	0.001855	1.279608	0.143265	0.591457
GO:0007323	peptide pheromone maturation	2	0.000206	190519	0.000068	3.014123	0.143233	0.591457
GO:0045186	zonula adherens assembly	6	0.000619	1006720	0.000362	1.711244	0.143174	0.591457
GO:1990785	response to water-immersion restraint stress	4	0.000413	574691	0.000207	1.998457	0.143137	0.591457
GO:2000737	negative regulation of stem cell differentiation	35	0.003613	8262321	0.002970	1.216285	0.14321	0.591457
GO:0002043	blood vessel endothelial cell proliferation involved in sprouting angiogenesis	21	0.002168	4653156	0.001673	1.295809	0.143465	0.591673
GO:0035249	synaptic transmission, glutamatergic	105	0.010838	27047364	0.009723	1.114637	0.14354	0.591673
GO:0048227	plasma membrane to endosome transport	16	0.001652	3396664	0.001221	1.352498	0.143405	0.591673
GO:0048841	regulation of axon extension involved in axon guidance	51	0.005264	12484665	0.004488	1.172904	0.143565	0.591673
GO:0070445	regulation of oligodendrocyte progenitor proliferation	17	0.001755	3646172	0.001311	1.338693	0.143485	0.591673
GO:0001806	type IV hypersensitivity	7	0.000723	1235182	0.000444	1.627183	0.144393	0.591773
GO:0006172	ADP biosynthetic process	6	0.000619	1009436	0.000363	1.706639	0.14443	0.591773
GO:0008592	regulation of Toll signaling pathway	13	0.001342	2660481	0.000956	1.402983	0.144325	0.591773
GO:0021759	globus pallidus development	13	0.001342	2658913	0.000956	1.403811	0.143893	0.591773
GO:0042245	RNA repair	5	0.000516	788563	0.000283	1.820551	0.14405	0.591773
GO:0045839	negative regulation of mitotic nuclear division	56	0.005780	13820066	0.004968	1.163449	0.144019	0.591773
GO:0045899	positive regulation of RNA polymerase II transcription preinitiation complex assembly	8	0.000826	1464802	0.000527	1.568124	0.144146	0.591773
GO:0060788	ectodermal placode formation	36	0.003716	8530549	0.003067	1.211699	0.144228	0.591773
GO:0072091	regulation of stem cell proliferation	62	0.006400	15422952	0.005545	1.154233	0.143881	0.591773
GO:0160274	beige fat cell differentiation	6	0.000619	1008846	0.000363	1.707637	0.144157	0.591773
GO:2000606	regulation of cell proliferation involved in mesonephros development	7	0.000723	1235182	0.000444	1.627183	0.144393	0.591773
GO:2000607	negative regulation of cell proliferation involved in mesonephros development	7	0.000723	1235182	0.000444	1.627183	0.144393	0.591773
GO:2000683	regulation of cellular response to X-ray	7	0.000723	1235182	0.000444	1.627183	0.144393	0.591773
GO:2000702	regulation of fibroblast growth factor receptor signaling pathway involved in ureteric bud formation	7	0.000723	1235182	0.000444	1.627183	0.144393	0.591773
GO:2000703	negative regulation of fibroblast growth factor receptor signaling pathway involved in ureteric bud formation	7	0.000723	1235182	0.000444	1.627183	0.144393	0.591773
GO:2000733	regulation of glial cell-derived neurotrophic factor receptor signaling pathway involved in ureteric bud formation	7	0.000723	1235182	0.000444	1.627183	0.144393	0.591773
GO:2000734	negative regulation of glial cell-derived neurotrophic factor receptor signaling pathway involved in ureteric bud formation	7	0.000723	1235182	0.000444	1.627183	0.144393	0.591773
GO:0072385	minus-end-directed organelle transport along microtubule	8	0.000826	1465705	0.000527	1.567158	0.144488	0.591808
GO:0003408	optic cup formation involved in camera-type eye development	12	0.001239	2419166	0.000870	1.424246	0.144961	0.59354
GO:0000038	very long-chain fatty acid metabolic process	42	0.004335	10113093	0.003636	1.192435	0.145089	0.593749
GO:0044770	cell cycle phase transition	173	0.017857	45724167	0.016438	1.086350	0.145131	0.593749
GO:0070232	regulation of T cell apoptotic process	49	0.005058	11966149	0.004302	1.175739	0.145161	0.593749
GO:0006681	galactosylceramide metabolic process	18	0.001858	3904660	0.001404	1.323606	0.145331	0.594038
GO:0019374	galactolipid metabolic process	18	0.001858	3904660	0.001404	1.323606	0.145331	0.594038
GO:0061024	membrane organization	690	0.071222	190437005	0.068462	1.040320	0.145675	0.594908
GO:1905324	telomere-telomerase complex assembly	3	0.000310	376666	0.000135	2.286831	0.145616	0.594908
GO:2000437	regulation of monocyte extravasation	15	0.001548	3157813	0.001135	1.363874	0.145693	0.594908
GO:0106106	cold-induced thermogenesis	3	0.000310	376934	0.000136	2.285205	0.145833	0.595276
GO:0045672	positive regulation of osteoclast differentiation	42	0.004335	10119376	0.003638	1.191694	0.145958	0.595584
GO:1902750	negative regulation of cell cycle G2/M phase transition	63	0.006503	15710469	0.005648	1.151385	0.14604	0.59562
GO:1905331	negative regulation of morphogenesis of an epithelium	28	0.002890	6460363	0.002322	1.244430	0.146066	0.59562
GO:0033085	negative regulation of T cell differentiation in thymus	16	0.001652	3408072	0.001225	1.347971	0.146172	0.595659
GO:2001238	positive regulation of extrinsic apoptotic signaling pathway	85	0.008774	21643620	0.007781	1.127608	0.146176	0.595659
GO:0031468	nuclear membrane reassembly	24	0.002477	5432433	0.001953	1.268487	0.146341	0.596128
GO:0010742	macrophage derived foam cell differentiation	12	0.001239	2425703	0.000872	1.420407	0.146866	0.59766
GO:0060151	peroxisome localization	2	0.000206	193534	0.000070	2.967167	0.14683	0.59766
GO:0060152	microtubule-based peroxisome localization	2	0.000206	193534	0.000070	2.967167	0.14683	0.59766
GO:0000288	nuclear-transcribed mRNA catabolic process, deadenylation-dependent decay	24	0.002477	5436377	0.001954	1.267567	0.147096	0.598391
GO:0032655	regulation of interleukin-12 production	78	0.008051	19760337	0.007104	1.133364	0.147201	0.59841
GO:1903939	regulation of TORC2 signaling	15	0.001548	3163594	0.001137	1.361381	0.147161	0.59841
GO:0045650	negative regulation of macrophage differentiation	18	0.001858	3913324	0.001407	1.320675	0.147298	0.598601
GO:0002664	regulation of T cell tolerance induction	28	0.002890	6468766	0.002326	1.242813	0.147538	0.599198
GO:0040015	negative regulation of multicellular organism growth	15	0.001548	3165102	0.001138	1.360733	0.147545	0.599198
GO:0060840	artery development	80	0.008258	20305259	0.007300	1.131230	0.147618	0.59929
GO:1901656	glycoside transport	6	0.000619	1016491	0.000365	1.694794	0.147716	0.599487
GO:0010625	positive regulation of Schwann cell proliferation	1	0.000103	45935	0.000017	6.250655	0.147843	0.599797
GO:1903881	regulation of interleukin-17-mediated signaling pathway	14	0.001445	2919246	0.001049	1.376977	0.147915	0.599887
GO:0061000	negative regulation of dendritic spine development	32	0.003303	7510964	0.002700	1.223274	0.148151	0.600639
GO:2000584	negative regulation of platelet-derived growth factor receptor-alpha signaling pathway	6	0.000619	1017548	0.000366	1.693034	0.148212	0.600681
GO:0060385	axonogenesis involved in innervation	28	0.002890	6473739	0.002327	1.241859	0.148414	0.601297
GO:0120255	olefinic compound biosynthetic process	23	0.002374	5187633	0.001865	1.272998	0.148512	0.601491
GO:0000165	MAPK cascade	227	0.023431	60726767	0.021831	1.073285	0.148683	0.601652
GO:1903800	positive regulation of miRNA processing	9	0.000929	1711453	0.000615	1.509895	0.148665	0.601652
GO:1903852	positive regulation of cristae formation	5	0.000516	797287	0.000287	1.800631	0.148703	0.601652
GO:0060317	cardiac epithelial to mesenchymal transition	61	0.006296	15198852	0.005464	1.152360	0.148807	0.601872
GO:1901628	positive regulation of postsynaptic membrane organization	3	0.000310	381251	0.000137	2.259329	0.149332	0.603588
GO:1904719	positive regulation of AMPA glutamate receptor clustering	3	0.000310	381251	0.000137	2.259329	0.149332	0.603588
GO:0071901	negative regulation of protein serine/threonine kinase activity	30	0.003097	6998055	0.002516	1.230873	0.149403	0.603671
GO:0002052	positive regulation of neuroblast proliferation	53	0.005471	13065163	0.004697	1.164744	0.14948	0.603748
GO:0051653	spindle localization	93	0.009600	23850734	0.008574	1.119568	0.149524	0.603748
GO:0043161	proteasome-mediated ubiquitin-dependent protein catabolic process	371	0.038295	100895777	0.036272	1.055772	0.149801	0.60446
GO:0048627	myoblast development	5	0.000516	799314	0.000287	1.796064	0.149793	0.60446
GO:0071772	response to BMP	73	0.007535	18437446	0.006628	1.136819	0.149965	0.604714
GO:0071773	cellular response to BMP stimulus	73	0.007535	18437446	0.006628	1.136819	0.149965	0.604714
GO:0140042	lipid droplet formation	24	0.002477	5452885	0.001960	1.263730	0.150283	0.605793
GO:0032055	negative regulation of translation in response to stress	8	0.000826	1481712	0.000533	1.550228	0.150613	0.606714
GO:1902914	regulation of protein polyubiquitination	37	0.003819	8834932	0.003176	1.202452	0.150588	0.606714
GO:0042450	L-arginine biosynthetic process via ornithine	4	0.000413	586582	0.000211	1.957945	0.150692	0.606826
GO:0032984	protein-containing complex disassembly	128	0.013212	33426583	0.012017	1.099480	0.150893	0.607319
GO:0048284	organelle fusion	125	0.012903	32604415	0.011721	1.100786	0.150916	0.607319
GO:2001204	regulation of osteoclast development	17	0.001755	3679466	0.001323	1.326580	0.151344	0.608836
GO:0015724	formate transport	1	0.000103	47217	0.000017	6.080942	0.151639	0.609207
GO:0015797	mannitol transmembrane transport	1	0.000103	47217	0.000017	6.080942	0.151639	0.609207
GO:0021700	developmental maturation	252	0.026012	67723728	0.024347	1.068388	0.151527	0.609207
GO:0035722	interleukin-12-mediated signaling pathway	18	0.001858	3931849	0.001413	1.314453	0.151554	0.609207
GO:0051081	nuclear membrane disassembly	22	0.002271	4948526	0.001779	1.276486	0.151843	0.609481
GO:0099557	trans-synaptic signaling by trans-synaptic complex, modulating synaptic transmission	38	0.003922	9106107	0.003274	1.198175	0.151829	0.609481
GO:2000670	positive regulation of dendritic cell apoptotic process	10	0.001032	1958795	0.000704	1.465819	0.151861	0.609481
GO:0140570	extraction of mislocalized protein from mitochondrial outer membrane	2	0.000206	197813	0.000071	2.902983	0.151968	0.609708
GO:0010923	negative regulation of phosphatase activity	9	0.000929	1721009	0.000619	1.501511	0.152076	0.609934
GO:0022011	myelination in peripheral nervous system	39	0.004026	9373417	0.003370	1.194637	0.152418	0.610448
GO:0032292	peripheral nervous system axon ensheathment	39	0.004026	9373417	0.003370	1.194637	0.152418	0.610448
GO:0033151	V(D)J recombination	24	0.002477	5463850	0.001964	1.261194	0.152422	0.610448
GO:0071867	response to monoamine	41	0.004232	9901752	0.003560	1.188888	0.15251	0.610448
GO:0150019	basal dendrite morphogenesis	14	0.001445	2936259	0.001056	1.368998	0.152487	0.610448
GO:0150020	basal dendrite arborization	14	0.001445	2936259	0.001056	1.368998	0.152487	0.610448
GO:0002551	mast cell chemotaxis	8	0.000826	1486919	0.000535	1.544799	0.152632	0.610676
GO:0010611	regulation of cardiac muscle hypertrophy	101	0.010425	26063873	0.009370	1.112632	0.152669	0.610676
GO:0030917	midbrain-hindbrain boundary development	9	0.000929	1723292	0.000620	1.499522	0.152896	0.611372
GO:0070175	positive regulation of enamel mineralization	5	0.000516	805141	0.000289	1.783066	0.152945	0.611372
GO:0002358	B cell homeostatic proliferation	6	0.000619	1028304	0.000370	1.675325	0.153293	0.612174
GO:0032790	ribosome disassembly	28	0.002890	6500805	0.002337	1.236688	0.15323	0.612174
GO:0048680	positive regulation of axon regeneration	14	0.001445	2939444	0.001057	1.367515	0.153351	0.612174
GO:0070572	positive regulation of neuron projection regeneration	14	0.001445	2939444	0.001057	1.367515	0.153351	0.612174
GO:0031579	membrane raft organization	30	0.003097	7022519	0.002525	1.226585	0.153598	0.612543
GO:0035022	positive regulation of Rac protein signal transduction	51	0.005264	12564433	0.004517	1.165458	0.153588	0.612543
GO:0090659	walking behavior	76	0.007845	19282680	0.006932	1.131659	0.153567	0.612543
GO:0140742	lncRNA transcription	10	0.001032	1964119	0.000706	1.461846	0.153648	0.612543
GO:0060809	mesodermal to mesenchymal transition involved in gastrulation	14	0.001445	2941240	0.001057	1.366680	0.153839	0.613101
GO:0000492	box C/D snoRNP assembly	11	0.001135	2206606	0.000793	1.431321	0.154059	0.61316
GO:0021831	embryonic olfactory bulb interneuron precursor migration	8	0.000826	1490323	0.000536	1.541270	0.153959	0.61316
GO:0061817	endoplasmic reticulum-plasma membrane tethering	7	0.000723	1258098	0.000452	1.597544	0.154056	0.61316
GO:1902951	negative regulation of dendritic spine maintenance	14	0.001445	2941497	0.001057	1.366561	0.153909	0.61316
GO:0072665	protein localization to vacuole	88	0.009083	22541559	0.008104	1.120903	0.154148	0.613312
GO:1900077	negative regulation of cellular response to insulin stimulus	55	0.005677	13638631	0.004903	1.157874	0.154324	0.613806
GO:0071786	endoplasmic reticulum tubular network organization	26	0.002684	5991209	0.002154	1.246029	0.154726	0.614862
GO:1903241	U2-type prespliceosome assembly	19	0.001961	4198504	0.001509	1.299356	0.154744	0.614862
GO:2000672	negative regulation of motor neuron apoptotic process	6	0.000619	1031209	0.000371	1.670605	0.154679	0.614862
GO:0090185	negative regulation of kidney development	17	0.001755	3694072	0.001328	1.321335	0.154864	0.615135
GO:0001561	fatty acid alpha-oxidation	12	0.001239	2453379	0.000882	1.404384	0.15508	0.615525
GO:0009251	glucan catabolic process	27	0.002787	6252011	0.002248	1.239976	0.155116	0.615525
GO:0010755	regulation of plasminogen activation	22	0.002271	4963931	0.001785	1.272525	0.155029	0.615525
GO:0050852	T cell receptor signaling pathway	106	0.010941	27458090	0.009871	1.108421	0.155264	0.615782
GO:0070475	rRNA base methylation	9	0.000929	1729903	0.000622	1.493792	0.155284	0.615782
GO:0048619	embryonic hindgut morphogenesis	5	0.000516	809590	0.000291	1.773267	0.155371	0.615921
GO:1902337	regulation of apoptotic process involved in morphogenesis	20	0.002064	4456397	0.001602	1.288592	0.155631	0.616544
GO:1904748	regulation of apoptotic process involved in development	20	0.002064	4456397	0.001602	1.288592	0.155631	0.616544
GO:0007062	sister chromatid cohesion	46	0.004748	11250190	0.004044	1.173998	0.15582	0.616797
GO:0097292	XMP metabolic process	5	0.000516	810559	0.000291	1.771147	0.155901	0.616797
GO:0097293	XMP biosynthetic process	5	0.000516	810559	0.000291	1.771147	0.155901	0.616797
GO:0097294	'de novo' XMP biosynthetic process	5	0.000516	810559	0.000291	1.771147	0.155901	0.616797
GO:1905373	ceramide phosphoethanolamine biosynthetic process	2	0.000206	201323	0.000072	2.852370	0.156208	0.617809
GO:0038138	ERBB4-ERBB4 signaling pathway	30	0.003097	7040649	0.002531	1.223426	0.15675	0.619745
GO:0006654	phosphatidic acid biosynthetic process	57	0.005884	14196072	0.005103	1.152858	0.15701	0.620363
GO:0098876	vesicle-mediated transport to the plasma membrane	157	0.016206	41486107	0.014914	1.086591	0.156993	0.620363
GO:2000659	regulation of interleukin-1-mediated signaling pathway	20	0.002064	4463271	0.001605	1.286607	0.157151	0.620717
GO:0015949	nucleobase-containing small molecule interconversion	5	0.000516	812963	0.000292	1.765910	0.15722	0.620783
GO:1902743	regulation of lamellipodium organization	73	0.007535	18508377	0.006654	1.132462	0.157442	0.621454
GO:0061520	Langerhans cell differentiation	5	0.000516	813648	0.000293	1.764423	0.157597	0.62186
GO:0060936	cardiac fibroblast cell development	10	0.001032	1975954	0.000710	1.453090	0.157658	0.621896
GO:0006694	steroid biosynthetic process	87	0.008980	22308650	0.008020	1.119735	0.157897	0.622225
GO:0007043	cell-cell junction assembly	223	0.023018	59774085	0.021489	1.071177	0.157863	0.622225
GO:0051784	negative regulation of nuclear division	60	0.006193	15008291	0.005395	1.147861	0.157876	0.622225
GO:0008306	associative learning	155	0.015999	40957752	0.014724	1.086588	0.158661	0.625029
GO:0032648	regulation of interferon-beta production	58	0.005987	14478979	0.005205	1.150163	0.158802	0.625029
GO:1904978	regulation of endosome organization	7	0.000723	1269144	0.000456	1.583640	0.158818	0.625029
GO:2000353	positive regulation of endothelial cell apoptotic process	33	0.003406	7836609	0.002817	1.209080	0.158757	0.625029
GO:0003326	pancreatic A cell fate commitment	4	0.000413	599488	0.000216	1.915794	0.159059	0.625566
GO:0003329	pancreatic PP cell fate commitment	4	0.000413	599488	0.000216	1.915794	0.159059	0.625566
GO:0051053	negative regulation of DNA metabolic process	108	0.011148	28049003	0.010084	1.105543	0.159115	0.62558
GO:0046985	positive regulation of hemoglobin biosynthetic process	9	0.000929	1740658	0.000626	1.484562	0.159208	0.625739
GO:0016239	positive regulation of macroautophagy	101	0.010425	26139261	0.009397	1.109423	0.159407	0.625953
GO:0046627	negative regulation of insulin receptor signaling pathway	51	0.005264	12609409	0.004533	1.161301	0.159419	0.625953
GO:0120222	regulation of blastocyst development	13	0.001342	2713558	0.000976	1.375541	0.159341	0.625953
GO:0010562	positive regulation of phosphorus metabolic process	398	0.041082	108676830	0.039069	1.051515	0.159543	0.626007
GO:0034501	protein localization to kinetochore	17	0.001755	3713614	0.001335	1.314382	0.159642	0.626007
GO:0045937	positive regulation of phosphate metabolic process	398	0.041082	108676830	0.039069	1.051515	0.159543	0.626007
GO:1903083	protein localization to condensed chromosome	17	0.001755	3713614	0.001335	1.314382	0.159642	0.626007
GO:0009189	deoxyribonucleoside diphosphate biosynthetic process	4	0.000413	600538	0.000216	1.912444	0.159747	0.62615
GO:0051438	regulation of ubiquitin-protein transferase activity	33	0.003406	7842748	0.002819	1.208134	0.159783	0.62615
GO:0046136	positive regulation of vitamin metabolic process	6	0.000619	1042161	0.000375	1.653049	0.159952	0.626401
GO:0050868	negative regulation of T cell activation	148	0.015277	39044768	0.014037	1.088349	0.15991	0.626401
GO:0033195	response to alkyl hydroperoxide	2	0.000206	204707	0.000074	2.805218	0.160318	0.626601
GO:0040017	positive regulation of locomotion	786	0.081131	217987588	0.078366	1.035285	0.160126	0.626601
GO:0051595	response to methylglyoxal	2	0.000206	204707	0.000074	2.805218	0.160318	0.626601
GO:0071448	cellular response to alkyl hydroperoxide	2	0.000206	204707	0.000074	2.805218	0.160318	0.626601
GO:0072735	response to tert-butyl hydroperoxide	2	0.000206	204707	0.000074	2.805218	0.160318	0.626601
GO:0072736	cellular response to tert-butyl hydroperoxide	2	0.000206	204707	0.000074	2.805218	0.160318	0.626601
GO:0014744	positive regulation of muscle adaptation	10	0.001032	1984000	0.000713	1.447197	0.160414	0.626771
GO:0002068	glandular epithelial cell development	7	0.000723	1273315	0.000458	1.578452	0.160633	0.62716
GO:0045540	regulation of cholesterol biosynthetic process	33	0.003406	7848661	0.002822	1.207223	0.160775	0.62716
GO:0051100	negative regulation of binding	54	0.005574	13421607	0.004825	1.155204	0.160677	0.62716
GO:0086100	endothelin receptor signaling pathway	25	0.002581	5763128	0.002072	1.245521	0.16058	0.62716
GO:0106118	regulation of sterol biosynthetic process	33	0.003406	7848661	0.002822	1.207223	0.160775	0.62716
GO:0003172	sinoatrial valve development	4	0.000413	602537	0.000217	1.906099	0.16106	0.628067
GO:0009410	response to xenobiotic stimulus	349	0.036024	94986623	0.034148	1.054951	0.161255	0.62862
GO:0048686	regulation of sprouting of injured axon	13	0.001342	2720771	0.000978	1.371894	0.161442	0.628941
GO:2000501	regulation of natural killer cell chemotaxis	9	0.000929	1746717	0.000628	1.479412	0.161439	0.628941
GO:0060251	regulation of glial cell proliferation	43	0.004438	10493866	0.003773	1.176528	0.161543	0.629128
GO:1900737	negative regulation of phospholipase C-activating G protein-coupled receptor signaling pathway	5	0.000516	821090	0.000295	1.748431	0.161713	0.629585
GO:0009223	pyrimidine deoxyribonucleotide catabolic process	20	0.002064	4483944	0.001612	1.280675	0.161773	0.629614
GO:0002606	positive regulation of dendritic cell antigen processing and presentation	5	0.000516	821477	0.000295	1.747607	0.161928	0.630013
GO:0009136	purine nucleoside diphosphate biosynthetic process	6	0.000619	1046767	0.000376	1.645775	0.162193	0.630428
GO:0009180	purine ribonucleoside diphosphate biosynthetic process	6	0.000619	1046767	0.000376	1.645775	0.162193	0.630428
GO:0051650	establishment of vesicle localization	107	0.011045	27810150	0.009998	1.104714	0.162171	0.630428
GO:0061217	regulation of mesonephros development	14	0.001445	2971740	0.001068	1.352653	0.162258	0.630475
GO:0032414	positive regulation of ion transmembrane transporter activity	51	0.005264	12635504	0.004542	1.158902	0.162861	0.63241
GO:1902857	positive regulation of non-motile cilium assembly	14	0.001445	2973722	0.001069	1.351752	0.162813	0.63241
GO:0046339	diacylglycerol metabolic process	33	0.003406	7861748	0.002826	1.205214	0.162983	0.632676
GO:0030837	negative regulation of actin filament polymerization	55	0.005677	13709764	0.004929	1.151866	0.163247	0.633288
GO:1903421	regulation of synaptic vesicle recycling	38	0.003922	9180457	0.003300	1.188471	0.163227	0.633288
GO:0045898	regulation of RNA polymerase II transcription preinitiation complex assembly	10	0.001032	1992481	0.000716	1.441037	0.163344	0.63346
GO:0010907	positive regulation of glucose metabolic process	62	0.006400	15593765	0.005606	1.141590	0.163547	0.634042
GO:0097403	cellular response to raffinose	7	0.000723	1280539	0.000460	1.569548	0.1638	0.63461
GO:1901545	response to raffinose	7	0.000723	1280539	0.000460	1.569548	0.1638	0.63461
GO:0019227	neuronal action potential propagation	18	0.001858	3984165	0.001432	1.297193	0.163932	0.634873
GO:0043570	maintenance of DNA repeat elements	14	0.001445	2977854	0.001071	1.349876	0.163974	0.634873
GO:0140889	DNA replication-dependent chromatin disassembly	2	0.000206	207862	0.000075	2.762639	0.164166	0.635414
GO:0009157	deoxyribonucleoside monophosphate biosynthetic process	13	0.001342	2730382	0.000982	1.367065	0.164263	0.635584
GO:0051293	establishment of spindle localization	87	0.008980	22375779	0.008044	1.116376	0.164525	0.635713
GO:0061113	pancreas morphogenesis	8	0.000826	1516703	0.000545	1.514463	0.164427	0.635713
GO:0071386	cellular response to corticosterone stimulus	4	0.000413	607749	0.000218	1.889753	0.164502	0.635713
GO:1904646	cellular response to amyloid-beta	68	0.007019	17221307	0.006191	1.133736	0.164563	0.635713
GO:1905832	positive regulation of spindle assembly	7	0.000723	1282094	0.000461	1.567644	0.164485	0.635713
GO:0032435	negative regulation of proteasomal ubiquitin-dependent protein catabolic process	47	0.004851	11580451	0.004163	1.165311	0.164676	0.635945
GO:0045667	regulation of osteoblast differentiation	248	0.025599	66848310	0.024032	1.065198	0.164899	0.636327
GO:0051046	regulation of secretion	786	0.081131	218132854	0.078418	1.034596	0.164851	0.636327
GO:1904044	response to aldosterone	29	0.002993	6825471	0.002454	1.219929	0.164934	0.636327
GO:0035666	TRIF-dependent toll-like receptor signaling pathway	16	0.001652	3482921	0.001252	1.319003	0.165041	0.636533
GO:0021642	trochlear nerve formation	2	0.000206	208682	0.000075	2.751784	0.165169	0.636618
GO:0021703	locus ceruleus development	2	0.000206	208682	0.000075	2.751784	0.165169	0.636618
GO:0015701	bicarbonate transport	42	0.004335	10256751	0.003687	1.175733	0.165734	0.638588
GO:0035701	hematopoietic stem cell migration	19	0.001961	4247671	0.001527	1.284316	0.166111	0.639734
GO:0045647	negative regulation of erythrocyte differentiation	17	0.001755	3739684	0.001344	1.305219	0.166138	0.639734
GO:0015819	lysine transport	9	0.000929	1759749	0.000633	1.468456	0.166289	0.639901
GO:0036293	response to decreased oxygen levels	327	0.033753	88931123	0.031971	1.055755	0.166246	0.639901
GO:0035909	aorta morphogenesis	47	0.004851	11593801	0.004168	1.163969	0.166548	0.640692
GO:0046146	tetrahydrobiopterin metabolic process	12	0.001239	2491005	0.000896	1.383171	0.166615	0.640745
GO:1990442	intrinsic apoptotic signaling pathway in response to nitrosative stress	1	0.000103	52386	0.000019	5.480927	0.166776	0.640951
GO:1990874	vascular associated smooth muscle cell proliferation	1	0.000103	52386	0.000019	5.480927	0.166776	0.640951
GO:0014005	microglia development	8	0.000826	1522845	0.000547	1.508355	0.166911	0.641263
GO:0002037	negative regulation of L-glutamate import across plasma membrane	1	0.000103	52517	0.000019	5.467256	0.167156	0.641586
GO:0035329	hippo signaling	36	0.003716	8677048	0.003119	1.191241	0.167209	0.641586
GO:0090140	regulation of mitochondrial fission	41	0.004232	10000756	0.003595	1.177119	0.167176	0.641586
GO:0097410	hippocampal interneuron differentiation	5	0.000516	830859	0.000299	1.727874	0.167181	0.641586
GO:0051890	regulation of cardioblast differentiation	15	0.001548	3240667	0.001165	1.329004	0.167489	0.642454
GO:0035600	tRNA methylthiolation	7	0.000723	1289767	0.000464	1.558318	0.167884	0.643762
GO:0036520	astrocyte-dopaminergic neuron signaling	13	0.001342	2742890	0.000986	1.360831	0.167972	0.643893
GO:0032411	positive regulation of transporter activity	55	0.005677	13747787	0.004942	1.148680	0.168137	0.64432
GO:0051066	dihydrobiopterin metabolic process	4	0.000413	613298	0.000220	1.872655	0.168196	0.644338
GO:0002053	positive regulation of mesenchymal cell proliferation	81	0.008361	20780423	0.007471	1.119180	0.16834	0.644684
GO:0060324	face development	41	0.004232	10009608	0.003598	1.176078	0.168526	0.645188
GO:0002572	pro-T cell differentiation	7	0.000723	1291849	0.000464	1.555806	0.168812	0.646077
GO:0010664	negative regulation of striated muscle cell apoptotic process	35	0.003613	8424749	0.003029	1.192835	0.169136	0.646633
GO:0018108	peptidyl-tyrosine phosphorylation	84	0.008671	21605472	0.007767	1.116310	0.169253	0.646633
GO:0035115	embryonic forelimb morphogenesis	72	0.007432	18345554	0.006595	1.126863	0.169282	0.646633
GO:0043201	response to L-leucine	24	0.002477	5546989	0.001994	1.242291	0.16919	0.646633
GO:0090277	positive regulation of peptide hormone secretion	132	0.013625	34755841	0.012495	1.090474	0.169155	0.646633
GO:1903251	multi-ciliated epithelial cell differentiation	16	0.001652	3498798	0.001258	1.313017	0.1692	0.646633
GO:0035720	intraciliary anterograde transport	10	0.001032	2010507	0.000723	1.428117	0.169657	0.64786
GO:0007216	G protein-coupled glutamate receptor signaling pathway	40	0.004129	9753943	0.003507	1.177468	0.17005	0.648287
GO:0015786	UDP-glucose transmembrane transport	3	0.000310	406013	0.000146	2.121537	0.169902	0.648287
GO:0048821	erythrocyte development	19	0.001961	4264150	0.001533	1.279353	0.170017	0.648287
GO:0070408	carbamoyl phosphate metabolic process	6	0.000619	1062621	0.000382	1.621221	0.170007	0.648287
GO:0070409	carbamoyl phosphate biosynthetic process	6	0.000619	1062621	0.000382	1.621221	0.170007	0.648287
GO:1903432	regulation of TORC1 signaling	87	0.008980	22430942	0.008064	1.113630	0.170094	0.648287
GO:2000010	positive regulation of protein localization to cell surface	20	0.002064	4521042	0.001625	1.270167	0.170249	0.648669
GO:0035332	positive regulation of hippo signaling	34	0.003509	8170562	0.002937	1.194803	0.170757	0.650194
GO:0050779	RNA destabilization	80	0.008258	20531038	0.007381	1.118789	0.170735	0.650194
GO:0046984	regulation of hemoglobin biosynthetic process	10	0.001032	2015132	0.000724	1.424839	0.171295	0.651844
GO:2000705	regulation of dense core granule biogenesis	6	0.000619	1065214	0.000383	1.617274	0.1713	0.651844
GO:0003192	mitral valve formation	3	0.000310	407878	0.000147	2.111836	0.171483	0.652335
GO:0034341	response to type II interferon	113	0.011664	29563221	0.010628	1.097478	0.171841	0.653487
GO:0006101	citrate metabolic process	7	0.000723	1299114	0.000467	1.547106	0.172067	0.654094
GO:0007252	I-kappaB phosphorylation	11	0.001135	2262425	0.000813	1.396008	0.172264	0.654094
GO:0048690	regulation of axon extension involved in regeneration	12	0.001239	2509131	0.000902	1.373179	0.172321	0.654094
GO:0048753	pigment granule organization	43	0.004438	10566826	0.003799	1.168404	0.172337	0.654094
GO:0060161	positive regulation of dopamine receptor signaling pathway	7	0.000723	1299268	0.000467	1.546923	0.172136	0.654094
GO:0090249	regulation of cell migration involved in somitogenic axis elongation	8	0.000826	1535858	0.000552	1.495575	0.172228	0.654094
GO:1905273	positive regulation of proton-transporting ATP synthase activity, rotational mechanism	4	0.000413	619537	0.000223	1.853796	0.172383	0.654094
GO:0043096	purine nucleobase salvage	4	0.000413	619690	0.000223	1.853339	0.172487	0.654278
GO:0006408	snRNA export from nucleus	3	0.000310	409276	0.000147	2.104623	0.172671	0.654564
GO:0034113	heterotypic cell-cell adhesion	49	0.005058	12171934	0.004376	1.155861	0.172646	0.654564
GO:0048709	oligodendrocyte differentiation	67	0.006916	17021354	0.006119	1.130186	0.17276	0.654692
GO:0009151	purine deoxyribonucleotide metabolic process	18	0.001858	4020750	0.001445	1.285389	0.172897	0.655004
GO:0021587	cerebellum morphogenesis	7	0.000723	1301266	0.000468	1.544547	0.173036	0.655323
GO:1903568	negative regulation of protein localization to ciliary membrane	1	0.000103	54593	0.000020	5.259353	0.173156	0.65557
GO:0000481	maturation of 5S rRNA	1	0.000103	54673	0.000020	5.251657	0.173386	0.656027
GO:0031550	positive regulation of brain-derived neurotrophic factor receptor signaling pathway	4	0.000413	620947	0.000223	1.849587	0.173335	0.656027
GO:0030397	membrane disassembly	22	0.002271	5050522	0.001816	1.250707	0.173623	0.656505
GO:0090176	microtubule cytoskeleton organization involved in establishment of planar polarity	3	0.000310	410345	0.000148	2.099140	0.173581	0.656505
GO:0060710	chorio-allantoic fusion	24	0.002477	5571001	0.002003	1.236936	0.174212	0.658526
GO:0032310	prostaglandin secretion	9	0.000929	1781380	0.000640	1.450625	0.174487	0.659258
GO:0051047	positive regulation of secretion	387	0.039946	105914345	0.038076	1.049121	0.174516	0.659258
GO:0006573	valine metabolic process	6	0.000619	1071780	0.000385	1.607366	0.174591	0.659335
GO:0032677	regulation of interleukin-8 production	73	0.007535	18664517	0.006710	1.122989	0.174677	0.659449
GO:0035912	dorsal aorta morphogenesis	10	0.001032	2024978	0.000728	1.417911	0.174808	0.659735
GO:0030091	protein repair	10	0.001032	2025603	0.000728	1.417474	0.175032	0.660373
GO:1901532	regulation of hematopoietic progenitor cell differentiation	42	0.004335	10319623	0.003710	1.168570	0.175273	0.661073
GO:0003273	cell migration involved in endocardial cushion formation	4	0.000413	624017	0.000224	1.840487	0.175412	0.661391
GO:0048512	circadian behavior	40	0.004129	9790855	0.003520	1.173029	0.175852	0.662839
GO:0035305	negative regulation of dephosphorylation	11	0.001135	2273256	0.000817	1.389356	0.175912	0.662856
GO:1903038	negative regulation of leukocyte cell-cell adhesion	164	0.016928	43681781	0.015704	1.077985	0.17601	0.662974
GO:1903489	positive regulation of lactation	6	0.000619	1074681	0.000386	1.603027	0.176054	0.662974
GO:0140568	extraction of mislocalized protein from membrane	2	0.000206	217839	0.000078	2.636111	0.176439	0.664164
GO:1902576	negative regulation of nuclear cell cycle DNA replication	4	0.000413	625673	0.000225	1.835616	0.176537	0.664164
GO:1903464	negative regulation of mitotic cell cycle DNA replication	4	0.000413	625673	0.000225	1.835616	0.176537	0.664164
GO:0060586	multicellular organismal-level iron ion homeostasis	30	0.003097	7151647	0.002571	1.204438	0.176838	0.665089
GO:0033630	positive regulation of cell adhesion mediated by integrin	32	0.003303	7679428	0.002761	1.196439	0.177102	0.665871
GO:0002118	aggressive behavior	22	0.002271	5066514	0.001821	1.246760	0.177181	0.665959
GO:0003344	pericardium morphogenesis	24	0.002477	5585831	0.002008	1.233652	0.177353	0.666397
GO:0007612	learning	279	0.028799	75726064	0.027223	1.057860	0.177985	0.668169
GO:0035898	parathyroid hormone secretion	7	0.000723	1311982	0.000472	1.531932	0.177897	0.668169
GO:0042276	error-prone translesion synthesis	12	0.001239	2526861	0.000908	1.363544	0.177992	0.668169
GO:0099575	regulation of protein catabolic process at presynapse, modulating synaptic transmission	2	0.000206	219317	0.000079	2.618346	0.17827	0.669001
GO:0170044	non-proteinogenic amino acid catabolic process	27	0.002787	6373345	0.002291	1.216370	0.178433	0.669403
GO:0015959	diadenosine polyphosphate metabolic process	15	0.001548	3281099	0.001180	1.312627	0.178701	0.669569
GO:0018149	peptide cross-linking	18	0.001858	4043701	0.001454	1.278094	0.178649	0.669569
GO:0031069	hair follicle morphogenesis	56	0.005780	14096572	0.005068	1.140627	0.178612	0.669569
GO:0097241	hematopoietic stem cell migration to bone marrow	10	0.001032	2035539	0.000732	1.410554	0.178613	0.669569
GO:0036337	Fas signaling pathway	5	0.000516	851197	0.000306	1.686589	0.178792	0.669699
GO:0007005	mitochondrion organization	246	0.025392	66533612	0.023919	1.061606	0.179367	0.671434
GO:0062176	R-loop processing	8	0.000826	1552972	0.000558	1.479094	0.179335	0.671434
GO:0051091	positive regulation of DNA-binding transcription factor activity	115	0.011870	30198846	0.010856	1.093394	0.179592	0.672067
GO:0009310	amine catabolic process	26	0.002684	6118768	0.002200	1.220053	0.179814	0.672474
GO:0031648	protein destabilization	69	0.007122	17623276	0.006336	1.124169	0.17987	0.672474
GO:0042402	biogenic amine catabolic process	26	0.002684	6118768	0.002200	1.220053	0.179814	0.672474
GO:2000439	positive regulation of monocyte extravasation	10	0.001032	2039194	0.000733	1.408026	0.179938	0.672519
GO:0009629	response to gravity	17	0.001755	3795108	0.001364	1.286157	0.180399	0.673519
GO:0022612	gland morphogenesis	69	0.007122	17627977	0.006337	1.123870	0.180431	0.673519
GO:0051174	regulation of phosphorus metabolic process	644	0.066474	178444249	0.064150	1.036221	0.180428	0.673519
GO:0072344	rescue of stalled ribosome	24	0.002477	5600027	0.002013	1.230525	0.180388	0.673519
GO:0043321	regulation of natural killer cell degranulation	4	0.000413	631820	0.000227	1.817757	0.180731	0.674217
GO:0043323	positive regulation of natural killer cell degranulation	4	0.000413	631820	0.000227	1.817757	0.180731	0.674217
GO:0090207	regulation of triglyceride metabolic process	38	0.003922	9294574	0.003341	1.173879	0.181643	0.677199
GO:1902930	regulation of alcohol biosynthetic process	65	0.006709	16552923	0.005951	1.127478	0.181633	0.677199
GO:0009912	auditory receptor cell fate commitment	5	0.000516	856539	0.000308	1.676070	0.18189	0.677409
GO:0014737	positive regulation of muscle atrophy	4	0.000413	633325	0.000228	1.813438	0.181763	0.677409
GO:0060120	inner ear receptor cell fate commitment	5	0.000516	856539	0.000308	1.676070	0.18189	0.677409
GO:1900076	regulation of cellular response to insulin stimulus	86	0.008877	22271474	0.008007	1.108712	0.181926	0.677409
GO:0055024	regulation of cardiac muscle tissue development	6	0.000619	1086798	0.000391	1.585155	0.182216	0.678065
GO:0099643	signal release from synapse	86	0.008877	22274182	0.008008	1.108577	0.182215	0.678065
GO:1900264	positive regulation of DNA-directed DNA polymerase activity	9	0.000929	1801737	0.000648	1.434235	0.182368	0.678421
GO:0046329	negative regulation of JNK cascade	49	0.005058	12241303	0.004401	1.149311	0.182537	0.678837
GO:0015673	silver ion transport	1	0.000103	58045	0.000021	4.946574	0.183038	0.680065
GO:1902003	regulation of amyloid-beta formation	63	0.006503	16021475	0.005760	1.129035	0.18294	0.680065
GO:1902601	silver ion transmembrane transport	1	0.000103	58045	0.000021	4.946574	0.183038	0.680065
GO:0009188	ribonucleoside diphosphate biosynthetic process	11	0.001135	2294922	0.000825	1.376240	0.183318	0.6804
GO:0031548	regulation of brain-derived neurotrophic factor receptor signaling pathway	8	0.000826	1562520	0.000562	1.470055	0.183355	0.6804
GO:0032509	endosome transport via multivesicular body sorting pathway	29	0.002993	6922564	0.002489	1.202819	0.183281	0.6804
GO:1990168	protein K33-linked deubiquitination	5	0.000516	859036	0.000309	1.671198	0.183346	0.6804
GO:0060847	endothelial cell fate specification	12	0.001239	2543913	0.000915	1.354404	0.18353	0.680839
GO:0040031	snRNA modification	9	0.000929	1804981	0.000649	1.431658	0.183639	0.681029
GO:0007041	lysosomal transport	116	0.011974	30521299	0.010972	1.091250	0.183907	0.681178
GO:0014859	negative regulation of skeletal muscle cell proliferation	9	0.000929	1805537	0.000649	1.431217	0.183857	0.681178
GO:0031128	developmental induction	85	0.008774	22015758	0.007915	1.108548	0.183804	0.681178
GO:1902723	negative regulation of skeletal muscle satellite cell proliferation	9	0.000929	1805537	0.000649	1.431217	0.183857	0.681178
GO:0048859	formation of anatomical boundary	12	0.001239	2546212	0.000915	1.353181	0.184283	0.682032
GO:0071548	response to dexamethasone	47	0.004851	11716428	0.004212	1.151786	0.184308	0.682032
GO:1903373	positive regulation of endoplasmic reticulum tubular network organization	9	0.000929	1806643	0.000649	1.430341	0.184291	0.682032
GO:0045606	positive regulation of epidermal cell differentiation	32	0.003303	7721381	0.002776	1.189938	0.18476	0.683494
GO:0019309	mannose catabolic process	1	0.000103	58771	0.000021	4.885468	0.185101	0.683906
GO:0061611	mannose to fructose-6-phosphate catabolic process	1	0.000103	58771	0.000021	4.885468	0.185101	0.683906
GO:0071397	cellular response to cholesterol	23	0.002374	5360630	0.001927	1.231917	0.184935	0.683906
GO:0099608	regulation of action potential firing pattern	1	0.000103	58733	0.000021	4.888629	0.184993	0.683906
GO:0032690	negative regulation of interleukin-1 alpha production	6	0.000619	1092859	0.000393	1.576364	0.18533	0.684542
GO:0014888	striated muscle adaptation	29	0.002993	6933801	0.002493	1.200870	0.185471	0.68476
GO:0060011	Sertoli cell proliferation	17	0.001755	3814403	0.001371	1.279651	0.185503	0.68476
GO:0016358	dendrite development	88	0.009083	22853903	0.008216	1.105584	0.185728	0.685166
GO:0035092	sperm DNA condensation	30	0.003097	7198313	0.002588	1.196630	0.185682	0.685166
GO:0051054	positive regulation of DNA metabolic process	286	0.029521	77819918	0.027976	1.055224	0.185818	0.685287
GO:0099068	postsynapse assembly	12	0.001239	2551211	0.000917	1.350530	0.185925	0.685464
GO:1904031	positive regulation of cyclin-dependent protein kinase activity	6	0.000619	1094121	0.000393	1.574545	0.185981	0.685464
GO:0002708	positive regulation of lymphocyte mediated immunity	115	0.011870	30270409	0.010882	1.090809	0.186159	0.685486
GO:0070427	nucleotide-binding oligomerization domain containing 1 signaling pathway	9	0.000929	1811269	0.000651	1.426687	0.186112	0.685486
GO:0140250	regulation protein catabolic process at synapse	15	0.001548	3307253	0.001189	1.302246	0.186147	0.685486
GO:0051450	myoblast proliferation	15	0.001548	3307841	0.001189	1.302015	0.186316	0.685855
GO:0050922	negative regulation of chemotaxis	77	0.007948	19855768	0.007138	1.113457	0.186432	0.686068
GO:0018026	peptidyl-lysine monomethylation	7	0.000723	1331287	0.000479	1.509717	0.186799	0.686998
GO:0042446	hormone biosynthetic process	48	0.004955	12001651	0.004315	1.148337	0.186789	0.686998
GO:0140650	radial glia-guided pyramidal neuron migration	20	0.002064	4592351	0.001651	1.250444	0.187181	0.688192
GO:0001956	positive regulation of neurotransmitter secretion	38	0.003922	9330050	0.003354	1.169416	0.187591	0.689486
GO:0031146	SCF-dependent proteasomal ubiquitin-dependent protein catabolic process	84	0.008671	21778882	0.007829	1.107422	0.187774	0.689626
GO:0046368	GDP-L-fucose metabolic process	17	0.001755	3822673	0.001374	1.276883	0.187713	0.689626
GO:0071353	cellular response to interleukin-4	27	0.002787	6419943	0.002308	1.207541	0.18786	0.689626
GO:0140021	mitochondrial ADP transmembrane transport	3	0.000310	426900	0.000153	2.017736	0.187841	0.689626
GO:0022404	molting cycle process	129	0.013315	34150986	0.012277	1.084565	0.187975	0.689628
GO:0022405	hair cycle process	129	0.013315	34150986	0.012277	1.084565	0.187975	0.689628
GO:0032965	regulation of collagen biosynthetic process	44	0.004542	10936395	0.003932	1.155175	0.188041	0.689633
GO:0071025	RNA surveillance	27	0.002787	6421076	0.002308	1.207328	0.188092	0.689633
GO:0036302	atrioventricular canal development	32	0.003303	7739981	0.002783	1.187078	0.188212	0.68986
GO:0006857	oligopeptide transport	32	0.003303	7741080	0.002783	1.186910	0.188417	0.6904
GO:0002834	regulation of response to tumor cell	34	0.003509	8272988	0.002974	1.180010	0.188759	0.691304
GO:0060428	lung epithelium development	28	0.002890	6687309	0.002404	1.202198	0.188779	0.691304
GO:0060231	mesenchymal to epithelial transition	36	0.003716	8805175	0.003165	1.173907	0.1889	0.691535
GO:0002011	morphogenesis of an epithelial sheet	45	0.004645	11212273	0.004031	1.152360	0.189242	0.692483
GO:0021800	cerebral cortex tangential migration	11	0.001135	2312221	0.000831	1.365943	0.189333	0.692483
GO:0042711	maternal behavior	39	0.004026	9606847	0.003454	1.165609	0.189293	0.692483
GO:0099633	protein localization to postsynaptic specialization membrane	40	0.004129	9875031	0.003550	1.163030	0.189486	0.692619
GO:0099645	neurotransmitter receptor localization to postsynaptic specialization membrane	40	0.004129	9875031	0.003550	1.163030	0.189486	0.692619
GO:1904118	regulation of otic vesicle morphogenesis	2	0.000206	228651	0.000082	2.511459	0.189893	0.693685
GO:1904120	positive regulation of otic vesicle morphogenesis	2	0.000206	228651	0.000082	2.511459	0.189893	0.693685
GO:0031161	phosphatidylinositol catabolic process	7	0.000723	1338173	0.000481	1.501949	0.190018	0.693927
GO:0042699	follicle-stimulating hormone signaling pathway	13	0.001342	2815063	0.001012	1.325942	0.190171	0.694274
GO:0042921	nuclear receptor-mediated glucocorticoid signaling pathway	9	0.000929	1822199	0.000655	1.418130	0.190446	0.694856
GO:0097531	mast cell migration	8	0.000826	1579013	0.000568	1.454700	0.19039	0.694856
GO:0036518	chemorepulsion of dopaminergic neuron axon	11	0.001135	2315859	0.000833	1.363797	0.190609	0.695237
GO:0003342	proepicardium development	7	0.000723	1339602	0.000482	1.500346	0.190688	0.695315
GO:0006839	mitochondrial transport	33	0.003406	8019517	0.002883	1.181503	0.19092	0.695947
GO:0051659	maintenance of mitochondrion location	1	0.000103	60959	0.000022	4.710114	0.191287	0.697073
GO:0003345	proepicardium cell migration involved in pericardium morphogenesis	7	0.000723	1341242	0.000482	1.498512	0.191459	0.697458
GO:2000136	regulation of cell proliferation involved in heart morphogenesis	48	0.004955	12033259	0.004326	1.145321	0.191509	0.697458
GO:0035721	intraciliary retrograde transport	24	0.002477	5652514	0.002032	1.219099	0.191841	0.698241
GO:0060067	cervix development	11	0.001135	2319228	0.000834	1.361816	0.191794	0.698241
GO:0045669	positive regulation of osteoblast differentiation	150	0.015483	40008822	0.014383	1.076477	0.192083	0.698907
GO:0033278	cell proliferation in midbrain	6	0.000619	1106799	0.000398	1.556509	0.19257	0.700468
GO:0060972	left/right pattern formation	24	0.002477	5656777	0.002034	1.218180	0.192787	0.700713
GO:1902214	regulation of interleukin-4-mediated signaling pathway	9	0.000929	1828063	0.000657	1.413581	0.19279	0.700713
GO:1903724	positive regulation of centriole elongation	8	0.000826	1584635	0.000570	1.449539	0.192813	0.700713
GO:0002837	regulation of immune response to tumor cell	31	0.003200	7504312	0.002698	1.186097	0.193718	0.703387
GO:0003195	tricuspid valve formation	4	0.000413	650454	0.000234	1.765683	0.193641	0.703387
GO:0010921	regulation of phosphatase activity	20	0.002064	4619737	0.001661	1.243031	0.193902	0.703387
GO:0014735	regulation of muscle atrophy	4	0.000413	650764	0.000234	1.764842	0.193859	0.703387
GO:0035270	endocrine system development	4	0.000413	650597	0.000234	1.765295	0.193742	0.703387
GO:0098870	action potential propagation	18	0.001858	4102421	0.001475	1.259800	0.193798	0.703387
GO:1900480	regulation of diacylglycerol biosynthetic process	1	0.000103	61941	0.000022	4.635441	0.194048	0.703492
GO:2000209	regulation of anoikis	31	0.003200	7505837	0.002698	1.185856	0.194012	0.703492
GO:1900225	regulation of NLRP3 inflammasome complex assembly	44	0.004542	10975046	0.003946	1.151107	0.194129	0.70357
GO:0060876	semicircular canal formation	2	0.000206	232092	0.000083	2.474225	0.194204	0.703629
GO:0001765	membrane raft assembly	13	0.001342	2828365	0.001017	1.319706	0.194406	0.704006
GO:0021801	cerebral cortex radial glia-guided migration	28	0.002890	6715425	0.002414	1.197164	0.194485	0.704006
GO:0022030	telencephalon glial cell migration	28	0.002890	6715425	0.002414	1.197164	0.194485	0.704006
GO:0045581	negative regulation of T cell differentiation	66	0.006813	16929139	0.006086	1.119382	0.194804	0.704948
GO:0022602	ovulation cycle process	70	0.007225	18022002	0.006479	1.115230	0.195287	0.706484
GO:0050925	negative regulation of negative chemotaxis	18	0.001858	4108926	0.001477	1.257805	0.195513	0.707088
GO:1905404	positive regulation of activated CD8-positive, alpha-beta T cell apoptotic process	1	0.000103	62552	0.000022	4.590163	0.195762	0.707772
GO:0015811	L-cystine transport	12	0.001239	2581178	0.000928	1.334850	0.19591	0.708094
GO:0006906	vesicle fusion	99	0.010219	25970018	0.009336	1.094541	0.196129	0.708672
GO:0045603	positive regulation of endothelial cell differentiation	24	0.002477	5672605	0.002039	1.214781	0.196321	0.708713
GO:0120054	intestinal motility	3	0.000310	436652	0.000157	1.972673	0.196377	0.708713
GO:0120056	large intestinal transit	3	0.000310	436652	0.000157	1.972673	0.196377	0.708713
GO:2000515	negative regulation of CD4-positive, alpha-beta T cell activation	43	0.004438	10719660	0.003854	1.151746	0.196224	0.708713
GO:0007435	salivary gland morphogenesis	22	0.002271	5150472	0.001852	1.226436	0.196476	0.708806
GO:0032438	melanosome organization	40	0.004129	9917192	0.003565	1.158085	0.196522	0.708806
GO:0006600	creatine metabolic process	2	0.000206	234111	0.000084	2.452887	0.196739	0.70893
GO:0021847	ventricular zone neuroblast division	12	0.001239	2584155	0.000929	1.333313	0.196915	0.70893
GO:0035608	protein deglutamylation	19	0.001961	4372170	0.001572	1.247745	0.196789	0.70893
GO:0035610	protein side chain deglutamylation	19	0.001961	4372170	0.001572	1.247745	0.196789	0.70893
GO:0045861	negative regulation of proteolysis	148	0.015277	39513977	0.014205	1.075425	0.197028	0.70893
GO:0060164	regulation of timing of neuron differentiation	8	0.000826	1594184	0.000573	1.440857	0.196959	0.70893
GO:1902732	positive regulation of chondrocyte proliferation	16	0.001652	3600519	0.001294	1.275922	0.19709	0.70893
GO:1903026	negative regulation of RNA polymerase II regulatory region sequence-specific DNA binding	1	0.000103	63010	0.000023	4.556798	0.197044	0.70893
GO:1905203	regulation of connective tissue replacement	18	0.001858	4114557	0.001479	1.256084	0.197004	0.70893
GO:1903532	positive regulation of secretion by cell	366	0.037779	100466007	0.036117	1.045999	0.197222	0.709193
GO:1904933	regulation of cell proliferation in midbrain	11	0.001135	2335072	0.000839	1.352576	0.197413	0.709668
GO:2000302	positive regulation of synaptic vesicle exocytosis	23	0.002374	5415931	0.001947	1.219338	0.197473	0.709669
GO:0010172	embryonic body morphogenesis	16	0.001652	3602466	0.001295	1.275233	0.197644	0.70998
GO:1901895	negative regulation of ATPase-coupled calcium transmembrane transporter activity	6	0.000619	1116514	0.000401	1.542966	0.197678	0.70998
GO:0005987	sucrose catabolic process	6	0.000619	1116686	0.000401	1.542728	0.197769	0.710093
GO:0044058	regulation of digestive system process	57	0.005884	14509233	0.005216	1.127976	0.19801	0.710531
GO:0061299	retina vasculature morphogenesis in camera-type eye	20	0.002064	4636220	0.001667	1.238612	0.198004	0.710531
GO:0010909	positive regulation of heparan sulfate proteoglycan biosynthetic process	13	0.001342	2841520	0.001022	1.313596	0.198637	0.712138
GO:1904100	positive regulation of protein O-linked glycosylation	13	0.001342	2841520	0.001022	1.313596	0.198637	0.712138
GO:2000674	regulation of type B pancreatic cell apoptotic process	23	0.002374	5420767	0.001949	1.218250	0.198589	0.712138
GO:1901673	regulation of mitotic spindle assembly	16	0.001652	3607250	0.001297	1.273541	0.199008	0.713036
GO:1902275	regulation of chromatin organization	41	0.004232	10199999	0.003667	1.154125	0.199013	0.713036
GO:1902626	assembly of large subunit precursor of preribosome	1	0.000103	63734	0.000023	4.505034	0.199066	0.713036
GO:0009637	response to blue light	10	0.001032	2090968	0.000752	1.373162	0.199191	0.713271
GO:0002090	regulation of receptor internalization	134	0.013832	35665152	0.012822	1.078773	0.199624	0.714181
GO:0035813	regulation of renal sodium excretion	14	0.001445	3098327	0.001114	1.297389	0.199617	0.714181
GO:1904238	pericyte cell differentiation	8	0.000826	1600044	0.000575	1.435580	0.199521	0.714181
GO:0003359	noradrenergic neuron fate commitment	4	0.000413	660028	0.000237	1.740071	0.200383	0.714545
GO:0006626	protein targeting to mitochondrion	22	0.002271	5166399	0.001857	1.222655	0.20025	0.714545
GO:0007400	neuroblast fate determination	4	0.000413	660028	0.000237	1.740071	0.200383	0.714545
GO:0021779	oligodendrocyte cell fate commitment	4	0.000413	660028	0.000237	1.740071	0.200383	0.714545
GO:0046599	regulation of centriole replication	27	0.002787	6478864	0.002329	1.196559	0.200141	0.714545
GO:0060165	regulation of timing of subpallium neuron differentiation	4	0.000413	660028	0.000237	1.740071	0.200383	0.714545
GO:0061100	lung neuroendocrine cell differentiation	4	0.000413	660028	0.000237	1.740071	0.200383	0.714545
GO:0061102	stomach neuroendocrine cell differentiation	4	0.000413	660028	0.000237	1.740071	0.200383	0.714545
GO:0061103	carotid body glomus cell differentiation	4	0.000413	660028	0.000237	1.740071	0.200383	0.714545
GO:0071259	cellular response to magnetism	4	0.000413	660028	0.000237	1.740071	0.200383	0.714545
GO:1902730	positive regulation of proteoglycan biosynthetic process	14	0.001445	3099351	0.001114	1.296960	0.199934	0.714545
GO:0062232	prostanoid catabolic process	1	0.000103	64295	0.000023	4.465726	0.200629	0.714996
GO:1905344	prostaglandin catabolic process	1	0.000103	64295	0.000023	4.465726	0.200629	0.714996
GO:2000772	regulation of cellular senescence	56	0.005780	14258870	0.005126	1.127644	0.200924	0.715833
GO:0019085	early viral transcription	6	0.000619	1123140	0.000404	1.533863	0.201191	0.71657
GO:0042078	germ-line stem cell division	4	0.000413	661415	0.000238	1.736422	0.201366	0.716767
GO:0090192	regulation of glomerulus development	19	0.001961	4389874	0.001578	1.242713	0.201363	0.716767
GO:0006635	fatty acid beta-oxidation	49	0.005058	12373027	0.004448	1.137076	0.202158	0.718016
GO:0032970	regulation of actin filament-based process	490	0.050578	135487466	0.048707	1.038404	0.202156	0.718016
GO:0035443	tripeptide transmembrane transport	20	0.002064	4651380	0.001672	1.234575	0.201813	0.718016
GO:0036017	response to erythropoietin	5	0.000516	890964	0.000320	1.611310	0.202317	0.718016
GO:0070662	mast cell proliferation	5	0.000516	890872	0.000320	1.611477	0.202262	0.718016
GO:0097326	melanocyte adhesion	5	0.000516	890872	0.000320	1.611477	0.202262	0.718016
GO:0120071	regulation of pyloric antrum smooth muscle contraction	5	0.000516	890872	0.000320	1.611477	0.202262	0.718016
GO:0120072	positive regulation of pyloric antrum smooth muscle contraction	5	0.000516	890872	0.000320	1.611477	0.202262	0.718016
GO:1904341	regulation of colon smooth muscle contraction	5	0.000516	890872	0.000320	1.611477	0.202262	0.718016
GO:1904343	positive regulation of colon smooth muscle contraction	5	0.000516	890872	0.000320	1.611477	0.202262	0.718016
GO:0010667	negative regulation of cardiac muscle cell apoptotic process	31	0.003200	7552254	0.002715	1.178567	0.20307	0.720474
GO:0051970	negative regulation of transmission of nerve impulse	14	0.001445	3111130	0.001118	1.292050	0.203601	0.721929
GO:0060785	regulation of apoptosis involved in tissue homeostasis	2	0.000206	239516	0.000086	2.397534	0.203544	0.721929
GO:0001895	retina homeostasis	21	0.002168	4920097	0.001769	1.225505	0.203843	0.722371
GO:0043171	peptide catabolic process	25	0.002581	5969267	0.002146	1.202509	0.203941	0.722371
GO:0043932	ossification involved in bone remodeling	6	0.000619	1128347	0.000406	1.526785	0.203967	0.722371
GO:0060800	regulation of cell differentiation involved in embryonic placenta development	4	0.000413	664933	0.000239	1.727235	0.203864	0.722371
GO:0060437	lung growth	12	0.001239	2605501	0.000937	1.322389	0.204188	0.72294
GO:0000272	polysaccharide catabolic process	27	0.002787	6500677	0.002337	1.192544	0.204788	0.724848
GO:1901652	response to peptide	622	0.064203	172837351	0.062135	1.033290	0.204872	0.724932
GO:0009408	response to heat	84	0.008671	21932958	0.007885	1.099642	0.205149	0.725696
GO:0035385	Roundabout signaling pathway	22	0.002271	5187458	0.001865	1.217692	0.205293	0.725993
GO:0048715	negative regulation of oligodendrocyte differentiation	32	0.003303	7830789	0.002815	1.173313	0.205541	0.726654
GO:0018212	peptidyl-tyrosine modification	85	0.008774	22214797	0.007986	1.098616	0.206006	0.728081
GO:0002931	response to ischemia	53	0.005471	13481221	0.004846	1.128797	0.206074	0.728108
GO:0044057	regulation of system process	850	0.087737	237452262	0.085364	1.027808	0.206203	0.728134
GO:2000634	regulation of primary miRNA processing	10	0.001032	2109134	0.000758	1.361335	0.206149	0.728134
GO:0002793	positive regulation of peptide secretion	133	0.013728	35463895	0.012749	1.076799	0.206444	0.728364
GO:0033696	heterochromatin boundary formation	3	0.000310	448010	0.000161	1.922661	0.206435	0.728364
GO:1903747	regulation of establishment of protein localization to mitochondrion	47	0.004851	11860532	0.004264	1.137792	0.206451	0.728364
GO:1990963	establishment of blood-retinal barrier	11	0.001135	2360336	0.000849	1.338099	0.206521	0.728396
GO:0150018	basal dendrite development	7	0.000723	1372981	0.000494	1.463871	0.206621	0.728534
GO:0046587	positive regulation of calcium-dependent cell-cell adhesion	2	0.000206	242062	0.000087	2.372317	0.206759	0.728807
GO:0010714	positive regulation of collagen metabolic process	36	0.003716	8906247	0.003202	1.160585	0.207015	0.729492
GO:0061682	seminal vesicle morphogenesis	7	0.000723	1374099	0.000494	1.462680	0.207163	0.7298
GO:0043276	anoikis	12	0.001239	2614866	0.000940	1.317653	0.207416	0.730261
GO:0120187	positive regulation of protein localization to chromatin	7	0.000723	1374521	0.000494	1.462231	0.207368	0.730261
GO:1990778	protein localization to cell periphery	281	0.029005	76779556	0.027602	1.050824	0.207481	0.730273
GO:0021553	olfactory nerve development	8	0.000826	1618378	0.000582	1.419317	0.207622	0.730556
GO:0046634	regulation of alpha-beta T cell activation	144	0.014864	38530097	0.013851	1.073079	0.207824	0.731053
GO:0010810	regulation of cell-substrate adhesion	325	0.033547	89142667	0.032047	1.046808	0.208223	0.731389
GO:0019566	arabinose metabolic process	4	0.000413	671335	0.000241	1.710764	0.208434	0.731389
GO:0019985	translesion synthesis	20	0.002064	4676531	0.001681	1.227935	0.20821	0.731389
GO:0042322	negative regulation of circadian sleep/wake cycle, REM sleep	3	0.000310	450065	0.000162	1.913883	0.208267	0.731389
GO:0042447	hormone catabolic process	22	0.002271	5199441	0.001869	1.214885	0.208191	0.731389
GO:0043174	nucleoside salvage	15	0.001548	3382794	0.001216	1.273166	0.20847	0.731389
GO:0046373	L-arabinose metabolic process	4	0.000413	671335	0.000241	1.710764	0.208434	0.731389
GO:0060452	positive regulation of cardiac muscle contraction	11	0.001135	2365578	0.000850	1.335134	0.208433	0.731389
GO:0160135	phospholipase C-activating endothelin receptor signaling pathway	7	0.000723	1376451	0.000495	1.460181	0.208305	0.731389
GO:0046900	tetrahydrofolylpolyglutamate metabolic process	5	0.000516	902036	0.000324	1.591532	0.209045	0.732975
GO:1905395	response to flavonoid	2	0.000206	243830	0.000088	2.355115	0.208995	0.732975
GO:1901552	positive regulation of endothelial cell development	9	0.000929	1868284	0.000672	1.383149	0.209187	0.733043
GO:1903142	positive regulation of establishment of endothelial barrier	9	0.000929	1868284	0.000672	1.383149	0.209187	0.733043
GO:0002246	wound healing involved in inflammatory response	7	0.000723	1378633	0.000496	1.457870	0.209367	0.73346
GO:0046135	pyrimidine nucleoside catabolic process	12	0.001239	2620984	0.000942	1.314577	0.209537	0.733623
GO:0046684	response to pyrethroid	1	0.000103	67499	0.000024	4.253750	0.2095	0.733623
GO:0002689	negative regulation of leukocyte chemotaxis	27	0.002787	6524443	0.002346	1.188200	0.209911	0.734672
GO:1902884	positive regulation of response to oxidative stress	4	0.000413	673462	0.000242	1.705360	0.209959	0.734672
GO:0000423	mitophagy	49	0.005058	12424041	0.004466	1.132407	0.210044	0.734755
GO:0044772	mitotic cell cycle phase transition	163	0.016825	43838461	0.015760	1.067583	0.21019	0.735051
GO:0050995	negative regulation of lipid catabolic process	24	0.002477	5734351	0.002061	1.201701	0.21041	0.735175
GO:0099180	zinc ion import into synaptic vesicle	7	0.000723	1380530	0.000496	1.455866	0.210292	0.735175
GO:1902412	regulation of mitotic cytokinesis	22	0.002271	5208540	0.001872	1.212763	0.210403	0.735175
GO:0072172	mesonephric tubule formation	20	0.002064	4685653	0.001684	1.225545	0.210554	0.735463
GO:0141064	zygotic genome activation	7	0.000723	1381346	0.000497	1.455006	0.210691	0.735725
GO:0141013	purine nucleotide import into lysosome	1	0.000103	67974	0.000024	4.224025	0.210807	0.735916
GO:0003184	pulmonary valve morphogenesis	58	0.005987	14875871	0.005348	1.119476	0.211439	0.736552
GO:0006390	mitochondrial transcription	6	0.000619	1142078	0.000411	1.508429	0.211354	0.736552
GO:0007269	neurotransmitter secretion	56	0.005780	14329463	0.005151	1.122089	0.211073	0.736552
GO:0007422	peripheral nervous system development	49	0.005058	12433947	0.004470	1.131505	0.211594	0.736552
GO:0014873	response to muscle activity involved in regulation of muscle adaptation	3	0.000310	453760	0.000163	1.898298	0.211571	0.736552
GO:0032879	regulation of localization	2155	0.222440	609258948	0.219027	1.015581	0.211647	0.736552
GO:0034699	response to luteinizing hormone	14	0.001445	3135828	0.001127	1.281873	0.211387	0.736552
GO:0060563	neuroepithelial cell differentiation	51	0.005264	12972786	0.004664	1.128772	0.211137	0.736552
GO:0090174	organelle membrane fusion	102	0.010528	26943554	0.009686	1.086963	0.211553	0.736552
GO:1902991	regulation of amyloid precursor protein catabolic process	68	0.007019	17604548	0.006329	1.109056	0.211666	0.736552
GO:1990456	mitochondrion-endoplasmic reticulum membrane tethering	9	0.000929	1873897	0.000674	1.379006	0.211519	0.736552
GO:0021979	hypothalamus cell differentiation	11	0.001135	2376668	0.000854	1.328904	0.212502	0.739246
GO:0051898	negative regulation of phosphatidylinositol 3-kinase/protein kinase B signal transduction	70	0.007225	18158393	0.006528	1.106853	0.212585	0.739319
GO:0060136	embryonic process involved in female pregnancy	14	0.001445	3140798	0.001129	1.279845	0.21297	0.740226
GO:0060971	embryonic heart tube left/right pattern formation	13	0.001342	2885024	0.001037	1.293788	0.212919	0.740226
GO:0006012	galactose metabolic process	9	0.000929	1877650	0.000675	1.376249	0.213084	0.740258
GO:0045807	positive regulation of endocytosis	187	0.019302	50562816	0.018177	1.061890	0.213164	0.740258
GO:1904054	regulation of cholangiocyte proliferation	6	0.000619	1145309	0.000412	1.504173	0.213105	0.740258
GO:0002803	positive regulation of antibacterial peptide production	1	0.000103	68856	0.000025	4.169918	0.213227	0.740261
GO:0016480	negative regulation of transcription by RNA polymerase III	2	0.000206	247254	0.000089	2.322501	0.213331	0.740407
GO:0021631	optic nerve morphogenesis	14	0.001445	3142193	0.001130	1.279277	0.213415	0.740482
GO:0009750	response to fructose	6	0.000619	1146256	0.000412	1.502931	0.213619	0.740976
GO:0030258	lipid modification	137	0.014141	36656780	0.013178	1.073088	0.214068	0.740976
GO:0036268	swimming	2	0.000206	248030	0.000089	2.315235	0.214315	0.740976
GO:0043370	regulation of CD4-positive, alpha-beta T cell differentiation	75	0.007742	19537343	0.007024	1.102212	0.213849	0.740976
GO:0048843	negative regulation of axon extension involved in axon guidance	24	0.002477	5751182	0.002068	1.198184	0.214333	0.740976
GO:0060431	primary lung bud formation	3	0.000310	456238	0.000164	1.887987	0.213792	0.740976
GO:0061921	peptidyl-lysine propionylation	2	0.000206	248030	0.000089	2.315235	0.214315	0.740976
GO:0090592	DNA synthesis involved in DNA replication	20	0.002064	4698606	0.001689	1.222166	0.213903	0.740976
GO:0098737	protein insertion into plasma membrane	2	0.000206	248116	0.000089	2.314432	0.214424	0.740976
GO:0140066	peptidyl-lysine crotonylation	2	0.000206	248030	0.000089	2.315235	0.214315	0.740976
GO:0140067	peptidyl-lysine butyrylation	2	0.000206	248030	0.000089	2.315235	0.214315	0.740976
GO:1900054	positive regulation of retinoic acid biosynthetic process	3	0.000310	456238	0.000164	1.887987	0.213792	0.740976
GO:1905780	regulation of phosphatidylserine exposure on apoptotic cell surface	5	0.000516	910727	0.000327	1.576344	0.214376	0.740976
GO:1905782	positive regulation of phosphatidylserine exposure on apoptotic cell surface	5	0.000516	910727	0.000327	1.576344	0.214376	0.740976
GO:0050851	antigen receptor-mediated signaling pathway	144	0.014864	38607876	0.013879	1.070917	0.214709	0.741745
GO:0006739	NADP+ metabolic process	44	0.004542	11103796	0.003992	1.137760	0.215147	0.742246
GO:0044843	cell cycle G1/S phase transition	94	0.009703	24771712	0.008905	1.089535	0.215251	0.742246
GO:0048490	anterograde synaptic vesicle transport	14	0.001445	3148100	0.001132	1.276876	0.215304	0.742246
GO:0061344	regulation of cell adhesion involved in heart morphogenesis	5	0.000516	912016	0.000328	1.574116	0.215171	0.742246
GO:0070229	negative regulation of lymphocyte apoptotic process	51	0.005264	12998593	0.004673	1.126531	0.21511	0.742246
GO:0070235	regulation of activation-induced cell death of T cells	11	0.001135	2384545	0.000857	1.324514	0.215413	0.742246
GO:0099514	synaptic vesicle cytoskeletal transport	14	0.001445	3148100	0.001132	1.276876	0.215304	0.742246
GO:0099517	synaptic vesicle transport along microtubule	14	0.001445	3148100	0.001132	1.276876	0.215304	0.742246
GO:1903322	positive regulation of protein modification by small protein conjugation or removal	161	0.016618	43343748	0.015582	1.066519	0.215371	0.742246
GO:0007093	mitotic cell cycle checkpoint signaling	104	0.010735	27536214	0.009899	1.084422	0.215857	0.742592
GO:0010996	response to auditory stimulus	31	0.003200	7616542	0.002738	1.168620	0.21596	0.742592
GO:0016024	CDP-diacylglycerol biosynthetic process	26	0.002684	6286857	0.002260	1.187433	0.215922	0.742592
GO:0035728	response to hepatocyte growth factor	27	0.002787	6551343	0.002355	1.183321	0.215783	0.742592
GO:0035752	lysosomal lumen pH elevation	13	0.001342	2894454	0.001041	1.289573	0.216072	0.742592
GO:0060314	regulation of ryanodine-sensitive calcium-release channel activity	11	0.001135	2386217	0.000858	1.323586	0.216033	0.742592
GO:0071908	determination of intestine left/right asymmetry	3	0.000310	458743	0.000165	1.877678	0.216043	0.742592
GO:0071909	determination of stomach left/right asymmetry	3	0.000310	458743	0.000165	1.877678	0.216043	0.742592
GO:1905330	regulation of morphogenesis of an epithelium	129	0.013315	34456335	0.012387	1.074954	0.215863	0.742592
GO:0046050	UMP catabolic process	13	0.001342	2895408	0.001041	1.289148	0.216392	0.743265
GO:0046543	development of secondary female sexual characteristics	3	0.000310	459129	0.000165	1.876099	0.216391	0.743265
GO:0060512	prostate gland morphogenesis	24	0.002477	5761673	0.002071	1.196002	0.216795	0.744223
GO:0061081	positive regulation of myeloid leukocyte cytokine production involved in immune response	37	0.003819	9227405	0.003317	1.151308	0.216787	0.744223
GO:1905461	positive regulation of vascular associated smooth muscle cell apoptotic process	9	0.000929	1886847	0.000678	1.369541	0.216938	0.744499
GO:0034454	microtubule anchoring at centrosome	9	0.000929	1887090	0.000678	1.369365	0.21704	0.744636
GO:0003351	epithelial cilium movement involved in extracellular fluid movement	72	0.007432	18748551	0.006740	1.102641	0.218103	0.744878
GO:0006526	L-arginine biosynthetic process	5	0.000516	916941	0.000330	1.565662	0.218214	0.744878
GO:0016191	synaptic vesicle uncoating	3	0.000310	461471	0.000166	1.866578	0.2185	0.744878
GO:0019083	viral transcription	8	0.000826	1642319	0.000590	1.398627	0.21839	0.744878
GO:0032910	regulation of transforming growth factor beta3 production	7	0.000723	1396452	0.000502	1.439267	0.218114	0.744878
GO:0035520	monoubiquitinated protein deubiquitination	10	0.001032	2139428	0.000769	1.342059	0.217972	0.744878
GO:0036471	cellular response to glyoxal	1	0.000103	70917	0.000025	4.048731	0.218855	0.744878
GO:0046295	glycolate biosynthetic process	1	0.000103	70917	0.000025	4.048731	0.218855	0.744878
GO:0050787	detoxification of mercury ion	1	0.000103	70917	0.000025	4.048731	0.218855	0.744878
GO:0051684	maintenance of Golgi location	6	0.000619	1155805	0.000416	1.490514	0.218829	0.744878
GO:0060323	head morphogenesis	18	0.001858	4192580	0.001507	1.232709	0.218216	0.744878
GO:0070197	meiotic attachment of telomere to nuclear envelope	4	0.000413	683983	0.000246	1.679129	0.217547	0.744878
GO:0070994	detection of oxidative stress	1	0.000103	70917	0.000025	4.048731	0.218855	0.744878
GO:0106044	guanine deglycation	1	0.000103	70917	0.000025	4.048731	0.218855	0.744878
GO:0106045	guanine deglycation, methylglyoxal removal	1	0.000103	70917	0.000025	4.048731	0.218855	0.744878
GO:0106046	guanine deglycation, glyoxal removal	1	0.000103	70917	0.000025	4.048731	0.218855	0.744878
GO:1900827	positive regulation of membrane depolarization during cardiac muscle cell action potential	5	0.000516	916387	0.000329	1.566608	0.217871	0.744878
GO:1902106	negative regulation of leukocyte differentiation	155	0.015999	41699332	0.014991	1.067264	0.21757	0.744878
GO:1903072	regulation of death-inducing signaling complex assembly	1	0.000103	70917	0.000025	4.048731	0.218855	0.744878
GO:1903073	negative regulation of death-inducing signaling complex assembly	1	0.000103	70917	0.000025	4.048731	0.218855	0.744878
GO:1903122	negative regulation of TRAIL-activated apoptotic signaling pathway	1	0.000103	70917	0.000025	4.048731	0.218855	0.744878
GO:1903189	glyoxal metabolic process	1	0.000103	70917	0.000025	4.048731	0.218855	0.744878
GO:1903190	glyoxal catabolic process	1	0.000103	70917	0.000025	4.048731	0.218855	0.744878
GO:1903195	regulation of L-dopa biosynthetic process	1	0.000103	70917	0.000025	4.048731	0.218855	0.744878
GO:1903197	positive regulation of L-dopa biosynthetic process	1	0.000103	70917	0.000025	4.048731	0.218855	0.744878
GO:1904936	interneuron migration	24	0.002477	5764338	0.002072	1.195449	0.217423	0.744878
GO:2000284	positive regulation of amino acid biosynthetic process	1	0.000103	70917	0.000025	4.048731	0.218855	0.744878
GO:2000707	positive regulation of dense core granule biogenesis	5	0.000516	915293	0.000329	1.568481	0.217194	0.744878
GO:0007064	mitotic sister chromatid cohesion	20	0.002064	4719161	0.001697	1.216843	0.219267	0.745222
GO:0015712	hexose phosphate transport	4	0.000413	686351	0.000247	1.673335	0.219265	0.745222
GO:0015760	glucose-6-phosphate transport	4	0.000413	686351	0.000247	1.673335	0.219265	0.745222
GO:0051055	negative regulation of lipid biosynthetic process	80	0.008258	20953205	0.007533	1.096248	0.219266	0.745222
GO:0150098	glial cell-neuron signaling	13	0.001342	2903616	0.001044	1.285504	0.219155	0.745222
GO:0072594	establishment of protein localization to organelle	318	0.032824	87371830	0.031410	1.045021	0.219876	0.747079
GO:0033145	positive regulation of intracellular steroid hormone receptor signaling pathway	30	0.003097	7370777	0.002650	1.168631	0.220308	0.748336
GO:0002548	monocyte chemotaxis	27	0.002787	6573738	0.002363	1.179290	0.220731	0.748758
GO:0006270	DNA replication initiation	25	0.002581	6042540	0.002172	1.187927	0.220621	0.748758
GO:0010836	negative regulation of protein ADP-ribosylation	1	0.000103	71613	0.000026	4.009382	0.220746	0.748758
GO:0048661	positive regulation of smooth muscle cell proliferation	113	0.011664	30071386	0.010811	1.078933	0.220692	0.748758
GO:0070173	regulation of enamel mineralization	6	0.000619	1159178	0.000417	1.486177	0.22068	0.748758
GO:0120261	regulation of heterochromatin organization	17	0.001755	3942343	0.001417	1.238123	0.221084	0.749692
GO:0034453	microtubule anchoring	20	0.002064	4727212	0.001699	1.214770	0.221385	0.750416
GO:1904798	positive regulation of core promoter binding	6	0.000619	1160530	0.000417	1.484445	0.221423	0.750416
GO:0002825	regulation of T-helper 1 type immune response	42	0.004335	10600767	0.003811	1.137578	0.221505	0.750482
GO:0010662	regulation of striated muscle cell apoptotic process	48	0.004955	12227960	0.004396	1.127085	0.221967	0.751835
GO:0050798	activated T cell proliferation	4	0.000413	690635	0.000248	1.662956	0.222382	0.753026
GO:2000373	positive regulation of DNA topoisomerase (ATP-hydrolyzing) activity	5	0.000516	923958	0.000332	1.553771	0.222573	0.75346
GO:0061709	reticulophagy	21	0.002168	4994940	0.001796	1.207142	0.222696	0.753663
GO:1901142	insulin metabolic process	26	0.002684	6317300	0.002271	1.181711	0.222809	0.753831
GO:0048597	post-embryonic camera-type eye morphogenesis	5	0.000516	924442	0.000332	1.552958	0.222875	0.753841
GO:0060765	regulation of androgen receptor signaling pathway	54	0.005574	13865533	0.004985	1.118218	0.223026	0.754138
GO:0006582	melanin metabolic process	23	0.002374	5525420	0.001986	1.195176	0.223487	0.754315
GO:0009590	detection of gravity	8	0.000826	1653703	0.000595	1.388998	0.223583	0.754315
GO:0022408	negative regulation of cell-cell adhesion	230	0.023741	62725237	0.022550	1.052822	0.223574	0.754315
GO:0023019	signal transduction involved in regulation of gene expression	36	0.003716	8993703	0.003233	1.149300	0.223369	0.754315
GO:0032025	response to cobalt ion	7	0.000723	1406729	0.000506	1.428752	0.223217	0.754315
GO:0035860	glial cell-derived neurotrophic factor receptor signaling pathway	29	0.002993	7117981	0.002559	1.169797	0.22328	0.754315
GO:0043500	muscle adaptation	32	0.003303	7919420	0.002847	1.160181	0.223196	0.754315
GO:0060008	Sertoli cell differentiation	21	0.002168	4998233	0.001797	1.206347	0.223543	0.754315
GO:1903119	protein localization to actin cytoskeleton	8	0.000826	1653900	0.000595	1.388833	0.223673	0.754407
GO:0051092	positive regulation of NF-kappaB transcription factor activity	71	0.007329	18518672	0.006657	1.100824	0.223897	0.754949
GO:1901875	positive regulation of post-translational protein modification	161	0.016618	43445988	0.015619	1.064009	0.224097	0.755413
GO:1902224	ketone body metabolic process	16	0.001652	3693003	0.001328	1.243969	0.224197	0.755537
GO:0006391	transcription initiation at mitochondrial promoter	3	0.000310	468330	0.000168	1.839241	0.224703	0.756814
GO:0072089	stem cell proliferation	45	0.004645	11430884	0.004109	1.130321	0.224671	0.756814
GO:1904322	cellular response to forskolin	38	0.003922	9539881	0.003430	1.143694	0.224825	0.757012
GO:2000723	negative regulation of cardiac vascular smooth muscle cell differentiation	3	0.000310	468975	0.000169	1.836711	0.225288	0.758357
GO:0060155	platelet dense granule organization	27	0.002787	6594781	0.002371	1.175527	0.225429	0.758619
GO:0045860	positive regulation of protein kinase activity	169	0.017444	45693497	0.016427	1.061944	0.225516	0.758698
GO:0042304	regulation of fatty acid biosynthetic process	48	0.004955	12250456	0.004404	1.125015	0.225634	0.758883
GO:0001510	RNA methylation	64	0.006606	16620120	0.005975	1.105643	0.22656	0.759357
GO:0010508	positive regulation of autophagy	168	0.017341	45425919	0.016331	1.061879	0.226482	0.759357
GO:0019068	virion assembly	8	0.000826	1659890	0.000597	1.383821	0.226423	0.759357
GO:0033623	regulation of integrin activation	23	0.002374	5536442	0.001990	1.192797	0.22619	0.759357
GO:0043414	macromolecule methylation	112	0.011561	29848710	0.010731	1.077362	0.226322	0.759357
GO:0045743	positive regulation of fibroblast growth factor receptor signaling pathway	25	0.002581	6068440	0.002182	1.182857	0.226664	0.759357
GO:0051016	barbed-end actin filament capping	20	0.002064	4746432	0.001706	1.209851	0.226477	0.759357
GO:0060746	parental behavior	42	0.004335	10627077	0.003820	1.134762	0.226116	0.759357
GO:0061047	positive regulation of branching involved in lung morphogenesis	12	0.001239	2668847	0.000959	1.291002	0.22644	0.759357
GO:1901202	negative regulation of extracellular matrix assembly	6	0.000619	1169138	0.000420	1.473516	0.226174	0.759357
GO:1902994	regulation of phospholipid efflux	3	0.000310	469819	0.000169	1.833412	0.226054	0.759357
GO:1902995	positive regulation of phospholipid efflux	3	0.000310	469819	0.000169	1.833412	0.226054	0.759357
GO:1905000	regulation of membrane repolarization during atrial cardiac muscle cell action potential	1	0.000103	73581	0.000026	3.902147	0.226069	0.759357
GO:2000612	regulation of thyroid-stimulating hormone secretion	2	0.000206	257719	0.000093	2.228193	0.226634	0.759357
GO:0000494	box C/D sno(s)RNA 3'-end processing	4	0.000413	697608	0.000251	1.646334	0.22748	0.759466
GO:0002366	leukocyte activation involved in immune response	175	0.018064	47392961	0.017038	1.060214	0.2276	0.759466
GO:0006264	mitochondrial DNA replication	7	0.000723	1416354	0.000509	1.419043	0.228033	0.759466
GO:0007371	ventral midline determination	1	0.000103	74321	0.000027	3.863294	0.228061	0.759466
GO:0009583	detection of light stimulus	76	0.007845	19915930	0.007160	1.095676	0.227063	0.759466
GO:0021522	spinal cord motor neuron differentiation	59	0.006090	15260351	0.005486	1.110086	0.227664	0.759466
GO:0031098	stress-activated protein kinase signaling cascade	23	0.002374	5541665	0.001992	1.191672	0.227475	0.759466
GO:0031667	response to nutrient levels	484	0.049959	134310001	0.048284	1.034681	0.227122	0.759466
GO:0033967	box C/D sno(s)RNA metabolic process	4	0.000413	697608	0.000251	1.646334	0.22748	0.759466
GO:0034963	box C/D sno(s)RNA processing	4	0.000413	697608	0.000251	1.646334	0.22748	0.759466
GO:0038109	Kit signaling pathway	9	0.000929	1912583	0.000688	1.351112	0.227865	0.759466
GO:0038130	ERBB4 signaling pathway	30	0.003097	7407026	0.002663	1.162912	0.227956	0.759466
GO:0042471	ear morphogenesis	10	0.001032	2164304	0.000778	1.326634	0.227878	0.759466
GO:0051225	spindle assembly	72	0.007432	18821680	0.006766	1.098357	0.227677	0.759466
GO:0060253	negative regulation of glial cell proliferation	26	0.002684	6340365	0.002279	1.177412	0.228094	0.759466
GO:0070670	response to interleukin-4	28	0.002890	6873126	0.002471	1.169696	0.22806	0.759466
GO:0072036	mesenchymal to epithelial transition involved in renal vesicle formation	1	0.000103	74321	0.000027	3.863294	0.228061	0.759466
GO:0072285	mesenchymal to epithelial transition involved in metanephric renal vesicle formation	1	0.000103	74321	0.000027	3.863294	0.228061	0.759466
GO:1902682	protein localization to pericentric heterochromatin	7	0.000723	1415906	0.000509	1.419492	0.227808	0.759466
GO:1903593	regulation of histamine secretion by mast cell	2	0.000206	258418	0.000093	2.222166	0.227524	0.759466
GO:1903595	positive regulation of histamine secretion by mast cell	2	0.000206	258418	0.000093	2.222166	0.227524	0.759466
GO:1904321	response to forskolin	39	0.004026	9824223	0.003532	1.139818	0.227523	0.759466
GO:0010936	negative regulation of macrophage cytokine production	7	0.000723	1416608	0.000509	1.418788	0.228161	0.759478
GO:0048385	regulation of retinoic acid receptor signaling pathway	26	0.002684	6341011	0.002280	1.177292	0.228243	0.759538
GO:0031086	nuclear-transcribed mRNA catabolic process, deadenylation-independent decay	6	0.000619	1173100	0.000422	1.468539	0.228371	0.759756
GO:0030322	stabilization of membrane potential	1	0.000103	74465	0.000027	3.855823	0.228448	0.7598
GO:0071846	actin filament debranching	1	0.000103	74508	0.000027	3.853598	0.228564	0.759973
GO:0019086	late viral transcription	6	0.000619	1174427	0.000422	1.466880	0.229109	0.761151
GO:0043491	phosphatidylinositol 3-kinase/protein kinase B signal transduction	95	0.009806	25169456	0.009048	1.083725	0.22904	0.761151
GO:0075506	entry of viral genome into host nucleus through nuclear pore complex via importin	3	0.000310	473140	0.000170	1.820543	0.229073	0.761151
GO:0035196	miRNA processing	38	0.003922	9563610	0.003438	1.140857	0.229247	0.761188
GO:0043403	skeletal muscle tissue regeneration	38	0.003922	9563518	0.003438	1.140867	0.22923	0.761188
GO:0034620	cellular response to unfolded protein	22	0.002271	5285249	0.001900	1.195161	0.229492	0.76168
GO:0060010	Sertoli cell fate commitment	1	0.000103	74889	0.000027	3.833992	0.229587	0.76168
GO:0070100	negative regulation of chemokine-mediated signaling pathway	23	0.002374	5549976	0.001995	1.189888	0.229528	0.76168
GO:0051592	response to calcium ion	204	0.021057	55527618	0.019962	1.054849	0.22978	0.761967
GO:1903441	protein localization to ciliary membrane	6	0.000619	1175670	0.000423	1.465329	0.229801	0.761967
GO:0019607	phenylethylamine catabolic process	6	0.000619	1176158	0.000423	1.464721	0.230072	0.762446
GO:0042443	phenylethylamine metabolic process	6	0.000619	1176158	0.000423	1.464721	0.230072	0.762446
GO:0001880	Mullerian duct regression	4	0.000413	701521	0.000252	1.637150	0.230354	0.762761
GO:0019217	regulation of fatty acid metabolic process	112	0.011561	29887122	0.010744	1.075978	0.230359	0.762761
GO:0046496	nicotinamide nucleotide metabolic process	101	0.010425	26839635	0.009649	1.080473	0.230293	0.762761
GO:1902808	positive regulation of cell cycle G1/S phase transition	74	0.007638	19395424	0.006973	1.095473	0.230871	0.764245
GO:0000082	G1/S transition of mitotic cell cycle	93	0.009600	24634520	0.008856	1.083947	0.231083	0.764523
GO:0031503	protein-containing complex localization	95	0.009806	25186681	0.009055	1.082984	0.23102	0.764523
GO:0042791	5S class rRNA transcription by RNA polymerase III	5	0.000516	937675	0.000337	1.531041	0.231168	0.764594
GO:0048312	intracellular distribution of mitochondria	11	0.001135	2426840	0.000872	1.301430	0.231314	0.764866
GO:0046341	CDP-diacylglycerol metabolic process	26	0.002684	6354758	0.002285	1.174745	0.23142	0.765004
GO:0061450	trophoblast cell migration	12	0.001239	2683032	0.000965	1.284176	0.231553	0.765231
GO:0008616	tRNA queuosine(34) biosynthetic process	2	0.000206	261782	0.000094	2.193610	0.231814	0.765672
GO:0160254	tRNA queuosine(34) biosynthetic process from salvaged queuosine or its precursors	2	0.000206	261782	0.000094	2.193610	0.231814	0.765672
GO:0075522	IRES-dependent viral translational initiation	5	0.000516	938840	0.000338	1.529142	0.231903	0.765753
GO:0032367	intracellular cholesterol transport	20	0.002064	4767933	0.001714	1.204396	0.232235	0.766638
GO:0045901	positive regulation of translational elongation	3	0.000310	476745	0.000171	1.806776	0.232358	0.766833
GO:0033087	negative regulation of immature T cell proliferation	10	0.001032	2176228	0.000782	1.319365	0.232686	0.767491
GO:0060348	bone development	138	0.014244	37133600	0.013349	1.067042	0.232635	0.767491
GO:0097195	pilomotor reflex	7	0.000723	1426116	0.000513	1.409329	0.232955	0.768165
GO:0030199	collagen fibril organization	100	0.010322	26587767	0.009558	1.079910	0.23308	0.768368
GO:0021678	third ventricle development	4	0.000413	705451	0.000254	1.628030	0.233249	0.768501
GO:0090043	regulation of tubulin deacetylation	16	0.001652	3722764	0.001338	1.234024	0.233247	0.768501
GO:0060740	prostate gland epithelium morphogenesis	62	0.006400	16121711	0.005796	1.104205	0.233595	0.76943
GO:0044380	protein localization to cytoskeleton	57	0.005884	14754052	0.005304	1.109259	0.233687	0.769519
GO:0061030	epithelial cell differentiation involved in mammary gland alveolus development	13	0.001342	2946445	0.001059	1.266818	0.233805	0.769695
GO:0007021	tubulin complex assembly	10	0.001032	2180866	0.000784	1.316559	0.234566	0.770111
GO:0009133	nucleoside diphosphate biosynthetic process	11	0.001135	2434878	0.000875	1.297134	0.234387	0.770111
GO:0035372	protein localization to microtubule	21	0.002168	5038574	0.001811	1.196688	0.234038	0.770111
GO:0044550	secondary metabolite biosynthetic process	21	0.002168	5038743	0.001811	1.196648	0.234082	0.770111
GO:0072579	glycine receptor clustering	8	0.000826	1676986	0.000603	1.369714	0.234339	0.770111
GO:0099049	clathrin coat assembly involved in endocytosis	1	0.000103	76700	0.000028	3.743466	0.234431	0.770111
GO:0106349	snRNA methylation	3	0.000310	479172	0.000172	1.797625	0.234575	0.770111
GO:1902445	regulation of mitochondrial membrane permeability involved in programmed necrotic cell death	3	0.000310	478795	0.000172	1.799040	0.23423	0.770111
GO:1990437	snRNA 2'-O-methylation	3	0.000310	479172	0.000172	1.797625	0.234575	0.770111
GO:1990438	U6 2'-O-snRNA methylation	3	0.000310	479172	0.000172	1.797625	0.234575	0.770111
GO:0002701	negative regulation of production of molecular mediator of immune response	36	0.003716	9052469	0.003254	1.141839	0.234696	0.770296
GO:0006244	pyrimidine nucleotide catabolic process	20	0.002064	4777549	0.001718	1.201971	0.23483	0.770527
GO:0045940	positive regulation of steroid metabolic process	55	0.005677	14215387	0.005110	1.110896	0.234896	0.770532
GO:0070936	protein K48-linked ubiquitination	101	0.010425	26885361	0.009665	1.078636	0.235415	0.772001
GO:0110110	positive regulation of animal organ morphogenesis	89	0.009187	23566483	0.008472	1.084338	0.235473	0.772001
GO:2000609	regulation of thyroid hormone generation	10	0.001032	2183364	0.000785	1.315053	0.235582	0.772144
GO:0006543	L-glutamine catabolic process	4	0.000413	709149	0.000255	1.619540	0.235982	0.773244
GO:1903487	regulation of lactation	6	0.000619	1186977	0.000427	1.451370	0.236122	0.773492
GO:0000079	regulation of cyclin-dependent protein serine/threonine kinase activity	27	0.002787	6642400	0.002388	1.167100	0.236228	0.773626
GO:0048261	negative regulation of receptor-mediated endocytosis	31	0.003200	7714352	0.002773	1.153803	0.236302	0.773659
GO:0007088	regulation of mitotic nuclear division	129	0.013315	34668433	0.012463	1.068378	0.236466	0.773723
GO:0010935	regulation of macrophage cytokine production	30	0.003097	7448429	0.002678	1.156447	0.236839	0.773723
GO:0014841	skeletal muscle satellite cell proliferation	5	0.000516	946484	0.000340	1.516792	0.236738	0.773723
GO:0014856	skeletal muscle cell proliferation	6	0.000619	1188203	0.000427	1.449873	0.236811	0.773723
GO:0061033	secretion by lung epithelial cell involved in lung growth	12	0.001239	2697082	0.000970	1.277487	0.236661	0.773723
GO:0062013	positive regulation of small molecule metabolic process	181	0.018683	49180145	0.017680	1.056715	0.236827	0.773723
GO:0120049	snRNA (adenine-N6)-methylation	6	0.000619	1187470	0.000427	1.450768	0.236399	0.773723
GO:0160054	microfibril assembly	5	0.000516	946434	0.000340	1.516872	0.236706	0.773723
GO:0080144	intracellular amino acid homeostasis	15	0.001548	3474373	0.001249	1.239607	0.237045	0.774184
GO:0035425	autocrine signaling	14	0.001445	3215795	0.001156	1.249997	0.237458	0.775108
GO:2000818	negative regulation of myoblast proliferation	4	0.000413	711136	0.000256	1.615015	0.237453	0.775108
GO:0051897	positive regulation of phosphatidylinositol 3-kinase/protein kinase B signal transduction	294	0.030347	80902976	0.029084	1.043403	0.237644	0.775491
GO:2000016	negative regulation of determination of dorsal identity	2	0.000206	266395	0.000096	2.155625	0.237705	0.775491
GO:0016082	synaptic vesicle priming	37	0.003819	9338822	0.003357	1.137572	0.237862	0.775759
GO:1904881	cellular response to hydrogen sulfide	7	0.000723	1435890	0.000516	1.399736	0.237917	0.775759
GO:0044091	membrane biogenesis	3	0.000310	483039	0.000174	1.783234	0.238114	0.776079
GO:0072183	negative regulation of nephron tubule epithelial cell differentiation	8	0.000826	1685159	0.000606	1.363071	0.238158	0.776079
GO:0097191	extrinsic apoptotic signaling pathway	102	0.010528	27187196	0.009774	1.077222	0.23821	0.776079
GO:1902036	regulation of hematopoietic stem cell differentiation	15	0.001548	3479574	0.001251	1.237754	0.238714	0.777045
GO:1902435	regulation of male mating behavior	3	0.000310	483699	0.000174	1.780801	0.238719	0.777045
GO:1902437	positive regulation of male mating behavior	3	0.000310	483699	0.000174	1.780801	0.238719	0.777045
GO:1905772	positive regulation of mesodermal cell differentiation	6	0.000619	1191678	0.000428	1.445645	0.238766	0.777045
GO:0035128	post-embryonic forelimb morphogenesis	4	0.000413	713307	0.000256	1.610100	0.239063	0.777134
GO:0097719	neural tissue regeneration	4	0.000413	713505	0.000257	1.609653	0.23921	0.777134
GO:0098760	response to interleukin-7	13	0.001342	2961919	0.001065	1.260200	0.239191	0.777134
GO:1900923	regulation of glycine import across plasma membrane	5	0.000516	950436	0.000342	1.510485	0.239248	0.777134
GO:1900924	negative regulation of glycine import across plasma membrane	5	0.000516	950436	0.000342	1.510485	0.239248	0.777134
GO:1901847	nicotinate metabolic process	17	0.001755	4003374	0.001439	1.219248	0.239043	0.777134
GO:1903894	regulation of IRE1-mediated unfolded protein response	23	0.002374	5588213	0.002009	1.181746	0.239077	0.777134
GO:0044029	positive regulation of gene expression via chromosomal CpG island demethylation	10	0.001032	2192821	0.000788	1.309381	0.239439	0.777544
GO:0031580	membrane raft distribution	12	0.001239	2704979	0.000972	1.273757	0.239551	0.777696
GO:0070262	peptidyl-serine dephosphorylation	6	0.000619	1193393	0.000429	1.443567	0.239732	0.778073
GO:0098987	regulation of modification of synapse structure, modulating synaptic transmission	4	0.000413	714357	0.000257	1.607733	0.239842	0.778219
GO:0002007	detection of hypoxic conditions in blood by chemoreceptor signaling	2	0.000206	268223	0.000096	2.140934	0.240041	0.778442
GO:0003029	detection of hypoxic conditions in blood by carotid body chemoreceptor signaling	2	0.000206	268223	0.000096	2.140934	0.240041	0.778442
GO:0038066	p38MAPK cascade	27	0.002787	6659856	0.002394	1.164041	0.240243	0.778885
GO:0015757	galactose transmembrane transport	9	0.000929	1941469	0.000698	1.331010	0.240366	0.778899
GO:0034982	mitochondrial protein processing	18	0.001858	4270535	0.001535	1.210207	0.240378	0.778899
GO:0033600	negative regulation of mammary gland epithelial cell proliferation	15	0.001548	3485921	0.001253	1.235501	0.240757	0.779918
GO:0019614	catechol-containing compound catabolic process	11	0.001135	2453561	0.000882	1.287257	0.241588	0.780494
GO:0038092	nodal signaling pathway	24	0.002477	5863401	0.002108	1.175252	0.241341	0.780494
GO:0042420	dopamine catabolic process	11	0.001135	2453561	0.000882	1.287257	0.241588	0.780494
GO:0042424	catecholamine catabolic process	11	0.001135	2453561	0.000882	1.287257	0.241588	0.780494
GO:0042551	neuron maturation	44	0.004542	11254459	0.004046	1.122528	0.241118	0.780494
GO:0043114	regulation of vascular permeability	75	0.007742	19747259	0.007099	1.090495	0.241002	0.780494
GO:0060676	ureteric bud formation	16	0.001652	3748670	0.001348	1.225496	0.241246	0.780494
GO:0086092	regulation of the force of heart contraction by cardiac conduction	5	0.000516	954107	0.000343	1.504673	0.241587	0.780494
GO:1900744	regulation of p38MAPK cascade	79	0.008154	20853557	0.007497	1.087718	0.241451	0.780494
GO:2000646	positive regulation of receptor catabolic process	6	0.000619	1195927	0.000430	1.440509	0.241163	0.780494
GO:0000395	mRNA 5'-splice site recognition	11	0.001135	2453787	0.000882	1.287138	0.241675	0.780566
GO:0045197	establishment or maintenance of epithelial cell apical/basal polarity	82	0.008464	21685460	0.007796	1.085712	0.24195	0.781033
GO:1903053	regulation of extracellular matrix organization	89	0.009187	23619424	0.008491	1.081907	0.241887	0.781033
GO:0051953	negative regulation of amine transport	40	0.004129	10174000	0.003658	1.128853	0.242201	0.78163
GO:0009211	pyrimidine deoxyribonucleoside triphosphate metabolic process	5	0.000516	955546	0.000344	1.502407	0.242505	0.782401
GO:0003339	regulation of mesenchymal to epithelial transition involved in metanephros morphogenesis	15	0.001548	3491658	0.001255	1.233471	0.24261	0.782529
GO:0006403	RNA localization	32	0.003303	8013616	0.002881	1.146544	0.242716	0.782659
GO:0018200	peptidyl-glutamic acid modification	32	0.003303	8014752	0.002881	1.146382	0.242956	0.783221
GO:0003206	cardiac chamber morphogenesis	71	0.007329	18666373	0.006711	1.092113	0.243847	0.78428
GO:0006499	N-terminal protein myristoylation	5	0.000516	957361	0.000344	1.499559	0.243665	0.78428
GO:0014819	regulation of skeletal muscle contraction	31	0.003200	7748132	0.002785	1.148772	0.243524	0.78428
GO:0018377	protein myristoylation	5	0.000516	957361	0.000344	1.499559	0.243665	0.78428
GO:0030162	regulation of proteolysis	410	0.042320	113714515	0.040880	1.035231	0.243723	0.78428
GO:0045494	photoreceptor cell maintenance	63	0.006503	16467290	0.005920	1.098469	0.244006	0.78428
GO:0046880	regulation of follicle-stimulating hormone secretion	13	0.001342	2975103	0.001070	1.254615	0.243819	0.78428
GO:0046881	positive regulation of follicle-stimulating hormone secretion	13	0.001342	2975103	0.001070	1.254615	0.243819	0.78428
GO:0070482	response to oxygen levels	350	0.036127	96780025	0.034792	1.038369	0.2439	0.78428
GO:1903896	positive regulation of IRE1-mediated unfolded protein response	14	0.001445	3234451	0.001163	1.242787	0.243718	0.78428
GO:2001212	regulation of vasculogenesis	30	0.003097	7481043	0.002689	1.151406	0.243945	0.78428
GO:0032024	positive regulation of insulin secretion	104	0.010735	27795556	0.009992	1.074304	0.244274	0.784933
GO:0070194	synaptonemal complex disassembly	2	0.000206	271629	0.000098	2.114088	0.244397	0.785117
GO:0034224	cellular response to zinc ion starvation	5	0.000516	958738	0.000345	1.497405	0.244545	0.785171
GO:0120127	response to zinc ion starvation	5	0.000516	958738	0.000345	1.497405	0.244545	0.785171
GO:0002643	regulation of tolerance induction	29	0.002993	7216165	0.002594	1.153880	0.244807	0.785205
GO:0006882	intracellular zinc ion homeostasis	34	0.003509	8564140	0.003079	1.139894	0.24501	0.785205
GO:0035589	G protein-coupled purinergic nucleotide receptor signaling pathway	9	0.000929	1951236	0.000701	1.324348	0.244647	0.785205
GO:0090329	regulation of DNA-templated DNA replication	46	0.004748	11820939	0.004250	1.117314	0.244981	0.785205
GO:1903893	positive regulation of ATF6-mediated unfolded protein response	2	0.000206	272075	0.000098	2.110623	0.244968	0.785205
GO:1905706	regulation of mitochondrial ATP synthesis coupled proton transport	4	0.000413	721290	0.000259	1.592280	0.245005	0.785205
GO:1990036	calcium ion import into sarcoplasmic reticulum	3	0.000310	490551	0.000176	1.755927	0.245015	0.785205
GO:0006730	one-carbon metabolic process	20	0.002064	4815169	0.001731	1.192581	0.245102	0.785271
GO:0048874	host-mediated modulation of intestinal microbiota composition	10	0.001032	2207014	0.000793	1.300961	0.245272	0.785395
GO:2000535	regulation of entry of bacterium into host cell	8	0.000826	1700268	0.000611	1.350958	0.245271	0.785395
GO:0051693	actin filament capping	31	0.003200	7757016	0.002789	1.147457	0.245439	0.78572
GO:0019236	response to pheromone	2	0.000206	272745	0.000098	2.105438	0.245825	0.786114
GO:0035088	establishment or maintenance of apical/basal cell polarity	86	0.008877	22821569	0.008204	1.081987	0.245825	0.786114
GO:0061245	establishment or maintenance of bipolar cell polarity	86	0.008877	22821569	0.008204	1.081987	0.245825	0.786114
GO:0090307	mitotic spindle assembly	40	0.004129	10192434	0.003664	1.126812	0.245655	0.786114
GO:0046168	glycerol-3-phosphate catabolic process	2	0.000206	272984	0.000098	2.103595	0.246131	0.786882
GO:0043589	skin morphogenesis	11	0.001135	2465702	0.000886	1.280918	0.24631	0.787245
GO:0033140	negative regulation of peptidyl-serine phosphorylation of STAT protein	2	0.000206	273218	0.000098	2.101793	0.24643	0.787419
GO:0021813	cell-cell adhesion involved in neuronal-glial interactions involved in cerebral cortex radial glia guided migration	7	0.000723	1452861	0.000522	1.383386	0.246613	0.78779
GO:0002001	renin secretion into blood stream	12	0.001239	2724907	0.000980	1.264442	0.246903	0.788509
GO:0018205	peptidyl-lysine modification	94	0.009703	25045943	0.009004	1.077605	0.246999	0.788603
GO:0006167	AMP biosynthetic process	10	0.001032	2212829	0.000796	1.297542	0.247676	0.790131
GO:0086018	SA node cell to atrial cardiac muscle cell signaling	1	0.000103	81695	0.000029	3.514583	0.247634	0.790131
GO:0086027	AV node cell to bundle of His cell signaling	1	0.000103	81695	0.000029	3.514583	0.247634	0.790131
GO:0032869	cellular response to insulin stimulus	107	0.011045	28659700	0.010303	1.071967	0.247787	0.790275
GO:0003065	positive regulation of heart rate by epinephrine	4	0.000413	725282	0.000261	1.583516	0.247988	0.790643
GO:0050910	detection of mechanical stimulus involved in sensory perception of sound	33	0.003406	8308630	0.002987	1.140391	0.248034	0.790643
GO:0150102	negative regulation of monocyte activation	5	0.000516	964308	0.000347	1.488756	0.248117	0.790694
GO:2001138	regulation of phospholipid transport	15	0.001548	3509241	0.001262	1.227290	0.248323	0.79093
GO:2001140	positive regulation of phospholipid transport	15	0.001548	3509241	0.001262	1.227290	0.248323	0.79093
GO:0002939	tRNA N1-guanine methylation	3	0.000310	494677	0.000178	1.741281	0.248819	0.791482
GO:0036316	SREBP-SCAP complex retention in endoplasmic reticulum	6	0.000619	1209259	0.000435	1.424627	0.24873	0.791482
GO:0042116	macrophage activation	66	0.006813	17325562	0.006229	1.093770	0.248886	0.791482
GO:0046352	disaccharide catabolic process	8	0.000826	1707907	0.000614	1.344916	0.248893	0.791482
GO:0046380	N-acetylneuraminate biosynthetic process	3	0.000310	494496	0.000178	1.741918	0.248652	0.791482
GO:0070527	platelet aggregation	42	0.004335	10752561	0.003866	1.121519	0.248727	0.791482
GO:0044804	nucleophagy	20	0.002064	4830103	0.001736	1.188893	0.24923	0.792341
GO:0002224	toll-like receptor signaling pathway	52	0.005367	13487850	0.004849	1.106955	0.249723	0.792467
GO:0006272	leading strand elongation	3	0.000310	495626	0.000178	1.737947	0.249695	0.792467
GO:0006858	extracellular transport	73	0.007535	19261579	0.006925	1.088179	0.249898	0.792467
GO:0042181	ketone biosynthetic process	33	0.003406	8315437	0.002989	1.139458	0.249463	0.792467
GO:0044111	formation of structure involved in a symbiotic process	3	0.000310	495929	0.000178	1.736885	0.249975	0.792467
GO:0045091	regulation of single stranded viral RNA replication via double stranded DNA intermediate	9	0.000929	1962885	0.000706	1.316488	0.249786	0.792467
GO:0051387	negative regulation of neurotrophin TRK receptor signaling pathway	18	0.001858	4302998	0.001547	1.201076	0.249871	0.792467
GO:0051664	nuclear pore localization	5	0.000516	967234	0.000348	1.484252	0.249998	0.792467
GO:0060278	regulation of ovulation	12	0.001239	2731558	0.000982	1.261363	0.249376	0.792467
GO:0070208	protein heterotrimerization	3	0.000310	495445	0.000178	1.738582	0.249528	0.792467
GO:1901799	negative regulation of proteasomal protein catabolic process	64	0.006606	16780598	0.006033	1.095070	0.249662	0.792467
GO:0015766	disaccharide transport	6	0.000619	1212236	0.000436	1.421129	0.250429	0.793002
GO:0015770	sucrose transport	6	0.000619	1212236	0.000436	1.421129	0.250429	0.793002
GO:0015772	oligosaccharide transport	6	0.000619	1212236	0.000436	1.421129	0.250429	0.793002
GO:0071400	cellular response to oleic acid	7	0.000723	1460256	0.000525	1.376380	0.250432	0.793002
GO:0071357	cellular response to type I interferon	23	0.002374	5633363	0.002025	1.172275	0.250568	0.793222
GO:0034141	positive regulation of toll-like receptor 3 signaling pathway	5	0.000516	968226	0.000348	1.482732	0.250637	0.79323
GO:0071479	cellular response to ionizing radiation	68	0.007019	17888913	0.006431	1.091426	0.250704	0.793232
GO:0031990	mRNA export from nucleus in response to heat stress	1	0.000103	82974	0.000030	3.460408	0.250979	0.793891
GO:0006801	superoxide metabolic process	47	0.004851	12129934	0.004361	1.112522	0.251279	0.794632
GO:2000629	negative regulation of miRNA metabolic process	52	0.005367	13498158	0.004853	1.106109	0.251421	0.79487
GO:0045656	negative regulation of monocyte differentiation	12	0.001239	2737254	0.000984	1.258738	0.2515	0.79491
GO:1900408	negative regulation of cellular response to oxidative stress	9	0.000929	1967102	0.000707	1.313666	0.251655	0.79519
GO:0033962	P-body assembly	18	0.001858	4309641	0.001549	1.199225	0.251832	0.795539
GO:0097070	ductus arteriosus closure	14	0.001445	3258769	0.001172	1.233513	0.251973	0.795773
GO:0021853	cerebral cortex GABAergic interneuron migration	17	0.001755	4046482	0.001455	1.206259	0.252077	0.795852
GO:0032467	positive regulation of cytokinesis	56	0.005780	14598940	0.005248	1.101377	0.252131	0.795852
GO:0090110	COPII-coated vesicle cargo loading	12	0.001239	2739170	0.000985	1.257858	0.252216	0.795912
GO:0001100	negative regulation of exit from mitosis	4	0.000413	731380	0.000263	1.570313	0.25256	0.796669
GO:0031547	brain-derived neurotrophic factor receptor signaling pathway	17	0.001755	4048324	0.001455	1.205710	0.25264	0.796669
GO:0032819	positive regulation of natural killer cell proliferation	18	0.001858	4312426	0.001550	1.198451	0.252656	0.796669
GO:0006113	fermentation	1	0.000103	84030	0.000030	3.416921	0.253728	0.798156
GO:0007254	JNK cascade	66	0.006813	17357442	0.006240	1.091761	0.253518	0.798156
GO:0019659	glucose catabolic process to lactate	1	0.000103	84030	0.000030	3.416921	0.253728	0.798156
GO:0019661	glucose catabolic process to lactate via pyruvate	1	0.000103	84030	0.000030	3.416921	0.253728	0.798156
GO:0071695	anatomical structure maturation	218	0.022502	59756935	0.021483	1.047460	0.253512	0.798156
GO:0086016	AV node cell action potential	4	0.000413	732895	0.000263	1.567067	0.253699	0.798156
GO:0090258	negative regulation of mitochondrial fission	6	0.000619	1217556	0.000438	1.414919	0.253473	0.798156
GO:1990564	protein polyufmylation	7	0.000723	1466161	0.000527	1.370837	0.253495	0.798156
GO:1990592	protein K69-linked ufmylation	7	0.000723	1466161	0.000527	1.370837	0.253495	0.798156
GO:0048850	hypophysis morphogenesis	11	0.001135	2484915	0.000893	1.271014	0.253851	0.798331
GO:0016260	selenocysteine biosynthetic process	3	0.000310	500213	0.000180	1.722010	0.253937	0.798392
GO:0035995	detection of muscle stretch	20	0.002064	4847899	0.001743	1.184529	0.254185	0.798879
GO:0097325	melanocyte proliferation	13	0.001342	3004412	0.001080	1.242376	0.254225	0.798879
GO:0023061	signal release	199	0.020541	54435607	0.019569	1.049637	0.254526	0.799386
GO:0071696	ectodermal placode development	8	0.000826	1719981	0.000618	1.335475	0.254654	0.799386
GO:1905040	otic placode development	8	0.000826	1719981	0.000618	1.335475	0.254654	0.799386
GO:1990918	double-strand break repair involved in meiotic recombination	14	0.001445	3266441	0.001174	1.230616	0.254598	0.799386
GO:0042182	ketone catabolic process	13	0.001342	3006413	0.001081	1.241549	0.254942	0.800079
GO:0045747	positive regulation of Notch signaling pathway	93	0.009600	24836648	0.008929	1.075126	0.255224	0.80056
GO:1901401	regulation of tetrapyrrole metabolic process	5	0.000516	975340	0.000351	1.471917	0.255229	0.80056
GO:0046637	regulation of alpha-beta T cell differentiation	102	0.010528	27336805	0.009828	1.071326	0.255365	0.800777
GO:0060744	mammary gland branching involved in thelarche	11	0.001135	2489058	0.000895	1.268899	0.255487	0.80095
GO:0070671	response to interleukin-12	14	0.001445	3269385	0.001175	1.229508	0.255608	0.801121
GO:1901659	glycosyl compound biosynthetic process	29	0.002993	7264502	0.002612	1.146203	0.255726	0.80128
GO:0033690	positive regulation of osteoblast proliferation	16	0.001652	3795141	0.001364	1.210490	0.255863	0.801499
GO:0002263	cell activation involved in immune response	182	0.018786	49686862	0.017862	1.051718	0.256137	0.802147
GO:0006248	CMP catabolic process	13	0.001342	3010720	0.001082	1.239773	0.256486	0.802489
GO:0009175	pyrimidine ribonucleoside monophosphate catabolic process	13	0.001342	3010720	0.001082	1.239773	0.256486	0.802489
GO:0021681	cerebellar granular layer development	3	0.000310	503068	0.000181	1.712237	0.256582	0.802489
GO:1903238	positive regulation of leukocyte tethering or rolling	14	0.001445	3272161	0.001176	1.228465	0.256562	0.802489
GO:2001233	regulation of apoptotic signaling pathway	404	0.041701	112242931	0.040351	1.033455	0.256559	0.802489
GO:0033366	protein localization to secretory granule	5	0.000516	977728	0.000351	1.468322	0.256775	0.802882
GO:0033108	mitochondrial respiratory chain complex assembly	78	0.008051	20695790	0.007440	1.082136	0.257104	0.803493
GO:0045764	positive regulation of amino acid metabolic process	2	0.000206	281526	0.000101	2.039768	0.257069	0.803493
GO:0046601	positive regulation of centriole replication	9	0.000929	1980234	0.000712	1.304954	0.257505	0.804535
GO:0098749	cerebellar neuron development	3	0.000310	504198	0.000181	1.708399	0.25763	0.804714
GO:0005985	sucrose metabolic process	6	0.000619	1225162	0.000440	1.406135	0.257843	0.80496
GO:0019080	viral gene expression	1	0.000103	85616	0.000031	3.353624	0.257839	0.80496
GO:0097101	blood vessel endothelial cell fate specification	11	0.001135	2496344	0.000897	1.265195	0.258374	0.806407
GO:0015936	coenzyme A metabolic process	16	0.001652	3803693	0.001367	1.207769	0.258589	0.806702
GO:1902474	positive regulation of protein localization to synapse	12	0.001239	2756176	0.000991	1.250097	0.258603	0.806702
GO:0006212	uracil catabolic process	9	0.000929	1983114	0.000713	1.303059	0.258794	0.806876
GO:0019860	uracil metabolic process	9	0.000929	1983114	0.000713	1.303059	0.258794	0.806876
GO:0010560	positive regulation of glycoprotein biosynthetic process	29	0.002993	7279759	0.002617	1.143800	0.259214	0.807369
GO:0010665	regulation of cardiac muscle cell apoptotic process	44	0.004542	11355465	0.004082	1.112544	0.259301	0.807369
GO:0022898	regulation of transmembrane transporter activity	122	0.012593	32938751	0.011841	1.063462	0.259165	0.807369
GO:0061298	retina vasculature development in camera-type eye	27	0.002787	6740650	0.002423	1.150089	0.259207	0.807369
GO:1903699	tarsal gland development	2	0.000206	283312	0.000102	2.026909	0.259357	0.807369
GO:1903709	uterine gland development	2	0.000206	283312	0.000102	2.026909	0.259357	0.807369
GO:0050790	regulation of catalytic activity	576	0.059455	161011198	0.057883	1.027154	0.259621	0.807979
GO:2000330	positive regulation of T-helper 17 cell lineage commitment	9	0.000929	1985529	0.000714	1.301474	0.259876	0.808413
GO:2001223	negative regulation of neuron migration	27	0.002787	6743536	0.002424	1.149596	0.259895	0.808413
GO:0000711	meiotic DNA repair synthesis	2	0.000206	283919	0.000102	2.022576	0.260135	0.808688
GO:0002138	retinoic acid biosynthetic process	11	0.001135	2500898	0.000899	1.262891	0.260184	0.808688
GO:0042092	type 2 immune response	7	0.000723	1478990	0.000532	1.358946	0.260187	0.808688
GO:2000171	negative regulation of dendrite development	23	0.002374	5671338	0.002039	1.164425	0.260405	0.809157
GO:0018410	C-terminal protein amino acid modification	20	0.002064	4870556	0.001751	1.179019	0.260551	0.809399
GO:0005513	detection of calcium ion	31	0.003200	7827710	0.002814	1.137094	0.260909	0.809881
GO:0060535	trachea cartilage morphogenesis	6	0.000619	1230266	0.000442	1.400301	0.260786	0.809881
GO:1904582	positive regulation of intracellular mRNA localization	7	0.000723	1480286	0.000532	1.357756	0.260865	0.809881
GO:0140895	cell surface toll-like receptor signaling pathway	45	0.004645	11639680	0.004184	1.110045	0.261285	0.810839
GO:0030050	vesicle transport along actin filament	6	0.000619	1231457	0.000443	1.398947	0.261475	0.811209
GO:0035970	peptidyl-threonine dephosphorylation	9	0.000929	1989236	0.000715	1.299049	0.26154	0.811209
GO:0031446	regulation of fast-twitch skeletal muscle fiber contraction	1	0.000103	87170	0.000031	3.293838	0.261845	0.811314
GO:0031448	positive regulation of fast-twitch skeletal muscle fiber contraction	1	0.000103	87170	0.000031	3.293838	0.261845	0.811314
GO:0032808	lacrimal gland development	24	0.002477	5944471	0.002137	1.159224	0.261714	0.811314
GO:0045833	negative regulation of lipid metabolic process	117	0.012077	31567727	0.011349	1.064172	0.261665	0.811314
GO:0006214	thymidine catabolic process	8	0.000826	1735683	0.000624	1.323393	0.262207	0.811382
GO:0042438	melanin biosynthetic process	20	0.002064	4875786	0.001753	1.177754	0.262029	0.811382
GO:0046044	TMP metabolic process	8	0.000826	1735683	0.000624	1.323393	0.262207	0.811382
GO:0046045	TMP catabolic process	8	0.000826	1735683	0.000624	1.323393	0.262207	0.811382
GO:0046127	pyrimidine deoxyribonucleoside catabolic process	8	0.000826	1735683	0.000624	1.323393	0.262207	0.811382
GO:0110010	basolateral protein secretion	3	0.000310	509325	0.000183	1.691202	0.262391	0.811743
GO:1904542	regulation of free ubiquitin chain polymerization	2	0.000206	285846	0.000103	2.008941	0.262604	0.811981
GO:1904544	positive regulation of free ubiquitin chain polymerization	2	0.000206	285846	0.000103	2.008941	0.262604	0.811981
GO:0040037	negative regulation of fibroblast growth factor receptor signaling pathway	59	0.006090	15490956	0.005569	1.093561	0.262799	0.812164
GO:0051058	negative regulation of small GTPase mediated signal transduction	99	0.010219	26565528	0.009550	1.070006	0.262775	0.812164
GO:0042059	negative regulation of epidermal growth factor receptor signaling pathway	54	0.005574	14116554	0.005075	1.098334	0.262935	0.812165
GO:0048813	dendrite morphogenesis	98	0.010116	26288316	0.009451	1.070367	0.262876	0.812165
GO:0007622	rhythmic behavior	41	0.004232	10558240	0.003796	1.114966	0.263405	0.812578
GO:0009129	pyrimidine nucleoside monophosphate metabolic process	31	0.003200	7838964	0.002818	1.135461	0.263408	0.812578
GO:0014717	regulation of satellite cell activation involved in skeletal muscle regeneration	3	0.000310	510237	0.000183	1.688179	0.263239	0.812578
GO:0044870	modulation by host of viral glycoprotein metabolic process	3	0.000310	510316	0.000183	1.687918	0.263313	0.812578
GO:0044871	negative regulation by host of viral glycoprotein metabolic process	3	0.000310	510316	0.000183	1.687918	0.263313	0.812578
GO:0036076	ligamentous ossification	5	0.000516	988184	0.000355	1.452785	0.26357	0.812866
GO:0009130	pyrimidine nucleoside monophosphate biosynthetic process	22	0.002271	5416211	0.001947	1.166263	0.263743	0.813191
GO:0044089	positive regulation of cellular component biogenesis	713	0.073596	200002810	0.071901	1.023582	0.264413	0.815047
GO:0031076	embryonic camera-type eye development	20	0.002064	4884633	0.001756	1.175621	0.264536	0.815216
GO:0016074	sno(s)RNA metabolic process	12	0.001239	2772354	0.000997	1.242802	0.264731	0.815607
GO:0007161	calcium-independent cell-matrix adhesion	9	0.000929	1996670	0.000718	1.294212	0.264888	0.815878
GO:0030505	inorganic diphosphate transport	3	0.000310	512339	0.000184	1.681253	0.265195	0.816616
GO:0034612	response to tumor necrosis factor	139	0.014348	37744833	0.013569	1.057369	0.265276	0.816654
GO:0042088	T-helper 1 type immune response	11	0.001135	2514066	0.000904	1.256277	0.265441	0.816952
GO:1905458	positive regulation of lymphoid progenitor cell differentiation	1	0.000103	88639	0.000032	3.239250	0.265612	0.817269
GO:0001545	primary ovarian follicle growth	12	0.001239	2775136	0.000998	1.241556	0.26579	0.817358
GO:0010526	transposable element silencing	30	0.003097	7579359	0.002725	1.136470	0.26591	0.817358
GO:0046578	regulation of Ras protein signal transduction	68	0.007019	17992562	0.006468	1.085139	0.265715	0.817358
GO:0070193	synaptonemal complex organization	20	0.002064	4889483	0.001758	1.174455	0.265915	0.817358
GO:0001682	tRNA 5'-leader removal	8	0.000826	1744727	0.000627	1.316533	0.266587	0.819003
GO:0051729	germline cell cycle switching, mitotic to meiotic cell cycle	4	0.000413	749929	0.000270	1.531472	0.266571	0.819003
GO:2000648	positive regulation of stem cell proliferation	39	0.004026	10031958	0.003606	1.116216	0.267196	0.820664
GO:0042350	GDP-L-fucose biosynthetic process	11	0.001135	2519570	0.000906	1.253532	0.267649	0.821119
GO:0048632	negative regulation of skeletal muscle tissue growth	4	0.000413	751399	0.000270	1.528476	0.267687	0.821119
GO:0051938	L-glutamate import	41	0.004232	10580353	0.003804	1.112636	0.267649	0.821119
GO:0090306	meiotic spindle assembly	9	0.000929	2002776	0.000720	1.290266	0.267647	0.821119
GO:1903701	substantia propria of cornea development	7	0.000723	1492753	0.000537	1.346416	0.267421	0.821119
GO:0033005	positive regulation of mast cell activation	11	0.001135	2520565	0.000906	1.253037	0.268049	0.822016
GO:0021830	interneuron migration from the subpallium to the cortex	17	0.001755	4098981	0.001474	1.190810	0.26831	0.822607
GO:0001544	initiation of primordial ovarian follicle growth	4	0.000413	752812	0.000271	1.525607	0.268761	0.823376
GO:0018393	internal peptidyl-lysine acetylation	5	0.000516	996146	0.000358	1.441174	0.268771	0.823376
GO:0021532	neural tube patterning	10	0.001032	2263620	0.000814	1.268428	0.269008	0.823376
GO:0032471	negative regulation of endoplasmic reticulum calcium ion concentration	10	0.001032	2263863	0.000814	1.268292	0.269112	0.823376
GO:0061906	autophagosome localization	1	0.000103	89986	0.000032	3.190761	0.26905	0.823376
GO:0072308	negative regulation of metanephric nephron tubule epithelial cell differentiation	2	0.000206	290624	0.000104	1.975913	0.268726	0.823376
GO:0098967	exocytic insertion of neurotransmitter receptor to postsynaptic membrane	2	0.000206	290716	0.000105	1.975288	0.268844	0.823376
GO:0160192	autophagosome-dependent secretion	1	0.000103	89986	0.000032	3.190761	0.26905	0.823376
GO:0042541	hemoglobin biosynthetic process	11	0.001135	2523593	0.000907	1.251534	0.269266	0.823427
GO:0097168	mesenchymal stem cell proliferation	4	0.000413	753408	0.000271	1.524400	0.269215	0.823427
GO:0002066	columnar/cuboidal epithelial cell development	27	0.002787	6784363	0.002439	1.142678	0.269714	0.823808
GO:0009116	nucleoside metabolic process	44	0.004542	11410690	0.004102	1.107159	0.269486	0.823808
GO:0031453	positive regulation of heterochromatin formation	1	0.000103	90222	0.000032	3.182415	0.26965	0.823808
GO:0120263	positive regulation of heterochromatin organization	1	0.000103	90222	0.000032	3.182415	0.26965	0.823808
GO:2000611	positive regulation of thyroid hormone generation	9	0.000929	2007385	0.000722	1.287304	0.269735	0.823808
GO:0033227	dsRNA transport	3	0.000310	517643	0.000186	1.664026	0.270139	0.82441
GO:1904347	regulation of small intestine smooth muscle contraction	8	0.000826	1751999	0.000630	1.311069	0.270124	0.82441
GO:1904349	positive regulation of small intestine smooth muscle contraction	8	0.000826	1751999	0.000630	1.311069	0.270124	0.82441
GO:0090128	regulation of synapse maturation	53	0.005471	13885516	0.004992	1.095931	0.270255	0.824555
GO:0050873	brown fat cell differentiation	47	0.004851	12238363	0.004400	1.102666	0.270469	0.824576
GO:0060022	hard palate development	24	0.002477	5978174	0.002149	1.152689	0.27038	0.824576
GO:0071503	response to heparin	22	0.002271	5440938	0.001956	1.160962	0.270425	0.824576
GO:0001868	regulation of complement activation, lectin pathway	2	0.000206	292507	0.000105	1.963193	0.271138	0.825414
GO:0001869	negative regulation of complement activation, lectin pathway	2	0.000206	292507	0.000105	1.963193	0.271138	0.825414
GO:0007624	ultradian rhythm	7	0.000723	1499824	0.000539	1.340069	0.271158	0.825414
GO:0060999	positive regulation of dendritic spine development	59	0.006090	15542356	0.005587	1.089945	0.270941	0.825414
GO:0090403	oxidative stress-induced premature senescence	6	0.000619	1247965	0.000449	1.380442	0.27106	0.825414
GO:1903393	positive regulation of adherens junction organization	2	0.000206	292302	0.000105	1.964570	0.270876	0.825414
GO:0035878	nail development	8	0.000826	1754339	0.000631	1.309320	0.271265	0.825529
GO:0042790	nucleolar large rRNA transcription by RNA polymerase I	9	0.000929	2011440	0.000723	1.284709	0.271576	0.826266
GO:0042986	positive regulation of amyloid precursor protein biosynthetic process	6	0.000619	1249634	0.000449	1.378598	0.272034	0.827448
GO:0071918	urea transmembrane transport	18	0.001858	4377251	0.001574	1.180702	0.272122	0.827506
GO:0021797	forebrain anterior/posterior pattern specification	11	0.001135	2531417	0.000910	1.247666	0.272421	0.828204
GO:0038128	ERBB2 signaling pathway	33	0.003406	8424706	0.003029	1.124679	0.272873	0.829368
GO:0006639	acylglycerol metabolic process	109	0.011251	29437880	0.010583	1.063137	0.273068	0.829546
GO:0021633	optic nerve structural organization	3	0.000310	520783	0.000187	1.653993	0.27307	0.829546
GO:0060615	mammary gland bud formation	10	0.001032	2274025	0.000818	1.262624	0.273448	0.829639
GO:0060667	branch elongation involved in salivary gland morphogenesis	10	0.001032	2274025	0.000818	1.262624	0.273448	0.829639
GO:0060915	mesenchymal cell differentiation involved in lung development	10	0.001032	2274025	0.000818	1.262624	0.273448	0.829639
GO:0061370	testosterone biosynthetic process	13	0.001342	3057435	0.001099	1.220831	0.273445	0.829639
GO:1900029	positive regulation of ruffle assembly	23	0.002374	5720546	0.002057	1.154409	0.273373	0.829639
GO:0001782	B cell homeostasis	39	0.004026	10064890	0.003618	1.112564	0.273738	0.830309
GO:0006474	N-terminal protein amino acid acetylation	8	0.000826	1760116	0.000633	1.305022	0.274088	0.830356
GO:0036151	phosphatidylcholine acyl-chain remodeling	14	0.001445	3322080	0.001194	1.210005	0.273931	0.830356
GO:0045646	regulation of erythrocyte differentiation	62	0.006400	16390240	0.005892	1.086115	0.274076	0.830356
GO:1902080	regulation of calcium ion import into sarcoplasmic reticulum	9	0.000929	2016986	0.000725	1.281176	0.274101	0.830356
GO:2000134	negative regulation of G1/S transition of mitotic cell cycle	72	0.007432	19156387	0.006887	1.079166	0.27403	0.830356
GO:0000245	spliceosomal complex assembly	34	0.003509	8703905	0.003129	1.121590	0.274396	0.830676
GO:0061642	chemoattraction of axon	14	0.001445	3323453	0.001195	1.209505	0.274415	0.830676
GO:2001015	negative regulation of skeletal muscle cell differentiation	12	0.001239	2797450	0.001006	1.231653	0.274332	0.830676
GO:0006265	DNA topological change	13	0.001342	3060384	0.001100	1.219654	0.274528	0.830808
GO:0007621	negative regulation of female receptivity	12	0.001239	2798581	0.001006	1.231155	0.274767	0.830821
GO:0009631	cold acclimation	8	0.000826	1761733	0.000633	1.303825	0.274879	0.830821
GO:0010212	response to ionizing radiation	128	0.013212	34760149	0.012496	1.057299	0.274787	0.830821
GO:0019243	methylglyoxal catabolic process to D-lactate via S-lactoyl-glutathione	1	0.000103	92324	0.000033	3.109959	0.274978	0.830821
GO:0045724	positive regulation of cilium assembly	32	0.003303	8162484	0.002934	1.125633	0.275019	0.830821
GO:1902423	regulation of attachment of mitotic spindle microtubules to kinetochore	8	0.000826	1761509	0.000633	1.303990	0.27477	0.830821
GO:1902726	positive regulation of skeletal muscle satellite cell differentiation	2	0.000206	295448	0.000106	1.943651	0.274906	0.830821
GO:0006218	uridine catabolic process	4	0.000413	762301	0.000274	1.506617	0.275993	0.831245
GO:0021589	cerebellum structural organization	7	0.000723	1508103	0.000542	1.332712	0.275552	0.831245
GO:0030813	positive regulation of nucleotide catabolic process	31	0.003200	7894459	0.002838	1.127479	0.275873	0.831245
GO:0033123	positive regulation of purine nucleotide catabolic process	31	0.003200	7894459	0.002838	1.127479	0.275873	0.831245
GO:0035993	deltoid tuberosity development	11	0.001135	2539927	0.000913	1.243486	0.275865	0.831245
GO:0038113	interleukin-9-mediated signaling pathway	7	0.000723	1507596	0.000542	1.333160	0.275282	0.831245
GO:0045821	positive regulation of glycolytic process	31	0.003200	7894459	0.002838	1.127479	0.275873	0.831245
GO:0046108	uridine metabolic process	4	0.000413	762301	0.000274	1.506617	0.275993	0.831245
GO:0046131	pyrimidine ribonucleoside metabolic process	4	0.000413	762301	0.000274	1.506617	0.275993	0.831245
GO:0046133	pyrimidine ribonucleoside catabolic process	4	0.000413	762301	0.000274	1.506617	0.275993	0.831245
GO:0050928	negative regulation of positive chemotaxis	2	0.000206	295759	0.000106	1.941607	0.275304	0.831245
GO:0051026	chiasma assembly	7	0.000723	1508918	0.000542	1.331992	0.275985	0.831245
GO:0051590	positive regulation of neurotransmitter transport	45	0.004645	11720838	0.004214	1.102359	0.276175	0.831586
GO:0070831	basement membrane assembly	15	0.001548	3593562	0.001292	1.198493	0.276404	0.832065
GO:0005996	monosaccharide metabolic process	161	0.016618	44028936	0.015828	1.049922	0.277221	0.833427
GO:0010745	negative regulation of macrophage derived foam cell differentiation	12	0.001239	2805063	0.001008	1.228310	0.277266	0.833427
GO:0014745	negative regulation of muscle adaptation	20	0.002064	4928261	0.001772	1.165214	0.277032	0.833427
GO:0046521	sphingoid catabolic process	1	0.000103	93235	0.000034	3.079572	0.277275	0.833427
GO:0072683	T cell extravasation	10	0.001032	2282243	0.000820	1.258078	0.27697	0.833427
GO:1905364	regulation of endosomal vesicle fusion	1	0.000103	93235	0.000034	3.079572	0.277275	0.833427
GO:0009083	branched-chain amino acid catabolic process	24	0.002477	6005137	0.002159	1.147513	0.27739	0.833436
GO:1903542	negative regulation of exosomal secretion	6	0.000619	1258834	0.000453	1.368523	0.277417	0.833436
GO:0031591	wybutosine biosynthetic process	11	0.001135	2544437	0.000915	1.241281	0.277696	0.834064
GO:0021687	cerebellar molecular layer morphogenesis	3	0.000310	525875	0.000189	1.637978	0.277831	0.83426
GO:0060572	morphogenesis of an epithelial bud	11	0.001135	2545145	0.000915	1.240936	0.277984	0.834509
GO:0009953	dorsal/ventral pattern formation	121	0.012490	32833725	0.011804	1.058119	0.278149	0.834595
GO:0043433	negative regulation of DNA-binding transcription factor activity	77	0.007948	20573536	0.007396	1.074610	0.278381	0.834595
GO:0060027	convergent extension involved in gastrulation	10	0.001032	2285562	0.000822	1.256251	0.278397	0.834595
GO:1901201	regulation of extracellular matrix assembly	28	0.002890	7091100	0.002549	1.133741	0.278431	0.834595
GO:1902916	positive regulation of protein polyubiquitination	24	0.002477	6009005	0.002160	1.146774	0.278401	0.834595
GO:1905516	positive regulation of fertilization	11	0.001135	2546072	0.000915	1.240484	0.27836	0.834595
GO:0003337	mesenchymal to epithelial transition involved in metanephros morphogenesis	15	0.001548	3600476	0.001294	1.196191	0.278753	0.835352
GO:0001503	ossification	203	0.020954	55853079	0.020079	1.043562	0.279187	0.836441
GO:0034379	very-low-density lipoprotein particle assembly	11	0.001135	2548641	0.000916	1.239234	0.279406	0.836888
GO:0007501	mesodermal cell fate specification	13	0.001342	3073974	0.001105	1.214262	0.279536	0.837069
GO:0032098	regulation of appetite	34	0.003509	8728762	0.003138	1.118396	0.279764	0.837542
GO:1901894	regulation of ATPase-coupled calcium transmembrane transporter activity	9	0.000929	2029806	0.000730	1.273085	0.279962	0.837924
GO:0097352	autophagosome maturation	41	0.004232	10645022	0.003827	1.105876	0.280219	0.838484
GO:0006083	acetate metabolic process	2	0.000206	299760	0.000108	1.915692	0.280427	0.838788
GO:0006941	striated muscle contraction	111	0.011457	30060308	0.010807	1.060227	0.280531	0.838788
GO:0050951	sensory perception of temperature stimulus	24	0.002477	6017037	0.002163	1.145244	0.280505	0.838788
GO:0008630	intrinsic apoptotic signaling pathway in response to DNA damage	71	0.007329	18926856	0.006804	1.077083	0.280966	0.839249
GO:0032201	telomere maintenance via semi-conservative replication	8	0.000826	1773870	0.000638	1.294904	0.280841	0.839249
GO:0046704	CDP metabolic process	2	0.000206	300138	0.000108	1.913279	0.280911	0.839249
GO:0046705	CDP biosynthetic process	2	0.000206	300138	0.000108	1.913279	0.280911	0.839249
GO:1902685	positive regulation of receptor localization to synapse	2	0.000206	300425	0.000108	1.911451	0.281278	0.839972
GO:0008050	female courtship behavior	7	0.000723	1519038	0.000546	1.323118	0.281383	0.840018
GO:0046475	glycerophospholipid catabolic process	30	0.003097	7646858	0.002749	1.126439	0.281434	0.840018
GO:0002946	tRNA C5-cytosine methylation	7	0.000723	1520163	0.000546	1.322139	0.281984	0.84124
GO:0061004	pattern specification involved in kidney development	25	0.002581	6292892	0.002262	1.140667	0.281963	0.84124
GO:0006249	dCMP catabolic process	13	0.001342	3081709	0.001108	1.211214	0.2824	0.841575
GO:0015031	protein transport	1036	0.106936	292348752	0.105099	1.017484	0.282265	0.841575
GO:0034380	high-density lipoprotein particle assembly	7	0.000723	1520877	0.000547	1.321518	0.282366	0.841575
GO:0038194	thyroid-stimulating hormone signaling pathway	3	0.000310	530950	0.000191	1.622321	0.282583	0.841575
GO:0046063	dCMP metabolic process	13	0.001342	3081709	0.001108	1.211214	0.2824	0.841575
GO:0071839	apoptotic process in bone marrow cell	1	0.000103	95354	0.000034	3.011136	0.282589	0.841575
GO:1905456	regulation of lymphoid progenitor cell differentiation	9	0.000929	2035297	0.000732	1.269650	0.282483	0.841575
GO:0045738	negative regulation of DNA repair	31	0.003200	7924483	0.002849	1.123208	0.282711	0.841727
GO:0002092	positive regulation of receptor internalization	55	0.005677	14511934	0.005217	1.088195	0.282941	0.842204
GO:0008053	mitochondrial fusion	17	0.001755	4145787	0.001490	1.177365	0.283091	0.84244
GO:0051490	negative regulation of filopodium assembly	16	0.001652	3879850	0.001395	1.184062	0.283321	0.842914
GO:0051641	cellular localization	1473	0.152044	417038052	0.149924	1.014136	0.283545	0.843372
GO:0008215	spermine metabolic process	5	0.000516	1019499	0.000367	1.408162	0.284151	0.8448
GO:1902605	heterotrimeric G-protein complex assembly	1	0.000103	95986	0.000035	2.991310	0.284166	0.8448
GO:0110020	regulation of actomyosin structure organization	156	0.016102	42703608	0.015352	1.048888	0.284785	0.846429
GO:0006743	ubiquinone metabolic process	14	0.001445	3353842	0.001206	1.198546	0.285182	0.846514
GO:0021764	amygdala development	9	0.000929	2040910	0.000734	1.266158	0.285066	0.846514
GO:0032817	regulation of natural killer cell proliferation	19	0.001961	4688000	0.001685	1.163685	0.285238	0.846514
GO:0097053	L-kynurenine catabolic process	8	0.000826	1782263	0.000641	1.288806	0.284983	0.846514
GO:1901629	regulation of presynaptic membrane organization	1	0.000103	96388	0.000035	2.978834	0.285168	0.846514
GO:1901631	positive regulation of presynaptic membrane organization	1	0.000103	96388	0.000035	2.978834	0.285168	0.846514
GO:0042593	glucose homeostasis	222	0.022915	61277103	0.022029	1.040217	0.285337	0.846596
GO:0009153	purine deoxyribonucleotide biosynthetic process	7	0.000723	1526830	0.000549	1.316366	0.285556	0.847035
GO:0007386	compartment pattern specification	7	0.000723	1527043	0.000549	1.316182	0.28567	0.847164
GO:0048570	notochord morphogenesis	15	0.001548	3621320	0.001302	1.189306	0.285876	0.847235
GO:0051391	tRNA acetylation	2	0.000206	304278	0.000109	1.887247	0.286208	0.847235
GO:0060976	coronary vasculature development	39	0.004026	10126910	0.003641	1.105750	0.286229	0.847235
GO:1903707	negative regulation of hemopoiesis	156	0.016102	42718581	0.015357	1.048521	0.286261	0.847235
GO:1904812	rRNA acetylation involved in maturation of SSU-rRNA	2	0.000206	304278	0.000109	1.887247	0.286208	0.847235
GO:1990882	rRNA acetylation	2	0.000206	304278	0.000109	1.887247	0.286208	0.847235
GO:1990884	RNA acetylation	2	0.000206	304278	0.000109	1.887247	0.286208	0.847235
GO:2000311	regulation of AMPA receptor activity	23	0.002374	5766845	0.002073	1.145141	0.285789	0.847235
GO:0099509	regulation of presynaptic cytosolic calcium ion concentration	30	0.003097	7668170	0.002757	1.123308	0.286405	0.847454
GO:0007405	neuroblast proliferation	26	0.002684	6582572	0.002366	1.134089	0.286767	0.847797
GO:0009113	purine nucleobase biosynthetic process	8	0.000826	1786189	0.000642	1.285973	0.286926	0.847797
GO:0051177	meiotic sister chromatid cohesion	15	0.001548	3623993	0.001303	1.188429	0.286793	0.847797
GO:0097497	blood vessel endothelial cell delamination	2	0.000206	304702	0.000110	1.884621	0.286751	0.847797
GO:1902950	regulation of dendritic spine maintenance	27	0.002787	6854655	0.002464	1.130961	0.286947	0.847797
GO:2001252	positive regulation of chromosome organization	105	0.010838	28438106	0.010223	1.060127	0.286909	0.847797
GO:0019918	peptidyl-arginine methylation, to symmetrical-dimethyl arginine	1	0.000103	97202	0.000035	2.953888	0.287192	0.848102
GO:0035247	peptidyl-arginine omega-N-methylation	1	0.000103	97202	0.000035	2.953888	0.287192	0.848102
GO:0071281	cellular response to iron ion	8	0.000826	1786979	0.000642	1.285405	0.287317	0.848263
GO:0060041	retina development in camera-type eye	123	0.012696	33485756	0.012038	1.054664	0.288444	0.85117
GO:1901655	cellular response to ketone	141	0.014554	38529856	0.013851	1.050730	0.288374	0.85117
GO:0000422	autophagy of mitochondrion	61	0.006296	16209979	0.005827	1.080480	0.289349	0.851489
GO:0001173	DNA-templated transcriptional start site selection	2	0.000206	306502	0.000110	1.873553	0.289053	0.851489
GO:0001174	transcriptional start site selection at RNA polymerase II promoter	2	0.000206	306502	0.000110	1.873553	0.289053	0.851489
GO:0003009	skeletal muscle contraction	25	0.002581	6321055	0.002272	1.135585	0.289234	0.851489
GO:0006089	lactate metabolic process	8	0.000826	1790800	0.000644	1.282662	0.289212	0.851489
GO:0019249	lactate biosynthetic process	3	0.000310	537804	0.000193	1.601646	0.289013	0.851489
GO:0019430	removal of superoxide radicals	10	0.001032	2309375	0.000830	1.243297	0.288692	0.851489
GO:0021750	vestibular nucleus development	4	0.000413	779805	0.000280	1.472798	0.289412	0.851489
GO:0030150	protein import into mitochondrial matrix	22	0.002271	5508435	0.001980	1.146737	0.288976	0.851489
GO:0046657	folic acid catabolic process	3	0.000310	538165	0.000193	1.600572	0.289351	0.851489
GO:0061003	positive regulation of dendritic spine morphogenesis	32	0.003303	8223787	0.002956	1.117242	0.288789	0.851489
GO:0070202	regulation of establishment of protein localization to chromosome	11	0.001135	2573199	0.000925	1.227407	0.289456	0.851489
GO:1900087	positive regulation of G1/S transition of mitotic cell cycle	56	0.005780	14827026	0.005330	1.084434	0.289478	0.851489
GO:0051308	male meiosis chromosome separation	1	0.000103	98167	0.000035	2.924851	0.289583	0.85159
GO:0006208	pyrimidine nucleobase catabolic process	9	0.000929	2052218	0.000738	1.259181	0.29029	0.851901
GO:0006210	thymine catabolic process	9	0.000929	2052218	0.000738	1.259181	0.29029	0.851901
GO:0006868	glutamine transport	9	0.000929	2051368	0.000737	1.259703	0.289897	0.851901
GO:0019859	thymine metabolic process	9	0.000929	2052218	0.000738	1.259181	0.29029	0.851901
GO:0021858	GABAergic neuron differentiation in basal ganglia	2	0.000206	307297	0.000110	1.868706	0.290069	0.851901
GO:0034614	cellular response to reactive oxygen species	102	0.010528	27628395	0.009932	1.060019	0.290372	0.851901
GO:0036111	very long-chain fatty-acyl-CoA metabolic process	2	0.000206	307239	0.000110	1.869059	0.289995	0.851901
GO:0051248	negative regulation of protein metabolic process	556	0.057391	155927137	0.056056	1.023817	0.289877	0.851901
GO:0097250	mitochondrial respirasome assembly	6	0.000619	1280860	0.000460	1.344989	0.290401	0.851901
GO:0160049	negative regulation of cGAS/STING signaling pathway	12	0.001239	2838238	0.001020	1.213953	0.290166	0.851901
GO:0045772	positive regulation of autophagosome size	1	0.000103	98574	0.000035	2.912775	0.29059	0.852036
GO:0045859	regulation of protein kinase activity	250	0.025805	69240005	0.024892	1.036698	0.290558	0.852036
GO:0070291	N-acylethanolamine metabolic process	4	0.000413	781656	0.000281	1.469311	0.290836	0.852549
GO:0035886	vascular associated smooth muscle cell differentiation	19	0.001961	4706848	0.001692	1.159025	0.290916	0.852575
GO:0061951	establishment of protein localization to plasma membrane	61	0.006296	16221068	0.005831	1.079741	0.291137	0.853012
GO:0060707	trophoblast giant cell differentiation	26	0.002684	6600415	0.002373	1.131023	0.291295	0.853266
GO:0000354	cis assembly of pre-catalytic spliceosome	1	0.000103	99370	0.000036	2.889442	0.292554	0.853609
GO:0002537	nitric oxide production involved in inflammatory response	6	0.000619	1284345	0.000462	1.341340	0.292467	0.853609
GO:0003300	cardiac muscle hypertrophy	35	0.003613	9059087	0.003257	1.109310	0.292135	0.853609
GO:0008544	epidermis development	118	0.012180	32119631	0.011547	1.054826	0.292285	0.853609
GO:0032801	receptor catabolic process	22	0.002271	5518239	0.001984	1.144699	0.291707	0.853609
GO:0038110	interleukin-2-mediated signaling pathway	6	0.000619	1284067	0.000462	1.341630	0.292302	0.853609
GO:0043434	response to peptide hormone	366	0.037779	102072342	0.036695	1.029538	0.292426	0.853609
GO:0046642	negative regulation of alpha-beta T cell proliferation	17	0.001755	4172865	0.001500	1.169725	0.291763	0.853609
GO:0051988	regulation of attachment of spindle microtubules to kinetochore	16	0.001652	3907056	0.001405	1.175817	0.29234	0.853609
GO:0097320	plasma membrane tubulation	13	0.001342	3108231	0.001117	1.200879	0.292287	0.853609
GO:0098884	postsynaptic neurotransmitter receptor internalization	5	0.000516	1032099	0.000371	1.390971	0.292517	0.853609
GO:0099590	neurotransmitter receptor internalization	5	0.000516	1032099	0.000371	1.390971	0.292517	0.853609
GO:0140239	postsynaptic endocytosis	5	0.000516	1032099	0.000371	1.390971	0.292517	0.853609
GO:1901880	negative regulation of protein depolymerization	82	0.008464	22057978	0.007930	1.067376	0.291504	0.853609
GO:1904567	response to wortmannin	3	0.000310	541141	0.000195	1.591769	0.292147	0.853609
GO:2000774	positive regulation of cellular senescence	12	0.001239	2843181	0.001022	1.211842	0.292102	0.853609
GO:0043542	endothelial cell migration	112	0.011561	30443571	0.010944	1.056311	0.292684	0.853781
GO:0010712	regulation of collagen metabolic process	48	0.004955	12636633	0.004543	1.090634	0.292848	0.854051
GO:0048137	spermatocyte division	4	0.000413	784731	0.000282	1.463553	0.293204	0.854881
GO:0001570	vasculogenesis	131	0.013522	35782480	0.012864	1.051163	0.294496	0.855632
GO:0006271	DNA strand elongation involved in DNA replication	12	0.001239	2851098	0.001025	1.208477	0.295212	0.855632
GO:0006413	translational initiation	47	0.004851	12372163	0.004448	1.090741	0.294951	0.855632
GO:0021680	cerebellar Purkinje cell layer development	19	0.001961	4721603	0.001697	1.155403	0.295387	0.855632
GO:0021849	neuroblast division in subventricular zone	3	0.000310	542663	0.000195	1.587305	0.293577	0.855632
GO:0032682	negative regulation of chemokine production	24	0.002477	6073277	0.002183	1.134638	0.295393	0.855632
GO:0032905	transforming growth factor beta1 production	11	0.001135	2585999	0.000930	1.221332	0.294735	0.855632
GO:0034239	regulation of macrophage fusion	6	0.000619	1288988	0.000463	1.336508	0.295224	0.855632
GO:0034241	positive regulation of macrophage fusion	6	0.000619	1288988	0.000463	1.336508	0.295224	0.855632
GO:0042413	carnitine catabolic process	2	0.000206	310535	0.000112	1.849221	0.294207	0.855632
GO:0045950	negative regulation of mitotic recombination	2	0.000206	311365	0.000112	1.844291	0.295267	0.855632
GO:0046473	phosphatidic acid metabolic process	59	0.006090	15686971	0.005639	1.079897	0.294404	0.855632
GO:0048007	antigen processing and presentation, exogenous lipid antigen via MHC class Ib	5	0.000516	1035831	0.000372	1.385959	0.295003	0.855632
GO:0061074	regulation of neural retina development	5	0.000516	1036054	0.000372	1.385661	0.295152	0.855632
GO:0071630	nuclear protein quality control by the ubiquitin-proteasome system	8	0.000826	1800962	0.000647	1.275424	0.294266	0.855632
GO:0072234	metanephric nephron tubule development	22	0.002271	5527515	0.001987	1.142778	0.294298	0.855632
GO:0072243	metanephric nephron epithelium development	22	0.002271	5527515	0.001987	1.142778	0.294298	0.855632
GO:0090154	positive regulation of sphingolipid biosynthetic process	3	0.000310	543868	0.000196	1.583788	0.294709	0.855632
GO:0106016	positive regulation of inflammatory response to wounding	1	0.000103	100426	0.000036	2.859059	0.295151	0.855632
GO:1903012	positive regulation of bone development	5	0.000516	1034527	0.000372	1.387706	0.294134	0.855632
GO:1904874	positive regulation of telomerase RNA localization to Cajal body	4	0.000413	786678	0.000283	1.459931	0.294705	0.855632
GO:1990386	mitotic cleavage furrow ingression	1	0.000103	100300	0.000036	2.862651	0.294842	0.855632
GO:2000199	positive regulation of ribonucleoprotein complex localization	5	0.000516	1035434	0.000372	1.386490	0.294739	0.855632
GO:2000202	positive regulation of ribosomal subunit export from nucleus	5	0.000516	1035434	0.000372	1.386490	0.294739	0.855632
GO:2000206	regulation of ribosomal small subunit export from nucleus	5	0.000516	1035434	0.000372	1.386490	0.294739	0.855632
GO:2000208	positive regulation of ribosomal small subunit export from nucleus	5	0.000516	1035434	0.000372	1.386490	0.294739	0.855632
GO:2000304	positive regulation of ceramide biosynthetic process	3	0.000310	543868	0.000196	1.583788	0.294709	0.855632
GO:0051560	mitochondrial calcium ion homeostasis	24	0.002477	6073991	0.002184	1.134505	0.295584	0.855977
GO:1990570	GDP-mannose transmembrane transport	2	0.000206	311801	0.000112	1.841712	0.295823	0.856463
GO:1903094	negative regulation of protein K48-linked deubiquitination	1	0.000103	100738	0.000036	2.850204	0.295917	0.856525
GO:0042073	intraciliary transport	54	0.005574	14311950	0.005145	1.083339	0.295988	0.856525
GO:0090262	regulation of transcription-coupled nucleotide-excision repair	1	0.000103	100855	0.000036	2.846898	0.296203	0.856733
GO:1905874	regulation of postsynaptic density organization	45	0.004645	11826938	0.004252	1.092470	0.29614	0.856733
GO:0046320	regulation of fatty acid oxidation	48	0.004955	12655622	0.004550	1.088998	0.29634	0.856922
GO:0045600	positive regulation of fat cell differentiation	111	0.011457	30196640	0.010856	1.055440	0.296591	0.85728
GO:1903722	regulation of centriole elongation	9	0.000929	2065822	0.000743	1.250889	0.296607	0.85728
GO:0000154	rRNA modification	26	0.002684	6622430	0.002381	1.127263	0.296916	0.857385
GO:0009886	post-embryonic animal morphogenesis	18	0.001858	4457747	0.001603	1.159382	0.297002	0.857385
GO:0010811	positive regulation of cell-substrate adhesion	174	0.017960	47888985	0.017216	1.043237	0.296913	0.857385
GO:0048499	synaptic vesicle membrane organization	11	0.001135	2591130	0.000932	1.218913	0.296859	0.857385
GO:0048566	embryonic digestive tract development	48	0.004955	12659032	0.004551	1.088705	0.296969	0.857385
GO:0002078	membrane fusion involved in acrosome reaction	1	0.000103	101233	0.000036	2.836267	0.297129	0.857545
GO:0031848	protection from non-homologous end joining at telomere	2	0.000206	313164	0.000113	1.833696	0.297563	0.858491
GO:1902081	negative regulation of calcium ion import into sarcoplasmic reticulum	6	0.000619	1292983	0.000465	1.332379	0.297601	0.858491
GO:0010640	regulation of platelet-derived growth factor receptor signaling pathway	38	0.003922	9909943	0.003563	1.100986	0.29808	0.858838
GO:0072078	nephron tubule morphogenesis	22	0.002271	5540780	0.001992	1.140043	0.298018	0.858838
GO:0072088	nephron epithelium morphogenesis	22	0.002271	5540780	0.001992	1.140043	0.298018	0.858838
GO:1902618	cellular response to fluoride	6	0.000619	1293329	0.000465	1.332022	0.297807	0.858838
GO:1990090	cellular response to nerve growth factor stimulus	69	0.007122	18484751	0.006645	1.071778	0.297923	0.858838
GO:0010040	response to iron(II) ion	10	0.001032	2332026	0.000838	1.231221	0.29858	0.859865
GO:0045671	negative regulation of osteoclast differentiation	52	0.005367	13773342	0.004951	1.084010	0.298565	0.859865
GO:0007033	vacuole organization	138	0.014244	37787099	0.013584	1.048588	0.298842	0.860334
GO:0007130	synaptonemal complex assembly	18	0.001858	4463753	0.001605	1.157822	0.298887	0.860334
GO:0045218	zonula adherens maintenance	5	0.000516	1042082	0.000375	1.377645	0.299176	0.860958
GO:0021702	cerebellar Purkinje cell differentiation	27	0.002787	6904015	0.002482	1.122875	0.299278	0.860981
GO:2000257	regulation of protein activation cascade	4	0.000413	792667	0.000285	1.448900	0.299328	0.860981
GO:0035668	TRAM-dependent toll-like receptor signaling pathway	8	0.000826	1811655	0.000651	1.267896	0.299607	0.86137
GO:0035669	TRAM-dependent toll-like receptor 4 signaling pathway	8	0.000826	1811655	0.000651	1.267896	0.299607	0.86137
GO:0006642	triglyceride mobilization	11	0.001135	2600586	0.000935	1.214481	0.300783	0.86185
GO:0010908	regulation of heparan sulfate proteoglycan biosynthetic process	13	0.001342	3130714	0.001125	1.192255	0.300746	0.86185
GO:0032007	negative regulation of TOR signaling	76	0.007845	20448161	0.007351	1.067158	0.30021	0.86185
GO:0032887	regulation of spindle elongation	1	0.000103	102622	0.000037	2.797878	0.300522	0.86185
GO:0032888	regulation of mitotic spindle elongation	1	0.000103	102622	0.000037	2.797878	0.300522	0.86185
GO:0048743	positive regulation of skeletal muscle fiber development	10	0.001032	2336577	0.000840	1.228823	0.300577	0.86185
GO:0055048	anastral spindle assembly	1	0.000103	102622	0.000037	2.797878	0.300522	0.86185
GO:0098535	de novo centriole assembly involved in multi-ciliated epithelial cell differentiation	5	0.000516	1043602	0.000375	1.375639	0.300191	0.86185
GO:1902363	regulation of protein localization to spindle pole body	1	0.000103	102622	0.000037	2.797878	0.300522	0.86185
GO:1902365	positive regulation of protein localization to spindle pole body	1	0.000103	102622	0.000037	2.797878	0.300522	0.86185
GO:1902846	positive regulation of mitotic spindle elongation	1	0.000103	102622	0.000037	2.797878	0.300522	0.86185
GO:1904098	regulation of protein O-linked glycosylation	13	0.001342	3130714	0.001125	1.192255	0.300746	0.86185
GO:1904781	positive regulation of protein localization to centrosome	7	0.000723	1554380	0.000559	1.293035	0.300423	0.86185
GO:2000806	positive regulation of termination of RNA polymerase II transcription, poly(A)-coupled	2	0.000206	315210	0.000113	1.821794	0.300174	0.86185
GO:1903020	positive regulation of glycoprotein metabolic process	29	0.002993	7456372	0.002681	1.116708	0.300924	0.862047
GO:0106230	protein depropionylation	2	0.000206	315860	0.000114	1.818045	0.301003	0.862068
GO:0045582	positive regulation of T cell differentiation	153	0.015793	42023770	0.015107	1.045360	0.301105	0.862153
GO:1903526	negative regulation of membrane tubulation	2	0.000206	316059	0.000114	1.816900	0.301257	0.862382
GO:0033500	carbohydrate homeostasis	222	0.022915	61471683	0.022099	1.036925	0.301566	0.863061
GO:0050765	negative regulation of phagocytosis	15	0.001548	3667260	0.001318	1.174408	0.301771	0.86344
GO:0070536	protein K63-linked deubiquitination	30	0.003097	7734265	0.002780	1.113708	0.302021	0.863537
GO:0090394	negative regulation of excitatory postsynaptic potential	33	0.003406	8555582	0.003076	1.107474	0.301989	0.863537
GO:0106300	protein-DNA covalent cross-linking repair	5	0.000516	1046220	0.000376	1.372196	0.301943	0.863537
GO:0006412	translation	212	0.021883	58658186	0.021088	1.037711	0.302309	0.864095
GO:0006585	dopamine biosynthetic process from tyrosine	1	0.000103	103378	0.000037	2.777417	0.302361	0.864095
GO:2000722	regulation of cardiac vascular smooth muscle cell differentiation	3	0.000310	552147	0.000198	1.560040	0.302498	0.864279
GO:0001837	epithelial to mesenchymal transition	150	0.015483	41201316	0.014812	1.045320	0.303271	0.865248
GO:0010637	negative regulation of mitochondrial fusion	14	0.001445	3403785	0.001224	1.180960	0.303156	0.865248
GO:0042474	middle ear morphogenesis	49	0.005058	12969351	0.004662	1.084794	0.303227	0.865248
GO:0062029	positive regulation of stress granule assembly	3	0.000310	552811	0.000199	1.558166	0.303123	0.865248
GO:1901525	negative regulation of mitophagy	9	0.000929	2079530	0.000748	1.242644	0.303007	0.865248
GO:1903147	negative regulation of autophagy of mitochondrion	9	0.000929	2079530	0.000748	1.242644	0.303007	0.865248
GO:0000463	maturation of LSU-rRNA from tricistronic rRNA transcript (SSU-rRNA, 5.8S rRNA, LSU-rRNA)	15	0.001548	3673236	0.001321	1.172497	0.303857	0.866715
GO:0040029	epigenetic regulation of gene expression	295	0.030450	82137731	0.029528	1.031214	0.304016	0.86696
GO:0160176	magnesium ion transport from cytosol to endoplasmic reticulum	1	0.000103	104134	0.000037	2.757254	0.304195	0.867265
GO:0000077	DNA damage checkpoint signaling	69	0.007122	18528341	0.006661	1.069256	0.304606	0.867325
GO:0010615	positive regulation of cardiac muscle adaptation	6	0.000619	1304852	0.000469	1.320259	0.304682	0.867325
GO:0021685	cerebellar granular layer structural organization	2	0.000206	318836	0.000115	1.801076	0.304797	0.867325
GO:0032095	regulation of response to food	20	0.002064	5022614	0.001806	1.143324	0.304737	0.867325
GO:0036510	trimming of terminal mannose on C branch	1	0.000103	104205	0.000037	2.755375	0.304368	0.867325
GO:0070922	RISC complex assembly	9	0.000929	2082273	0.000749	1.241007	0.304291	0.867325
GO:0097536	thymus epithelium morphogenesis	1	0.000103	104374	0.000038	2.750914	0.304777	0.867325
GO:1903244	positive regulation of cardiac muscle hypertrophy in response to stress	6	0.000619	1304852	0.000469	1.320259	0.304682	0.867325
GO:1902107	positive regulation of leukocyte differentiation	233	0.024050	64619407	0.023231	1.035291	0.30504	0.867604
GO:1903708	positive regulation of hemopoiesis	233	0.024050	64619407	0.023231	1.035291	0.30504	0.867604
GO:0060221	retinal rod cell differentiation	18	0.001858	4483635	0.001612	1.152687	0.305153	0.867719
GO:0002705	positive regulation of leukocyte mediated immunity	128	0.013212	35039218	0.012597	1.048878	0.305399	0.868006
GO:0010453	regulation of cell fate commitment	51	0.005264	13534649	0.004866	1.081913	0.305375	0.868006
GO:0032956	regulation of actin cytoskeleton organization	425	0.043869	119007726	0.042783	1.025376	0.305501	0.868091
GO:0006638	neutral lipid metabolic process	110	0.011354	29999474	0.010785	1.052806	0.306563	0.869661
GO:0009628	response to abiotic stimulus	1125	0.116123	318348223	0.114446	1.014657	0.30652	0.869661
GO:0032308	positive regulation of prostaglandin secretion	17	0.001755	4217592	0.001516	1.157320	0.306268	0.869661
GO:0070367	negative regulation of hepatocyte differentiation	2	0.000206	320199	0.000115	1.793409	0.306533	0.869661
GO:0072698	protein localization to microtubule cytoskeleton	45	0.004645	11880388	0.004271	1.087555	0.306396	0.869661
GO:0110099	negative regulation of calcium import into the mitochondrion	4	0.000413	801847	0.000288	1.432312	0.306429	0.869661
GO:1990089	response to nerve growth factor	73	0.007535	19652937	0.007065	1.066509	0.306209	0.869661
GO:0001893	maternal placenta development	20	0.002064	5029504	0.001808	1.141758	0.306794	0.869907
GO:0042340	keratan sulfate proteoglycan catabolic process	2	0.000206	320405	0.000115	1.792256	0.306795	0.869907
GO:0030961	peptidyl-arginine hydroxylation	5	0.000516	1053833	0.000379	1.362283	0.307043	0.870226
GO:2000320	negative regulation of T-helper 17 cell differentiation	14	0.001445	3414500	0.001228	1.177254	0.307053	0.870226
GO:0035967	cellular response to topologically incorrect protein	25	0.002581	6390024	0.002297	1.123329	0.307306	0.870737
GO:0019244	lactate biosynthetic process from pyruvate	2	0.000206	320893	0.000115	1.789530	0.307416	0.870828
GO:0031077	post-embryonic camera-type eye development	13	0.001342	3148804	0.001132	1.185406	0.307602	0.870828
GO:0072739	response to anisomycin	5	0.000516	1054707	0.000379	1.361155	0.30763	0.870828
GO:0140001	morula formation	12	0.001239	2882454	0.001036	1.195331	0.307618	0.870828
GO:0021556	central nervous system formation	4	0.000413	803965	0.000289	1.428539	0.30807	0.871457
GO:0031960	response to corticosteroid	186	0.019199	51388035	0.018474	1.039250	0.308029	0.871457
GO:1904775	positive regulation of ubiquinone biosynthetic process	1	0.000103	105695	0.000038	2.716532	0.307968	0.871457
GO:0003283	atrial septum development	22	0.002271	5576951	0.002005	1.132648	0.308235	0.871512
GO:0072318	clathrin coat disassembly	4	0.000413	804153	0.000289	1.428205	0.308216	0.871512
GO:0002154	thyroid hormone receptor signaling pathway	7	0.000723	1568897	0.000564	1.281070	0.308322	0.871551
GO:0051591	response to cAMP	103	0.010632	28053905	0.010085	1.054176	0.308532	0.871938
GO:0006895	Golgi to endosome transport	25	0.002581	6395712	0.002299	1.122330	0.308813	0.872127
GO:0045039	protein insertion into mitochondrial inner membrane	11	0.001135	2620022	0.000942	1.205472	0.30889	0.872127
GO:0046079	dUMP catabolic process	13	0.001342	3152150	0.001133	1.184147	0.308875	0.872127
GO:1901161	primary amino compound catabolic process	6	0.000619	1311707	0.000472	1.313360	0.308785	0.872127
GO:0001516	prostaglandin biosynthetic process	14	0.001445	3420667	0.001230	1.175132	0.309302	0.873084
GO:0048819	regulation of hair follicle maturation	28	0.002890	7217774	0.002595	1.113843	0.309477	0.873372
GO:0010225	response to UV-C	12	0.001239	2887598	0.001038	1.193202	0.309666	0.873591
GO:0030488	tRNA methylation	31	0.003200	8040678	0.002891	1.106976	0.309741	0.873591
GO:1902894	negative regulation of miRNA transcription	43	0.004438	11345080	0.004079	1.088254	0.309774	0.873591
GO:0009155	purine deoxyribonucleotide catabolic process	10	0.001032	2357616	0.000848	1.217857	0.309853	0.873607
GO:0046338	phosphatidylethanolamine catabolic process	3	0.000310	560144	0.000201	1.537768	0.310029	0.873899
GO:0015853	adenine transport	3	0.000310	560477	0.000201	1.536854	0.310343	0.87419
GO:0045880	positive regulation of smoothened signaling pathway	64	0.006606	17173692	0.006174	1.070004	0.310425	0.87419
GO:0061484	hematopoietic stem cell homeostasis	33	0.003406	8592578	0.003089	1.102706	0.310409	0.87419
GO:1900280	negative regulation of CD4-positive, alpha-beta T cell costimulation	1	0.000103	106682	0.000038	2.691399	0.310343	0.87419
GO:0016102	diterpenoid biosynthetic process	11	0.001135	2624532	0.000944	1.203400	0.310779	0.874981
GO:1903376	regulation of oxidative stress-induced neuron intrinsic apoptotic signaling pathway	27	0.002787	6949885	0.002498	1.115464	0.310894	0.875097
GO:0030500	regulation of bone mineralization	142	0.014657	39025873	0.014030	1.044732	0.311103	0.87548
GO:0043931	ossification involved in bone maturation	19	0.001961	4774039	0.001716	1.142712	0.311446	0.876239
GO:0001957	intramembranous ossification	13	0.001342	3164154	0.001138	1.179655	0.313451	0.876623
GO:0003097	renal water transport	10	0.001032	2362565	0.000849	1.215306	0.312045	0.876623
GO:0006679	glucosylceramide biosynthetic process	4	0.000413	810653	0.000291	1.416753	0.313257	0.876623
GO:0007614	short-term memory	18	0.001858	4507243	0.001620	1.146650	0.312643	0.876623
GO:0019606	2-oxobutyrate catabolic process	1	0.000103	107918	0.000039	2.660574	0.313306	0.876623
GO:0030835	negative regulation of actin filament depolymerization	35	0.003613	9156439	0.003292	1.097516	0.31352	0.876623
GO:0032286	central nervous system myelin maintenance	3	0.000310	563874	0.000203	1.527596	0.313544	0.876623
GO:0035523	protein K29-linked deubiquitination	4	0.000413	808593	0.000291	1.420363	0.311659	0.876623
GO:0036072	direct ossification	13	0.001342	3164154	0.001138	1.179655	0.313451	0.876623
GO:0043583	ear development	29	0.002993	7504158	0.002698	1.109597	0.312588	0.876623
GO:0045995	regulation of embryonic development	123	0.012696	33696903	0.012114	1.048056	0.312429	0.876623
GO:0046112	nucleobase biosynthetic process	21	0.002168	5321131	0.001913	1.133143	0.312815	0.876623
GO:0061042	vascular wound healing	11	0.001135	2627630	0.000945	1.201981	0.312079	0.876623
GO:0061304	retinal blood vessel morphogenesis	11	0.001135	2630763	0.000946	1.200550	0.313394	0.876623
GO:0070899	mitochondrial tRNA wobble uridine modification	1	0.000103	107634	0.000039	2.667594	0.312626	0.876623
GO:0072513	positive regulation of secondary heart field cardioblast proliferation	9	0.000929	2098106	0.000754	1.231642	0.31173	0.876623
GO:0097094	craniofacial suture morphogenesis	38	0.003922	9978224	0.003587	1.093452	0.312478	0.876623
GO:0098761	cellular response to interleukin-7	10	0.001032	2365985	0.000851	1.213549	0.313561	0.876623
GO:0106354	tRNA surveillance	4	0.000413	810129	0.000291	1.417670	0.312851	0.876623
GO:0170037	export from the mitochondrion	1	0.000103	107513	0.000039	2.670597	0.312336	0.876623
GO:1902153	regulation of response to DNA damage checkpoint signaling	1	0.000103	107940	0.000039	2.660032	0.313358	0.876623
GO:1903301	positive regulation of hexokinase activity	1	0.000103	107940	0.000039	2.660032	0.313358	0.876623
GO:1903971	positive regulation of response to macrophage colony-stimulating factor	7	0.000723	1576061	0.000567	1.275247	0.312235	0.876623
GO:1903974	positive regulation of cellular response to macrophage colony-stimulating factor stimulus	7	0.000723	1576061	0.000567	1.275247	0.312235	0.876623
GO:1904024	negative regulation of glucose catabolic process to lactate via pyruvate	1	0.000103	107940	0.000039	2.660032	0.313358	0.876623
GO:1904707	positive regulation of vascular associated smooth muscle cell proliferation	51	0.005264	13577029	0.004881	1.078536	0.313059	0.876623
GO:2001188	regulation of T cell activation via T cell receptor contact with antigen bound to MHC molecule on antigen presenting cell	4	0.000413	810960	0.000292	1.416217	0.313496	0.876623
GO:0030954	astral microtubule nucleation	2	0.000206	325966	0.000117	1.761680	0.313869	0.876667
GO:0035457	cellular response to interferon-alpha	16	0.001652	3971612	0.001428	1.156705	0.314084	0.876667
GO:0070050	neuron cellular homeostasis	62	0.006400	16637846	0.005981	1.069951	0.313808	0.876667
GO:0070350	regulation of white fat cell proliferation	13	0.001342	3165717	0.001138	1.179073	0.314049	0.876667
GO:1903444	negative regulation of brown fat cell differentiation	4	0.000413	811760	0.000292	1.414821	0.314117	0.876667
GO:1990784	response to dsDNA	2	0.000206	326198	0.000117	1.760427	0.314164	0.876667
GO:1990786	cellular response to dsDNA	2	0.000206	326198	0.000117	1.760427	0.314164	0.876667
GO:2001187	positive regulation of CD8-positive, alpha-beta T cell activation	11	0.001135	2631816	0.000946	1.200070	0.313836	0.876667
GO:1905169	regulation of protein localization to phagocytic vesicle	1	0.000103	108385	0.000039	2.649111	0.314422	0.876978
GO:1905171	positive regulation of protein localization to phagocytic vesicle	1	0.000103	108385	0.000039	2.649111	0.314422	0.876978
GO:0061025	membrane fusion	156	0.016102	42999738	0.015458	1.041665	0.314551	0.877134
GO:0007602	phototransduction	50	0.005161	13310611	0.004785	1.078553	0.315064	0.87836
GO:0034142	toll-like receptor 4 signaling pathway	40	0.004129	10544340	0.003791	1.089206	0.315451	0.879031
GO:0072207	metanephric epithelium development	31	0.003200	8064521	0.002899	1.103703	0.31539	0.879031
GO:0006359	regulation of transcription by RNA polymerase III	44	0.004542	11652236	0.004189	1.084208	0.31584	0.879547
GO:0008543	fibroblast growth factor receptor signaling pathway	81	0.008361	21951692	0.007892	1.059464	0.315857	0.879547
GO:0030421	defecation	1	0.000103	108933	0.000039	2.635784	0.315729	0.879547
GO:0045657	positive regulation of monocyte differentiation	12	0.001239	2903343	0.001044	1.186731	0.315956	0.879618
GO:0034552	respiratory chain complex II assembly	5	0.000516	1067377	0.000384	1.344997	0.316147	0.879739
GO:0034553	mitochondrial respiratory chain complex II assembly	5	0.000516	1067377	0.000384	1.344997	0.316147	0.879739
GO:0002326	B cell lineage commitment	9	0.000929	2108145	0.000758	1.225777	0.316466	0.880218
GO:2001251	negative regulation of chromosome organization	77	0.007948	20837912	0.007491	1.060977	0.316446	0.880218
GO:0007585	respiratory gaseous exchange by respiratory system	60	0.006193	16099153	0.005788	1.070083	0.316793	0.880243
GO:0009946	proximal/distal axis specification	8	0.000826	1845727	0.000664	1.244491	0.316764	0.880243
GO:0046546	development of primary male sexual characteristics	18	0.001858	4520412	0.001625	1.143309	0.316843	0.880243
GO:0070459	prolactin secretion	3	0.000310	567303	0.000204	1.518362	0.316776	0.880243
GO:0099003	vesicle-mediated transport in synapse	100	0.010322	27277955	0.009806	1.052586	0.316782	0.880243
GO:0032366	intracellular sterol transport	23	0.002374	5880494	0.002114	1.123009	0.317054	0.880624
GO:1902292	cell cycle DNA replication initiation	3	0.000310	568009	0.000204	1.516475	0.317442	0.880883
GO:1902315	nuclear cell cycle DNA replication initiation	3	0.000310	568009	0.000204	1.516475	0.317442	0.880883
GO:1902975	mitotic DNA replication initiation	3	0.000310	568009	0.000204	1.516475	0.317442	0.880883
GO:1904754	positive regulation of vascular associated smooth muscle cell migration	24	0.002477	6154828	0.002213	1.119604	0.317434	0.880883
GO:0035526	retrograde transport, plasma membrane to Golgi	4	0.000413	816835	0.000294	1.406031	0.318059	0.881242
GO:0042365	water-soluble vitamin catabolic process	3	0.000310	568331	0.000204	1.515616	0.317746	0.881242
GO:0060605	tube lumen cavitation	15	0.001548	3713116	0.001335	1.159904	0.317883	0.881242
GO:0060662	salivary gland cavitation	15	0.001548	3713116	0.001335	1.159904	0.317883	0.881242
GO:0071459	protein localization to chromosome, centromeric region	30	0.003097	7800951	0.002804	1.104188	0.31806	0.881242
GO:0071880	adenylate cyclase-activating adrenergic receptor signaling pathway	34	0.003509	8900271	0.003200	1.096844	0.317833	0.881242
GO:0090209	negative regulation of triglyceride metabolic process	16	0.001652	3983357	0.001432	1.153294	0.318087	0.881242
GO:0007160	cell-matrix adhesion	131	0.013522	35997099	0.012941	1.044896	0.318288	0.881593
GO:0006997	nucleus organization	87	0.008980	23649505	0.008502	1.056249	0.318591	0.88223
GO:0071472	cellular response to salt stress	10	0.001032	2378493	0.000855	1.207167	0.319122	0.883495
GO:0043011	myeloid dendritic cell differentiation	24	0.002477	6161478	0.002215	1.118396	0.319253	0.883654
GO:0045792	negative regulation of cell size	4	0.000413	818683	0.000294	1.402857	0.319495	0.88412
GO:2000317	negative regulation of T-helper 17 type immune response	14	0.001445	3448856	0.001240	1.165527	0.319639	0.884313
GO:0045653	negative regulation of megakaryocyte differentiation	5	0.000516	1072891	0.000386	1.338085	0.319863	0.884524
GO:0060350	endochondral bone morphogenesis	22	0.002271	5617657	0.002020	1.124441	0.31986	0.884524
GO:0035602	fibroblast growth factor receptor signaling pathway involved in negative regulation of apoptotic process in bone marrow cell	5	0.000516	1073802	0.000386	1.336950	0.320478	0.885199
GO:0035603	fibroblast growth factor receptor signaling pathway involved in hemopoiesis	5	0.000516	1073802	0.000386	1.336950	0.320478	0.885199
GO:0035604	fibroblast growth factor receptor signaling pathway involved in positive regulation of cell proliferation in bone marrow	5	0.000516	1073802	0.000386	1.336950	0.320478	0.885199
GO:0035799	ureter maturation	10	0.001032	2381477	0.000856	1.205655	0.320452	0.885199
GO:0060529	squamous basal epithelial stem cell differentiation involved in prostate gland acinus development	5	0.000516	1073802	0.000386	1.336950	0.320478	0.885199
GO:0046010	positive regulation of circadian sleep/wake cycle, non-REM sleep	8	0.000826	1853230	0.000666	1.239453	0.320569	0.885246
GO:1990544	mitochondrial ATP transmembrane transport	6	0.000619	1331672	0.000479	1.293669	0.320787	0.885644
GO:0051030	snRNA transport	3	0.000310	571677	0.000206	1.506745	0.3209	0.885752
GO:0021904	dorsal/ventral neural tube patterning	24	0.002477	6169053	0.002218	1.117023	0.321329	0.886117
GO:0022028	tangential migration from the subventricular zone to the olfactory bulb	12	0.001239	2916513	0.001048	1.181372	0.321241	0.886117
GO:0070302	regulation of stress-activated protein kinase signaling cascade	52	0.005367	13900017	0.004997	1.074131	0.321312	0.886117
GO:1903905	positive regulation of establishment of T cell polarity	5	0.000516	1074774	0.000386	1.335741	0.321133	0.886117
GO:0044062	regulation of excretion	20	0.002064	5079466	0.001826	1.130528	0.321827	0.887287
GO:0003084	positive regulation of systemic arterial blood pressure	24	0.002477	6172117	0.002219	1.116468	0.322169	0.887294
GO:0060073	micturition	7	0.000723	1594299	0.000573	1.260659	0.322235	0.887294
GO:0071500	cellular response to nitrosative stress	4	0.000413	822117	0.000296	1.396998	0.322166	0.887294
GO:1902172	regulation of keratinocyte apoptotic process	7	0.000723	1593776	0.000573	1.261072	0.321948	0.887294
GO:1903179	regulation of dopamine biosynthetic process	2	0.000206	332591	0.000120	1.726588	0.322275	0.887294
GO:2000696	regulation of epithelial cell differentiation involved in kidney development	35	0.003613	9194634	0.003305	1.092957	0.322048	0.887294
GO:0090085	regulation of protein deubiquitination	10	0.001032	2385791	0.000858	1.203474	0.322376	0.887369
GO:0034248	regulation of amide metabolic process	87	0.008980	23678850	0.008513	1.054940	0.322673	0.887573
GO:0051893	regulation of focal adhesion assembly	94	0.009703	25640052	0.009218	1.052636	0.322604	0.887573
GO:0090109	regulation of cell-substrate junction assembly	94	0.009703	25640052	0.009218	1.052636	0.322604	0.887573
GO:0008535	respiratory chain complex IV assembly	23	0.002374	5903078	0.002122	1.118713	0.323386	0.887582
GO:0019483	beta-alanine biosynthetic process	8	0.000826	1858683	0.000668	1.235816	0.323339	0.887582
GO:0021826	substrate-independent telencephalic tangential migration	17	0.001755	4268292	0.001534	1.143573	0.322955	0.887582
GO:0021843	substrate-independent telencephalic tangential interneuron migration	17	0.001755	4268292	0.001534	1.143573	0.322955	0.887582
GO:0034146	toll-like receptor 5 signaling pathway	3	0.000310	574133	0.000206	1.500300	0.323215	0.887582
GO:0036315	cellular response to sterol	30	0.003097	7820658	0.002812	1.101406	0.322849	0.887582
GO:0046101	hypoxanthine biosynthetic process	5	0.000516	1077576	0.000387	1.332267	0.323025	0.887582
GO:0110026	regulation of DNA strand resection involved in replication fork processing	3	0.000310	574323	0.000206	1.499803	0.323395	0.887582
GO:1990114	RNA polymerase II core complex assembly	2	0.000206	333494	0.000120	1.721913	0.323418	0.887582
GO:2000671	regulation of motor neuron apoptotic process	6	0.000619	1335564	0.000480	1.289899	0.323135	0.887582
GO:0060552	positive regulation of fructose 1,6-bisphosphate metabolic process	3	0.000310	575064	0.000207	1.497871	0.324093	0.888211
GO:1901185	negative regulation of ERBB signaling pathway	58	0.005987	15584484	0.005603	1.068575	0.323971	0.888211
GO:1903588	negative regulation of blood vessel endothelial cell proliferation involved in sprouting angiogenesis	17	0.001755	4271553	0.001536	1.142700	0.324037	0.888211
GO:1904396	regulation of neuromuscular junction development	9	0.000929	2123484	0.000763	1.216922	0.323732	0.888211
GO:1905640	response to acetaldehyde	2	0.000206	333976	0.000120	1.719428	0.324029	0.888211
GO:1905641	cellular response to acetaldehyde	2	0.000206	333976	0.000120	1.719428	0.324029	0.888211
GO:0015840	urea transport	18	0.001858	4543955	0.001634	1.137386	0.324391	0.888621
GO:1901837	negative regulation of transcription of nucleolar large rRNA by RNA polymerase I	4	0.000413	824911	0.000297	1.392266	0.32434	0.888621
GO:0007529	establishment of synaptic specificity at neuromuscular junction	8	0.000826	1862612	0.000670	1.233210	0.325337	0.8906
GO:0016340	calcium-dependent cell-matrix adhesion	2	0.000206	334947	0.000120	1.714444	0.325258	0.8906
GO:0060060	post-embryonic retina morphogenesis in camera-type eye	8	0.000826	1862548	0.000670	1.233252	0.325305	0.8906
GO:0001954	positive regulation of cell-matrix adhesion	80	0.008258	21739012	0.007815	1.056622	0.325566	0.890789
GO:0045132	meiotic chromosome segregation	26	0.002684	6732576	0.002420	1.108821	0.325557	0.890789
GO:0061910	autophagosome-endosome fusion	2	0.000206	335241	0.000121	1.712940	0.32563	0.890789
GO:0007274	neuromuscular synaptic transmission	34	0.003509	8936779	0.003213	1.092364	0.326145	0.891448
GO:0043585	nose morphogenesis	7	0.000723	1601346	0.000576	1.255111	0.326114	0.891448
GO:0044321	response to leptin	25	0.002581	6460645	0.002323	1.111050	0.326169	0.891448
GO:0070163	regulation of adiponectin secretion	7	0.000723	1601087	0.000576	1.255314	0.325971	0.891448
GO:0006337	nucleosome disassembly	17	0.001755	4279613	0.001539	1.140548	0.326714	0.891915
GO:0007034	vacuolar transport	153	0.015793	42276024	0.015198	1.039122	0.327196	0.891915
GO:0007077	mitotic nuclear membrane disassembly	18	0.001858	4552079	0.001636	1.135356	0.327007	0.891915
GO:0009081	branched-chain amino acid metabolic process	28	0.002890	7286571	0.002620	1.103327	0.326788	0.891915
GO:0030047	actin modification	7	0.000723	1602465	0.000576	1.254235	0.32673	0.891915
GO:0030073	insulin secretion	58	0.005987	15603274	0.005609	1.067288	0.327212	0.891915
GO:0032642	regulation of chemokine production	97	0.010012	26516004	0.009532	1.050347	0.327183	0.891915
GO:0051384	response to glucocorticoid	160	0.016515	44251038	0.015908	1.038164	0.327234	0.891915
GO:0071599	otic vesicle development	20	0.002064	5096422	0.001832	1.126766	0.326975	0.891915
GO:0072025	distal convoluted tubule development	6	0.000619	1341667	0.000482	1.284032	0.326821	0.891915
GO:0072221	metanephric distal convoluted tubule development	6	0.000619	1341667	0.000482	1.284032	0.326821	0.891915
GO:1902455	negative regulation of stem cell population maintenance	28	0.002890	7286902	0.002620	1.103277	0.326871	0.891915
GO:0035437	maintenance of protein localization in endoplasmic reticulum	8	0.000826	1866938	0.000671	1.230352	0.32754	0.892527
GO:0061744	motor behavior	29	0.002993	7564873	0.002720	1.100692	0.327608	0.892527
GO:0014061	regulation of norepinephrine secretion	18	0.001858	4555325	0.001638	1.134547	0.328053	0.892926
GO:0031952	regulation of protein autophosphorylation	28	0.002890	7291377	0.002621	1.102599	0.328007	0.892926
GO:0045668	negative regulation of osteoblast differentiation	88	0.009083	23996651	0.008627	1.052934	0.327909	0.892926
GO:0099116	tRNA 5'-end processing	9	0.000929	2132407	0.000767	1.211830	0.327974	0.892926
GO:0006693	prostaglandin metabolic process	24	0.002477	6196975	0.002228	1.111990	0.329012	0.895288
GO:0042058	regulation of epidermal growth factor receptor signaling pathway	99	0.010219	27091795	0.009739	1.049220	0.329071	0.895288
GO:0042219	modified amino acid catabolic process	39	0.004026	10333201	0.003715	1.083675	0.329217	0.895482
GO:0006207	'de novo' pyrimidine nucleobase biosynthetic process	11	0.001135	2668705	0.000959	1.183481	0.329421	0.895667
GO:0051645	Golgi localization	19	0.001961	4832093	0.001737	1.128984	0.329509	0.895667
GO:0060684	epithelial-mesenchymal cell signaling	12	0.001239	2936873	0.001056	1.173182	0.32945	0.895667
GO:0002318	myeloid progenitor cell differentiation	9	0.000929	2136061	0.000768	1.209757	0.329714	0.896019
GO:0000103	sulfate assimilation	5	0.000516	1089515	0.000392	1.317668	0.331096	0.896312
GO:0001915	negative regulation of T cell mediated cytotoxicity	10	0.001032	2405145	0.000865	1.193790	0.331039	0.896312
GO:0006580	ethanolamine metabolic process	1	0.000103	115363	0.000041	2.488873	0.330883	0.896312
GO:0009237	siderophore metabolic process	1	0.000103	115454	0.000042	2.486911	0.331095	0.896312
GO:0019290	siderophore biosynthetic process	1	0.000103	115454	0.000042	2.486911	0.331095	0.896312
GO:0031914	negative regulation of synaptic plasticity	10	0.001032	2404518	0.000864	1.194102	0.330758	0.896312
GO:0033866	nucleoside bisphosphate biosynthetic process	5	0.000516	1089515	0.000392	1.317668	0.331096	0.896312
GO:0034030	ribonucleoside bisphosphate biosynthetic process	5	0.000516	1089515	0.000392	1.317668	0.331096	0.896312
GO:0034033	purine nucleoside bisphosphate biosynthetic process	5	0.000516	1089515	0.000392	1.317668	0.331096	0.896312
GO:0034036	purine ribonucleoside bisphosphate biosynthetic process	5	0.000516	1089515	0.000392	1.317668	0.331096	0.896312
GO:0048659	smooth muscle cell proliferation	4	0.000413	832505	0.000299	1.379566	0.330253	0.896312
GO:0050428	3'-phosphoadenosine 5'-phosphosulfate biosynthetic process	5	0.000516	1089515	0.000392	1.317668	0.331096	0.896312
GO:0051231	spindle elongation	7	0.000723	1610322	0.000579	1.248115	0.331064	0.896312
GO:0055081	monoatomic anion homeostasis	26	0.002684	6750679	0.002427	1.105847	0.33034	0.896312
GO:0060174	limb bud formation	32	0.003303	8403473	0.003021	1.093353	0.330489	0.896312
GO:0099515	actin filament-based transport	8	0.000826	1873335	0.000673	1.226151	0.330802	0.896312
GO:1904704	positive regulation of protein localization to adherens junction	1	0.000103	115166	0.000041	2.493130	0.330424	0.896312
GO:0006983	ER overload response	9	0.000929	2139693	0.000769	1.207704	0.331445	0.896958
GO:1904235	regulation of substrate-dependent cell migration, cell attachment to substrate	5	0.000516	1090200	0.000392	1.316840	0.331559	0.896958
GO:1904237	positive regulation of substrate-dependent cell migration, cell attachment to substrate	5	0.000516	1090200	0.000392	1.316840	0.331559	0.896958
GO:0001816	cytokine production	22	0.002271	5661407	0.002035	1.115752	0.332489	0.899067
GO:0006851	mitochondrial calcium ion transmembrane transport	20	0.002064	5114412	0.001839	1.122803	0.33246	0.899067
GO:0006475	internal protein amino acid acetylation	5	0.000516	1091866	0.000393	1.314831	0.332687	0.899195
GO:0050730	regulation of peptidyl-tyrosine phosphorylation	118	0.012180	32462596	0.011670	1.043682	0.332673	0.899195
GO:0018057	peptidyl-lysine oxidation	3	0.000310	584320	0.000210	1.474144	0.332819	0.899347
GO:0010828	positive regulation of D-glucose transmembrane transport	58	0.005987	15639305	0.005622	1.064829	0.333457	0.90015
GO:0046586	regulation of calcium-dependent cell-cell adhesion	2	0.000206	341294	0.000123	1.682560	0.333276	0.90015
GO:0051131	chaperone-mediated protein complex assembly	16	0.001652	4028125	0.001448	1.140476	0.333464	0.90015
GO:0060157	urinary bladder development	12	0.001239	2946760	0.001059	1.169246	0.333453	0.90015
GO:0070278	extracellular matrix constituent secretion	10	0.001032	2410606	0.000867	1.191086	0.333492	0.90015
GO:0021501	prechordal plate formation	2	0.000206	342031	0.000123	1.678935	0.334205	0.900653
GO:0021547	midbrain-hindbrain boundary initiation	2	0.000206	342031	0.000123	1.678935	0.334205	0.900653
GO:0048708	astrocyte differentiation	35	0.003613	9248390	0.003325	1.086604	0.334169	0.900653
GO:0097355	protein localization to heterochromatin	8	0.000826	1879356	0.000676	1.222222	0.333878	0.900653
GO:1904466	positive regulation of matrix metallopeptidase secretion	7	0.000723	1615907	0.000581	1.243801	0.33415	0.900653
GO:1905869	negative regulation of 3'-UTR-mediated mRNA stabilization	8	0.000826	1879889	0.000676	1.221876	0.33415	0.900653
GO:1990502	dense core granule maturation	7	0.000723	1615217	0.000581	1.244333	0.333769	0.900653
GO:0045176	apical protein localization	25	0.002581	6491069	0.002334	1.105842	0.334394	0.900755
GO:0060557	positive regulation of vitamin D biosynthetic process	3	0.000310	585923	0.000211	1.470111	0.334329	0.900755
GO:2000643	positive regulation of early endosome to late endosome transport	13	0.001342	3218761	0.001157	1.159642	0.334476	0.900774
GO:0003007	heart morphogenesis	102	0.010528	27978013	0.010058	1.046773	0.334732	0.901113
GO:0006091	generation of precursor metabolites and energy	267	0.027560	74607249	0.026821	1.027542	0.334778	0.901113
GO:1903490	positive regulation of mitotic cytokinesis	13	0.001342	3219668	0.001157	1.159315	0.334828	0.901113
GO:0002328	pro-B cell differentiation	10	0.001032	2415116	0.000868	1.188862	0.33552	0.90142
GO:0031630	regulation of synaptic vesicle fusion to presynaptic active zone membrane	29	0.002993	7596578	0.002731	1.096098	0.335533	0.90142
GO:0034465	response to carbon monoxide	8	0.000826	1881842	0.000677	1.220608	0.335149	0.90142
GO:0051469	vesicle fusion with vacuole	8	0.000826	1881961	0.000677	1.220531	0.33521	0.90142
GO:0072141	renal interstitial fibroblast development	9	0.000929	2148440	0.000772	1.202787	0.335621	0.90142
GO:0099642	retrograde axonal protein transport	5	0.000516	1096047	0.000394	1.309815	0.335519	0.90142
GO:1900139	negative regulation of arachidonate secretion	2	0.000206	343104	0.000123	1.673684	0.335558	0.90142
GO:1901632	regulation of synaptic vesicle membrane organization	29	0.002993	7596578	0.002731	1.096098	0.335533	0.90142
GO:1904693	midbrain morphogenesis	4	0.000413	838958	0.000302	1.368955	0.335282	0.90142
GO:0043407	negative regulation of MAP kinase activity	15	0.001548	3764062	0.001353	1.144205	0.336034	0.902329
GO:0006777	Mo-molybdopterin cofactor biosynthetic process	13	0.001342	3225487	0.001160	1.157224	0.337087	0.903533
GO:0019720	Mo-molybdopterin cofactor metabolic process	13	0.001342	3225487	0.001160	1.157224	0.337087	0.903533
GO:0032324	molybdopterin cofactor biosynthetic process	13	0.001342	3225487	0.001160	1.157224	0.337087	0.903533
GO:0035905	ascending aorta development	2	0.000206	344241	0.000124	1.668156	0.33699	0.903533
GO:0035906	descending aorta development	2	0.000206	344241	0.000124	1.668156	0.33699	0.903533
GO:0043545	molybdopterin cofactor metabolic process	13	0.001342	3225487	0.001160	1.157224	0.337087	0.903533
GO:0051189	prosthetic group metabolic process	13	0.001342	3225487	0.001160	1.157224	0.337087	0.903533
GO:0071476	cellular hypotonic response	12	0.001239	2955134	0.001062	1.165932	0.336851	0.903533
GO:0060178	regulation of exocyst localization	5	0.000516	1098542	0.000395	1.306841	0.33721	0.903661
GO:0002331	pre-B cell allelic exclusion	6	0.000619	1359532	0.000489	1.267159	0.337641	0.904207
GO:0038172	interleukin-33-mediated signaling pathway	11	0.001135	2687844	0.000966	1.175054	0.337569	0.904207
GO:1990048	anterograde neuronal dense core vesicle transport	3	0.000310	589341	0.000212	1.461584	0.33755	0.904207
GO:2000626	negative regulation of miRNA catabolic process	9	0.000929	2153078	0.000774	1.200196	0.337838	0.904533
GO:0045185	maintenance of protein location	68	0.007019	18464387	0.006638	1.057410	0.33849	0.90549
GO:0071466	cellular response to xenobiotic stimulus	66	0.006813	17904128	0.006436	1.058425	0.338402	0.90549
GO:1901387	positive regulation of voltage-gated calcium channel activity	9	0.000929	2154458	0.000775	1.199427	0.338499	0.90549
GO:2000625	regulation of miRNA catabolic process	13	0.001342	3228814	0.001161	1.156031	0.33838	0.90549
GO:0003050	regulation of systemic arterial blood pressure by atrial natriuretic peptide	3	0.000310	591068	0.000212	1.457314	0.339177	0.905883
GO:0060594	mammary gland specification	10	0.001032	2423305	0.000871	1.184844	0.339208	0.905883
GO:0071596	ubiquitin-dependent protein catabolic process via the N-end rule pathway	7	0.000723	1625125	0.000584	1.236746	0.339252	0.905883
GO:0140708	CAT tailing	1	0.000103	118925	0.000043	2.414327	0.339133	0.905883
GO:1904271	L-proline import across plasma membrane	5	0.000516	1101532	0.000396	1.303293	0.339238	0.905883
GO:1904555	L-proline transmembrane transport	5	0.000516	1101532	0.000396	1.303293	0.339238	0.905883
GO:1905647	proline import across plasma membrane	5	0.000516	1101532	0.000396	1.303293	0.339238	0.905883
GO:2000200	regulation of ribosomal subunit export from nucleus	5	0.000516	1101500	0.000396	1.303331	0.339216	0.905883
GO:0010837	regulation of keratinocyte proliferation	75	0.007742	20433925	0.007346	1.053850	0.339848	0.907274
GO:0007498	mesoderm development	89	0.009187	24366841	0.008760	1.048721	0.34043	0.907813
GO:0035677	posterior lateral line neuromast hair cell development	3	0.000310	592226	0.000213	1.454464	0.340268	0.907813
GO:0043696	dedifferentiation	18	0.001858	4593304	0.001651	1.125166	0.340359	0.907813
GO:0043697	cell dedifferentiation	18	0.001858	4593304	0.001651	1.125166	0.340359	0.907813
GO:0061441	renal artery morphogenesis	7	0.000723	1626894	0.000585	1.235401	0.340232	0.907813
GO:0090130	tissue migration	13	0.001342	3234738	0.001163	1.153914	0.340685	0.90829
GO:1990414	replication-born double-strand break repair via sister chromatid exchange	7	0.000723	1627995	0.000585	1.234566	0.340842	0.908507
GO:0072044	collecting duct development	22	0.002271	5691362	0.002046	1.109879	0.34121	0.909286
GO:0033031	positive regulation of neutrophil apoptotic process	8	0.000826	1894114	0.000681	1.212699	0.341434	0.909681
GO:0035262	gonad morphogenesis	3	0.000310	593676	0.000213	1.450912	0.341634	0.910009
GO:0035929	steroid hormone secretion	10	0.001032	2429463	0.000873	1.181841	0.341986	0.910515
GO:0060712	spongiotrophoblast layer development	1	0.000103	120196	0.000043	2.388797	0.342052	0.910515
GO:0060719	chorionic trophoblast cell development	1	0.000103	120196	0.000043	2.388797	0.342052	0.910515
GO:2000510	positive regulation of dendritic cell chemotaxis	11	0.001135	2698577	0.000970	1.170381	0.342155	0.910585
GO:0007219	Notch signaling pathway	158	0.016309	43845596	0.015762	1.034667	0.34379	0.910625
GO:0014883	transition between fast and slow fiber	6	0.000619	1370056	0.000493	1.257425	0.344034	0.910625
GO:0018076	N-terminal peptidyl-lysine acetylation	4	0.000413	848153	0.000305	1.354114	0.342453	0.910625
GO:0019751	polyol metabolic process	100	0.010322	27473071	0.009877	1.045110	0.342283	0.910625
GO:0030049	muscle filament sliding	9	0.000929	2165262	0.000778	1.193442	0.343675	0.910625
GO:0030576	Cajal body organization	7	0.000723	1634267	0.000588	1.229828	0.344321	0.910625
GO:0031943	regulation of glucocorticoid metabolic process	30	0.003097	7905874	0.002842	1.089534	0.343796	0.910625
GO:0032496	response to lipopolysaccharide	269	0.027766	75292456	0.027067	1.025817	0.344256	0.910625
GO:0033499	galactose catabolic process via UDP-galactose, Leloir pathway	3	0.000310	595910	0.000214	1.445473	0.343737	0.910625
GO:0035234	ectopic germ cell programmed cell death	6	0.000619	1369108	0.000492	1.258296	0.343457	0.910625
GO:0035519	protein K29-linked ubiquitination	9	0.000929	2166396	0.000779	1.192817	0.34422	0.910625
GO:0042321	negative regulation of circadian sleep/wake cycle, sleep	4	0.000413	850524	0.000306	1.350339	0.344303	0.910625
GO:0044027	negative regulation of gene expression via chromosomal CpG island methylation	17	0.001755	4327861	0.001556	1.127833	0.342849	0.910625
GO:0044269	glycerol ether catabolic process	3	0.000310	596003	0.000214	1.445247	0.343825	0.910625
GO:0045619	regulation of lymphocyte differentiation	261	0.026941	73014624	0.026249	1.026361	0.343595	0.910625
GO:0051049	regulation of transport	1764	0.182081	501989409	0.180464	1.008959	0.343502	0.910625
GO:0060566	positive regulation of termination of DNA-templated transcription	3	0.000310	595180	0.000214	1.447246	0.34305	0.910625
GO:0060750	epithelial cell proliferation involved in mammary gland duct elongation	17	0.001755	4327496	0.001556	1.127928	0.342726	0.910625
GO:0062234	platelet activating factor catabolic process	3	0.000310	596003	0.000214	1.445247	0.343825	0.910625
GO:0070730	cAMP transport	4	0.000413	848955	0.000305	1.352834	0.343079	0.910625
GO:0072577	endothelial cell apoptotic process	8	0.000826	1899997	0.000683	1.208944	0.344454	0.910625
GO:0090148	membrane fission	39	0.004026	10404043	0.003740	1.076296	0.344418	0.910625
GO:0097052	L-kynurenine metabolic process	8	0.000826	1896832	0.000682	1.210962	0.342829	0.910625
GO:0097192	extrinsic apoptotic signaling pathway in absence of ligand	28	0.002890	7349549	0.002642	1.093872	0.34287	0.910625
GO:0097742	de novo centriole assembly	5	0.000516	1108745	0.000399	1.294815	0.344132	0.910625
GO:1901502	ether catabolic process	3	0.000310	596003	0.000214	1.445247	0.343825	0.910625
GO:1904595	positive regulation of termination of RNA polymerase II transcription	3	0.000310	595180	0.000214	1.447246	0.34305	0.910625
GO:1904606	fat cell apoptotic process	3	0.000310	595934	0.000214	1.445414	0.34376	0.910625
GO:2000036	regulation of stem cell population maintenance	85	0.008774	23266156	0.008364	1.048971	0.343698	0.910625
GO:2000973	regulation of pro-B cell differentiation	8	0.000826	1899263	0.000683	1.209412	0.344077	0.910625
GO:0006346	DNA methylation-dependent constitutive heterochromatin formation	29	0.002993	7632467	0.002744	1.090944	0.344566	0.91072
GO:1904440	positive regulation of iron ion import across plasma membrane	3	0.000310	596917	0.000215	1.443034	0.344685	0.910748
GO:2000446	regulation of macrophage migration inhibitory factor signaling pathway	9	0.000929	2167457	0.000779	1.192233	0.344729	0.910748
GO:0061517	macrophage proliferation	7	0.000723	1635985	0.000588	1.228536	0.345275	0.911787
GO:0061518	microglial cell proliferation	7	0.000723	1635985	0.000588	1.228536	0.345275	0.911787
GO:0014031	mesenchymal cell development	16	0.001652	4063304	0.001461	1.130603	0.345667	0.912621
GO:1903320	regulation of protein modification by small protein conjugation or removal	248	0.025599	69358049	0.024934	1.026654	0.346164	0.913733
GO:0045143	homologous chromosome segregation	12	0.001239	2979202	0.001071	1.156513	0.346654	0.914622
GO:0046356	acetyl-CoA catabolic process	4	0.000413	853503	0.000307	1.345626	0.346628	0.914622
GO:1902617	response to fluoride	7	0.000723	1638700	0.000589	1.226501	0.346782	0.914759
GO:0021534	cell proliferation in hindbrain	18	0.001858	4614695	0.001659	1.119950	0.347335	0.914806
GO:0021924	cell proliferation in external granule layer	18	0.001858	4614695	0.001659	1.119950	0.347335	0.914806
GO:0021930	cerebellar granule cell precursor proliferation	18	0.001858	4614695	0.001659	1.119950	0.347335	0.914806
GO:0050881	musculoskeletal movement	16	0.001652	4067304	0.001462	1.129491	0.34706	0.914806
GO:0051042	negative regulation of calcium-independent cell-cell adhesion	7	0.000723	1639612	0.000589	1.225819	0.347289	0.914806
GO:0060213	positive regulation of nuclear-transcribed mRNA poly(A) tail shortening	14	0.001445	3522252	0.001266	1.141240	0.346926	0.914806
GO:1902038	positive regulation of hematopoietic stem cell differentiation	4	0.000413	854028	0.000307	1.344798	0.347037	0.914806
GO:0097473	retinal rod cell apoptotic process	1	0.000103	122560	0.000044	2.342721	0.347447	0.914899
GO:0007605	sensory perception of sound	230	0.023741	64269592	0.023105	1.027523	0.347545	0.914954
GO:1905276	regulation of epithelial tube formation	14	0.001445	3524471	0.001267	1.140521	0.347758	0.915113
GO:1905278	positive regulation of epithelial tube formation	14	0.001445	3524471	0.001267	1.140521	0.347758	0.915113
GO:0042418	epinephrine biosynthetic process	1	0.000103	122839	0.000044	2.337400	0.348081	0.91556
GO:1902042	negative regulation of extrinsic apoptotic signaling pathway via death domain receptors	28	0.002890	7369665	0.002649	1.090887	0.348049	0.91556
GO:0034229	ethanolamine transport	4	0.000413	855934	0.000308	1.341804	0.348525	0.916525
GO:0035026	leading edge cell differentiation	7	0.000723	1641995	0.000590	1.224040	0.348613	0.916556
GO:0043536	positive regulation of blood vessel endothelial cell migration	89	0.009187	24425857	0.008781	1.046187	0.348739	0.916686
GO:0018206	peptidyl-methionine modification	2	0.000206	353699	0.000127	1.623549	0.348865	0.916814
GO:0014897	striated muscle hypertrophy	35	0.003613	9313600	0.003348	1.078996	0.349042	0.916876
GO:0046640	regulation of alpha-beta T cell proliferation	50	0.005161	13491505	0.004850	1.064091	0.348978	0.916876
GO:0006047	UDP-N-acetylglucosamine metabolic process	13	0.001342	3257281	0.001171	1.145928	0.349483	0.917028
GO:0032903	regulation of nerve growth factor production	4	0.000413	857125	0.000308	1.339939	0.349454	0.917028
GO:0035265	organ growth	95	0.009806	26118036	0.009389	1.044365	0.349287	0.917028
GO:0048050	post-embryonic eye morphogenesis	11	0.001135	2715044	0.000976	1.163282	0.349212	0.917028
GO:0048572	short-day photoperiodism	4	0.000413	857125	0.000308	1.339939	0.349454	0.917028
GO:0071045	nuclear histone mRNA catabolic process	7	0.000723	1644249	0.000591	1.222362	0.349866	0.917833
GO:0045060	negative thymic T cell selection	21	0.002168	5446788	0.001958	1.107001	0.350158	0.918195
GO:2000729	positive regulation of mesenchymal cell proliferation involved in ureter development	6	0.000619	1380005	0.000496	1.248360	0.350087	0.918195
GO:0060732	positive regulation of inositol phosphate biosynthetic process	13	0.001342	3259449	0.001172	1.145166	0.350331	0.918448
GO:0020027	hemoglobin metabolic process	14	0.001445	3532211	0.001270	1.138022	0.350664	0.918693
GO:0045955	negative regulation of calcium ion-dependent exocytosis	13	0.001342	3260866	0.001172	1.144668	0.350886	0.918693
GO:0061367	behavioral response to acetic acid induced pain	2	0.000206	355276	0.000128	1.616343	0.350838	0.918693
GO:1905630	response to glyceraldehyde	5	0.000516	1118619	0.000402	1.283385	0.35084	0.918693
GO:1905631	cellular response to glyceraldehyde	5	0.000516	1118619	0.000402	1.283385	0.35084	0.918693
GO:2000438	negative regulation of monocyte extravasation	5	0.000516	1118619	0.000402	1.283385	0.35084	0.918693
GO:0070541	response to platinum ion	1	0.000103	124111	0.000045	2.313444	0.350963	0.918695
GO:1902858	propionyl-CoA metabolic process	4	0.000413	859277	0.000309	1.336583	0.351133	0.91894
GO:0060576	intestinal epithelial cell development	20	0.002064	5176096	0.001861	1.109422	0.351435	0.919527
GO:1902946	protein localization to early endosome	7	0.000723	1647296	0.000592	1.220101	0.351561	0.919656
GO:0001678	intracellular glucose homeostasis	102	0.010528	28108231	0.010105	1.041924	0.35181	0.920106
GO:0002841	negative regulation of T cell mediated immune response to tumor cell	8	0.000826	1914699	0.000688	1.199662	0.352014	0.920146
GO:0015880	coenzyme A transport	2	0.000206	356294	0.000128	1.611724	0.35211	0.920146
GO:0035349	coenzyme A transmembrane transport	2	0.000206	356294	0.000128	1.611724	0.35211	0.920146
GO:0051247	positive regulation of protein metabolic process	877	0.090524	248639049	0.089385	1.012744	0.35221	0.920146
GO:0090281	negative regulation of calcium ion import	17	0.001755	4355497	0.001566	1.120677	0.352168	0.920146
GO:0006221	pyrimidine nucleotide biosynthetic process	34	0.003509	9052627	0.003254	1.078384	0.352925	0.920407
GO:0016331	morphogenesis of embryonic epithelium	39	0.004026	10443308	0.003754	1.072249	0.352925	0.920407
GO:0017003	protein-heme linkage	3	0.000310	605673	0.000218	1.422173	0.352923	0.920407
GO:0017006	protein-tetrapyrrole linkage	3	0.000310	605673	0.000218	1.422173	0.352923	0.920407
GO:0018063	cytochrome c-heme linkage	3	0.000310	605673	0.000218	1.422173	0.352923	0.920407
GO:0051923	sulfation	21	0.002168	5455834	0.001961	1.105166	0.352886	0.920407
GO:0060433	bronchus development	12	0.001239	2993456	0.001076	1.151006	0.352484	0.920407
GO:0097700	vascular endothelial cell response to laminar fluid shear stress	30	0.003097	7942450	0.002855	1.084516	0.352894	0.920407
GO:0034418	urate biosynthetic process	3	0.000310	605767	0.000218	1.421952	0.353011	0.92043
GO:0097306	cellular response to alcohol	143	0.014761	39693669	0.014270	1.034389	0.353303	0.92099
GO:0007165	signal transduction	4318	0.445706	1234401299	0.443765	1.004374	0.353956	0.921467
GO:0010335	response to non-ionic osmotic stress	2	0.000206	357844	0.000129	1.604743	0.354046	0.921467
GO:0050777	negative regulation of immune response	186	0.019199	51865556	0.018646	1.029682	0.35362	0.921467
GO:0051783	regulation of nuclear division	164	0.016928	45641109	0.016408	1.031708	0.354102	0.921467
GO:0071471	cellular response to non-ionic osmotic stress	2	0.000206	357844	0.000129	1.604743	0.354046	0.921467
GO:1903210	podocyte apoptotic process	4	0.000413	862595	0.000310	1.331442	0.353723	0.921467
GO:1905049	negative regulation of metallopeptidase activity	1	0.000103	125438	0.000045	2.288970	0.353956	0.921467
GO:2000328	regulation of T-helper 17 cell lineage commitment	13	0.001342	3268279	0.001175	1.142072	0.35379	0.921467
GO:0002711	positive regulation of T cell mediated immunity	55	0.005677	14917897	0.005363	1.058582	0.354266	0.921547
GO:0072095	regulation of branch elongation involved in ureteric bud branching	4	0.000413	863318	0.000310	1.330327	0.354287	0.921547
GO:0045580	regulation of T cell differentiation	229	0.023637	64066608	0.023032	1.026297	0.354622	0.922217
GO:0018095	protein polyglutamylation	10	0.001032	2457844	0.000884	1.168194	0.354835	0.922572
GO:0018008	N-terminal peptidyl-glycine N-myristoylation	2	0.000206	358582	0.000129	1.601440	0.354967	0.922714
GO:0050954	sensory perception of mechanical stimulus	235	0.024257	65776302	0.023646	1.025812	0.355263	0.923283
GO:0055091	phospholipid homeostasis	21	0.002168	5464156	0.001964	1.103483	0.355399	0.923376
GO:0150012	positive regulation of neuron projection arborization	14	0.001445	3544941	0.001274	1.133935	0.355454	0.923376
GO:0006646	phosphatidylethanolamine biosynthetic process	8	0.000826	1921989	0.000691	1.195111	0.35577	0.923541
GO:0022615	protein to membrane docking	3	0.000310	608719	0.000219	1.415056	0.355785	0.923541
GO:0034398	telomere tethering at nuclear periphery	1	0.000103	126408	0.000045	2.271406	0.356135	0.923541
GO:0045737	positive regulation of cyclin-dependent protein serine/threonine kinase activity	4	0.000413	865470	0.000311	1.327019	0.355967	0.923541
GO:0071218	cellular response to misfolded protein	6	0.000619	1389810	0.000500	1.239553	0.356061	0.923541
GO:0099627	neurotransmitter receptor cycle	2	0.000206	359434	0.000129	1.597644	0.35603	0.923541
GO:0099630	postsynaptic neurotransmitter receptor cycle	2	0.000206	359434	0.000129	1.597644	0.35603	0.923541
GO:1904668	positive regulation of ubiquitin protein ligase activity	2	0.000206	359380	0.000129	1.597884	0.355963	0.923541
GO:0006592	ornithine biosynthetic process	1	0.000103	126533	0.000045	2.269162	0.356415	0.9236
GO:0038034	signal transduction in absence of ligand	28	0.002890	7401624	0.002661	1.086176	0.356317	0.9236
GO:0048752	semicircular canal morphogenesis	24	0.002477	6295394	0.002263	1.094605	0.356466	0.9236
GO:0097272	ammonium homeostasis	8	0.000826	1923036	0.000691	1.194461	0.35631	0.9236
GO:1902859	propionyl-CoA catabolic process	3	0.000310	609620	0.000219	1.412965	0.356632	0.923828
GO:0034389	lipid droplet organization	34	0.003509	9069330	0.003260	1.076398	0.356832	0.924147
GO:0051385	response to mineralocorticoid	58	0.005987	15773208	0.005670	1.055789	0.356973	0.924313
GO:0001112	DNA-templated transcription open complex formation	1	0.000103	127576	0.000046	2.250610	0.358749	0.924758
GO:0001120	protein-DNA complex remodeling	1	0.000103	127576	0.000046	2.250610	0.358749	0.924758
GO:0001911	negative regulation of leukocyte mediated cytotoxicity	21	0.002168	5473085	0.001968	1.101682	0.3581	0.924758
GO:0003400	regulation of COPII vesicle coating	2	0.000206	360825	0.000130	1.591485	0.357764	0.924758
GO:0016079	synaptic vesicle exocytosis	45	0.004645	12138424	0.004364	1.064436	0.357483	0.924758
GO:0016579	protein deubiquitination	97	0.010012	26752391	0.009617	1.041066	0.358977	0.924758
GO:0042159	lipoprotein catabolic process	13	0.001342	3279343	0.001179	1.138219	0.358132	0.924758
GO:0042360	vitamin E metabolic process	3	0.000310	611805	0.000220	1.407919	0.358684	0.924758
GO:0045621	positive regulation of lymphocyte differentiation	168	0.017341	46820804	0.016832	1.030243	0.359001	0.924758
GO:0048389	intermediate mesoderm development	6	0.000619	1394535	0.000501	1.235353	0.358943	0.924758
GO:0048845	venous blood vessel morphogenesis	23	0.002374	6024032	0.002166	1.096251	0.357848	0.924758
GO:0061227	pattern specification involved in mesonephros development	6	0.000619	1394535	0.000501	1.235353	0.358943	0.924758
GO:0071398	cellular response to fatty acid	48	0.004955	12980442	0.004666	1.061747	0.358205	0.924758
GO:0072098	anterior/posterior pattern specification involved in kidney development	6	0.000619	1394535	0.000501	1.235353	0.358943	0.924758
GO:0072167	specification of mesonephric tubule identity	6	0.000619	1394535	0.000501	1.235353	0.358943	0.924758
GO:0072168	specification of anterior mesonephric tubule identity	6	0.000619	1394535	0.000501	1.235353	0.358943	0.924758
GO:0072169	specification of posterior mesonephric tubule identity	6	0.000619	1394535	0.000501	1.235353	0.358943	0.924758
GO:0072184	renal vesicle progenitor cell differentiation	6	0.000619	1394535	0.000501	1.235353	0.358943	0.924758
GO:0072259	metanephric interstitial fibroblast development	6	0.000619	1394535	0.000501	1.235353	0.358943	0.924758
GO:0072529	pyrimidine-containing compound catabolic process	20	0.002064	5197990	0.001869	1.104750	0.358225	0.924758
GO:0085017	entry into host cell by a symbiont-containing vacuole	2	0.000206	360909	0.000130	1.591115	0.357868	0.924758
GO:0090094	metanephric cap mesenchymal cell proliferation involved in metanephros development	6	0.000619	1394535	0.000501	1.235353	0.358943	0.924758
GO:1903955	positive regulation of protein targeting to mitochondrion	27	0.002787	7128595	0.002563	1.087500	0.357365	0.924758
GO:1905667	negative regulation of protein localization to endosome	1	0.000103	126921	0.000046	2.262225	0.357284	0.924758
GO:0061792	secretory granule maturation	7	0.000723	1660901	0.000597	1.210106	0.359136	0.924908
GO:1990401	embryonic lung development	3	0.000310	612625	0.000220	1.406034	0.359454	0.925525
GO:0006535	cysteine biosynthetic process from serine	1	0.000103	128033	0.000046	2.242577	0.359769	0.926137
GO:0060907	positive regulation of macrophage cytokine production	23	0.002374	6031821	0.002168	1.094835	0.360095	0.926777
GO:0002181	cytoplasmic translation	58	0.005987	15792238	0.005677	1.054517	0.360352	0.927039
GO:0032487	regulation of Rap protein signal transduction	6	0.000619	1396773	0.000502	1.233374	0.360308	0.927039
GO:0015074	DNA integration	7	0.000723	1663437	0.000598	1.208262	0.36055	0.927151
GO:0097699	vascular endothelial cell response to fluid shear stress	36	0.003716	9641907	0.003466	1.072035	0.360513	0.927151
GO:0033137	negative regulation of peptidyl-serine phosphorylation	8	0.000826	1931590	0.000694	1.189171	0.360724	0.927397
GO:0090030	regulation of steroid hormone biosynthetic process	36	0.003716	9643385	0.003467	1.071870	0.360849	0.927521
GO:0071716	leukotriene transport	7	0.000723	1664728	0.000598	1.207325	0.36127	0.928403
GO:0006398	mRNA 3'-end processing by stem-loop binding and cleavage	4	0.000413	872431	0.000314	1.316431	0.361398	0.928534
GO:0035695	mitophagy by internal vacuole formation	3	0.000310	615001	0.000221	1.400602	0.361684	0.929067
GO:0060856	establishment of blood-brain barrier	17	0.001755	4385959	0.001577	1.112894	0.362498	0.93096
GO:0007084	mitotic nuclear membrane reassembly	8	0.000826	1936179	0.000696	1.186353	0.363094	0.931888
GO:0035592	establishment of protein localization to extracellular region	146	0.015070	40628977	0.014606	1.031778	0.362959	0.931888
GO:0101024	mitotic nuclear membrane organization	8	0.000826	1936179	0.000696	1.186353	0.363094	0.931888
GO:0030878	thyroid gland development	33	0.003406	8818819	0.003170	1.074417	0.363386	0.932201
GO:0099072	regulation of postsynaptic membrane neurotransmitter receptor levels	103	0.010632	28477091	0.010237	1.038510	0.363313	0.932201
GO:1901661	quinone metabolic process	14	0.001445	3566129	0.001282	1.127198	0.363449	0.932201
GO:0006892	post-Golgi vesicle-mediated transport	111	0.011457	30739909	0.011051	1.036787	0.363847	0.932821
GO:0060996	dendritic spine development	24	0.002477	6321364	0.002273	1.090108	0.363795	0.932821
GO:0034383	low-density lipoprotein particle clearance	14	0.001445	3568637	0.001283	1.126406	0.364398	0.934033
GO:0003177	pulmonary valve development	6	0.000619	1404180	0.000505	1.226868	0.364829	0.934938
GO:0098920	retrograde trans-synaptic signaling by lipid	6	0.000619	1404766	0.000505	1.226356	0.365187	0.935254
GO:0098921	retrograde trans-synaptic signaling by endocannabinoid	6	0.000619	1404766	0.000505	1.226356	0.365187	0.935254
GO:1904017	cellular response to Thyroglobulin triiodothyronine	6	0.000619	1404593	0.000505	1.226507	0.365081	0.935254
GO:0051562	negative regulation of mitochondrial calcium ion concentration	2	0.000206	366877	0.000132	1.565232	0.365286	0.935308
GO:0007634	optokinetic behavior	2	0.000206	367020	0.000132	1.564622	0.365463	0.935561
GO:0007586	digestion	34	0.003509	9106909	0.003274	1.071957	0.365658	0.93586
GO:0060665	regulation of branching involved in salivary gland morphogenesis by mesenchymal-epithelial signaling	14	0.001445	3572905	0.001284	1.125060	0.366012	0.936566
GO:0035335	peptidyl-tyrosine dephosphorylation	28	0.002890	7439372	0.002674	1.080665	0.366138	0.936686
GO:0009131	pyrimidine nucleoside monophosphate catabolic process	13	0.001342	3300366	0.001186	1.130969	0.366405	0.936807
GO:0009178	pyrimidine deoxyribonucleoside monophosphate catabolic process	13	0.001342	3300366	0.001186	1.130969	0.366405	0.936807
GO:0009950	dorsal/ventral axis specification	31	0.003200	8274640	0.002975	1.075677	0.36642	0.936807
GO:0003062	regulation of heart rate by chemical signal	9	0.000929	2213033	0.000796	1.167680	0.366694	0.937107
GO:0031958	nuclear receptor-mediated corticosteroid signaling pathway	9	0.000929	2212901	0.000796	1.167750	0.36663	0.937107
GO:0035675	neuromast hair cell development	3	0.000310	620607	0.000223	1.387950	0.36694	0.93752
GO:0038196	type III interferon-mediated signaling pathway	6	0.000619	1407756	0.000506	1.223751	0.367013	0.93752
GO:0010893	positive regulation of steroid biosynthetic process	44	0.004542	11906263	0.004280	1.061076	0.367159	0.937695
GO:2000114	regulation of establishment of cell polarity	42	0.004335	11347368	0.004079	1.062731	0.367263	0.937761
GO:0001885	endothelial cell development	46	0.004748	12469146	0.004483	1.059230	0.367794	0.938314
GO:0010044	response to aluminum ion	1	0.000103	131586	0.000047	2.182024	0.367643	0.938314
GO:0048251	elastic fiber assembly	11	0.001135	2758128	0.000992	1.145111	0.367779	0.938314
GO:0071549	cellular response to dexamethasone stimulus	29	0.002993	7722860	0.002776	1.078175	0.367574	0.938314
GO:0009222	pyrimidine ribonucleotide catabolic process	13	0.001342	3304325	0.001188	1.129614	0.367966	0.938433
GO:0046530	photoreceptor cell differentiation	41	0.004232	11071236	0.003980	1.063303	0.367997	0.938433
GO:0001680	tRNA 3'-terminal CCA addition	2	0.000206	369736	0.000133	1.553129	0.368828	0.939749
GO:0006055	CMP-N-acetylneuraminate biosynthetic process	4	0.000413	881776	0.000317	1.302480	0.368688	0.939749
GO:0046381	CMP-N-acetylneuraminate metabolic process	4	0.000413	881776	0.000317	1.302480	0.368688	0.939749
GO:0051794	regulation of timing of catagen	11	0.001135	2760460	0.000992	1.144144	0.368788	0.939749
GO:0033084	regulation of immature T cell proliferation in thymus	13	0.001342	3307065	0.001189	1.128678	0.369047	0.940107
GO:0048259	regulation of receptor-mediated endocytosis	160	0.016515	44653860	0.016053	1.028798	0.369455	0.94079
GO:0140591	nuclear envelope budding	1	0.000103	132418	0.000048	2.168314	0.369473	0.94079
GO:0005990	lactose catabolic process	1	0.000103	132811	0.000048	2.161898	0.370335	0.941383
GO:0008286	insulin receptor signaling pathway	91	0.009393	25141579	0.009038	1.039245	0.37032	0.941383
GO:0021860	pyramidal neuron development	14	0.001445	3583425	0.001288	1.121758	0.369997	0.941383
GO:0046275	flavonoid catabolic process	1	0.000103	132811	0.000048	2.161898	0.370335	0.941383
GO:0051040	regulation of calcium-independent cell-cell adhesion	7	0.000723	1680453	0.000604	1.196027	0.370046	0.941383
GO:1901733	quercetin catabolic process	1	0.000103	132811	0.000048	2.161898	0.370335	0.941383
GO:2000891	cellobiose metabolic process	1	0.000103	132811	0.000048	2.161898	0.370335	0.941383
GO:2000892	cellobiose catabolic process	1	0.000103	132811	0.000048	2.161898	0.370335	0.941383
GO:0018230	peptidyl-L-cysteine S-palmitoylation	13	0.001342	3310899	0.001190	1.127371	0.37056	0.941509
GO:0018231	peptidyl-S-diacylglycerol-L-cysteine biosynthetic process from peptidyl-cysteine	13	0.001342	3310899	0.001190	1.127371	0.37056	0.941509
GO:0043518	negative regulation of DNA damage response, signal transduction by p53 class mediator	14	0.001445	3585070	0.001289	1.121243	0.370621	0.941509
GO:1901898	negative regulation of relaxation of cardiac muscle	12	0.001239	3037782	0.001092	1.134211	0.370708	0.941531
GO:0021521	ventral spinal cord interneuron specification	9	0.000929	2221693	0.000799	1.163129	0.370885	0.94158
GO:0060573	cell fate specification involved in pattern specification	9	0.000929	2221693	0.000799	1.163129	0.370885	0.94158
GO:0097380	dorsal spinal cord interneuron anterior axon guidance	2	0.000206	371534	0.000134	1.545613	0.371051	0.941603
GO:0140958	target-directed miRNA degradation	3	0.000310	624972	0.000225	1.378256	0.371028	0.941603
GO:0014038	regulation of Schwann cell differentiation	6	0.000619	1414739	0.000509	1.217711	0.371278	0.941978
GO:0072383	plus-end-directed vesicle transport along microtubule	6	0.000619	1414926	0.000509	1.217550	0.371392	0.942068
GO:0034377	plasma lipoprotein particle assembly	18	0.001858	4688404	0.001685	1.102343	0.371592	0.942376
GO:0006808	regulation of nitrogen utilization	4	0.000413	885852	0.000318	1.296487	0.371866	0.942869
GO:0061729	GDP-D-mannose biosynthetic process from fructose-6-phosphate	1	0.000103	133641	0.000048	2.148471	0.372153	0.943397
GO:0006789	bilirubin conjugation	1	0.000103	133798	0.000048	2.145950	0.372496	0.944067
GO:1900210	positive regulation of cardiolipin metabolic process	3	0.000310	626718	0.000225	1.374417	0.372661	0.944286
GO:1902855	regulation of non-motile cilium assembly	14	0.001445	3590712	0.001291	1.119481	0.372761	0.944338
GO:0046452	dihydrofolate metabolic process	3	0.000310	627083	0.000225	1.373617	0.373003	0.944751
GO:0006273	lagging strand elongation	3	0.000310	627489	0.000226	1.372728	0.373382	0.944779
GO:0014806	smooth muscle hyperplasia	1	0.000103	134316	0.000048	2.137674	0.373627	0.944779
GO:0014900	muscle hyperplasia	1	0.000103	134316	0.000048	2.137674	0.373627	0.944779
GO:0016259	selenocysteine metabolic process	3	0.000310	627552	0.000226	1.372590	0.373441	0.944779
GO:0032780	negative regulation of ATP-dependent activity	9	0.000929	2227132	0.000801	1.160288	0.373519	0.944779
GO:0045627	positive regulation of T-helper 1 cell differentiation	14	0.001445	3591951	0.001291	1.119095	0.373231	0.944779
GO:0051383	kinetochore organization	37	0.003819	9978774	0.003587	1.064618	0.373646	0.944779
GO:1904023	regulation of glucose catabolic process to lactate via pyruvate	1	0.000103	134151	0.000048	2.140304	0.373267	0.944779
GO:0003415	chondrocyte hypertrophy	24	0.002477	6356786	0.002285	1.084034	0.373838	0.945065
GO:1904417	positive regulation of xenophagy	8	0.000826	1957323	0.000704	1.173537	0.374031	0.945353
GO:0033599	regulation of mammary gland epithelial cell proliferation	26	0.002684	6913717	0.002485	1.079769	0.374185	0.94536
GO:0035767	endothelial cell chemotaxis	15	0.001548	3869338	0.001391	1.113074	0.374192	0.94536
GO:0033598	mammary gland epithelial cell proliferation	30	0.003097	8028820	0.002886	1.072850	0.374591	0.946169
GO:0003406	retinal pigment epithelium development	14	0.001445	3596087	0.001293	1.117808	0.374801	0.9463
GO:0051310	metaphase chromosome alignment	57	0.005884	15591857	0.005605	1.049654	0.374769	0.9463
GO:0045964	positive regulation of dopamine metabolic process	8	0.000826	1959042	0.000704	1.172507	0.374921	0.946403
GO:0031109	microtubule polymerization or depolymerization	50	0.005161	13627386	0.004899	1.053481	0.375083	0.946612
GO:0002085	inhibition of neuroepithelial cell differentiation	6	0.000619	1421925	0.000511	1.211557	0.375669	0.947028
GO:0003274	endocardial cushion fusion	11	0.001135	2775996	0.000998	1.137740	0.375516	0.947028
GO:0007595	lactation	44	0.004542	11948441	0.004295	1.057330	0.375873	0.947028
GO:0045023	G0 to G1 transition	1	0.000103	135133	0.000049	2.124750	0.375407	0.947028
GO:0060083	smooth muscle contraction involved in micturition	8	0.000826	1961049	0.000705	1.171307	0.375961	0.947028
GO:0071577	zinc ion transmembrane transport	42	0.004335	11385615	0.004093	1.059161	0.375357	0.947028
GO:0090027	negative regulation of monocyte chemotaxis	13	0.001342	3324505	0.001195	1.122757	0.375937	0.947028
GO:0099518	vesicle cytoskeletal trafficking	56	0.005780	15317326	0.005507	1.049722	0.37596	0.947028
GO:1902075	cellular response to salt	5	0.000516	1155138	0.000415	1.242812	0.375684	0.947028
GO:0021794	thalamus development	25	0.002581	6643120	0.002388	1.080531	0.376232	0.947511
GO:0036090	cleavage furrow ingression	1	0.000103	135633	0.000049	2.116917	0.376494	0.947633
GO:0061006	regulation of cell proliferation involved in kidney morphogenesis	4	0.000413	891822	0.000321	1.287808	0.376518	0.947633
GO:0110062	negative regulation of angiotensin-activated signaling pathway	4	0.000413	891822	0.000321	1.287808	0.376518	0.947633
GO:0003205	cardiac chamber development	13	0.001342	3326515	0.001196	1.122078	0.376732	0.947684
GO:0003231	cardiac ventricle development	13	0.001342	3326515	0.001196	1.122078	0.376732	0.947684
GO:0051235	maintenance of location	87	0.008980	24057365	0.008649	1.038342	0.376776	0.947684
GO:0032481	positive regulation of type I interferon production	64	0.006606	17573330	0.006318	1.045671	0.376939	0.947894
GO:0036444	calcium import into the mitochondrion	11	0.001135	2779606	0.000999	1.136263	0.377082	0.948055
GO:0001832	blastocyst growth	6	0.000619	1425365	0.000512	1.208633	0.377771	0.949126
GO:0060383	positive regulation of DNA strand elongation	5	0.000516	1158111	0.000416	1.239622	0.377707	0.949126
GO:1902952	positive regulation of dendritic spine maintenance	12	0.001239	3055012	0.001098	1.127814	0.377825	0.949126
GO:1905840	positive regulation of telomeric D-loop disassembly	5	0.000516	1158111	0.000416	1.239622	0.377707	0.949126
GO:0001865	NK T cell differentiation	4	0.000413	894333	0.000322	1.284192	0.378473	0.94969
GO:0048337	positive regulation of mesodermal cell fate specification	1	0.000103	136607	0.000049	2.101824	0.378605	0.94969
GO:0061051	positive regulation of cell growth involved in cardiac muscle cell development	10	0.001032	2509672	0.000902	1.144069	0.378459	0.94969
GO:0090676	calcium ion transmembrane transport via low voltage-gated calcium channel	1	0.000103	136607	0.000049	2.101824	0.378605	0.94969
GO:0097475	motor neuron migration	19	0.001961	4985228	0.001792	1.094304	0.378274	0.94969
GO:1903076	regulation of protein localization to plasma membrane	149	0.015380	41615847	0.014961	1.028009	0.378203	0.94969
GO:2000508	regulation of dendritic cell chemotaxis	14	0.001445	3606045	0.001296	1.114721	0.378585	0.94969
GO:0019418	sulfide oxidation	5	0.000516	1160127	0.000417	1.237467	0.379079	0.95003
GO:0035556	intracellular signal transduction	1848	0.190751	527082193	0.189485	1.006683	0.379218	0.95003
GO:0043933	protein-containing complex organization	1260	0.130058	358751147	0.128970	1.008432	0.379197	0.95003
GO:0070221	sulfide oxidation, using sulfide:quinone oxidoreductase	5	0.000516	1160127	0.000417	1.237467	0.379079	0.95003
GO:1903818	positive regulation of voltage-gated potassium channel activity	3	0.000310	633590	0.000228	1.359509	0.379083	0.95003
GO:1905522	negative regulation of macrophage migration	5	0.000516	1159764	0.000417	1.237855	0.378832	0.95003
GO:0042762	regulation of sulfur metabolic process	22	0.002271	5820382	0.002092	1.085277	0.379334	0.950097
GO:0043650	dicarboxylic acid biosynthetic process	25	0.002581	6654500	0.002392	1.078683	0.379403	0.950097
GO:0002718	regulation of cytokine production involved in immune response	113	0.011664	31428607	0.011299	1.032340	0.379615	0.95027
GO:0050996	positive regulation of lipid catabolic process	27	0.002787	7212208	0.002593	1.074892	0.379631	0.95027
GO:0060376	positive regulation of mast cell differentiation	1	0.000103	137291	0.000049	2.091352	0.380084	0.951204
GO:0014834	skeletal muscle satellite cell maintenance involved in skeletal muscle regeneration	9	0.000929	2241905	0.000806	1.152642	0.380682	0.951308
GO:0032673	regulation of interleukin-4 production	41	0.004232	11130014	0.004001	1.057688	0.380614	0.951308
GO:0034368	protein-lipid complex remodeling	31	0.003200	8331384	0.002995	1.068351	0.380509	0.951308
GO:0034369	plasma lipoprotein particle remodeling	31	0.003200	8331384	0.002995	1.068351	0.380509	0.951308
GO:0044092	negative regulation of molecular function	281	0.029005	79150252	0.028454	1.019350	0.380512	0.951308
GO:0061101	neuroendocrine cell differentiation	18	0.001858	4714548	0.001695	1.096230	0.380263	0.951308
GO:0070124	mitochondrial translational initiation	2	0.000206	379269	0.000136	1.514091	0.38058	0.951308
GO:0001778	plasma membrane repair	21	0.002168	5548190	0.001995	1.086769	0.380969	0.951477
GO:0002875	negative regulation of chronic inflammatory response to antigenic stimulus	1	0.000103	137990	0.000050	2.080758	0.381591	0.951477
GO:0006188	IMP biosynthetic process	6	0.000619	1430965	0.000514	1.203903	0.381194	0.951477
GO:0019482	beta-alanine metabolic process	9	0.000929	2243199	0.000806	1.151977	0.38131	0.951477
GO:0021524	visceral motor neuron differentiation	13	0.001342	3338965	0.001200	1.117894	0.381662	0.951477
GO:0034139	regulation of toll-like receptor 3 signaling pathway	9	0.000929	2242920	0.000806	1.152121	0.381175	0.951477
GO:0050909	sensory perception of taste	26	0.002684	6939644	0.002495	1.075735	0.381262	0.951477
GO:0070159	mitochondrial threonyl-tRNA aminoacylation	1	0.000103	137961	0.000050	2.081196	0.381529	0.951477
GO:0120317	sperm mitochondrial sheath assembly	7	0.000723	1700512	0.000611	1.181919	0.381259	0.951477
GO:1902956	regulation of mitochondrial electron transport, NADH to ubiquinone	8	0.000826	1971625	0.000709	1.165024	0.381442	0.951477
GO:1904438	regulation of iron ion import across plasma membrane	3	0.000310	636400	0.000229	1.353507	0.381704	0.951477
GO:1905223	epicardium morphogenesis	4	0.000413	897589	0.000323	1.279534	0.381009	0.951477
GO:0006363	termination of RNA polymerase I transcription	7	0.000723	1704691	0.000613	1.179021	0.383596	0.951799
GO:0006829	zinc ion transport	42	0.004335	11423147	0.004107	1.055681	0.383336	0.951799
GO:0006971	hypotonic response	13	0.001342	3344460	0.001202	1.116058	0.38384	0.951799
GO:0009163	nucleoside biosynthetic process	18	0.001858	4721842	0.001697	1.094537	0.382688	0.951799
GO:0016311	dephosphorylation	155	0.015999	43356684	0.015587	1.026467	0.382504	0.951799
GO:0030163	protein catabolic process	556	0.057391	157575145	0.056648	1.013109	0.382034	0.951799
GO:0032484	Ral protein signal transduction	5	0.000516	1165519	0.000419	1.231743	0.382747	0.951799
GO:0033240	positive regulation of amine metabolic process	8	0.000826	1973947	0.000710	1.163654	0.382646	0.951799
GO:0034404	nucleobase-containing small molecule biosynthetic process	18	0.001858	4721842	0.001697	1.094537	0.382688	0.951799
GO:0038095	Fc-epsilon receptor signaling pathway	43	0.004438	11698927	0.004206	1.055338	0.382324	0.951799
GO:0045585	positive regulation of cytotoxic T cell differentiation	1	0.000103	139042	0.000050	2.065015	0.383853	0.951799
GO:0051280	negative regulation of release of sequestered calcium ion into cytosol	4	0.000413	898971	0.000323	1.277567	0.382084	0.951799
GO:0060033	anatomical structure regression	17	0.001755	4446137	0.001598	1.097831	0.383051	0.951799
GO:0072180	mesonephric duct morphogenesis	12	0.001239	3066112	0.001102	1.123731	0.382418	0.951799
GO:0072599	establishment of protein localization to endoplasmic reticulum	33	0.003406	8898426	0.003199	1.064805	0.382508	0.951799
GO:0106070	regulation of adenylate cyclase-activating G protein-coupled receptor signaling pathway	50	0.005161	13671989	0.004915	1.050044	0.383747	0.951799
GO:1900240	negative regulation of phenotypic switching	5	0.000516	1167335	0.000420	1.229826	0.383982	0.951799
GO:1901873	regulation of post-translational protein modification	248	0.025599	69789950	0.025089	1.020300	0.383054	0.951799
GO:1901889	negative regulation of cell junction assembly	73	0.007535	20151623	0.007244	1.040117	0.3838	0.951799
GO:1902528	regulation of protein linear polyubiquitination	4	0.000413	900377	0.000324	1.275572	0.383178	0.951799
GO:1902530	positive regulation of protein linear polyubiquitination	4	0.000413	900377	0.000324	1.275572	0.383178	0.951799
GO:1903181	positive regulation of dopamine biosynthetic process	1	0.000103	138716	0.000050	2.069868	0.383153	0.951799
GO:1904636	response to ionomycin	8	0.000826	1976149	0.000710	1.162357	0.383788	0.951799
GO:1904637	cellular response to ionomycin	8	0.000826	1976149	0.000710	1.162357	0.383788	0.951799
GO:1905916	negative regulation of cell differentiation involved in phenotypic switching	5	0.000516	1167335	0.000420	1.229826	0.383982	0.951799
GO:1905931	negative regulation of vascular associated smooth muscle cell differentiation involved in phenotypic switching	5	0.000516	1167335	0.000420	1.229826	0.383982	0.951799
GO:2000780	negative regulation of double-strand break repair	29	0.002993	7786110	0.002799	1.069416	0.383857	0.951799
GO:0033344	cholesterol efflux	21	0.002168	5559073	0.001998	1.084641	0.384302	0.952305
GO:0180055	response to metal ion starvation	5	0.000516	1167869	0.000420	1.229264	0.384346	0.952305
GO:0006405	RNA export from nucleus	72	0.007432	19873541	0.007145	1.040223	0.384461	0.952393
GO:0060236	regulation of mitotic spindle organization	26	0.002684	6952057	0.002499	1.073815	0.384658	0.952487
GO:1903385	regulation of homophilic cell adhesion	8	0.000826	1977797	0.000711	1.161389	0.384643	0.952487
GO:0001916	positive regulation of T cell mediated cytotoxicity	26	0.002684	6953749	0.002500	1.073553	0.385122	0.952813
GO:0002334	transitional two stage B cell differentiation	2	0.000206	383726	0.000138	1.496505	0.386042	0.952813
GO:0002447	eosinophil mediated immunity	2	0.000206	383726	0.000138	1.496505	0.386042	0.952813
GO:0002706	regulation of lymphocyte mediated immunity	162	0.016722	45368360	0.016310	1.025253	0.385203	0.952813
GO:0003208	cardiac ventricle morphogenesis	63	0.006503	17346066	0.006236	1.042819	0.386304	0.952813
GO:0010159	specification of animal organ position	10	0.001032	2526533	0.000908	1.136434	0.386176	0.952813
GO:0010724	regulation of definitive erythrocyte differentiation	2	0.000206	383279	0.000138	1.498250	0.385495	0.952813
GO:0010868	negative regulation of triglyceride biosynthetic process	9	0.000929	2250857	0.000809	1.148058	0.385028	0.952813
GO:0035645	enteric smooth muscle cell differentiation	4	0.000413	903864	0.000325	1.270651	0.385891	0.952813
GO:0042867	pyruvate catabolic process	5	0.000516	1169794	0.000421	1.227241	0.385655	0.952813
GO:0046434	organophosphate catabolic process	181	0.018683	50773692	0.018253	1.023550	0.386162	0.952813
GO:0048200	Golgi transport vesicle coating	4	0.000413	902808	0.000325	1.272137	0.38507	0.952813
GO:0048205	COPI coating of Golgi vesicle	4	0.000413	902808	0.000325	1.272137	0.38507	0.952813
GO:0060466	activation of meiosis involved in egg activation	5	0.000516	1170614	0.000421	1.226381	0.386213	0.952813
GO:0070295	renal water absorption	9	0.000929	2253067	0.000810	1.146932	0.386101	0.952813
GO:0071322	cellular response to carbohydrate stimulus	81	0.008361	22424066	0.008061	1.037146	0.385912	0.952813
GO:0071326	cellular response to monosaccharide stimulus	70	0.007225	19317472	0.006945	1.040440	0.385809	0.952813
GO:0090042	tubulin deacetylation	1	0.000103	140170	0.000050	2.048397	0.386269	0.952813
GO:1904880	response to hydrogen sulfide	7	0.000723	1708469	0.000614	1.176414	0.38571	0.952813
GO:0002100	tRNA wobble adenosine to inosine editing	2	0.000206	385078	0.000138	1.491250	0.387695	0.953374
GO:0005979	regulation of glycogen biosynthetic process	39	0.004026	10601869	0.003811	1.056213	0.387766	0.953374
GO:0006651	diacylglycerol biosynthetic process	8	0.000826	1983444	0.000713	1.158082	0.387572	0.953374
GO:0010962	regulation of glucan biosynthetic process	39	0.004026	10601869	0.003811	1.056213	0.387766	0.953374
GO:0032373	positive regulation of sterol transport	34	0.003509	9201051	0.003308	1.060989	0.387966	0.953374
GO:0032376	positive regulation of cholesterol transport	34	0.003509	9201051	0.003308	1.060989	0.387966	0.953374
GO:0032878	regulation of establishment or maintenance of cell polarity	46	0.004748	12567868	0.004518	1.050910	0.387794	0.953374
GO:0036378	calcitriol biosynthetic process from calciol	3	0.000310	642495	0.000231	1.340667	0.387382	0.953374
GO:0042368	vitamin D biosynthetic process	3	0.000310	642495	0.000231	1.340667	0.387382	0.953374
GO:0044319	wound healing, spreading of cells	41	0.004232	11160463	0.004012	1.054802	0.387184	0.953374
GO:0045625	regulation of T-helper 1 cell differentiation	15	0.001548	3903997	0.001403	1.103192	0.386894	0.953374
GO:0046719	regulation by virus of viral protein levels in host cell	4	0.000413	905439	0.000326	1.268440	0.387116	0.953374
GO:0051884	regulation of timing of anagen	17	0.001755	4457314	0.001602	1.095078	0.386886	0.953374
GO:0060245	detection of cell density	3	0.000310	642486	0.000231	1.340685	0.387374	0.953374
GO:0070099	regulation of chemokine-mediated signaling pathway	26	0.002684	6963984	0.002504	1.071976	0.387926	0.953374
GO:0072197	ureter morphogenesis	21	0.002168	5570772	0.002003	1.082364	0.38789	0.953374
GO:2000309	positive regulation of tumor necrosis factor (ligand) superfamily member 11 production	3	0.000310	642916	0.000231	1.339789	0.387774	0.953374
GO:2000779	regulation of double-strand break repair	143	0.014761	39988661	0.014376	1.026759	0.386617	0.953374
GO:0006657	CDP-choline pathway	5	0.000516	1173571	0.000422	1.223291	0.388223	0.953608
GO:0006896	Golgi to vacuole transport	14	0.001445	3633826	0.001306	1.106199	0.389164	0.953608
GO:0007210	serotonin receptor signaling pathway	26	0.002684	6970943	0.002506	1.070905	0.389835	0.953608
GO:0007525	somatic muscle development	8	0.000826	1985065	0.000714	1.157136	0.388413	0.953608
GO:0008582	regulation of synaptic assembly at neuromuscular junction	8	0.000826	1987921	0.000715	1.155474	0.389895	0.953608
GO:0014896	muscle hypertrophy	37	0.003819	10049570	0.003613	1.057118	0.389739	0.953608
GO:0016188	synaptic vesicle maturation	8	0.000826	1987352	0.000714	1.155805	0.3896	0.953608
GO:0017004	cytochrome complex assembly	34	0.003509	9203270	0.003309	1.060733	0.388494	0.953608
GO:0019388	galactose catabolic process	4	0.000413	908763	0.000327	1.263801	0.389699	0.953608
GO:0030224	monocyte differentiation	26	0.002684	6970283	0.002506	1.071007	0.389654	0.953608
GO:0035964	COPI-coated vesicle budding	1	0.000103	141779	0.000051	2.025151	0.389699	0.953608
GO:0048146	positive regulation of fibroblast proliferation	73	0.007535	20180526	0.007255	1.038627	0.388441	0.953608
GO:0048793	pronephros development	14	0.001445	3632842	0.001306	1.106498	0.388789	0.953608
GO:0048872	homeostasis of number of cells	229	0.023637	64451080	0.023170	1.020175	0.388979	0.953608
GO:0051012	microtubule sliding	3	0.000310	645097	0.000232	1.335259	0.389803	0.953608
GO:0051665	membrane raft localization	12	0.001239	3082828	0.001108	1.117638	0.389344	0.953608
GO:0060887	limb epidermis development	1	0.000103	141499	0.000051	2.029158	0.389103	0.953608
GO:0061763	multivesicular body-lysosome fusion	8	0.000826	1987567	0.000715	1.155680	0.389711	0.953608
GO:0090205	positive regulation of cholesterol metabolic process	30	0.003097	8082947	0.002906	1.065665	0.388318	0.953608
GO:0097749	membrane tubulation	19	0.001961	5019208	0.001804	1.086895	0.389256	0.953608
GO:0106272	protein localization to ERGIC	1	0.000103	141779	0.000051	2.025151	0.389699	0.953608
GO:0106273	cytosol to ERGIC protein transport	1	0.000103	141779	0.000051	2.025151	0.389699	0.953608
GO:1902931	negative regulation of alcohol biosynthetic process	17	0.001755	4463763	0.001605	1.093496	0.389101	0.953608
GO:0006692	prostanoid metabolic process	24	0.002477	6414701	0.002306	1.074247	0.39036	0.953872
GO:0030101	natural killer cell activation	58	0.005987	15959984	0.005738	1.043434	0.390456	0.953872
GO:0046013	regulation of T cell homeostatic proliferation	3	0.000310	645436	0.000232	1.334558	0.390118	0.953872
GO:0060395	SMAD protein signal transduction	53	0.005471	14550684	0.005231	1.045832	0.390378	0.953872
GO:0097402	neuroblast migration	3	0.000310	645504	0.000232	1.334417	0.390181	0.953872
GO:1902035	positive regulation of hematopoietic stem cell proliferation	3	0.000310	645999	0.000232	1.333395	0.390641	0.953872
GO:1904116	response to vasopressin	7	0.000723	1717167	0.000617	1.170455	0.390577	0.953872
GO:1904117	cellular response to vasopressin	7	0.000723	1717167	0.000617	1.170455	0.390577	0.953872
GO:0046503	glycerolipid catabolic process	49	0.005058	13426281	0.004827	1.047875	0.390722	0.953876
GO:0090181	regulation of cholesterol metabolic process	48	0.004955	13145619	0.004726	1.048406	0.390872	0.954046
GO:0070723	response to cholesterol	31	0.003200	8374487	0.003011	1.062852	0.391276	0.954253
GO:0071279	cellular response to cobalt ion	2	0.000206	387879	0.000139	1.480482	0.391113	0.954253
GO:0090400	stress-induced premature senescence	8	0.000826	1990474	0.000716	1.153992	0.39122	0.954253
GO:1904888	cranial skeletal system development	39	0.004026	10617227	0.003817	1.054685	0.391176	0.954253
GO:0062012	regulation of small molecule metabolic process	342	0.035301	96667415	0.034752	1.015817	0.391418	0.954404
GO:0007442	hindgut morphogenesis	20	0.002064	5304470	0.001907	1.082573	0.391579	0.954605
GO:0003210	cardiac atrium formation	7	0.000723	1719123	0.000618	1.169123	0.391671	0.954634
GO:0033146	regulation of intracellular estrogen receptor signaling pathway	53	0.005471	14559201	0.005234	1.045220	0.391993	0.955218
GO:0044580	butyryl-CoA catabolic process	3	0.000310	647538	0.000233	1.330226	0.392071	0.955218
GO:0034275	kynurenic acid metabolic process	4	0.000413	912050	0.000328	1.259246	0.392252	0.955466
GO:0010043	response to zinc ion	44	0.004542	12028209	0.004324	1.050318	0.392466	0.955791
GO:0036006	cellular response to macrophage colony-stimulating factor stimulus	10	0.001032	2540827	0.000913	1.130041	0.392727	0.956039
GO:1901858	regulation of mitochondrial DNA metabolic process	6	0.000619	1449750	0.000521	1.188304	0.392676	0.956039
GO:0032352	positive regulation of hormone metabolic process	26	0.002684	6983424	0.002511	1.068991	0.393261	0.956686
GO:0033045	regulation of sister chromatid segregation	119	0.012283	33236493	0.011948	1.028019	0.393313	0.956686
GO:0051261	protein depolymerization	41	0.004232	11188110	0.004022	1.052195	0.393167	0.956686
GO:0071320	cellular response to cAMP	81	0.008361	22471029	0.008078	1.034979	0.393075	0.956686
GO:0010002	cardioblast differentiation	33	0.003406	8944927	0.003216	1.059269	0.393761	0.957548
GO:0031053	primary miRNA processing	14	0.001445	3646886	0.001311	1.102237	0.394148	0.957548
GO:0032848	negative regulation of cellular pH reduction	3	0.000310	649634	0.000234	1.325934	0.394017	0.957548
GO:0035331	negative regulation of hippo signaling	28	0.002890	7545264	0.002713	1.065499	0.39396	0.957548
GO:0045010	actin nucleation	31	0.003200	8385480	0.003015	1.061459	0.394029	0.957548
GO:0106056	regulation of calcineurin-mediated signaling	43	0.004438	11754683	0.004226	1.050333	0.394085	0.957548
GO:1901164	negative regulation of trophoblast cell migration	7	0.000723	1723881	0.000620	1.165897	0.394334	0.957805
GO:0032680	regulation of tumor necrosis factor production	168	0.017341	47159740	0.016954	1.022839	0.394473	0.957889
GO:1902480	protein localization to mitotic spindle	2	0.000206	390685	0.000140	1.469848	0.394528	0.957889
GO:0072659	protein localization to plasma membrane	218	0.022502	61382594	0.022067	1.019719	0.394641	0.957968
GO:0033044	regulation of chromosome organization	255	0.026321	71919176	0.025855	1.018040	0.394853	0.958287
GO:0032707	negative regulation of interleukin-23 production	6	0.000619	1453656	0.000523	1.185111	0.395063	0.958343
GO:0045601	regulation of endothelial cell differentiation	55	0.005677	15140433	0.005443	1.043022	0.395285	0.958343
GO:0061159	establishment of bipolar cell polarity involved in cell morphogenesis	7	0.000723	1725289	0.000620	1.164945	0.395122	0.958343
GO:0061171	establishment of bipolar cell polarity	7	0.000723	1725289	0.000620	1.164945	0.395122	0.958343
GO:1902257	negative regulation of apoptotic process involved in outflow tract morphogenesis	4	0.000413	916049	0.000329	1.253749	0.395357	0.958343
GO:1903047	mitotic cell cycle process	497	0.051301	140950828	0.050672	1.012414	0.395278	0.958343
GO:0021972	corticospinal neuron axon guidance through spinal cord	8	0.000826	2000000	0.000719	1.148495	0.396164	0.95894
GO:0032733	positive regulation of interleukin-10 production	50	0.005161	13733796	0.004937	1.045319	0.395817	0.95894
GO:0044245	polysaccharide digestion	6	0.000619	1455243	0.000523	1.183818	0.396033	0.95894
GO:0050924	positive regulation of negative chemotaxis	8	0.000826	2000000	0.000719	1.148495	0.396164	0.95894
GO:0050929	induction of negative chemotaxis	8	0.000826	2000000	0.000719	1.148495	0.396164	0.95894
GO:0071031	nuclear mRNA surveillance of mRNA 3'-end processing	3	0.000310	651582	0.000234	1.321970	0.395824	0.95894
GO:1990654	sebum secreting cell proliferation	4	0.000413	916714	0.000330	1.252839	0.395872	0.95894
GO:0000183	rDNA heterochromatin formation	6	0.000619	1455910	0.000523	1.183276	0.396441	0.959415
GO:0090557	establishment of endothelial intestinal barrier	17	0.001755	4485695	0.001613	1.088149	0.396644	0.95952
GO:1904293	negative regulation of ERAD pathway	13	0.001342	3376608	0.001214	1.105432	0.396604	0.95952
GO:0019098	reproductive behavior	65	0.006709	17972188	0.006461	1.038441	0.39693	0.960016
GO:2000740	negative regulation of mesenchymal stem cell differentiation	3	0.000310	652862	0.000235	1.319378	0.39701	0.960016
GO:0043508	negative regulation of JUN kinase activity	5	0.000516	1186793	0.000427	1.209663	0.397208	0.960107
GO:0045740	positive regulation of DNA replication	34	0.003509	9239463	0.003322	1.056578	0.397135	0.960107
GO:1905799	regulation of intraciliary retrograde transport	2	0.000206	393027	0.000141	1.461090	0.397372	0.960309
GO:0002182	cytoplasmic translational elongation	1	0.000103	145488	0.000052	1.973523	0.397532	0.960503
GO:0015743	malate transport	1	0.000103	145718	0.000052	1.970408	0.398015	0.960609
GO:0033622	integrin activation	15	0.001548	3934029	0.001414	1.094770	0.397938	0.960609
GO:0071423	malate transmembrane transport	1	0.000103	145718	0.000052	1.970408	0.398015	0.960609
GO:1902761	positive regulation of chondrocyte development	4	0.000413	919636	0.000331	1.248859	0.398139	0.960609
GO:1903041	regulation of chondrocyte hypertrophy	4	0.000413	919636	0.000331	1.248859	0.398139	0.960609
GO:1903043	positive regulation of chondrocyte hypertrophy	4	0.000413	919636	0.000331	1.248859	0.398139	0.960609
GO:1904886	beta-catenin destruction complex disassembly	4	0.000413	919636	0.000331	1.248859	0.398139	0.960609
GO:0046462	monoacylglycerol metabolic process	11	0.001135	2828255	0.001017	1.116718	0.398228	0.960631
GO:0048382	mesendoderm development	7	0.000723	1731974	0.000623	1.160449	0.398863	0.961621
GO:0055088	lipid homeostasis	173	0.017857	48622702	0.017480	1.021589	0.398833	0.961621
GO:0072740	cellular response to anisomycin	4	0.000413	920592	0.000331	1.247562	0.39888	0.961621
GO:0006362	transcription elongation by RNA polymerase I	8	0.000826	2005553	0.000721	1.145315	0.399047	0.961636
GO:1904778	positive regulation of protein localization to cell cortex	11	0.001135	2830025	0.001017	1.116019	0.398999	0.961636
GO:0030071	regulation of mitotic metaphase/anaphase transition	108	0.011148	30162660	0.010843	1.028072	0.399254	0.961942
GO:0006986	response to unfolded protein	78	0.008051	21662808	0.007788	1.033830	0.399338	0.961949
GO:0046457	prostanoid biosynthetic process	14	0.001445	3661097	0.001316	1.097959	0.399577	0.962332
GO:1902896	terminal web assembly	3	0.000310	655791	0.000236	1.313485	0.399723	0.962489
GO:0002040	sprouting angiogenesis	62	0.006400	17143179	0.006163	1.038412	0.400143	0.963306
GO:0034201	response to oleic acid	7	0.000723	1734649	0.000624	1.158659	0.400359	0.963634
GO:0030103	vasopressin secretion	4	0.000413	922779	0.000332	1.244605	0.400575	0.963958
GO:0002541	activation of plasma proteins involved in acute inflammatory response	2	0.000206	395884	0.000142	1.450545	0.400833	0.964141
GO:0031023	microtubule organizing center organization	73	0.007535	20257042	0.007282	1.034704	0.400778	0.964141
GO:2000142	regulation of DNA-templated transcription initiation	80	0.008258	22238947	0.007995	1.032869	0.400892	0.964141
GO:0002460	adaptive immune response based on somatic recombination of immune receptors built from immunoglobulin superfamily domains	82	0.008464	22809896	0.008200	1.032190	0.401602	0.964326
GO:0014043	negative regulation of neuron maturation	4	0.000413	923754	0.000332	1.243291	0.40133	0.964326
GO:0032309	icosanoid secretion	30	0.003097	8134376	0.002924	1.058928	0.401434	0.964326
GO:0043335	protein unfolding	9	0.000929	2285057	0.000821	1.130875	0.401649	0.964326
GO:0044088	regulation of vacuole organization	53	0.005471	14610228	0.005252	1.041569	0.401695	0.964326
GO:0044849	estrous cycle	21	0.002168	5614721	0.002018	1.073891	0.401406	0.964326
GO:0050714	positive regulation of protein secretion	154	0.015896	43245770	0.015547	1.022460	0.401587	0.964326
GO:1903457	lactate catabolic process	1	0.000103	147240	0.000053	1.950040	0.401198	0.964326
GO:1904263	positive regulation of TORC1 signaling	41	0.004232	11225527	0.004036	1.048688	0.401288	0.964326
GO:0002728	negative regulation of natural killer cell cytokine production	3	0.000310	658072	0.000237	1.308932	0.401833	0.964464
GO:0006729	tetrahydrobiopterin biosynthetic process	8	0.000826	2011796	0.000723	1.141761	0.402288	0.964527
GO:0038093	Fc receptor signaling pathway	69	0.007122	19134659	0.006879	1.035375	0.402289	0.964527
GO:0060693	regulation of branching involved in salivary gland morphogenesis	18	0.001858	4780442	0.001719	1.081120	0.402232	0.964527
GO:0061046	regulation of branching involved in lung morphogenesis	20	0.002064	5338975	0.001919	1.075577	0.402477	0.964527
GO:0072716	response to actinomycin D	1	0.000103	147827	0.000053	1.942296	0.402421	0.964527
GO:0090260	negative regulation of retinal ganglion cell axon guidance	10	0.001032	2561970	0.000921	1.120715	0.402426	0.964527
GO:1902145	regulation of response to cell cycle checkpoint signaling	1	0.000103	147906	0.000053	1.941259	0.402585	0.964527
GO:1902151	regulation of response to DNA integrity checkpoint signaling	1	0.000103	147906	0.000053	1.941259	0.402585	0.964527
GO:1902668	negative regulation of axon guidance	10	0.001032	2561970	0.000921	1.120715	0.402426	0.964527
GO:0001754	eye photoreceptor cell differentiation	39	0.004026	10669613	0.003836	1.049507	0.402843	0.964814
GO:0030282	bone mineralization	80	0.008258	22254312	0.008000	1.032155	0.403265	0.964814
GO:0032348	negative regulation of aldosterone biosynthetic process	13	0.001342	3395118	0.001221	1.099405	0.403968	0.964814
GO:0042797	tRNA transcription by RNA polymerase III	5	0.000516	1196395	0.000430	1.199954	0.403725	0.964814
GO:0045136	development of secondary sexual characteristics	5	0.000516	1196738	0.000430	1.199610	0.403958	0.964814
GO:0045541	negative regulation of cholesterol biosynthetic process	4	0.000413	927301	0.000333	1.238536	0.404076	0.964814
GO:0045622	regulation of T-helper cell differentiation	46	0.004748	12645844	0.004546	1.044430	0.403733	0.964814
GO:0046061	dATP catabolic process	2	0.000206	397614	0.000143	1.444234	0.402924	0.964814
GO:0046635	positive regulation of alpha-beta T cell activation	91	0.009393	25375457	0.009122	1.029667	0.403888	0.964814
GO:0046641	positive regulation of alpha-beta T cell proliferation	33	0.003406	8985488	0.003230	1.054488	0.403618	0.964814
GO:0061326	renal tubule development	45	0.004645	12363326	0.004445	1.045073	0.403612	0.964814
GO:0099525	presynaptic dense core vesicle exocytosis	4	0.000413	926097	0.000333	1.240146	0.403144	0.964814
GO:0106119	negative regulation of sterol biosynthetic process	4	0.000413	927301	0.000333	1.238536	0.404076	0.964814
GO:1904535	positive regulation of telomeric loop disassembly	5	0.000516	1195840	0.000430	1.200511	0.403349	0.964814
GO:1904566	cellular response to 1-oleoyl-sn-glycerol 3-phosphate	3	0.000310	659432	0.000237	1.306233	0.40309	0.964814
GO:2000065	negative regulation of cortisol biosynthetic process	13	0.001342	3395118	0.001221	1.099405	0.403968	0.964814
GO:2000781	positive regulation of double-strand break repair	100	0.010322	27922628	0.010038	1.028284	0.403187	0.964814
GO:1903420	protein localization to endoplasmic reticulum tubular network	1	0.000103	148739	0.000053	1.930387	0.404316	0.965193
GO:0006583	melanin biosynthetic process from tyrosine	11	0.001135	2842564	0.001022	1.111096	0.404461	0.965346
GO:0007171	activation of transmembrane receptor protein tyrosine kinase activity	8	0.000826	2016293	0.000725	1.139215	0.404622	0.965346
GO:0061178	regulation of insulin secretion involved in cellular response to glucose stimulus	76	0.007845	21129825	0.007596	1.032730	0.404565	0.965346
GO:0006011	UDP-alpha-D-glucose metabolic process	5	0.000516	1199823	0.000431	1.196526	0.40605	0.965355
GO:0006109	regulation of carbohydrate metabolic process	184	0.018993	51821353	0.018630	1.019479	0.405937	0.965355
GO:0010919	regulation of inositol phosphate biosynthetic process	13	0.001342	3400793	0.001223	1.097571	0.406228	0.965355
GO:0030538	embryonic genitalia morphogenesis	5	0.000516	1200223	0.000431	1.196127	0.406321	0.965355
GO:0043328	protein transport to vacuole involved in ubiquitin-dependent protein catabolic process via the multivesicular body sorting pathway	10	0.001032	2569324	0.000924	1.117507	0.405802	0.965355
GO:0050674	urothelial cell proliferation	5	0.000516	1200223	0.000431	1.196127	0.406321	0.965355
GO:0050675	regulation of urothelial cell proliferation	5	0.000516	1200223	0.000431	1.196127	0.406321	0.965355
GO:0050677	positive regulation of urothelial cell proliferation	5	0.000516	1200223	0.000431	1.196127	0.406321	0.965355
GO:0051795	positive regulation of timing of catagen	10	0.001032	2568382	0.000923	1.117917	0.405369	0.965355
GO:0051901	positive regulation of mitochondrial depolarization	11	0.001135	2844948	0.001023	1.110165	0.4055	0.965355
GO:0051967	negative regulation of synaptic transmission, glutamatergic	27	0.002787	7310997	0.002628	1.060368	0.406229	0.965355
GO:0060432	lung pattern specification process	5	0.000516	1200223	0.000431	1.196127	0.406321	0.965355
GO:0060436	bronchiole morphogenesis	5	0.000516	1200223	0.000431	1.196127	0.406321	0.965355
GO:0060661	submandibular salivary gland formation	5	0.000516	1200223	0.000431	1.196127	0.406321	0.965355
GO:0060741	prostate gland stromal morphogenesis	12	0.001239	3123479	0.001123	1.103093	0.406225	0.965355
GO:0060879	semicircular canal fusion	5	0.000516	1200223	0.000431	1.196127	0.406321	0.965355
GO:0061115	lung proximal/distal axis specification	5	0.000516	1200223	0.000431	1.196127	0.406321	0.965355
GO:0070366	regulation of hepatocyte differentiation	2	0.000206	399710	0.000144	1.436661	0.405452	0.965355
GO:0071336	regulation of hair follicle cell proliferation	5	0.000516	1200223	0.000431	1.196127	0.406321	0.965355
GO:0071338	positive regulation of hair follicle cell proliferation	5	0.000516	1200223	0.000431	1.196127	0.406321	0.965355
GO:1904140	negative regulation of microglial cell migration	1	0.000103	149651	0.000054	1.918623	0.406205	0.965355
GO:0050748	negative regulation of lipoprotein metabolic process	4	0.000413	930312	0.000334	1.234527	0.406406	0.965365
GO:1900451	positive regulation of glutamate receptor signaling pathway	16	0.001652	4236261	0.001523	1.084443	0.406722	0.965447
GO:2000706	negative regulation of dense core granule biogenesis	1	0.000103	149921	0.000054	1.915168	0.406763	0.965447
GO:2000797	regulation of amniotic stem cell differentiation	1	0.000103	149921	0.000054	1.915168	0.406763	0.965447
GO:2000798	negative regulation of amniotic stem cell differentiation	1	0.000103	149921	0.000054	1.915168	0.406763	0.965447
GO:0018937	nitroglycerin metabolic process	1	0.000103	150161	0.000054	1.912107	0.407259	0.96591
GO:0031929	TOR signaling	43	0.004438	11818269	0.004249	1.044681	0.407569	0.96591
GO:0032470	positive regulation of endoplasmic reticulum calcium ion concentration	5	0.000516	1201513	0.000432	1.194843	0.407195	0.96591
GO:0071333	cellular response to glucose stimulus	63	0.006503	17468308	0.006280	1.035521	0.407576	0.96591
GO:1900159	positive regulation of bone mineralization involved in bone maturation	7	0.000723	1747175	0.000628	1.150352	0.407366	0.96591
GO:1903555	regulation of tumor necrosis factor superfamily cytokine production	170	0.017547	47851328	0.017202	1.020056	0.407477	0.96591
GO:1905627	regulation of serotonin biosynthetic process	1	0.000103	150161	0.000054	1.912107	0.407259	0.96591
GO:2000536	negative regulation of entry of bacterium into host cell	2	0.000206	401497	0.000144	1.430267	0.407604	0.96591
GO:1903377	negative regulation of oxidative stress-induced neuron intrinsic apoptotic signaling pathway	18	0.001858	4797146	0.001725	1.077355	0.407821	0.966233
GO:0045589	regulation of regulatory T cell differentiation	37	0.003819	10129816	0.003642	1.048744	0.408116	0.966549
GO:0141188	nucleic acid catabolic process	176	0.018167	49564762	0.017818	1.019551	0.40807	0.966549
GO:1904401	cellular response to Thyroid stimulating hormone	1	0.000103	150704	0.000054	1.905217	0.408379	0.966979
GO:1901184	regulation of ERBB signaling pathway	104	0.010735	29097370	0.010460	1.026240	0.408611	0.967338
GO:0090280	positive regulation of calcium ion import	36	0.003716	9850846	0.003541	1.049297	0.408727	0.967419
GO:0002827	positive regulation of T-helper 1 type immune response	17	0.001755	4522095	0.001626	1.079390	0.409193	0.96753
GO:0003133	endodermal-mesodermal cell signaling	7	0.000723	1751193	0.000630	1.147713	0.409613	0.96753
GO:0006404	RNA import into nucleus	2	0.000206	403530	0.000145	1.423061	0.410048	0.96753
GO:0010613	positive regulation of cardiac muscle hypertrophy	56	0.005780	15502235	0.005573	1.037201	0.410068	0.96753
GO:0010906	regulation of glucose metabolic process	112	0.011561	31372352	0.011278	1.025039	0.409035	0.96753
GO:0022010	central nervous system myelination	16	0.001652	4242717	0.001525	1.082792	0.409022	0.96753
GO:0032291	axon ensheathment in central nervous system	16	0.001652	4242717	0.001525	1.082792	0.409022	0.96753
GO:0032986	protein-DNA complex disassembly	21	0.002168	5640231	0.002028	1.069034	0.409274	0.96753
GO:0038203	TORC2 signaling	11	0.001135	2853779	0.001026	1.106730	0.409349	0.96753
GO:0060079	excitatory postsynaptic potential	72	0.007432	20030601	0.007201	1.032067	0.409993	0.96753
GO:0061366	behavioral response to chemical pain	2	0.000206	403377	0.000145	1.423601	0.409864	0.96753
GO:0061368	behavioral response to formalin induced pain	2	0.000206	403377	0.000145	1.423601	0.409864	0.96753
GO:0140205	oligopeptide import across plasma membrane	14	0.001445	3688308	0.001326	1.089859	0.409986	0.96753
GO:0140206	dipeptide import across plasma membrane	14	0.001445	3688308	0.001326	1.089859	0.409986	0.96753
GO:1902099	regulation of metaphase/anaphase transition of cell cycle	109	0.011251	30525337	0.010974	1.025263	0.409704	0.96753
GO:1903979	negative regulation of microglial cell activation	9	0.000929	2301166	0.000827	1.122959	0.409483	0.96753
GO:0010795	regulation of ubiquinone biosynthetic process	1	0.000103	151595	0.000054	1.894019	0.410212	0.96768
GO:0010951	negative regulation of endopeptidase activity	16	0.001652	4246645	0.001527	1.081791	0.410423	0.967986
GO:0048240	sperm capacitation	18	0.001858	4805313	0.001728	1.075524	0.410556	0.96811
GO:0031946	regulation of glucocorticoid biosynthetic process	28	0.002890	7608729	0.002735	1.056611	0.41078	0.968256
GO:0032464	positive regulation of protein homooligomerization	1	0.000103	151843	0.000055	1.890926	0.410721	0.968256
GO:0006625	protein targeting to peroxisome	4	0.000413	936338	0.000337	1.226582	0.411062	0.968619
GO:0045911	positive regulation of DNA recombination	63	0.006503	17488434	0.006287	1.034329	0.411096	0.968619
GO:0016482	cytosolic transport	119	0.012283	33380928	0.012000	1.023571	0.411566	0.969534
GO:0006220	pyrimidine nucleotide metabolic process	46	0.004748	12684851	0.004560	1.041218	0.411743	0.969761
GO:0030070	insulin processing	16	0.001652	4250835	0.001528	1.080725	0.411917	0.969788
GO:0043085	positive regulation of catalytic activity	353	0.036437	100081174	0.035979	1.012725	0.411873	0.969788
GO:2000253	positive regulation of feeding behavior	18	0.001858	4810718	0.001729	1.074316	0.412367	0.970657
GO:0060687	regulation of branching involved in prostate gland morphogenesis	16	0.001652	4252979	0.001529	1.080180	0.412681	0.97098
GO:2000395	regulation of ubiquitin-dependent endocytosis	1	0.000103	152832	0.000055	1.878689	0.412748	0.97098
GO:2000397	positive regulation of ubiquitin-dependent endocytosis	1	0.000103	152832	0.000055	1.878689	0.412748	0.97098
GO:0001892	embryonic placenta development	28	0.002890	7618103	0.002739	1.055311	0.413272	0.971331
GO:0002314	germinal center B cell differentiation	12	0.001239	3140981	0.001129	1.096946	0.413503	0.971331
GO:0060442	branching involved in prostate gland morphogenesis	27	0.002787	7337127	0.002638	1.056591	0.413302	0.971331
GO:0060465	pharynx development	5	0.000516	1210891	0.000435	1.185589	0.413547	0.971331
GO:0070498	interleukin-1-mediated signaling pathway	23	0.002374	6213403	0.002234	1.062839	0.41313	0.971331
GO:0160093	chordate pharynx development	5	0.000516	1210891	0.000435	1.185589	0.413547	0.971331
GO:1904262	negative regulation of TORC1 signaling	40	0.004129	10998968	0.003954	1.044185	0.413405	0.971331
GO:1905675	negative regulation of adaptive immune memory response	1	0.000103	153168	0.000055	1.874568	0.413434	0.971331
GO:0006103	2-oxoglutarate metabolic process	18	0.001858	4815098	0.001731	1.073338	0.413834	0.971356
GO:0032688	negative regulation of interferon-beta production	12	0.001239	3142479	0.001130	1.096423	0.414126	0.971356
GO:0046121	deoxyribonucleoside catabolic process	12	0.001239	3142021	0.001130	1.096583	0.413935	0.971356
GO:0060911	cardiac cell fate commitment	15	0.001548	3977562	0.001430	1.082788	0.413989	0.971356
GO:0060923	cardiac muscle cell fate commitment	15	0.001548	3977562	0.001430	1.082788	0.413989	0.971356
GO:0160217	negative regulation of transcription initiation-coupled chromatin remodeling	6	0.000619	1484884	0.000534	1.160187	0.414125	0.971356
GO:1904980	positive regulation of endosome organization	1	0.000103	153377	0.000055	1.872014	0.413861	0.971356
GO:0072131	kidney mesenchyme morphogenesis	9	0.000929	2311173	0.000831	1.118097	0.41435	0.971501
GO:0072133	metanephric mesenchyme morphogenesis	9	0.000929	2311173	0.000831	1.118097	0.41435	0.971501
GO:0019046	release from viral latency	3	0.000310	671869	0.000242	1.282053	0.41455	0.971589
GO:1901077	regulation of relaxation of muscle	37	0.003819	10157634	0.003652	1.045872	0.414514	0.971589
GO:0001942	hair follicle development	69	0.007122	19216026	0.006908	1.030991	0.415877	0.972032
GO:0010612	regulation of cardiac muscle adaptation	18	0.001858	4820407	0.001733	1.072156	0.415614	0.972032
GO:0031549	negative regulation of brain-derived neurotrophic factor receptor signaling pathway	4	0.000413	941573	0.000338	1.219763	0.415101	0.972032
GO:0045620	negative regulation of lymphocyte differentiation	77	0.007948	21483964	0.007723	1.029072	0.415776	0.972032
GO:0046104	thymidine metabolic process	8	0.000826	2037960	0.000733	1.127103	0.415867	0.972032
GO:0046125	pyrimidine deoxyribonucleoside metabolic process	8	0.000826	2037960	0.000733	1.127103	0.415867	0.972032
GO:0060148	positive regulation of post-transcriptional gene silencing	17	0.001755	4540880	0.001632	1.074925	0.415679	0.972032
GO:1900370	positive regulation of post-transcriptional gene silencing by RNA	17	0.001755	4540880	0.001632	1.074925	0.415679	0.972032
GO:1903242	regulation of cardiac muscle hypertrophy in response to stress	18	0.001858	4820407	0.001733	1.072156	0.415614	0.972032
GO:1903567	regulation of protein localization to ciliary membrane	1	0.000103	154183	0.000055	1.862228	0.415504	0.972032
GO:1904633	regulation of podocyte apoptotic process	2	0.000206	407950	0.000147	1.407642	0.415343	0.972032
GO:1904635	positive regulation of podocyte apoptotic process	2	0.000206	407950	0.000147	1.407642	0.415343	0.972032
GO:2000319	regulation of T-helper 17 cell differentiation	24	0.002477	6500892	0.002337	1.060004	0.415123	0.972032
GO:2000637	positive regulation of miRNA-mediated gene silencing	17	0.001755	4540880	0.001632	1.074925	0.415679	0.972032
GO:0045453	bone resorption	32	0.003303	8754340	0.003147	1.049532	0.415961	0.972039
GO:0006354	DNA-templated transcription elongation	39	0.004026	10728789	0.003857	1.043718	0.41608	0.972126
GO:0046626	regulation of insulin receptor signaling pathway	65	0.006709	18084693	0.006501	1.031981	0.416278	0.972398
GO:0034089	establishment of meiotic sister chromatid cohesion	3	0.000310	673865	0.000242	1.278255	0.416383	0.972454
GO:0032979	protein insertion into mitochondrial inner membrane from matrix	4	0.000413	943888	0.000339	1.216771	0.416885	0.973438
GO:0060371	regulation of atrial cardiac muscle cell membrane depolarization	9	0.000929	2316864	0.000833	1.115350	0.417117	0.973599
GO:0071787	endoplasmic reticulum tubular network formation	7	0.000723	1764489	0.000634	1.139065	0.417045	0.973599
GO:2000974	negative regulation of pro-B cell differentiation	4	0.000413	944469	0.000340	1.216022	0.417333	0.973912
GO:0031947	negative regulation of glucocorticoid biosynthetic process	15	0.001548	3987630	0.001434	1.080055	0.417706	0.974402
GO:0090032	negative regulation of steroid hormone biosynthetic process	15	0.001548	3987630	0.001434	1.080055	0.417706	0.974402
GO:0014742	positive regulation of muscle hypertrophy	56	0.005780	15548058	0.005589	1.034144	0.418595	0.974515
GO:0038171	cannabinoid signaling pathway	6	0.000619	1491506	0.000536	1.155036	0.41816	0.974515
GO:0045766	positive regulation of angiogenesis	211	0.021780	59637363	0.021440	1.015859	0.418115	0.974515
GO:0046477	glycosylceramide catabolic process	5	0.000516	1218438	0.000438	1.178246	0.41865	0.974515
GO:0060627	regulation of vesicle-mediated transport	613	0.063274	174494662	0.062730	1.008667	0.418556	0.974515
GO:0061771	response to caloric restriction	7	0.000723	1766877	0.000635	1.137525	0.418378	0.974515
GO:0070625	zymogen granule exocytosis	6	0.000619	1491920	0.000536	1.154716	0.418412	0.974515
GO:0071629	cytoplasm protein quality control by the ubiquitin-proteasome system	3	0.000310	675863	0.000243	1.274477	0.418215	0.974515
GO:0085029	extracellular matrix assembly	45	0.004645	12434853	0.004470	1.039061	0.418483	0.974515
GO:1904409	regulation of secretory granule organization	1	0.000103	155601	0.000056	1.845257	0.418384	0.974515
GO:1904411	positive regulation of secretory granule organization	1	0.000103	155601	0.000056	1.845257	0.418384	0.974515
GO:0006612	protein targeting to membrane	71	0.007329	19803861	0.007119	1.029385	0.419318	0.97474
GO:0023035	CD40 signaling pathway	10	0.001032	2598177	0.000934	1.105097	0.419047	0.97474
GO:0042997	negative regulation of Golgi to plasma membrane protein transport	14	0.001445	3712912	0.001335	1.082636	0.419408	0.97474
GO:0045333	cellular respiration	86	0.008877	24058660	0.008649	1.026352	0.418896	0.97474
GO:0046864	isoprenoid transport	4	0.000413	947242	0.000341	1.212463	0.419468	0.97474
GO:0046865	terpenoid transport	4	0.000413	947242	0.000341	1.212463	0.419468	0.97474
GO:0060039	pericardium development	17	0.001755	4551691	0.001636	1.072372	0.419415	0.97474
GO:0070192	chromosome organization involved in meiotic cell cycle	53	0.005471	14703275	0.005286	1.034978	0.419481	0.97474
GO:2000008	regulation of protein localization to cell surface	42	0.004335	11589285	0.004166	1.040548	0.418992	0.97474
GO:1905749	regulation of endosome to plasma membrane protein transport	8	0.000826	2045448	0.000735	1.122977	0.419751	0.975179
GO:0047496	vesicle transport along microtubule	39	0.004026	10747454	0.003864	1.041905	0.420265	0.976185
GO:0006308	DNA catabolic process	20	0.002064	5404932	0.001943	1.062451	0.423379	0.976696
GO:0006384	transcription initiation at RNA polymerase III promoter	10	0.001032	2601531	0.000935	1.103673	0.420587	0.976696
GO:0006479	protein methylation	47	0.004851	13016656	0.004679	1.036735	0.4218	0.976696
GO:0008213	protein alkylation	47	0.004851	13016656	0.004679	1.036735	0.4218	0.976696
GO:0021836	chemorepulsion involved in postnatal olfactory bulb interneuron migration	15	0.001548	4000000	0.001438	1.076714	0.422274	0.976696
GO:0022012	subpallium cell proliferation in forebrain	5	0.000516	1223082	0.000440	1.173772	0.421787	0.976696
GO:0022018	lateral ganglionic eminence cell proliferation	5	0.000516	1223082	0.000440	1.173772	0.421787	0.976696
GO:0030948	negative regulation of vascular endothelial growth factor receptor signaling pathway	10	0.001032	2604544	0.000936	1.102396	0.42197	0.976696
GO:0031398	positive regulation of protein ubiquitination	128	0.013212	36034636	0.012954	1.019904	0.423243	0.976696
GO:0032278	positive regulation of gonadotropin secretion	16	0.001652	4283778	0.001540	1.072414	0.423671	0.976696
GO:0033081	regulation of T cell differentiation in thymus	43	0.004438	11891994	0.004275	1.038205	0.42328	0.976696
GO:0034514	mitochondrial unfolded protein response	1	0.000103	157794	0.000057	1.819612	0.42281	0.976696
GO:0036500	ATF6-mediated unfolded protein response	6	0.000619	1500091	0.000539	1.148426	0.423385	0.976696
GO:0038061	non-canonical NF-kappaB signal transduction	16	0.001652	4279762	0.001539	1.073420	0.422237	0.976696
GO:0043418	homocysteine catabolic process	5	0.000516	1225162	0.000440	1.171779	0.423191	0.976696
GO:0043555	regulation of translation in response to stress	18	0.001858	4843339	0.001741	1.067080	0.423303	0.976696
GO:0051014	actin filament severing	13	0.001342	3444432	0.001238	1.083665	0.423615	0.976696
GO:0051552	flavone metabolic process	2	0.000206	414563	0.000149	1.385188	0.423219	0.976696
GO:0060366	lambdoid suture morphogenesis	5	0.000516	1223082	0.000440	1.173772	0.421787	0.976696
GO:0060367	sagittal suture morphogenesis	5	0.000516	1223082	0.000440	1.173772	0.421787	0.976696
GO:0060629	regulation of homologous chromosome segregation	1	0.000103	157076	0.000056	1.827930	0.421364	0.976696
GO:0060873	anterior semicircular canal development	5	0.000516	1223082	0.000440	1.173772	0.421787	0.976696
GO:0060875	lateral semicircular canal development	5	0.000516	1223082	0.000440	1.173772	0.421787	0.976696
GO:0070676	intralumenal vesicle formation	1	0.000103	157791	0.000057	1.819647	0.422804	0.976696
GO:0071248	cellular response to metal ion	198	0.020438	55977144	0.020124	1.015602	0.42267	0.976696
GO:0071671	regulation of smooth muscle cell chemotaxis	14	0.001445	3719754	0.001337	1.080645	0.42203	0.976696
GO:0072720	response to dithiothreitol	1	0.000103	157344	0.000057	1.824816	0.421904	0.976696
GO:1902338	negative regulation of apoptotic process involved in morphogenesis	11	0.001135	2882987	0.001036	1.095517	0.422082	0.976696
GO:1903352	L-ornithine transmembrane transport	9	0.000929	2328940	0.000837	1.109567	0.422987	0.976696
GO:1904585	response to putrescine	4	0.000413	952571	0.000342	1.205680	0.423566	0.976696
GO:1904586	cellular response to putrescine	4	0.000413	952571	0.000342	1.205680	0.423566	0.976696
GO:1904746	negative regulation of apoptotic process involved in development	11	0.001135	2882987	0.001036	1.095517	0.422082	0.976696
GO:1905868	regulation of 3'-UTR-mediated mRNA stabilization	18	0.001858	4841436	0.001740	1.067499	0.422665	0.976696
GO:1990116	ribosome-associated ubiquitin-dependent protein catabolic process	10	0.001032	2604943	0.000936	1.102227	0.422153	0.976696
GO:1990828	hepatocyte dedifferentiation	4	0.000413	952571	0.000342	1.205680	0.423566	0.976696
GO:2000345	regulation of hepatocyte proliferation	20	0.002064	5398142	0.001941	1.063788	0.421224	0.976696
GO:2000370	positive regulation of clathrin-dependent endocytosis	6	0.000619	1495698	0.000538	1.151799	0.420712	0.976696
GO:2000504	positive regulation of blood vessel remodeling	1	0.000103	157143	0.000056	1.827150	0.421499	0.976696
GO:2001234	negative regulation of apoptotic signaling pathway	245	0.025289	69390065	0.024946	1.013767	0.423042	0.976696
GO:1901299	negative regulation of hydrogen peroxide-mediated programmed cell death	10	0.001032	2608476	0.000938	1.100734	0.423774	0.976747
GO:0003189	aortic valve formation	8	0.000826	2053389	0.000738	1.118634	0.423868	0.976775
GO:0110096	cellular response to aldehyde	7	0.000723	1777174	0.000639	1.130934	0.424127	0.977183
GO:0060315	negative regulation of ryanodine-sensitive calcium-release channel activity	3	0.000310	682509	0.000245	1.262066	0.424297	0.977329
GO:1902311	regulation of copper ion transmembrane transport	1	0.000103	158563	0.000057	1.810787	0.424354	0.977329
GO:0002042	cell migration involved in sprouting angiogenesis	46	0.004748	12746687	0.004582	1.036167	0.424482	0.977403
GO:2000697	negative regulation of epithelial cell differentiation involved in kidney development	12	0.001239	3167535	0.001139	1.087750	0.424549	0.977403
GO:0006099	tricarboxylic acid cycle	39	0.004026	10767051	0.003871	1.040009	0.424664	0.97748
GO:0006465	signal peptide processing	10	0.001032	2611695	0.000939	1.099377	0.425252	0.977515
GO:0006549	isoleucine metabolic process	3	0.000310	683230	0.000246	1.260734	0.424956	0.977515
GO:0006550	L-isoleucine catabolic process	3	0.000310	683230	0.000246	1.260734	0.424956	0.977515
GO:0006613	cotranslational protein targeting to membrane	12	0.001239	3168727	0.001139	1.087341	0.425045	0.977515
GO:0031589	cell-substrate adhesion	197	0.020334	55717861	0.020030	1.015175	0.425238	0.977515
GO:0060685	regulation of prostatic bud formation	30	0.003097	8226490	0.002957	1.047071	0.425056	0.977515
GO:0141194	siRNA-mediated heterochromatin formation	5	0.000516	1228059	0.000441	1.169015	0.425145	0.977515
GO:0045071	negative regulation of viral genome replication	31	0.003200	8510968	0.003060	1.045808	0.425635	0.978208
GO:1902669	positive regulation of axon guidance	2	0.000206	416771	0.000150	1.377850	0.425837	0.978484
GO:0032088	negative regulation of NF-kappaB transcription factor activity	44	0.004542	12187484	0.004381	1.036592	0.425936	0.978525
GO:0048799	animal organ maturation	10	0.001032	2613510	0.000940	1.098614	0.426084	0.978677
GO:0061944	negative regulation of protein K48-linked ubiquitination	2	0.000206	417106	0.000150	1.376743	0.426234	0.978832
GO:1901843	positive regulation of high voltage-gated calcium channel activity	1	0.000103	159622	0.000057	1.798774	0.426473	0.979193
GO:1903729	regulation of plasma membrane organization	23	0.002374	6259012	0.002250	1.055094	0.426579	0.979249
GO:0043462	regulation of ATP-dependent activity	24	0.002477	6540941	0.002351	1.053514	0.426675	0.979282
GO:0060118	vestibular receptor cell development	5	0.000516	1230607	0.000442	1.166594	0.426863	0.979524
GO:0030857	negative regulation of epithelial cell differentiation	85	0.008774	23828651	0.008566	1.024209	0.427043	0.979749
GO:1903900	regulation of viral life cycle	82	0.008464	22978079	0.008261	1.024636	0.42738	0.980334
GO:0035442	dipeptide transmembrane transport	15	0.001548	4014773	0.001443	1.072753	0.427731	0.980575
GO:0042938	dipeptide transport	15	0.001548	4014773	0.001443	1.072753	0.427731	0.980575
GO:0086070	SA node cell to atrial cardiac muscle cell communication	6	0.000619	1507214	0.000542	1.142998	0.427716	0.980575
GO:0006711	estrogen catabolic process	1	0.000103	160447	0.000058	1.789525	0.428119	0.981276
GO:0036112	medium-chain fatty-acyl-CoA metabolic process	5	0.000516	1233072	0.000443	1.164262	0.428524	0.981698
GO:0070973	protein localization to endoplasmic reticulum exit site	10	0.001032	2618876	0.000941	1.096363	0.428546	0.981698
GO:1902811	positive regulation of skeletal muscle fiber differentiation	7	0.000723	1785103	0.000642	1.125911	0.428549	0.981698
GO:0007588	excretion	14	0.001445	3737319	0.001344	1.075566	0.42876	0.981993
GO:0007284	spermatogonial cell division	4	0.000413	959811	0.000345	1.196585	0.429121	0.982284
GO:0007288	sperm axoneme assembly	37	0.003819	10221136	0.003674	1.039374	0.429157	0.982284
GO:0046548	retinal rod cell development	16	0.001652	4299310	0.001546	1.068539	0.429216	0.982284
GO:0060920	cardiac pacemaker cell differentiation	4	0.000413	959662	0.000345	1.196771	0.429007	0.982284
GO:0018022	peptidyl-lysine methylation	15	0.001548	4019625	0.001445	1.071458	0.429523	0.982684
GO:0071402	cellular response to lipoprotein particle stimulus	35	0.003613	9657134	0.003472	1.040613	0.429555	0.982684
GO:0120229	protein localization to motile cilium	5	0.000516	1235193	0.000444	1.162263	0.429952	0.983405
GO:0002820	negative regulation of adaptive immune response	63	0.006503	17597902	0.006326	1.027895	0.430317	0.983864
GO:1903311	regulation of mRNA metabolic process	327	0.033753	92897779	0.033397	1.010675	0.430313	0.983864
GO:0006867	asparagine transport	2	0.000206	420757	0.000151	1.364797	0.430547	0.983865
GO:0046638	positive regulation of alpha-beta T cell differentiation	71	0.007329	19871830	0.007144	1.025864	0.430564	0.983865
GO:1990443	peptidyl-threonine autophosphorylation	1	0.000103	161650	0.000058	1.776207	0.43051	0.983865
GO:0008637	apoptotic mitochondrial changes	51	0.005264	14196996	0.005104	1.031438	0.431206	0.984241
GO:0010799	regulation of peptidyl-threonine phosphorylation	14	0.001445	3743962	0.001346	1.073658	0.431305	0.984241
GO:0032202	telomere assembly	5	0.000516	1237567	0.000445	1.160034	0.43155	0.984241
GO:0032306	regulation of prostaglandin secretion	17	0.001755	4585655	0.001649	1.064429	0.431158	0.984241
GO:0032816	positive regulation of natural killer cell activation	30	0.003097	8252018	0.002967	1.043831	0.431622	0.984241
GO:0048012	hepatocyte growth factor receptor signaling pathway	17	0.001755	4586177	0.001649	1.064308	0.431338	0.984241
GO:0055017	cardiac muscle tissue growth	5	0.000516	1237095	0.000445	1.160476	0.431232	0.984241
GO:0070873	regulation of glycogen metabolic process	44	0.004542	12212423	0.004390	1.034475	0.431206	0.984241
GO:0097638	L-arginine import across plasma membrane	9	0.000929	2346669	0.000844	1.101184	0.431599	0.984241
GO:1902957	negative regulation of mitochondrial electron transport, NADH to ubiquinone	7	0.000723	1790639	0.000644	1.122430	0.431634	0.984241
GO:1905447	negative regulation of mitochondrial ATP synthesis coupled electron transport	7	0.000723	1790639	0.000644	1.122430	0.431634	0.984241
GO:0035640	exploration behavior	72	0.007432	20163575	0.007249	1.025261	0.431811	0.984458
GO:0071331	cellular response to hexose stimulus	64	0.006606	17892383	0.006432	1.027025	0.432153	0.985049
GO:0090091	positive regulation of extracellular matrix disassembly	13	0.001342	3466219	0.001246	1.076854	0.432298	0.985105
GO:1901658	glycosyl compound catabolic process	18	0.001858	4870276	0.001751	1.061178	0.432342	0.985105
GO:0000409	regulation of transcription by galactose	2	0.000206	422682	0.000152	1.358581	0.432814	0.985189
GO:0000411	positive regulation of transcription by galactose	2	0.000206	422682	0.000152	1.358581	0.432814	0.985189
GO:0000431	regulation of transcription from RNA polymerase II promoter by galactose	2	0.000206	422682	0.000152	1.358581	0.432814	0.985189
GO:0000435	positive regulation of transcription from RNA polymerase II promoter by galactose	2	0.000206	422682	0.000152	1.358581	0.432814	0.985189
GO:0001829	trophectodermal cell differentiation	23	0.002374	6279167	0.002257	1.051708	0.43253	0.985189
GO:0003245	cardiac muscle tissue growth involved in heart morphogenesis	4	0.000413	964820	0.000347	1.190373	0.432956	0.985189
GO:0090245	axis elongation involved in somitogenesis	1	0.000103	162885	0.000059	1.762740	0.432954	0.985189
GO:0048807	female genitalia morphogenesis	5	0.000516	1240094	0.000446	1.157670	0.43325	0.985495
GO:0097476	spinal cord motor neuron migration	12	0.001239	3188468	0.001146	1.080609	0.433255	0.985495
GO:0007026	negative regulation of microtubule depolymerization	47	0.004851	13073420	0.004700	1.032233	0.433393	0.985622
GO:1904580	regulation of intracellular mRNA localization	11	0.001135	2909496	0.001046	1.085536	0.433634	0.985982
GO:1990044	protein localization to lipid droplet	2	0.000206	423983	0.000152	1.354412	0.434343	0.987407
GO:0033047	regulation of mitotic sister chromatid segregation	65	0.006709	18189916	0.006539	1.026011	0.434486	0.987544
GO:0032656	regulation of interleukin-13 production	28	0.002890	7698732	0.002768	1.044259	0.434749	0.987765
GO:0032927	positive regulation of activin receptor signaling pathway	10	0.001032	2632247	0.000946	1.090794	0.434678	0.987765
GO:0038190	VEGF-activated neuropilin signaling pathway	7	0.000723	1796760	0.000646	1.118606	0.435042	0.988244
GO:0001773	myeloid dendritic cell activation	26	0.002684	7135993	0.002565	1.046136	0.435404	0.988256
GO:0002343	peripheral B cell selection	2	0.000206	425780	0.000153	1.348696	0.436452	0.988256
GO:0002344	B cell affinity maturation	2	0.000206	425780	0.000153	1.348696	0.436452	0.988256
GO:0003108	negative regulation of the force of heart contraction by chemical signal	1	0.000103	164027	0.000059	1.750467	0.435205	0.988256
GO:0019805	quinolinate biosynthetic process	6	0.000619	1521384	0.000547	1.132353	0.436315	0.988256
GO:0035900	response to isolation stress	5	0.000516	1244294	0.000447	1.153762	0.436072	0.988256
GO:0036372	opsin transport	1	0.000103	164640	0.000059	1.743950	0.43641	0.988256
GO:0042147	retrograde transport, endosome to Golgi	73	0.007535	20472274	0.007360	1.023826	0.435811	0.988256
GO:0042149	cellular response to glucose starvation	46	0.004748	12803760	0.004603	1.031548	0.436274	0.988256
GO:0043420	anthranilate metabolic process	6	0.000619	1521384	0.000547	1.132353	0.436315	0.988256
GO:0043569	negative regulation of insulin-like growth factor receptor signaling pathway	16	0.001652	4317605	0.001552	1.064012	0.435748	0.988256
GO:0046785	microtubule polymerization	21	0.002168	5726271	0.002059	1.052972	0.435888	0.988256
GO:0048469	cell maturation	177	0.018270	50116721	0.018017	1.014051	0.435996	0.988256
GO:0090103	cochlea morphogenesis	57	0.005884	15923505	0.005724	1.027793	0.435667	0.988256
GO:1903544	response to butyrate	2	0.000206	425636	0.000153	1.349152	0.436283	0.988256
GO:1905443	regulation of clathrin coat assembly	2	0.000206	425659	0.000153	1.349079	0.43631	0.988256
GO:2000601	positive regulation of Arp2/3 complex-mediated actin nucleation	9	0.000929	2356656	0.000847	1.096518	0.436446	0.988256
GO:1904776	regulation of protein localization to cell cortex	11	0.001135	2916286	0.001048	1.083008	0.436591	0.988384
GO:0031104	dendrite regeneration	5	0.000516	1245649	0.000448	1.152507	0.436982	0.988894
GO:0048102	autophagic cell death	4	0.000413	969982	0.000349	1.184038	0.436901	0.988894
GO:0002036	regulation of L-glutamate import across plasma membrane	7	0.000723	1800754	0.000647	1.116125	0.437265	0.989011
GO:0016445	somatic diversification of immunoglobulins	34	0.003509	9405812	0.003381	1.037891	0.437144	0.989011
GO:0030865	cortical cytoskeleton organization	60	0.006193	16784711	0.006034	1.026376	0.437282	0.989011
GO:0010922	positive regulation of phosphatase activity	8	0.000826	2079773	0.000748	1.104443	0.437527	0.989192
GO:0050731	positive regulation of peptidyl-tyrosine phosphorylation	76	0.007845	21335899	0.007670	1.022756	0.437459	0.989192
GO:0000086	G2/M transition of mitotic cell cycle	46	0.004748	12811932	0.004606	1.030890	0.437964	0.989845
GO:0090224	regulation of spindle organization	27	0.002787	7428028	0.002670	1.043661	0.437981	0.989845
GO:0034473	U1 snRNA 3'-end processing	1	0.000103	165579	0.000060	1.734060	0.43825	0.990078
GO:0034476	U5 snRNA 3'-end processing	1	0.000103	165579	0.000060	1.734060	0.43825	0.990078
GO:0006225	UDP biosynthetic process	5	0.000516	1248155	0.000449	1.150193	0.438664	0.990584
GO:0009194	pyrimidine ribonucleoside diphosphate biosynthetic process	5	0.000516	1248155	0.000449	1.150193	0.438664	0.990584
GO:0050863	regulation of T cell activation	414	0.042733	117890563	0.042381	1.008302	0.438723	0.990584
GO:0033353	S-adenosylmethionine cycle	6	0.000619	1525553	0.000548	1.129258	0.438841	0.990664
GO:0021819	layer formation in cerebral cortex	27	0.002787	7431819	0.002672	1.043129	0.439012	0.990864
GO:0150079	negative regulation of neuroinflammatory response	14	0.001445	3764362	0.001353	1.067839	0.43912	0.990919
GO:1904478	regulation of intestinal absorption	7	0.000723	1804285	0.000649	1.113941	0.439228	0.990978
GO:0120045	stereocilium maintenance	1	0.000103	166129	0.000060	1.728319	0.439325	0.991009
GO:0000028	ribosomal small subunit assembly	11	0.001135	2923038	0.001051	1.080507	0.439531	0.991286
GO:0032344	regulation of aldosterone metabolic process	19	0.001961	5174609	0.001860	1.054254	0.439837	0.991485
GO:0032347	regulation of aldosterone biosynthetic process	19	0.001961	5174609	0.001860	1.054254	0.439837	0.991485
GO:0039702	viral budding via host ESCRT complex	15	0.001548	4047632	0.001455	1.064044	0.439868	0.991485
GO:0032305	positive regulation of icosanoid secretion	19	0.001961	5175317	0.001861	1.054110	0.440068	0.991748
GO:0070167	regulation of biomineral tissue development	159	0.016412	45018042	0.016184	1.014098	0.440209	0.991881
GO:2000303	regulation of ceramide biosynthetic process	4	0.000413	974473	0.000350	1.178581	0.440327	0.991958
GO:0035790	platelet-derived growth factor receptor-alpha signaling pathway	4	0.000413	974975	0.000351	1.177974	0.440709	0.992609
GO:0097350	neutrophil clearance	7	0.000723	1807079	0.000650	1.112219	0.440782	0.992609
GO:0009306	protein secretion	138	0.014244	39031357	0.014032	1.015161	0.440955	0.992812
GO:0034087	establishment of mitotic sister chromatid cohesion	8	0.000826	2086844	0.000750	1.100701	0.441181	0.992821
GO:0042665	regulation of ectodermal cell fate specification	2	0.000206	430059	0.000155	1.335277	0.441457	0.992821
GO:0042666	negative regulation of ectodermal cell fate specification	2	0.000206	430059	0.000155	1.335277	0.441457	0.992821
GO:0070371	ERK1 and ERK2 cascade	58	0.005987	16238797	0.005838	1.025518	0.441409	0.992821
GO:0099178	regulation of retrograde trans-synaptic signaling by endocanabinoid	6	0.000619	1529632	0.000550	1.126247	0.44131	0.992821
GO:0141005	transposable element silencing by heterochromatin formation	18	0.001858	4897400	0.001761	1.055301	0.441446	0.992821
GO:0034443	negative regulation of lipoprotein oxidation	1	0.000103	167558	0.000060	1.713579	0.442109	0.993727
GO:0060588	negative regulation of lipoprotein lipid oxidation	1	0.000103	167558	0.000060	1.713579	0.442109	0.993727
GO:0070884	regulation of calcineurin-NFAT signaling cascade	42	0.004335	11695950	0.004205	1.031058	0.442077	0.993727
GO:0015865	purine nucleotide transport	32	0.003303	8863793	0.003187	1.036572	0.443194	0.994857
GO:0032510	endosome to lysosome transport via multivesicular body sorting pathway	4	0.000413	977829	0.000352	1.174536	0.442882	0.994857
GO:0045991	carbon catabolite activation of transcription	4	0.000413	977959	0.000352	1.174380	0.442981	0.994857
GO:0050691	regulation of defense response to virus by host	30	0.003097	8295261	0.002982	1.038390	0.442757	0.994857
GO:0062173	brexanolone metabolic process	2	0.000206	431473	0.000155	1.330901	0.443105	0.994857
GO:0070358	actin polymerization-dependent cell motility	8	0.000826	2090071	0.000751	1.099001	0.442848	0.994857
GO:0090389	phagosome-lysosome fusion involved in apoptotic cell clearance	1	0.000103	168105	0.000060	1.708003	0.443171	0.994857
GO:0001541	ovarian follicle development	65	0.006709	18246237	0.006559	1.022844	0.444264	0.995157
GO:0003182	coronary sinus valve morphogenesis	1	0.000103	168456	0.000061	1.704444	0.443851	0.995157
GO:0007440	foregut morphogenesis	1	0.000103	168456	0.000061	1.704444	0.443851	0.995157
GO:0009304	tRNA transcription	5	0.000516	1256524	0.000452	1.142532	0.444273	0.995157
GO:0046952	ketone body catabolic process	3	0.000310	704562	0.000253	1.222563	0.444313	0.995157
GO:0046967	cytosol to endoplasmic reticulum transport	3	0.000310	704505	0.000253	1.222662	0.444262	0.995157
GO:0060843	venous endothelial cell differentiation	1	0.000103	168456	0.000061	1.704444	0.443851	0.995157
GO:0061355	Wnt protein secretion	2	0.000206	432008	0.000155	1.329253	0.443728	0.995157
GO:0071640	regulation of macrophage inflammatory protein 1 alpha production	4	0.000413	979777	0.000352	1.172201	0.444364	0.995157
GO:0097084	vascular associated smooth muscle cell development	11	0.001135	2933809	0.001055	1.076540	0.444217	0.995157
GO:0140882	zinc export across plasma membrane	4	0.000413	978684	0.000352	1.173510	0.443533	0.995157
GO:1903333	negative regulation of protein folding	8	0.000826	2091693	0.000752	1.098149	0.443685	0.995157
GO:1904645	response to amyloid-beta	74	0.007638	20809582	0.007481	1.021028	0.444409	0.995157
GO:0002520	immune system development	12	0.001239	3215674	0.001156	1.071466	0.444561	0.99521
GO:0042339	keratan sulfate proteoglycan metabolic process	21	0.002168	5754397	0.002069	1.047825	0.444599	0.99521
GO:0006558	L-phenylalanine metabolic process	7	0.000723	1815501	0.000653	1.107059	0.445459	0.996388
GO:0006559	L-phenylalanine catabolic process	7	0.000723	1815501	0.000653	1.107059	0.445459	0.996388
GO:0042760	very long-chain fatty acid catabolic process	5	0.000516	1258184	0.000452	1.141025	0.445384	0.996388
GO:0070528	protein kinase C signaling	5	0.000516	1258193	0.000452	1.141017	0.44539	0.996388
GO:1903895	negative regulation of IRE1-mediated unfolded protein response	7	0.000723	1815824	0.000653	1.106862	0.445638	0.996602
GO:0002727	regulation of natural killer cell cytokine production	14	0.001445	3782710	0.001360	1.062660	0.446144	0.997338
GO:0006563	L-serine metabolic process	10	0.001032	2658010	0.000956	1.080221	0.446476	0.997338
GO:0046826	negative regulation of protein export from nucleus	7	0.000723	1817185	0.000653	1.106033	0.446393	0.997338
GO:0097576	vacuole fusion	8	0.000826	2097006	0.000754	1.095367	0.446427	0.997338
GO:0098583	learned vocalization behavior	1	0.000103	169853	0.000061	1.690426	0.446551	0.997338
GO:1905747	negative regulation of saliva secretion	1	0.000103	169853	0.000061	1.690426	0.446551	0.997338
GO:1905748	hard palate morphogenesis	1	0.000103	169853	0.000061	1.690426	0.446551	0.997338
GO:1902615	immune response involved in response to exogenous dsRNA	1	0.000103	170128	0.000061	1.687693	0.447081	0.998335
GO:0010455	positive regulation of cell fate commitment	11	0.001135	2941613	0.001058	1.073684	0.447611	0.998587
GO:0021742	abducens nucleus development	1	0.000103	170382	0.000061	1.685177	0.447569	0.998587
GO:0021743	hypoglossal nucleus development	1	0.000103	170382	0.000061	1.685177	0.447569	0.998587
GO:0046167	glycerol-3-phosphate biosynthetic process	6	0.000619	1539805	0.000554	1.118806	0.447458	0.998587
GO:0051444	negative regulation of ubiquitin-protein transferase activity	8	0.000826	2098686	0.000754	1.094490	0.447293	0.998587
GO:0071672	negative regulation of smooth muscle cell chemotaxis	8	0.000826	2099708	0.000755	1.093957	0.44782	0.998869
GO:0072070	loop of Henle development	13	0.001342	3505830	0.001260	1.064687	0.448072	0.999242
GO:2001306	lipoxin B4 biosynthetic process	1	0.000103	170687	0.000061	1.682166	0.448156	0.999244
GO:0002014	vasoconstriction of artery involved in ischemic response to lowering of systemic arterial blood pressure	3	0.000310	710364	0.000255	1.212578	0.449534	0.999377
GO:0002528	regulation of vascular permeability involved in acute inflammatory response	2	0.000206	436998	0.000157	1.314074	0.449519	0.999377
GO:0002874	regulation of chronic inflammatory response to antigenic stimulus	1	0.000103	170805	0.000061	1.681004	0.448383	0.999377
GO:0010638	positive regulation of organelle organization	507	0.052333	144673035	0.052010	1.006212	0.449441	0.999377
GO:0014047	glutamate secretion	20	0.002064	5487287	0.001973	1.046506	0.449536	0.999377
GO:0035966	response to topologically incorrect protein	81	0.008361	22839521	0.008211	1.018280	0.450003	0.999377
GO:0042659	regulation of cell fate specification	26	0.002684	7184753	0.002583	1.039036	0.448925	0.999377
GO:0051788	response to misfolded protein	6	0.000619	1542104	0.000554	1.117138	0.448846	0.999377
GO:0060375	regulation of mast cell differentiation	2	0.000206	436850	0.000157	1.314519	0.449348	0.999377
GO:0060681	branch elongation involved in ureteric bud branching	2	0.000206	437319	0.000157	1.313109	0.44989	0.999377
GO:0072732	cellular response to calcium ion starvation	3	0.000310	711173	0.000256	1.211198	0.45026	0.999377
GO:0090398	cellular senescence	69	0.007122	19418076	0.006981	1.020263	0.449854	0.999377
GO:0098693	regulation of synaptic vesicle cycle	20	0.002064	5489449	0.001973	1.046094	0.450223	0.999377
GO:0140542	regulation of piRNA transcription	1	0.000103	171664	0.000062	1.672592	0.450031	0.999377
GO:0140543	positive regulation of piRNA transcription	1	0.000103	171664	0.000062	1.672592	0.450031	0.999377
GO:0141176	gene silencing by piRNA-directed DNA methylation	10	0.001032	2664496	0.000958	1.077592	0.449442	0.999377
GO:0141196	transposable element silencing by piRNA-mediated DNA methylation	10	0.001032	2664496	0.000958	1.077592	0.449442	0.999377
GO:1901506	regulation of acylglycerol transport	2	0.000206	437432	0.000157	1.312770	0.450021	0.999377
GO:1901508	positive regulation of acylglycerol transport	2	0.000206	437432	0.000157	1.312770	0.450021	0.999377
GO:1903351	cellular response to dopamine	10	0.001032	2665801	0.000958	1.077064	0.450039	0.999377
GO:1904304	regulation of gastro-intestinal system smooth muscle contraction	8	0.000826	2104527	0.000757	1.091452	0.450304	0.999377
GO:1904306	positive regulation of gastro-intestinal system smooth muscle contraction	8	0.000826	2104527	0.000757	1.091452	0.450304	0.999377
GO:1905883	regulation of triglyceride transport	2	0.000206	437432	0.000157	1.312770	0.450021	0.999377
GO:1905885	positive regulation of triglyceride transport	2	0.000206	437432	0.000157	1.312770	0.450021	0.999377
GO:2000786	positive regulation of autophagosome assembly	23	0.002374	6339214	0.002279	1.041746	0.450269	0.999377
GO:0021747	cochlear nucleus development	4	0.000413	987734	0.000355	1.162758	0.450405	0.999414
GO:0000012	single strand break repair	12	0.001239	3414225	0.001227	1.009156	0.525959	1
GO:0000018	regulation of DNA recombination	103	0.010632	31381941	0.011282	0.942381	0.740511	1
GO:0000019	regulation of mitotic recombination	2	0.000206	575894	0.000207	0.997141	0.595572	1
GO:0000022	mitotic spindle elongation	1	0.000103	211798	0.000076	1.355650	0.521779	1
GO:0000027	ribosomal large subunit assembly	12	0.001239	5052186	0.001816	0.681979	0.934563	1
GO:0000041	transition metal ion transport	73	0.007535	28338554	0.010188	0.739630	0.997148	1
GO:0000045	autophagosome assembly	60	0.006193	17428555	0.006266	0.988460	0.55321	1
GO:0000050	urea cycle	12	0.001239	3283207	0.001180	1.049427	0.472525	1
GO:0000053	argininosuccinate metabolic process	1	0.000103	307830	0.000111	0.932735	0.657737	1
GO:0000054	ribosomal subunit export from nucleus	6	0.000619	2047670	0.000736	0.841319	0.715886	1
GO:0000055	ribosomal large subunit export from nucleus	4	0.000413	1014089	0.000365	1.132539	0.470253	1
GO:0000056	ribosomal small subunit export from nucleus	3	0.000310	942745	0.000339	0.913685	0.637275	1
GO:0000070	mitotic sister chromatid segregation	31	0.003200	9588630	0.003447	0.928270	0.684446	1
GO:0000076	DNA replication checkpoint signaling	14	0.001445	4268510	0.001535	0.941718	0.62404	1
GO:0000096	sulfur amino acid metabolic process	20	0.002064	9758239	0.003508	0.588475	0.996273	1
GO:0000097	sulfur amino acid biosynthetic process	10	0.001032	4396576	0.001581	0.653062	0.939802	1
GO:0000098	sulfur amino acid catabolic process	5	0.000516	2205237	0.000793	0.651005	0.880649	1
GO:0000101	sulfur amino acid transport	15	0.001548	4113879	0.001479	1.046909	0.464298	1
GO:0000184	nuclear-transcribed mRNA catabolic process, nonsense-mediated decay	13	0.001342	7224013	0.002597	0.516695	0.997148	1
GO:0000209	protein polyubiquitination	248	0.025599	71556688	0.025724	0.995109	0.539935	1
GO:0000212	meiotic spindle organization	10	0.001032	3038758	0.001092	0.944872	0.612731	1
GO:0000226	microtubule cytoskeleton organization	477	0.049236	138100029	0.049647	0.991731	0.58031	1
GO:0000244	spliceosomal tri-snRNP complex assembly	16	0.001652	5833103	0.002097	0.787571	0.859419	1
GO:0000255	allantoin metabolic process	2	0.000206	1040674	0.000374	0.551804	0.876745	1
GO:0000266	mitochondrial fission	14	0.001445	4747094	0.001707	0.846778	0.766917	1
GO:0000278	mitotic cell cycle	100	0.010322	33490789	0.012040	0.857322	0.947654	1
GO:0000280	nuclear division	53	0.005471	18542181	0.006666	0.820700	0.937928	1
GO:0000281	mitotic cytokinesis	55	0.005677	19527264	0.007020	0.808706	0.953743	1
GO:0000289	nuclear-transcribed mRNA poly(A) tail shortening	20	0.002064	6012576	0.002162	0.955078	0.611001	1
GO:0000290	deadenylation-dependent decapping of nuclear-transcribed mRNA	16	0.001652	4487465	0.001613	1.023737	0.49612	1
GO:0000296	spermine transport	1	0.000103	367628	0.000132	0.781017	0.722092	1
GO:0000301	retrograde transport, vesicle recycling within Golgi	8	0.000826	2916549	0.001048	0.787572	0.793802	1
GO:0000302	response to reactive oxygen species	132	0.013625	37402945	0.013446	1.013299	0.451118	1
GO:0000303	response to superoxide	4	0.000413	1572055	0.000565	0.730570	0.795552	1
GO:0000304	response to singlet oxygen	2	0.000206	438225	0.000158	1.310395	0.450938	1
GO:0000305	response to oxygen radical	6	0.000619	1660955	0.000597	1.037200	0.519205	1
GO:0000338	protein deneddylation	6	0.000619	1720368	0.000618	1.001381	0.55304	1
GO:0000350	generation of catalytic spliceosome for second transesterification step	3	0.000310	1032721	0.000371	0.834080	0.696735	1
GO:0000387	spliceosomal snRNP assembly	26	0.002684	9330907	0.003354	0.800053	0.893927	1
GO:0000388	spliceosome conformational change to release U4 (or U4atac) and U1 (or U11)	12	0.001239	3432869	0.001234	1.003675	0.533436	1
GO:0000389	mRNA 3'-splice site recognition	1	0.000103	256371	0.000092	1.119955	0.590548	1
GO:0000394	RNA splicing, via endonucleolytic cleavage and ligation	12	0.001239	3601345	0.001295	0.956722	0.59899	1
GO:0000429	carbon catabolite regulation of transcription from RNA polymerase II promoter	3	0.000310	903020	0.000325	0.953879	0.608551	1
GO:0000430	regulation of transcription from RNA polymerase II promoter by glucose	1	0.000103	480338	0.000173	0.597754	0.812331	1
GO:0000432	positive regulation of transcription from RNA polymerase II promoter by glucose	1	0.000103	455385	0.000164	0.630508	0.795288	1
GO:0000436	carbon catabolite activation of transcription from RNA polymerase II promoter	3	0.000310	878067	0.000316	0.980986	0.589747	1
GO:0000447	endonucleolytic cleavage in ITS1 to separate SSU-rRNA from 5.8S rRNA and LSU-rRNA from tricistronic rRNA transcript (SSU-rRNA, 5.8S rRNA, LSU-rRNA)	2	0.000206	1261369	0.000453	0.455258	0.933371	1
GO:0000448	cleavage in ITS2 between 5.8S rRNA and LSU-rRNA of tricistronic rRNA transcript (SSU-rRNA, 5.8S rRNA, LSU-rRNA)	3	0.000310	1378900	0.000496	0.624680	0.857759	1
GO:0000451	rRNA 2'-O-methylation	2	0.000206	1117022	0.000402	0.514088	0.900099	1
GO:0000455	enzyme-directed rRNA pseudouridine synthesis	1	0.000103	367077	0.000132	0.782190	0.721558	1
GO:0000462	maturation of SSU-rRNA from tricistronic rRNA transcript (SSU-rRNA, 5.8S rRNA, LSU-rRNA)	3	0.000310	3123985	0.001123	0.275728	0.998668	1
GO:0000466	maturation of 5.8S rRNA from tricistronic rRNA transcript (SSU-rRNA, 5.8S rRNA, LSU-rRNA)	1	0.000103	419957	0.000151	0.683698	0.7684	1
GO:0000467	exonucleolytic trimming to generate mature 3'-end of 5.8S rRNA from tricistronic rRNA transcript (SSU-rRNA, 5.8S rRNA, LSU-rRNA)	2	0.000206	902917	0.000325	0.635992	0.821493	1
GO:0000479	endonucleolytic cleavage of tricistronic rRNA transcript (SSU-rRNA, 5.8S rRNA, LSU-rRNA)	5	0.000516	3345802	0.001203	0.429081	0.990358	1
GO:0000491	small nucleolar ribonucleoprotein complex assembly	12	0.001239	3800621	0.001366	0.906559	0.670576	1
GO:0000493	box H/ACA snoRNP assembly	1	0.000103	1594015	0.000573	0.180126	0.996125	1
GO:0000512	lncRNA-mediated post-transcriptional gene silencing	1	0.000103	265639	0.000095	1.080880	0.603554	1
GO:0000578	embryonic axis specification	41	0.004232	14781992	0.005314	0.796380	0.941852	1
GO:0000707	meiotic DNA recombinase assembly	2	0.000206	501945	0.000180	1.144045	0.521589	1
GO:0000710	meiotic mismatch repair	2	0.000206	967960	0.000348	0.593256	0.849907	1
GO:0000712	resolution of meiotic recombination intermediates	8	0.000826	3770459	0.001355	0.609207	0.94968	1
GO:0000720	pyrimidine dimer repair by nucleotide-excision repair	1	0.000103	475149	0.000171	0.604282	0.808908	1
GO:0000722	telomere maintenance via recombination	11	0.001135	3454443	0.001242	0.914290	0.656164	1
GO:0000727	double-strand break repair via break-induced replication	4	0.000413	1554745	0.000559	0.738703	0.788548	1
GO:0000729	DNA double-strand break processing	17	0.001755	4838260	0.001739	1.008856	0.517905	1
GO:0000730	DNA recombinase assembly	4	0.000413	1034376	0.000372	1.110327	0.485348	1
GO:0000768	syncytium formation by plasma membrane fusion	36	0.003716	14866204	0.005344	0.695299	0.991359	1
GO:0000819	sister chromatid segregation	32	0.003303	10100810	0.003631	0.909626	0.727137	1
GO:0000910	cytokinesis	72	0.007432	27985385	0.010061	0.738704	0.997088	1
GO:0000912	assembly of actomyosin apparatus involved in cytokinesis	1	0.000103	1532383	0.000551	0.187371	0.995197	1
GO:0000915	actomyosin contractile ring assembly	1	0.000103	1532383	0.000551	0.187371	0.995197	1
GO:0000956	nuclear-transcribed mRNA catabolic process	70	0.007225	24155424	0.008684	0.832056	0.948773	1
GO:0000958	mitochondrial mRNA catabolic process	1	0.000103	437950	0.000157	0.655609	0.78247	1
GO:0000960	regulation of mitochondrial RNA catabolic process	1	0.000103	944865	0.000340	0.303878	0.962796	1
GO:0000961	negative regulation of mitochondrial RNA catabolic process	1	0.000103	380214	0.000137	0.755164	0.734013	1
GO:0000963	mitochondrial RNA processing	12	0.001239	4262554	0.001532	0.808315	0.805012	1
GO:0000964	mitochondrial RNA 5'-end processing	2	0.000206	746386	0.000268	0.769371	0.732565	1
GO:0000965	mitochondrial RNA 3'-end processing	4	0.000413	2028985	0.000729	0.566044	0.921715	1
GO:0000966	RNA 5'-end processing	23	0.002374	7109785	0.002556	0.928839	0.665777	1
GO:0000972	transcription-dependent tethering of RNA polymerase II gene DNA at nuclear periphery	2	0.000206	667515	0.000240	0.860277	0.674868	1
GO:0000973	post-transcriptional tethering of RNA polymerase II gene DNA at nuclear periphery	1	0.000103	309712	0.000111	0.927067	0.659973	1
GO:0001101	response to acid chemical	143	0.014761	44046755	0.015835	0.932162	0.811924	1
GO:0001188	RNA polymerase I preinitiation complex assembly	2	0.000206	1319039	0.000474	0.435353	0.94347	1
GO:0001408	guanine nucleotide transport	5	0.000516	2130396	0.000766	0.673874	0.862078	1
GO:0001504	neurotransmitter uptake	18	0.001858	8125365	0.002921	0.636061	0.984394	1
GO:0001508	action potential	169	0.017444	54090964	0.019446	0.897080	0.930263	1
GO:0001519	peptide amidation	1	0.000103	649114	0.000233	0.442332	0.895755	1
GO:0001522	pseudouridine synthesis	2	0.000206	2418200	0.000869	0.237469	0.997934	1
GO:0001523	retinoid metabolic process	36	0.003716	17376714	0.006247	0.594845	0.999744	1
GO:0001539	cilium or flagellum-dependent cell motility	149	0.015380	43170189	0.015520	0.990995	0.555423	1
GO:0001542	ovulation from ovarian follicle	7	0.000723	2825002	0.001016	0.711457	0.859504	1
GO:0001543	ovarian follicle rupture	4	0.000413	1061160	0.000381	1.082302	0.505003	1
GO:0001546	preantral ovarian follicle growth	1	0.000103	782056	0.000281	0.367140	0.934397	1
GO:0001547	antral ovarian follicle growth	8	0.000826	2639679	0.000949	0.870178	0.698392	1
GO:0001550	ovarian cumulus expansion	5	0.000516	1673259	0.000602	0.857978	0.691291	1
GO:0001553	luteinization	8	0.000826	2153425	0.000774	1.066669	0.475388	1
GO:0001554	luteolysis	1	0.000103	690634	0.000248	0.415740	0.909793	1
GO:0001555	oocyte growth	1	0.000103	561238	0.000202	0.511590	0.858419	1
GO:0001556	oocyte maturation	21	0.002168	6427262	0.002311	0.938129	0.643875	1
GO:0001560	regulation of cell growth by extracellular stimulus	2	0.000206	1384531	0.000498	0.414760	0.953169	1
GO:0001562	response to protozoan	9	0.000929	5184655	0.001864	0.498416	0.993216	1
GO:0001569	branching involved in blood vessel morphogenesis	54	0.005574	16247788	0.005841	0.954265	0.652954	1
GO:0001572	lactosylceramide biosynthetic process	1	0.000103	281787	0.000101	1.018939	0.625237	1
GO:0001573	ganglioside metabolic process	21	0.002168	9550391	0.003433	0.631346	0.990757	1
GO:0001574	ganglioside biosynthetic process	18	0.001858	7293772	0.002622	0.708581	0.948329	1
GO:0001578	microtubule bundle formation	76	0.007845	24378236	0.008764	0.895119	0.847704	1
GO:0001580	detection of chemical stimulus involved in sensory perception of bitter taste	7	0.000723	4332484	0.001558	0.463906	0.992821	1
GO:0001660	fever generation	1	0.000103	256384	0.000092	1.119898	0.590566	1
GO:0001661	conditioned taste aversion	3	0.000310	1299280	0.000467	0.662961	0.829297	1
GO:0001662	behavioral fear response	68	0.007019	20876223	0.007505	0.935247	0.726072	1
GO:0001666	response to hypoxia	292	0.030140	85297138	0.030664	0.982919	0.625607	1
GO:0001676	long-chain fatty acid metabolic process	48	0.004955	20710151	0.007445	0.665468	0.998978	1
GO:0001692	histamine metabolic process	6	0.000619	2361512	0.000849	0.729509	0.828608	1
GO:0001694	histamine biosynthetic process	1	0.000103	216979	0.000078	1.323279	0.530331	1
GO:0001695	histamine catabolic process	5	0.000516	1532297	0.000551	0.936907	0.616539	1
GO:0001702	gastrulation with mouth forming second	22	0.002271	9463845	0.003402	0.667459	0.982354	1
GO:0001706	endoderm formation	27	0.002787	8659416	0.003113	0.895250	0.742325	1
GO:0001710	mesodermal cell fate commitment	1	0.000103	627391	0.000226	0.457647	0.88756	1
GO:0001711	endodermal cell fate commitment	3	0.000310	1897301	0.000682	0.453998	0.960314	1
GO:0001731	formation of translation preinitiation complex	2	0.000206	979149	0.000352	0.586476	0.854358	1
GO:0001738	morphogenesis of a polarized epithelium	1	0.000103	498098	0.000179	0.576440	0.823589	1
GO:0001757	somite specification	11	0.001135	3235166	0.001163	0.976260	0.571714	1
GO:0001762	beta-alanine transport	3	0.000310	1405511	0.000505	0.612853	0.866299	1
GO:0001766	membrane raft polarization	4	0.000413	996394	0.000358	1.152652	0.456954	1
GO:0001767	establishment of lymphocyte polarity	12	0.001239	3409639	0.001226	1.010514	0.524114	1
GO:0001768	establishment of T cell polarity	10	0.001032	3235146	0.001163	0.887514	0.687929	1
GO:0001771	immunological synapse formation	11	0.001135	4989301	0.001794	0.633027	0.959027	1
GO:0001774	microglial cell activation	17	0.001755	6252997	0.002248	0.780603	0.874054	1
GO:0001776	leukocyte homeostasis	87	0.008980	26971413	0.009696	0.926157	0.777638	1
GO:0001781	neutrophil apoptotic process	1	0.000103	647197	0.000233	0.443642	0.895056	1
GO:0001783	B cell apoptotic process	8	0.000826	2845455	0.001023	0.807249	0.771719	1
GO:0001787	natural killer cell proliferation	1	0.000103	614389	0.000221	0.467332	0.88235	1
GO:0001807	regulation of type IV hypersensitivity	4	0.000413	1172888	0.000422	0.979203	0.582992	1
GO:0001808	negative regulation of type IV hypersensitivity	4	0.000413	1109454	0.000399	1.035190	0.539559	1
GO:0001817	regulation of cytokine production	664	0.068538	203065471	0.073002	0.938861	0.95722	1
GO:0001818	negative regulation of cytokine production	286	0.029521	85073749	0.030584	0.965250	0.736155	1
GO:0001819	positive regulation of cytokine production	450	0.046449	131968967	0.047443	0.979062	0.683781	1
GO:0001820	serotonin secretion	3	0.000310	977273	0.000351	0.881403	0.661014	1
GO:0001821	histamine secretion	5	0.000516	1885304	0.000678	0.761479	0.783728	1
GO:0001824	blastocyst development	22	0.002271	6073222	0.002183	1.040095	0.4555	1
GO:0001825	blastocyst formation	16	0.001652	5264666	0.001893	0.872606	0.739226	1
GO:0001826	inner cell mass cell differentiation	11	0.001135	3071087	0.001104	1.028418	0.503413	1
GO:0001828	inner cell mass cellular morphogenesis	3	0.000310	792979	0.000285	1.086248	0.521418	1
GO:0001831	trophectodermal cellular morphogenesis	3	0.000310	1106181	0.000398	0.778690	0.739556	1
GO:0001833	inner cell mass cell proliferation	3	0.000310	2256102	0.000811	0.381796	0.984661	1
GO:0001835	blastocyst hatching	25	0.002581	8410783	0.003024	0.853440	0.810886	1
GO:0001836	release of cytochrome c from mitochondria	15	0.001548	4683119	0.001684	0.919656	0.660946	1
GO:0001839	neural plate morphogenesis	4	0.000413	1267930	0.000456	0.905804	0.643385	1
GO:0001840	neural plate development	6	0.000619	2959460	0.001064	0.582114	0.943773	1
GO:0001842	neural fold formation	2	0.000206	711821	0.000256	0.806731	0.708435	1
GO:0001845	phagolysosome assembly	2	0.000206	857384	0.000308	0.669767	0.798814	1
GO:0001866	NK T cell proliferation	8	0.000826	3083634	0.001109	0.744897	0.839339	1
GO:0001867	complement activation, lectin pathway	3	0.000310	2714130	0.000976	0.317366	0.995687	1
GO:0001878	response to yeast	12	0.001239	4721695	0.001697	0.729714	0.893774	1
GO:0001886	endothelial cell morphogenesis	20	0.002064	6255748	0.002249	0.917952	0.678371	1
GO:0001887	selenium compound metabolic process	2	0.000206	668719	0.000240	0.858728	0.675821	1
GO:0001890	placenta development	38	0.003922	14642608	0.005264	0.745134	0.975271	1
GO:0001906	cell killing	44	0.004542	29275611	0.010525	0.431535	1	1
GO:0001909	leukocyte mediated cytotoxicity	22	0.002271	12057387	0.004335	0.523888	0.99974	1
GO:0001913	T cell mediated cytotoxicity	4	0.000413	2646642	0.000951	0.433944	0.98185	1
GO:0001914	regulation of T cell mediated cytotoxicity	28	0.002890	8086096	0.002907	0.994234	0.537432	1
GO:0001920	negative regulation of receptor recycling	6	0.000619	1693159	0.000609	1.017473	0.537676	1
GO:0001922	B-1 B cell homeostasis	4	0.000413	1784719	0.000642	0.643516	0.867126	1
GO:0001928	regulation of exocyst assembly	1	0.000103	327061	0.000118	0.877891	0.679912	1
GO:0001933	negative regulation of protein phosphorylation	107	0.011045	30497244	0.010964	1.007378	0.48262	1
GO:0001951	intestinal D-glucose absorption	3	0.000310	912745	0.000328	0.943715	0.615721	1
GO:0001953	negative regulation of cell-matrix adhesion	55	0.005677	17960401	0.006457	0.879257	0.846874	1
GO:0001959	regulation of cytokine-mediated signaling pathway	176	0.018167	55360791	0.019902	0.912808	0.897363	1
GO:0001960	negative regulation of cytokine-mediated signaling pathway	88	0.009083	28894927	0.010388	0.874441	0.90816	1
GO:0001961	positive regulation of cytokine-mediated signaling pathway	48	0.004955	18356861	0.006599	0.750779	0.983788	1
GO:0001963	synaptic transmission, dopaminergic	14	0.001445	4316849	0.001552	0.931173	0.640252	1
GO:0001964	startle response	22	0.002271	10822011	0.003890	0.583692	0.997788	1
GO:0001966	thigmotaxis	3	0.000310	1654724	0.000595	0.520553	0.926646	1
GO:0001969	regulation of activation of membrane attack complex	2	0.000206	1330897	0.000478	0.431474	0.945357	1
GO:0001971	negative regulation of activation of membrane attack complex	2	0.000206	836220	0.000301	0.686718	0.787426	1
GO:0001975	response to amphetamine	36	0.003716	13071811	0.004699	0.790744	0.93625	1
GO:0001976	nervous system process involved in regulation of systemic arterial blood pressure	12	0.001239	3669521	0.001319	0.938947	0.62429	1
GO:0001977	renal system process involved in regulation of blood volume	4	0.000413	3101639	0.001115	0.370287	0.994316	1
GO:0001985	negative regulation of heart rate involved in baroreceptor response to increased systemic arterial blood pressure	2	0.000206	742372	0.000267	0.773531	0.729853	1
GO:0001990	regulation of systemic arterial blood pressure by hormone	23	0.002374	8796211	0.003162	0.750761	0.934981	1
GO:0001991	regulation of systemic arterial blood pressure by circulatory renin-angiotensin	1	0.000103	868998	0.000312	0.330408	0.951541	1
GO:0001992	regulation of systemic arterial blood pressure by vasopressin	5	0.000516	2156500	0.000775	0.665717	0.868815	1
GO:0001994	norepinephrine-epinephrine vasoconstriction involved in regulation of systemic arterial blood pressure	2	0.000206	1317454	0.000474	0.435877	0.943213	1
GO:0001996	positive regulation of heart rate by epinephrine-norepinephrine	2	0.000206	1056521	0.000380	0.543527	0.881973	1
GO:0001997	positive regulation of the force of heart contraction by epinephrine-norepinephrine	2	0.000206	1056521	0.000380	0.543527	0.881973	1
GO:0002003	angiotensin maturation	9	0.000929	4558916	0.001639	0.566827	0.976585	1
GO:0002016	regulation of blood volume by renin-angiotensin	1	0.000103	1458922	0.000524	0.196805	0.993796	1
GO:0002017	regulation of blood volume by renal aldosterone	1	0.000103	187362	0.000067	1.532455	0.479294	1
GO:0002023	reduction of food intake in response to dietary excess	1	0.000103	3576344	0.001286	0.080284	0.999996	1
GO:0002025	norepinephrine-epinephrine-mediated vasodilation involved in regulation of systemic arterial blood pressure	3	0.000310	797092	0.000287	1.080643	0.524863	1
GO:0002026	regulation of the force of heart contraction	26	0.002684	11047688	0.003972	0.675727	0.986288	1
GO:0002027	regulation of heart rate	163	0.016825	51123586	0.018379	0.915452	0.881323	1
GO:0002028	regulation of sodium ion transport	89	0.009187	30364635	0.010916	0.841572	0.95723	1
GO:0002029	desensitization of G protein-coupled receptor signaling pathway	2	0.000206	1724565	0.000620	0.332981	0.982766	1
GO:0002031	G protein-coupled receptor internalization	5	0.000516	1438989	0.000517	0.997658	0.561609	1
GO:0002033	angiotensin-mediated vasodilation involved in regulation of systemic arterial blood pressure	1	0.000103	1137057	0.000409	0.252515	0.980955	1
GO:0002035	brain renin-angiotensin system	1	0.000103	1232869	0.000443	0.232891	0.986361	1
GO:0002038	positive regulation of L-glutamate import across plasma membrane	5	0.000516	1485683	0.000534	0.966303	0.589604	1
GO:0002051	osteoblast fate commitment	6	0.000619	1751503	0.000630	0.983580	0.570327	1
GO:0002063	chondrocyte development	46	0.004748	16457495	0.005916	0.802534	0.945384	1
GO:0002070	epithelial cell maturation	25	0.002581	7446555	0.002677	0.963949	0.599382	1
GO:0002074	extraocular skeletal muscle development	3	0.000310	2218936	0.000798	0.388191	0.98304	1
GO:0002076	osteoblast development	25	0.002581	8517011	0.003062	0.842795	0.82832	1
GO:0002082	regulation of oxidative phosphorylation	20	0.002064	5945913	0.002138	0.965786	0.5915	1
GO:0002084	protein depalmitoylation	4	0.000413	1249935	0.000449	0.918844	0.632405	1
GO:0002093	auditory receptor cell morphogenesis	7	0.000723	3106521	0.001117	0.646983	0.913775	1
GO:0002098	tRNA wobble uridine modification	7	0.000723	3051023	0.001097	0.658752	0.904784	1
GO:0002125	maternal aggressive behavior	5	0.000516	1516992	0.000545	0.946359	0.607811	1
GO:0002155	regulation of thyroid hormone receptor signaling pathway	12	0.001239	3816099	0.001372	0.902882	0.67582	1
GO:0002157	positive regulation of thyroid hormone receptor signaling pathway	7	0.000723	2018540	0.000726	0.995703	0.554835	1
GO:0002158	osteoclast proliferation	6	0.000619	1948960	0.000701	0.883929	0.671468	1
GO:0002159	desmosome assembly	6	0.000619	1949897	0.000701	0.883505	0.67191	1
GO:0002175	protein localization to paranode region of axon	9	0.000929	2731441	0.000982	0.946063	0.609881	1
GO:0002188	translation reinitiation	1	0.000103	203804	0.000073	1.408823	0.508276	1
GO:0002204	somatic recombination of immunoglobulin genes involved in immune response	6	0.000619	4823518	0.001734	0.357155	0.999226	1
GO:0002208	somatic diversification of immunoglobulins involved in immune response	6	0.000619	5371988	0.001931	0.320690	0.999811	1
GO:0002209	behavioral defense response	70	0.007225	21124253	0.007594	0.951450	0.677808	1
GO:0002218	activation of innate immune response	131	0.013522	41010815	0.014743	0.917154	0.851082	1
GO:0002220	innate immune response activating cell surface receptor signaling pathway	60	0.006193	18884810	0.006789	0.912237	0.778782	1
GO:0002221	pattern recognition receptor signaling pathway	108	0.011148	34153737	0.012278	0.907935	0.855116	1
GO:0002223	stimulatory C-type lectin receptor signaling pathway	22	0.002271	6095307	0.002191	1.036326	0.462171	1
GO:0002225	positive regulation of antimicrobial peptide production	1	0.000103	260057	0.000093	1.104080	0.595771	1
GO:0002227	innate immune response in mucosa	2	0.000206	2982411	0.001072	0.192545	0.999651	1
GO:0002228	natural killer cell mediated immunity	18	0.001858	8167693	0.002936	0.632765	0.985377	1
GO:0002232	leukocyte chemotaxis involved in inflammatory response	6	0.000619	1920770	0.000691	0.896902	0.658002	1
GO:0002237	response to molecule of bacterial origin	279	0.028799	80019280	0.028767	1.001103	0.500859	1
GO:0002238	response to molecule of fungal origin	2	0.000206	929534	0.000334	0.617780	0.833662	1
GO:0002248	connective tissue replacement involved in inflammatory response wound healing	2	0.000206	1005982	0.000362	0.570833	0.864545	1
GO:0002249	lymphocyte anergy	1	0.000103	510752	0.000184	0.562159	0.831196	1
GO:0002250	adaptive immune response	184	0.018993	58815387	0.021144	0.898248	0.936067	1
GO:0002251	organ or tissue specific immune response	15	0.001548	5694610	0.002047	0.756304	0.888758	1
GO:0002252	immune effector process	274	0.028282	92640077	0.033304	0.849221	0.997792	1
GO:0002253	activation of immune response	277	0.028592	84778728	0.030478	0.938128	0.866853	1
GO:0002254	kinin cascade	2	0.000206	1053958	0.000379	0.544849	0.881142	1
GO:0002260	lymphocyte homeostasis	58	0.005987	18655750	0.006707	0.892657	0.823325	1
GO:0002262	myeloid cell homeostasis	35	0.003613	11289395	0.004059	0.890157	0.776226	1
GO:0002264	endothelial cell activation involved in immune response	3	0.000310	1217830	0.000438	0.707300	0.795252	1
GO:0002265	astrocyte activation involved in immune response	3	0.000310	1157071	0.000416	0.744441	0.766301	1
GO:0002266	follicular dendritic cell activation	1	0.000103	306138	0.000110	0.937890	0.655714	1
GO:0002268	follicular dendritic cell differentiation	1	0.000103	241125	0.000087	1.190768	0.568216	1
GO:0002269	leukocyte activation involved in inflammatory response	17	0.001755	6252997	0.002248	0.780603	0.874054	1
GO:0002270	plasmacytoid dendritic cell activation	2	0.000206	911730	0.000328	0.629844	0.825609	1
GO:0002273	plasmacytoid dendritic cell differentiation	2	0.000206	704782	0.000253	0.814788	0.703303	1
GO:0002274	myeloid leukocyte activation	124	0.012799	35559538	0.012784	1.001232	0.506671	1
GO:0002275	myeloid cell activation involved in immune response	5	0.000516	3054436	0.001098	0.470011	0.980798	1
GO:0002277	myeloid dendritic cell activation involved in immune response	2	0.000206	670403	0.000241	0.856571	0.677149	1
GO:0002280	monocyte activation involved in immune response	1	0.000103	869324	0.000313	0.330284	0.951596	1
GO:0002281	macrophage activation involved in immune response	20	0.002064	6914809	0.002486	0.830461	0.824341	1
GO:0002282	microglial cell activation involved in immune response	2	0.000206	1482646	0.000533	0.387313	0.964776	1
GO:0002283	neutrophil activation involved in immune response	2	0.000206	1514709	0.000545	0.379114	0.967929	1
GO:0002295	T-helper cell lineage commitment	10	0.001032	4016608	0.001444	0.714842	0.890255	1
GO:0002296	T-helper 1 cell lineage commitment	1	0.000103	449212	0.000161	0.639172	0.790839	1
GO:0002302	CD8-positive, alpha-beta T cell differentiation involved in immune response	3	0.000310	747234	0.000269	1.152747	0.482213	1
GO:0002309	T cell proliferation involved in immune response	3	0.000310	910054	0.000327	0.946506	0.613746	1
GO:0002312	B cell activation involved in immune response	54	0.005574	20231600	0.007273	0.766360	0.982037	1
GO:0002313	mature B cell differentiation involved in immune response	23	0.002374	10783958	0.003877	0.612377	0.995756	1
GO:0002315	marginal zone B cell differentiation	3	0.000310	2824549	0.001015	0.304959	0.996847	1
GO:0002316	follicular B cell differentiation	3	0.000310	1391123	0.000500	0.619192	0.86174	1
GO:0002317	plasma cell differentiation	2	0.000206	1999161	0.000719	0.287244	0.992477	1
GO:0002319	memory B cell differentiation	1	0.000103	1269338	0.000456	0.226200	0.987988	1
GO:0002323	natural killer cell activation involved in immune response	5	0.000516	1672407	0.000601	0.858415	0.69087	1
GO:0002327	immature B cell differentiation	11	0.001135	3144970	0.001131	1.004258	0.534596	1
GO:0002332	transitional stage B cell differentiation	3	0.000310	989975	0.000356	0.870094	0.669458	1
GO:0002333	transitional one stage B cell differentiation	1	0.000103	606249	0.000218	0.473607	0.878966	1
GO:0002335	mature B cell differentiation	34	0.003509	12421126	0.004465	0.785936	0.936077	1
GO:0002339	B cell selection	2	0.000206	611177	0.000220	0.939577	0.627721	1
GO:0002347	response to tumor cell	16	0.001652	6758361	0.002430	0.679748	0.958437	1
GO:0002353	plasma kallikrein-kinin cascade	2	0.000206	1053958	0.000379	0.544849	0.881142	1
GO:0002357	defense response to tumor cell	15	0.001548	4748178	0.001707	0.907055	0.680851	1
GO:0002360	T cell lineage commitment	35	0.003613	11003720	0.003956	0.913267	0.726513	1
GO:0002363	alpha-beta T cell lineage commitment	22	0.002271	6581535	0.002366	0.959765	0.604619	1
GO:0002376	immune system process	1334	0.137696	422058085	0.151729	0.907513	0.999954	1
GO:0002384	hepatic immune response	2	0.000206	690754	0.000248	0.831335	0.692851	1
GO:0002385	mucosal immune response	13	0.001342	4693416	0.001687	0.795286	0.829018	1
GO:0002407	dendritic cell chemotaxis	2	0.000206	3593463	0.001292	0.159803	0.999951	1
GO:0002412	antigen transcytosis by M cells in mucosal-associated lymphoid tissue	1	0.000103	272819	0.000098	1.052434	0.613346	1
GO:0002428	antigen processing and presentation of peptide antigen via MHC class Ib	1	0.000103	1434991	0.000516	0.200088	0.993256	1
GO:0002429	immune response-activating cell surface receptor signaling pathway	208	0.021470	59937344	0.021547	0.996403	0.530461	1
GO:0002430	complement receptor mediated signaling pathway	6	0.000619	2784191	0.001001	0.618759	0.920642	1
GO:0002431	Fc receptor mediated stimulatory signaling pathway	30	0.003097	8359745	0.003005	1.030380	0.459371	1
GO:0002432	granuloma formation	2	0.000206	745221	0.000268	0.770574	0.73178	1
GO:0002433	immune response-regulating cell surface receptor signaling pathway involved in phagocytosis	24	0.002477	7658884	0.002753	0.899736	0.724191	1
GO:0002437	inflammatory response to antigenic stimulus	35	0.003613	9904343	0.003561	1.014639	0.488364	1
GO:0002441	histamine secretion involved in inflammatory response	2	0.000206	754630	0.000271	0.760966	0.738063	1
GO:0002442	serotonin secretion involved in inflammatory response	3	0.000310	977273	0.000351	0.881403	0.661014	1
GO:0002443	leukocyte mediated immunity	52	0.005367	25462950	0.009154	0.586359	0.999991	1
GO:0002444	myeloid leukocyte mediated immunity	11	0.001135	4988893	0.001793	0.633079	0.958999	1
GO:0002446	neutrophil mediated immunity	9	0.000929	3720745	0.001338	0.694515	0.898491	1
GO:0002449	lymphocyte mediated immunity	43	0.004438	20994499	0.007547	0.588074	0.999948	1
GO:0002456	T cell mediated immunity	18	0.001858	7417211	0.002666	0.696789	0.956295	1
GO:0002457	T cell antigen processing and presentation	2	0.000206	2243916	0.000807	0.255913	0.996451	1
GO:0002468	dendritic cell antigen processing and presentation	1	0.000103	469060	0.000169	0.612126	0.804811	1
GO:0002474	antigen processing and presentation of peptide antigen via MHC class I	5	0.000516	3520840	0.001266	0.407749	0.993701	1
GO:0002475	antigen processing and presentation via MHC class Ib	6	0.000619	2799734	0.001006	0.615324	0.922988	1
GO:0002476	antigen processing and presentation of endogenous peptide antigen via MHC class Ib	1	0.000103	1391393	0.000500	0.206357	0.99215	1
GO:0002478	antigen processing and presentation of exogenous peptide antigen	4	0.000413	5206139	0.001872	0.220604	0.999984	1
GO:0002483	antigen processing and presentation of endogenous peptide antigen	2	0.000206	2318767	0.000834	0.247652	0.997185	1
GO:0002484	antigen processing and presentation of endogenous peptide antigen via MHC class I via ER pathway	1	0.000103	1391393	0.000500	0.206357	0.99215	1
GO:0002486	antigen processing and presentation of endogenous peptide antigen via MHC class I via ER pathway, TAP-independent	1	0.000103	1373457	0.000494	0.209052	0.991643	1
GO:0002495	antigen processing and presentation of peptide antigen via MHC class II	4	0.000413	4946490	0.001778	0.232184	0.999967	1
GO:0002501	peptide antigen assembly with MHC protein complex	1	0.000103	1150653	0.000414	0.249531	0.981837	1
GO:0002502	peptide antigen assembly with MHC class I protein complex	1	0.000103	398986	0.000143	0.719634	0.750849	1
GO:0002504	antigen processing and presentation of peptide or polysaccharide antigen via MHC class II	4	0.000413	5148759	0.001851	0.223063	0.999982	1
GO:0002513	tolerance induction to self antigen	2	0.000206	517712	0.000186	1.109203	0.538106	1
GO:0002518	lymphocyte chemotaxis across high endothelial venule	1	0.000103	660160	0.000237	0.434931	0.89969	1
GO:0002523	leukocyte migration involved in inflammatory response	7	0.000723	3434319	0.001235	0.585230	0.953273	1
GO:0002526	acute inflammatory response	41	0.004232	13883471	0.004991	0.847920	0.872951	1
GO:0002532	production of molecular mediator involved in inflammatory response	7	0.000723	3120237	0.001122	0.644139	0.915881	1
GO:0002543	activation of blood coagulation via clotting cascade	4	0.000413	1211991	0.000436	0.947611	0.608549	1
GO:0002544	chronic inflammatory response	5	0.000516	3537084	0.001272	0.405877	0.993947	1
GO:0002552	serotonin secretion by mast cell	1	0.000103	176482	0.000063	1.626930	0.459183	1
GO:0002553	histamine secretion by mast cell	2	0.000206	754630	0.000271	0.760966	0.738063	1
GO:0002554	serotonin secretion by platelet	2	0.000206	800791	0.000288	0.717101	0.767088	1
GO:0002562	somatic diversification of immune receptors via germline recombination within a single locus	30	0.003097	10217399	0.003673	0.843044	0.847209	1
GO:0002576	platelet degranulation	5	0.000516	1366449	0.000491	1.050620	0.516304	1
GO:0002577	regulation of antigen processing and presentation	17	0.001755	4897915	0.001761	0.996568	0.537978	1
GO:0002578	negative regulation of antigen processing and presentation	3	0.000310	1996183	0.000718	0.431509	0.969322	1
GO:0002580	regulation of antigen processing and presentation of peptide or polysaccharide antigen via MHC class II	2	0.000206	1581083	0.000568	0.363199	0.973613	1
GO:0002581	negative regulation of antigen processing and presentation of peptide or polysaccharide antigen via MHC class II	2	0.000206	1513509	0.000544	0.379415	0.967816	1
GO:0002604	regulation of dendritic cell antigen processing and presentation	8	0.000826	2523764	0.000907	0.910145	0.651018	1
GO:0002605	negative regulation of dendritic cell antigen processing and presentation	3	0.000310	1702287	0.000612	0.506008	0.934832	1
GO:0002635	negative regulation of germinal center formation	1	0.000103	362864	0.000130	0.791271	0.717442	1
GO:0002636	positive regulation of germinal center formation	1	0.000103	581897	0.000209	0.493427	0.868251	1
GO:0002637	regulation of immunoglobulin production	36	0.003716	15824775	0.005689	0.653182	0.997532	1
GO:0002638	negative regulation of immunoglobulin production	7	0.000723	2416911	0.000869	0.831585	0.735055	1
GO:0002639	positive regulation of immunoglobulin production	24	0.002477	11369810	0.004087	0.606076	0.996986	1
GO:0002649	regulation of tolerance induction to self antigen	3	0.000310	1287060	0.000463	0.669255	0.82452	1
GO:0002651	positive regulation of tolerance induction to self antigen	3	0.000310	1287060	0.000463	0.669255	0.82452	1
GO:0002652	regulation of tolerance induction dependent upon immune response	1	0.000103	379382	0.000136	0.756820	0.733241	1
GO:0002658	regulation of peripheral tolerance induction	1	0.000103	301634	0.000108	0.951895	0.65027	1
GO:0002661	regulation of B cell tolerance induction	3	0.000310	1417765	0.000510	0.607556	0.870077	1
GO:0002663	positive regulation of B cell tolerance induction	3	0.000310	1417765	0.000510	0.607556	0.870077	1
GO:0002673	regulation of acute inflammatory response	28	0.002890	11183777	0.004021	0.718851	0.972141	1
GO:0002674	negative regulation of acute inflammatory response	11	0.001135	2974831	0.001069	1.061695	0.462027	1
GO:0002675	positive regulation of acute inflammatory response	13	0.001342	6690320	0.002405	0.557912	0.99225	1
GO:0002676	regulation of chronic inflammatory response	4	0.000413	1492644	0.000537	0.769437	0.761831	1
GO:0002677	negative regulation of chronic inflammatory response	4	0.000413	1006659	0.000362	1.140898	0.464683	1
GO:0002679	respiratory burst involved in defense response	1	0.000103	1801162	0.000648	0.159410	0.998117	1
GO:0002682	regulation of immune system process	1396	0.144096	405933337	0.145932	0.987416	0.69984	1
GO:0002683	negative regulation of immune system process	516	0.053262	149771341	0.053843	0.989214	0.606251	1
GO:0002684	positive regulation of immune system process	828	0.085467	253966657	0.091301	0.936101	0.978635	1
GO:0002685	regulation of leukocyte migration	184	0.018993	62940013	0.022627	0.839383	0.993754	1
GO:0002686	negative regulation of leukocyte migration	54	0.005574	16401271	0.005896	0.945335	0.678596	1
GO:0002687	positive regulation of leukocyte migration	118	0.012180	41963102	0.015086	0.807391	0.993012	1
GO:0002688	regulation of leukocyte chemotaxis	101	0.010425	37911120	0.013629	0.764934	0.997945	1
GO:0002690	positive regulation of leukocyte chemotaxis	82	0.008464	31146200	0.011197	0.755924	0.996614	1
GO:0002691	regulation of cellular extravasation	41	0.004232	14508029	0.005216	0.811418	0.925241	1
GO:0002692	negative regulation of cellular extravasation	10	0.001032	4634995	0.001666	0.619470	0.959771	1
GO:0002693	positive regulation of cellular extravasation	13	0.001342	5116812	0.001839	0.729480	0.901754	1
GO:0002694	regulation of leukocyte activation	585	0.060384	176804378	0.063561	0.950019	0.904375	1
GO:0002695	negative regulation of leukocyte activation	202	0.020851	59945179	0.021550	0.967534	0.691788	1
GO:0002696	positive regulation of leukocyte activation	369	0.038088	110541038	0.039739	0.958456	0.803942	1
GO:0002697	regulation of immune effector process	312	0.032205	96538537	0.034705	0.927947	0.916284	1
GO:0002698	negative regulation of immune effector process	104	0.010735	30432682	0.010940	0.981211	0.590288	1
GO:0002699	positive regulation of immune effector process	222	0.022915	67490276	0.024263	0.944455	0.814112	1
GO:0002700	regulation of production of molecular mediator of immune response	143	0.014761	45560243	0.016379	0.901196	0.903954	1
GO:0002702	positive regulation of production of molecular mediator of immune response	101	0.010425	33439948	0.012022	0.867212	0.934281	1
GO:0002703	regulation of leukocyte mediated immunity	194	0.020025	57828613	0.020789	0.963226	0.710623	1
GO:0002704	negative regulation of leukocyte mediated immunity	53	0.005471	16677616	0.005996	0.912454	0.765818	1
GO:0002707	negative regulation of lymphocyte mediated immunity	50	0.005161	14074821	0.005060	1.019991	0.463247	1
GO:0002709	regulation of T cell mediated immunity	75	0.007742	22375336	0.008044	0.962412	0.645834	1
GO:0002710	negative regulation of T cell mediated immunity	29	0.002993	8371611	0.003010	0.994622	0.536376	1
GO:0002712	regulation of B cell mediated immunity	31	0.003200	12397266	0.004457	0.717968	0.978044	1
GO:0002713	negative regulation of B cell mediated immunity	7	0.000723	2373313	0.000853	0.846861	0.718113	1
GO:0002714	positive regulation of B cell mediated immunity	19	0.001961	8065827	0.002900	0.676354	0.971265	1
GO:0002716	negative regulation of natural killer cell mediated immunity	14	0.001445	4117791	0.001480	0.976187	0.571369	1
GO:0002720	positive regulation of cytokine production involved in immune response	79	0.008154	23259964	0.008362	0.975186	0.603768	1
GO:0002724	regulation of T cell cytokine production	31	0.003200	10308161	0.003706	0.863475	0.815604	1
GO:0002725	negative regulation of T cell cytokine production	7	0.000723	2578171	0.000927	0.779571	0.791454	1
GO:0002726	positive regulation of T cell cytokine production	25	0.002581	7606882	0.002735	0.943632	0.640573	1
GO:0002729	positive regulation of natural killer cell cytokine production	11	0.001135	3126537	0.001124	1.010179	0.526875	1
GO:0002730	regulation of dendritic cell cytokine production	14	0.001445	4343756	0.001562	0.925405	0.649118	1
GO:0002732	positive regulation of dendritic cell cytokine production	8	0.000826	2734120	0.000983	0.840121	0.733785	1
GO:0002733	regulation of myeloid dendritic cell cytokine production	2	0.000206	1131026	0.000407	0.507723	0.903907	1
GO:0002735	positive regulation of myeloid dendritic cell cytokine production	2	0.000206	1131026	0.000407	0.507723	0.903907	1
GO:0002752	cell surface pattern recognition receptor signaling pathway	50	0.005161	15186057	0.005459	0.945354	0.67347	1
GO:0002753	cytoplasmic pattern recognition receptor signaling pathway	48	0.004955	14970198	0.005382	0.920625	0.735875	1
GO:0002755	MyD88-dependent toll-like receptor signaling pathway	17	0.001755	4686922	0.001685	1.041431	0.466146	1
GO:0002757	immune response-activating signaling pathway	262	0.027044	76950373	0.027664	0.977597	0.653472	1
GO:0002758	innate immune response-activating signaling pathway	117	0.012077	37260232	0.013395	0.901591	0.880764	1
GO:0002760	positive regulation of antimicrobial humoral response	1	0.000103	397000	0.000143	0.723234	0.749119	1
GO:0002764	immune response-regulating signaling pathway	290	0.029934	87387511	0.031416	0.952835	0.805918	1
GO:0002765	immune response-inhibiting signal transduction	5	0.000516	2596800	0.000934	0.552842	0.946586	1
GO:0002767	immune response-inhibiting cell surface receptor signaling pathway	1	0.000103	1537405	0.000553	0.186759	0.99528	1
GO:0002768	immune response-regulating cell surface receptor signaling pathway	231	0.023844	69359848	0.024935	0.956254	0.763068	1
GO:0002774	Fc receptor mediated inhibitory signaling pathway	1	0.000103	611809	0.000220	0.469303	0.881288	1
GO:0002784	regulation of antimicrobial peptide production	2	0.000206	656628	0.000236	0.874540	0.666153	1
GO:0002785	negative regulation of antimicrobial peptide production	1	0.000103	326910	0.000118	0.878296	0.679744	1
GO:0002786	regulation of antibacterial peptide production	2	0.000206	465427	0.000167	1.233808	0.481842	1
GO:0002787	negative regulation of antibacterial peptide production	1	0.000103	326910	0.000118	0.878296	0.679744	1
GO:0002790	peptide secretion	76	0.007845	24656720	0.008864	0.885009	0.870774	1
GO:0002805	regulation of antimicrobial peptide biosynthetic process	1	0.000103	326910	0.000118	0.878296	0.679744	1
GO:0002806	negative regulation of antimicrobial peptide biosynthetic process	1	0.000103	326910	0.000118	0.878296	0.679744	1
GO:0002808	regulation of antibacterial peptide biosynthetic process	1	0.000103	326910	0.000118	0.878296	0.679744	1
GO:0002809	negative regulation of antibacterial peptide biosynthetic process	1	0.000103	326910	0.000118	0.878296	0.679744	1
GO:0002819	regulation of adaptive immune response	177	0.018270	51810820	0.018626	0.980894	0.612411	1
GO:0002821	positive regulation of adaptive immune response	95	0.009806	29904915	0.010751	0.912117	0.828891	1
GO:0002822	regulation of adaptive immune response based on somatic recombination of immune receptors built from immunoglobulin superfamily domains	160	0.016515	48297676	0.017363	0.951181	0.748847	1
GO:0002823	negative regulation of adaptive immune response based on somatic recombination of immune receptors built from immunoglobulin superfamily domains	58	0.005987	16697760	0.006003	0.997330	0.525754	1
GO:0002824	positive regulation of adaptive immune response based on somatic recombination of immune receptors built from immunoglobulin superfamily domains	83	0.008567	27627990	0.009932	0.862577	0.922781	1
GO:0002826	negative regulation of T-helper 1 type immune response	14	0.001445	4031886	0.001449	0.996986	0.540111	1
GO:0002828	regulation of type 2 immune response	33	0.003406	9248718	0.003325	1.024476	0.468076	1
GO:0002830	positive regulation of type 2 immune response	13	0.001342	4884754	0.001756	0.764135	0.865835	1
GO:0002831	regulation of response to biotic stimulus	428	0.044178	132642578	0.047685	0.926467	0.951155	1
GO:0002832	negative regulation of response to biotic stimulus	81	0.008361	27307991	0.009817	0.851657	0.936852	1
GO:0002833	positive regulation of response to biotic stimulus	268	0.027663	81149758	0.029173	0.948237	0.819089	1
GO:0002835	negative regulation of response to tumor cell	8	0.000826	2149272	0.000773	1.068730	0.473267	1
GO:0002838	negative regulation of immune response to tumor cell	8	0.000826	2149272	0.000773	1.068730	0.473267	1
GO:0002840	regulation of T cell mediated immune response to tumor cell	12	0.001239	3364520	0.001210	1.024065	0.505854	1
GO:0002842	positive regulation of T cell mediated immune response to tumor cell	3	0.000310	986956	0.000355	0.872756	0.667465	1
GO:0002843	regulation of tolerance induction to tumor cell	1	0.000103	273309	0.000098	1.050547	0.614005	1
GO:0002846	regulation of T cell tolerance induction to tumor cell	1	0.000103	273309	0.000098	1.050547	0.614005	1
GO:0002849	regulation of peripheral T cell tolerance induction	1	0.000103	301634	0.000108	0.951895	0.65027	1
GO:0002861	regulation of inflammatory response to antigenic stimulus	32	0.003303	9850903	0.003541	0.932703	0.67665	1
GO:0002862	negative regulation of inflammatory response to antigenic stimulus	29	0.002993	8498896	0.003055	0.979726	0.568662	1
GO:0002863	positive regulation of inflammatory response to antigenic stimulus	3	0.000310	1278222	0.000460	0.673883	0.820994	1
GO:0002864	regulation of acute inflammatory response to antigenic stimulus	9	0.000929	3110387	0.001118	0.830802	0.752987	1
GO:0002865	negative regulation of acute inflammatory response to antigenic stimulus	8	0.000826	2220863	0.000798	1.034279	0.509501	1
GO:0002866	positive regulation of acute inflammatory response to antigenic stimulus	1	0.000103	815739	0.000293	0.351980	0.941661	1
GO:0002870	T cell anergy	1	0.000103	510752	0.000184	0.562159	0.831196	1
GO:0002883	regulation of hypersensitivity	4	0.000413	1940525	0.000698	0.591848	0.904822	1
GO:0002884	negative regulation of hypersensitivity	4	0.000413	1174467	0.000422	0.977887	0.584043	1
GO:0002886	regulation of myeloid leukocyte mediated immunity	19	0.001961	10700054	0.003847	0.509844	0.999643	1
GO:0002887	negative regulation of myeloid leukocyte mediated immunity	3	0.000310	2995059	0.001077	0.287598	0.998065	1
GO:0002888	positive regulation of myeloid leukocyte mediated immunity	5	0.000516	3321305	0.001194	0.432246	0.989773	1
GO:0002889	regulation of immunoglobulin mediated immune response	31	0.003200	12397266	0.004457	0.717968	0.978044	1
GO:0002890	negative regulation of immunoglobulin mediated immune response	7	0.000723	2373313	0.000853	0.846861	0.718113	1
GO:0002891	positive regulation of immunoglobulin mediated immune response	19	0.001961	8065827	0.002900	0.676354	0.971265	1
GO:0002904	positive regulation of B cell apoptotic process	6	0.000619	1794236	0.000645	0.960154	0.593504	1
GO:0002905	regulation of mature B cell apoptotic process	2	0.000206	739498	0.000266	0.776537	0.727896	1
GO:0002906	negative regulation of mature B cell apoptotic process	2	0.000206	739498	0.000266	0.776537	0.727896	1
GO:0002920	regulation of humoral immune response	29	0.002993	10077451	0.003623	0.826260	0.869607	1
GO:0002921	negative regulation of humoral immune response	6	0.000619	3516809	0.001264	0.489860	0.982655	1
GO:0002922	positive regulation of humoral immune response	13	0.001342	4651672	0.001672	0.802423	0.820054	1
GO:0002923	regulation of humoral immune response mediated by circulating immunoglobulin	9	0.000929	2800779	0.001007	0.922641	0.638987	1
GO:0002924	negative regulation of humoral immune response mediated by circulating immunoglobulin	1	0.000103	1586315	0.000570	0.181001	0.99602	1
GO:0002926	tRNA wobble base 5-methoxycarbonylmethyl-2-thiouridinylation	1	0.000103	637435	0.000229	0.450436	0.891426	1
GO:0002930	trabecular meshwork development	2	0.000206	797155	0.000287	0.720371	0.764907	1
GO:0002934	desmosome organization	11	0.001135	4012649	0.001443	0.787102	0.822869	1
GO:0003008	system process	1814	0.187242	533035186	0.191625	0.977126	0.866435	1
GO:0003010	voluntary skeletal muscle contraction	1	0.000103	273425	0.000098	1.050101	0.614161	1
GO:0003012	muscle system process	310	0.031998	92659189	0.033311	0.960600	0.771664	1
GO:0003013	circulatory system process	390	0.040256	118794276	0.042706	0.942624	0.889117	1
GO:0003014	renal system process	114	0.011767	38725012	0.013922	0.845245	0.970656	1
GO:0003016	respiratory system process	23	0.002374	9958475	0.003580	0.663139	0.985565	1
GO:0003017	lymph circulation	1	0.000103	593218	0.000213	0.484011	0.873345	1
GO:0003018	vascular process in circulatory system	325	0.033547	101380120	0.036446	0.920449	0.940887	1
GO:0003032	detection of oxygen	3	0.000310	1350172	0.000485	0.637972	0.848007	1
GO:0003044	regulation of systemic arterial blood pressure mediated by a chemical signal	23	0.002374	9809580	0.003527	0.673204	0.982232	1
GO:0003051	angiotensin-mediated drinking behavior	2	0.000206	776383	0.000279	0.739645	0.752108	1
GO:0003056	regulation of vascular associated smooth muscle contraction	16	0.001652	4695274	0.001688	0.978427	0.567943	1
GO:0003057	regulation of the force of heart contraction by chemical signal	3	0.000310	1981878	0.000712	0.434624	0.96815	1
GO:0003064	regulation of heart rate by hormone	1	0.000103	337669	0.000121	0.850312	0.691524	1
GO:0003069	acetylcholine-mediated vasodilation involved in regulation of systemic arterial blood pressure	1	0.000103	670593	0.000241	0.428164	0.90327	1
GO:0003071	renal system process involved in regulation of systemic arterial blood pressure	12	0.001239	4358041	0.001567	0.790604	0.826992	1
GO:0003073	regulation of systemic arterial blood pressure	36	0.003716	16318545	0.005866	0.633418	0.998763	1
GO:0003081	regulation of systemic arterial blood pressure by renin-angiotensin	10	0.001032	3335305	0.001199	0.860862	0.722628	1
GO:0003085	negative regulation of systemic arterial blood pressure	18	0.001858	8420996	0.003027	0.613731	0.990171	1
GO:0003091	renal water homeostasis	22	0.002271	9438444	0.003393	0.669255	0.981714	1
GO:0003093	regulation of glomerular filtration	3	0.000310	2501547	0.000899	0.344336	0.992177	1
GO:0003094	glomerular filtration	19	0.001961	6773024	0.002435	0.805453	0.854244	1
GO:0003096	renal sodium ion transport	21	0.002168	6797562	0.002444	0.887024	0.736816	1
GO:0003099	positive regulation of the force of heart contraction by chemical signal	2	0.000206	1611511	0.000579	0.356341	0.975881	1
GO:0003100	regulation of systemic arterial blood pressure by endothelin	4	0.000413	2525976	0.000908	0.454674	0.975569	1
GO:0003105	negative regulation of glomerular filtration	2	0.000206	969866	0.000349	0.592090	0.850674	1
GO:0003140	determination of left/right asymmetry in lateral mesoderm	16	0.001652	4688908	0.001686	0.979755	0.565796	1
GO:0003142	cardiogenic plate morphogenesis	1	0.000103	474912	0.000171	0.604583	0.80875	1
GO:0003158	endothelium development	15	0.001548	6119726	0.002200	0.703766	0.937035	1
GO:0003159	morphogenesis of an endothelium	11	0.001135	3525796	0.001268	0.895787	0.68154	1
GO:0003161	cardiac conduction system development	15	0.001548	6598690	0.002372	0.652684	0.968826	1
GO:0003166	bundle of His development	4	0.000413	2403654	0.000864	0.477812	0.967153	1
GO:0003167	atrioventricular bundle cell differentiation	10	0.001032	2933538	0.001055	0.978763	0.568984	1
GO:0003168	Purkinje myocyte differentiation	1	0.000103	181971	0.000065	1.577855	0.469424	1
GO:0003169	coronary vein morphogenesis	1	0.000103	592235	0.000213	0.484814	0.872911	1
GO:0003170	heart valve development	44	0.004542	13987648	0.005029	0.903186	0.77004	1
GO:0003171	atrioventricular valve development	8	0.000826	3373607	0.001213	0.680871	0.899115	1
GO:0003174	mitral valve development	1	0.000103	280213	0.000101	1.024663	0.623177	1
GO:0003175	tricuspid valve development	2	0.000206	1034916	0.000372	0.554874	0.874793	1
GO:0003176	aortic valve development	15	0.001548	4093892	0.001472	1.052020	0.456937	1
GO:0003180	aortic valve morphogenesis	89	0.009187	25260429	0.009081	1.011623	0.470727	1
GO:0003186	tricuspid valve morphogenesis	10	0.001032	3421096	0.001230	0.839274	0.750268	1
GO:0003188	heart valve formation	20	0.002064	7734867	0.002781	0.742414	0.930063	1
GO:0003190	atrioventricular valve formation	7	0.000723	2312745	0.000831	0.869040	0.693384	1
GO:0003193	pulmonary valve formation	2	0.000206	1257186	0.000452	0.456772	0.932576	1
GO:0003198	epithelial to mesenchymal transition involved in endocardial cushion formation	15	0.001548	4368122	0.001570	0.985975	0.556135	1
GO:0003203	endocardial cushion morphogenesis	41	0.004232	13839929	0.004975	0.850588	0.868463	1
GO:0003214	cardiac left ventricle morphogenesis	18	0.001858	5639744	0.002027	0.916394	0.675293	1
GO:0003218	cardiac left ventricle formation	2	0.000206	1015147	0.000365	0.565679	0.867872	1
GO:0003220	left ventricular cardiac muscle tissue morphogenesis	5	0.000516	1973019	0.000709	0.727626	0.815074	1
GO:0003229	ventricular cardiac muscle tissue development	23	0.002374	7451059	0.002679	0.886297	0.745579	1
GO:0003241	growth involved in heart morphogenesis	5	0.000516	1404551	0.000505	1.022120	0.54036	1
GO:0003250	regulation of cell proliferation involved in heart valve morphogenesis	4	0.000413	994334	0.000357	1.155040	0.455399	1
GO:0003251	positive regulation of cell proliferation involved in heart valve morphogenesis	1	0.000103	222142	0.000080	1.292524	0.538702	1
GO:0003252	negative regulation of cell proliferation involved in heart valve morphogenesis	3	0.000310	772192	0.000278	1.115489	0.5038	1
GO:0003254	regulation of membrane depolarization	54	0.005574	17089681	0.006144	0.907254	0.780715	1
GO:0003272	endocardial cushion formation	36	0.003716	12025873	0.004323	0.859518	0.838651	1
GO:0003285	septum secundum development	1	0.000103	181971	0.000065	1.577855	0.469424	1
GO:0003307	regulation of Wnt signaling pathway involved in heart development	1	0.000103	621238	0.000223	0.462180	0.885124	1
GO:0003308	negative regulation of Wnt signaling pathway involved in heart development	1	0.000103	621238	0.000223	0.462180	0.885124	1
GO:0003332	negative regulation of extracellular matrix constituent secretion	2	0.000206	863213	0.000310	0.665245	0.801854	1
GO:0003333	amino acid transmembrane transport	72	0.007432	26933159	0.009682	0.767564	0.991747	1
GO:0003334	keratinocyte development	12	0.001239	4027637	0.001448	0.855461	0.742459	1
GO:0003336	corneocyte desquamation	1	0.000103	531633	0.000191	0.540079	0.843039	1
GO:0003338	metanephros morphogenesis	10	0.001032	3790846	0.001363	0.757414	0.847349	1
GO:0003340	negative regulation of mesenchymal to epithelial transition involved in metanephros morphogenesis	5	0.000516	1725766	0.000620	0.831874	0.716433	1
GO:0003341	cilium movement	204	0.021057	62516734	0.022475	0.936921	0.8353	1
GO:0003348	cardiac endothelial cell differentiation	9	0.000929	2763108	0.000993	0.935220	0.623322	1
GO:0003350	pulmonary myocardium development	7	0.000723	2512717	0.000903	0.799878	0.769744	1
GO:0003352	regulation of cilium movement	32	0.003303	10583678	0.003805	0.868126	0.810394	1
GO:0003353	positive regulation of cilium movement	12	0.001239	5256849	0.001890	0.655428	0.952391	1
GO:0003360	brainstem development	11	0.001135	3011702	0.001083	1.048697	0.47796	1
GO:0003365	establishment of cell polarity involved in ameboidal cell migration	4	0.000413	2389884	0.000859	0.480565	0.966052	1
GO:0003366	cell-matrix adhesion involved in ameboidal cell migration	3	0.000310	746876	0.000269	1.153299	0.4819	1
GO:0003376	sphingosine-1-phosphate receptor signaling pathway	8	0.000826	4241545	0.001525	0.541546	0.97956	1
GO:0003382	epithelial cell morphogenesis	41	0.004232	16123421	0.005796	0.730123	0.985446	1
GO:0003383	apical constriction	5	0.000516	2706033	0.000973	0.530525	0.95785	1
GO:0003413	chondrocyte differentiation involved in endochondral bone morphogenesis	8	0.000826	3628820	0.001305	0.632986	0.935034	1
GO:0003414	chondrocyte morphogenesis involved in endochondral bone morphogenesis	2	0.000206	1033189	0.000371	0.555801	0.874202	1
GO:0003417	growth plate cartilage development	14	0.001445	3976358	0.001429	1.010908	0.519523	1
GO:0003418	growth plate cartilage chondrocyte differentiation	1	0.000103	339872	0.000122	0.844800	0.693882	1
GO:0003419	growth plate cartilage chondrocyte proliferation	1	0.000103	551128	0.000198	0.520975	0.853344	1
GO:0003421	growth plate cartilage axis specification	2	0.000206	577312	0.000208	0.994692	0.596903	1
GO:0003422	growth plate cartilage morphogenesis	9	0.000929	2514278	0.000904	1.027776	0.511942	1
GO:0003429	growth plate cartilage chondrocyte morphogenesis	2	0.000206	1033189	0.000371	0.555801	0.874202	1
GO:0003430	growth plate cartilage chondrocyte growth	12	0.001239	3894371	0.001400	0.884735	0.701587	1
GO:0003431	growth plate cartilage chondrocyte development	2	0.000206	529455	0.000190	1.084602	0.550148	1
GO:0003433	chondrocyte development involved in endochondral bone morphogenesis	2	0.000206	961635	0.000346	0.597158	0.847337	1
GO:0005981	regulation of glycogen catabolic process	5	0.000516	1703559	0.000612	0.842718	0.705982	1
GO:0005984	disaccharide metabolic process	8	0.000826	2127194	0.000765	1.079822	0.461962	1
GO:0005988	lactose metabolic process	1	0.000103	430508	0.000155	0.666942	0.776758	1
GO:0005991	trehalose metabolic process	1	0.000103	180157	0.000065	1.593742	0.466061	1
GO:0005993	trehalose catabolic process	1	0.000103	180157	0.000065	1.593742	0.466061	1
GO:0006000	fructose metabolic process	2	0.000206	1590957	0.000572	0.360945	0.974371	1
GO:0006001	fructose catabolic process	1	0.000103	201794	0.000073	1.422856	0.504822	1
GO:0006002	fructose 6-phosphate metabolic process	5	0.000516	2929136	0.001053	0.490117	0.974394	1
GO:0006003	fructose 2,6-bisphosphate metabolic process	1	0.000103	698819	0.000251	0.410870	0.912329	1
GO:0006004	fucose metabolic process	22	0.002271	6285940	0.002260	1.004897	0.519338	1
GO:0006007	glucose catabolic process	8	0.000826	4765508	0.001713	0.482003	0.993072	1
GO:0006013	mannose metabolic process	3	0.000310	2266777	0.000815	0.379998	0.985099	1
GO:0006015	5-phosphoribose 1-diphosphate biosynthetic process	4	0.000413	2051521	0.000738	0.559826	0.925564	1
GO:0006020	inositol metabolic process	2	0.000206	1072351	0.000386	0.535504	0.88699	1
GO:0006021	inositol biosynthetic process	1	0.000103	593718	0.000213	0.483603	0.873566	1
GO:0006022	aminoglycan metabolic process	91	0.009393	26516917	0.009533	0.985343	0.570355	1
GO:0006023	aminoglycan biosynthetic process	53	0.005471	15727973	0.005654	0.967548	0.613419	1
GO:0006024	glycosaminoglycan biosynthetic process	51	0.005264	14495363	0.005211	1.010207	0.489834	1
GO:0006026	aminoglycan catabolic process	25	0.002581	7642877	0.002748	0.939188	0.649542	1
GO:0006027	glycosaminoglycan catabolic process	23	0.002374	7064782	0.002540	0.934756	0.654351	1
GO:0006029	proteoglycan metabolic process	181	0.018683	57841329	0.020794	0.898482	0.93404	1
GO:0006030	chitin metabolic process	2	0.000206	578095	0.000208	0.993345	0.597637	1
GO:0006032	chitin catabolic process	2	0.000206	578095	0.000208	0.993345	0.597637	1
GO:0006040	amino sugar metabolic process	34	0.003509	12911425	0.004642	0.756091	0.961613	1
GO:0006041	glucosamine metabolic process	2	0.000206	1543967	0.000555	0.371930	0.970567	1
GO:0006044	N-acetylglucosamine metabolic process	20	0.002064	6678277	0.002401	0.859874	0.778542	1
GO:0006048	UDP-N-acetylglucosamine biosynthetic process	6	0.000619	2660651	0.000956	0.647489	0.899674	1
GO:0006054	N-acetylneuraminate metabolic process	5	0.000516	4167581	0.001498	0.344473	0.998775	1
GO:0006065	UDP-glucuronate biosynthetic process	1	0.000103	177808	0.000064	1.614797	0.461675	1
GO:0006066	alcohol metabolic process	221	0.022812	72310294	0.025995	0.877529	0.979004	1
GO:0006067	ethanol metabolic process	4	0.000413	2078710	0.000747	0.552504	0.92998	1
GO:0006068	ethanol catabolic process	4	0.000413	1954264	0.000703	0.587687	0.907642	1
GO:0006081	aldehyde metabolic process	40	0.004129	14829195	0.005331	0.774483	0.959443	1
GO:0006082	organic acid metabolic process	547	0.056462	194817630	0.070037	0.806173	1	1
GO:0006084	acetyl-CoA metabolic process	24	0.002477	8819046	0.003170	0.781374	0.908103	1
GO:0006085	acetyl-CoA biosynthetic process	9	0.000929	3759968	0.001352	0.687270	0.904672	1
GO:0006086	pyruvate decarboxylation to acetyl-CoA	6	0.000619	2656546	0.000955	0.648490	0.898902	1
GO:0006090	pyruvate metabolic process	31	0.003200	13758494	0.004946	0.646934	0.996296	1
GO:0006096	glycolytic process	13	0.001342	7979650	0.002869	0.467766	0.99937	1
GO:0006098	pentose-phosphate shunt	5	0.000516	3546693	0.001275	0.404777	0.994089	1
GO:0006102	isocitrate metabolic process	1	0.000103	491754	0.000177	0.583877	0.819647	1
GO:0006104	succinyl-CoA metabolic process	17	0.001755	5829777	0.002096	0.837271	0.798233	1
GO:0006105	succinate metabolic process	1	0.000103	1016183	0.000365	0.282551	0.970982	1
GO:0006107	oxaloacetate metabolic process	11	0.001135	2998681	0.001078	1.053251	0.472343	1
GO:0006108	malate metabolic process	12	0.001239	4531380	0.001629	0.760361	0.862027	1
GO:0006110	regulation of glycolytic process	38	0.003922	12513695	0.004499	0.871901	0.821329	1
GO:0006114	glycerol biosynthetic process	2	0.000206	636786	0.000229	0.901791	0.649784	1
GO:0006119	oxidative phosphorylation	21	0.002168	6188427	0.002225	0.974335	0.576403	1
GO:0006120	mitochondrial electron transport, NADH to ubiquinone	12	0.001239	5430844	0.001952	0.634429	0.964037	1
GO:0006122	mitochondrial electron transport, ubiquinol to cytochrome c	9	0.000929	3395743	0.001221	0.760987	0.833452	1
GO:0006123	mitochondrial electron transport, cytochrome c to oxygen	21	0.002168	6245921	0.002245	0.965366	0.593092	1
GO:0006140	regulation of nucleotide metabolic process	53	0.005471	20246082	0.007278	0.751630	0.987282	1
GO:0006144	purine nucleobase metabolic process	20	0.002064	6230075	0.002240	0.921735	0.671565	1
GO:0006145	purine nucleobase catabolic process	8	0.000826	2528469	0.000909	0.908451	0.653023	1
GO:0006152	purine nucleoside catabolic process	1	0.000103	1398248	0.000503	0.205345	0.992335	1
GO:0006154	adenosine catabolic process	1	0.000103	745723	0.000268	0.385027	0.925545	1
GO:0006157	deoxyadenosine catabolic process	1	0.000103	565009	0.000203	0.508176	0.860267	1
GO:0006163	purine nucleotide metabolic process	266	0.027457	86171639	0.030979	0.886312	0.980322	1
GO:0006164	purine nucleotide biosynthetic process	79	0.008154	32000945	0.011504	0.708816	0.999514	1
GO:0006166	purine ribonucleoside salvage	7	0.000723	2165819	0.000779	0.927994	0.627801	1
GO:0006170	dAMP biosynthetic process	3	0.000310	1032272	0.000371	0.834442	0.696458	1
GO:0006171	cAMP biosynthetic process	11	0.001135	5787449	0.002081	0.545726	0.990121	1
GO:0006175	dATP biosynthetic process	2	0.000206	675185	0.000243	0.850504	0.680896	1
GO:0006177	GMP biosynthetic process	6	0.000619	1741482	0.000626	0.989240	0.564798	1
GO:0006178	guanine salvage	1	0.000103	338675	0.000122	0.847786	0.692603	1
GO:0006182	cGMP biosynthetic process	5	0.000516	3342337	0.001202	0.429526	0.990277	1
GO:0006183	GTP biosynthetic process	2	0.000206	1043554	0.000375	0.550281	0.877711	1
GO:0006195	purine nucleotide catabolic process	73	0.007535	25428564	0.009142	0.824272	0.960142	1
GO:0006196	AMP catabolic process	3	0.000310	1627393	0.000585	0.529295	0.921524	1
GO:0006198	cAMP catabolic process	18	0.001858	6338179	0.002279	0.815412	0.835149	1
GO:0006203	dGTP catabolic process	1	0.000103	308742	0.000111	0.929980	0.658822	1
GO:0006204	IMP catabolic process	2	0.000206	826752	0.000297	0.694583	0.78215	1
GO:0006206	pyrimidine nucleobase metabolic process	22	0.002271	6062391	0.002179	1.041953	0.452226	1
GO:0006213	pyrimidine nucleoside metabolic process	12	0.001239	3319633	0.001193	1.037912	0.487513	1
GO:0006222	UMP biosynthetic process	11	0.001135	3649246	0.001312	0.865484	0.722717	1
GO:0006228	UTP biosynthetic process	2	0.000206	921430	0.000331	0.623214	0.830039	1
GO:0006241	CTP biosynthetic process	7	0.000723	3154727	0.001134	0.637097	0.920981	1
GO:0006269	DNA replication, synthesis of primer	6	0.000619	2192107	0.000788	0.785885	0.773076	1
GO:0006283	transcription-coupled nucleotide-excision repair	5	0.000516	1295207	0.000466	1.108409	0.47	1
GO:0006285	base-excision repair, AP site formation	4	0.000413	1493267	0.000537	0.769116	0.762111	1
GO:0006290	pyrimidine dimer repair	3	0.000310	894625	0.000322	0.962830	0.602289	1
GO:0006297	nucleotide-excision repair, DNA gap filling	1	0.000103	811379	0.000292	0.353871	0.940768	1
GO:0006298	mismatch repair	22	0.002271	6061728	0.002179	1.042067	0.452026	1
GO:0006304	DNA modification	4	0.000413	2936455	0.001056	0.391116	0.991277	1
GO:0006309	apoptotic DNA fragmentation	12	0.001239	3588975	0.001290	0.960020	0.594317	1
GO:0006311	meiotic gene conversion	7	0.000723	2295574	0.000825	0.875540	0.686123	1
GO:0006312	mitotic recombination	14	0.001445	4193269	0.001507	0.958616	0.598125	1
GO:0006313	DNA transposition	1	0.000103	684277	0.000246	0.419602	0.907773	1
GO:0006334	nucleosome assembly	45	0.004645	21781848	0.007831	0.593181	0.999951	1
GO:0006335	DNA replication-dependent chromatin assembly	2	0.000206	806714	0.000290	0.711836	0.770602	1
GO:0006356	regulation of transcription by RNA polymerase I	23	0.002374	7839558	0.002818	0.842375	0.820371	1
GO:0006360	transcription by RNA polymerase I	11	0.001135	3446788	0.001239	0.916320	0.653376	1
GO:0006361	transcription initiation at RNA polymerase I promoter	7	0.000723	2368172	0.000851	0.848700	0.716068	1
GO:0006364	rRNA processing	123	0.012696	38946713	0.014001	0.906783	0.873103	1
GO:0006368	transcription elongation by RNA polymerase II	15	0.001548	5591134	0.002010	0.770301	0.873301	1
GO:0006369	termination of RNA polymerase II transcription	9	0.000929	3300803	0.001187	0.782875	0.809269	1
GO:0006370	7-methylguanosine mRNA capping	9	0.000929	2942441	0.001058	0.878221	0.694527	1
GO:0006382	adenosine to inosine editing	7	0.000723	3067437	0.001103	0.655227	0.907523	1
GO:0006383	transcription by RNA polymerase III	22	0.002271	7139478	0.002567	0.884760	0.744613	1
GO:0006386	termination of RNA polymerase III transcription	5	0.000516	1487785	0.000535	0.964937	0.590841	1
GO:0006388	tRNA splicing, via endonucleolytic cleavage and ligation	12	0.001239	3353243	0.001205	1.027509	0.501262	1
GO:0006401	RNA catabolic process	157	0.016206	44879674	0.016134	1.004429	0.488625	1
GO:0006402	mRNA catabolic process	107	0.011045	31185710	0.011211	0.985139	0.574903	1
GO:0006409	tRNA export from nucleus	2	0.000206	602031	0.000216	0.953851	0.619583	1
GO:0006415	translational termination	3	0.000310	1371800	0.000493	0.627913	0.855401	1
GO:0006418	tRNA aminoacylation for protein translation	25	0.002581	9122601	0.003280	0.786848	0.905911	1
GO:0006419	alanyl-tRNA aminoacylation	1	0.000103	195083	0.000070	1.471804	0.493111	1
GO:0006420	arginyl-tRNA aminoacylation	1	0.000103	371155	0.000133	0.773596	0.725486	1
GO:0006424	glutamyl-tRNA aminoacylation	1	0.000103	235091	0.000085	1.221331	0.559046	1
GO:0006428	isoleucyl-tRNA aminoacylation	1	0.000103	386637	0.000139	0.742619	0.739898	1
GO:0006432	phenylalanyl-tRNA aminoacylation	1	0.000103	1084286	0.000390	0.264805	0.977111	1
GO:0006433	prolyl-tRNA aminoacylation	1	0.000103	324624	0.000117	0.884481	0.677184	1
GO:0006435	threonyl-tRNA aminoacylation	5	0.000516	1459445	0.000525	0.983675	0.573993	1
GO:0006446	regulation of translational initiation	70	0.007225	23757096	0.008541	0.846007	0.931206	1
GO:0006448	regulation of translational elongation	10	0.001032	2837325	0.001020	1.011953	0.527265	1
GO:0006449	regulation of translational termination	2	0.000206	922626	0.000332	0.622406	0.830578	1
GO:0006450	regulation of translational fidelity	4	0.000413	2638289	0.000948	0.435318	0.98147	1
GO:0006457	protein folding	142	0.014657	42085642	0.015130	0.968777	0.659617	1
GO:0006458	'de novo' protein folding	4	0.000413	1906212	0.000685	0.602501	0.897443	1
GO:0006469	negative regulation of protein kinase activity	49	0.005058	14096365	0.005068	0.998064	0.524561	1
GO:0006476	protein deacetylation	4	0.000413	1038604	0.000373	1.105807	0.488472	1
GO:0006477	protein sulfation	8	0.000826	2112719	0.000760	1.087220	0.454523	1
GO:0006478	peptidyl-tyrosine sulfation	1	0.000103	609325	0.000219	0.471216	0.880256	1
GO:0006480	N-terminal protein amino acid methylation	2	0.000206	978085	0.000352	0.587114	0.85394	1
GO:0006482	protein demethylation	2	0.000206	769232	0.000277	0.746521	0.747564	1
GO:0006487	protein N-linked glycosylation	62	0.006400	24350114	0.008754	0.731072	0.996026	1
GO:0006488	dolichol-linked oligosaccharide biosynthetic process	9	0.000929	5309788	0.001909	0.486670	0.994769	1
GO:0006491	N-glycan processing	48	0.004955	13869328	0.004986	0.993700	0.536816	1
GO:0006493	protein O-linked glycosylation	222	0.022915	72326690	0.026001	0.881300	0.975614	1
GO:0006497	protein lipidation	28	0.002890	8534541	0.003068	0.941992	0.649098	1
GO:0006498	N-terminal protein lipidation	6	0.000619	2261536	0.000813	0.761758	0.797301	1
GO:0006500	N-terminal protein palmitoylation	1	0.000103	1304175	0.000469	0.220157	0.989361	1
GO:0006501	C-terminal protein lipidation	2	0.000206	861486	0.000310	0.666578	0.800957	1
GO:0006505	GPI anchor metabolic process	13	0.001342	6002788	0.002158	0.621813	0.974458	1
GO:0006506	GPI anchor biosynthetic process	13	0.001342	6002788	0.002158	0.621813	0.974458	1
GO:0006508	proteolysis	1025	0.105801	312016111	0.112169	0.943227	0.97806	1
GO:0006509	membrane protein ectodomain proteolysis	3	0.000310	5595596	0.002012	0.153937	0.999999	1
GO:0006516	glycoprotein catabolic process	31	0.003200	12322592	0.004430	0.722319	0.975993	1
GO:0006518	peptide metabolic process	55	0.005677	17547090	0.006308	0.899968	0.800389	1
GO:0006520	amino acid metabolic process	227	0.023431	76908181	0.027648	0.847467	0.995619	1
GO:0006525	arginine metabolic process	11	0.001135	5839609	0.002099	0.540852	0.991051	1
GO:0006527	L-arginine catabolic process	5	0.000516	2687126	0.000966	0.534258	0.956071	1
GO:0006534	cysteine metabolic process	3	0.000310	2215771	0.000797	0.388746	0.982895	1
GO:0006536	glutamate metabolic process	30	0.003097	10286442	0.003698	0.837385	0.856268	1
GO:0006537	glutamate biosynthetic process	9	0.000929	3315853	0.001192	0.779321	0.813271	1
GO:0006538	L-glutamate catabolic process	14	0.001445	4289351	0.001542	0.937143	0.631073	1
GO:0006540	gamma-aminobutyrate shunt	1	0.000103	705913	0.000254	0.406741	0.914469	1
GO:0006541	glutamine metabolic process	11	0.001135	4079961	0.001467	0.774116	0.838001	1
GO:0006542	glutamine biosynthetic process	1	0.000103	521549	0.000187	0.550521	0.837427	1
GO:0006544	glycine metabolic process	11	0.001135	3501474	0.001259	0.902009	0.673016	1
GO:0006545	glycine biosynthetic process	4	0.000413	1804252	0.000649	0.636549	0.87247	1
GO:0006547	L-histidine metabolic process	6	0.000619	2132626	0.000767	0.807804	0.750647	1
GO:0006548	L-histidine catabolic process	6	0.000619	2132626	0.000767	0.807804	0.750647	1
GO:0006551	L-leucine metabolic process	4	0.000413	1934859	0.000696	0.593581	0.903637	1
GO:0006552	L-leucine catabolic process	4	0.000413	1697836	0.000610	0.676447	0.840969	1
GO:0006553	lysine metabolic process	11	0.001135	4624529	0.001663	0.682959	0.926326	1
GO:0006554	lysine catabolic process	11	0.001135	4624529	0.001663	0.682959	0.926326	1
GO:0006555	methionine metabolic process	10	0.001032	4491602	0.001615	0.639246	0.948618	1
GO:0006560	proline metabolic process	1	0.000103	1433425	0.000515	0.200306	0.993219	1
GO:0006564	L-serine biosynthetic process	2	0.000206	1297423	0.000466	0.442606	0.939868	1
GO:0006565	L-serine catabolic process	1	0.000103	295757	0.000106	0.970810	0.643037	1
GO:0006566	threonine metabolic process	1	0.000103	320810	0.000115	0.894997	0.672867	1
GO:0006567	L-threonine catabolic process	1	0.000103	196311	0.000071	1.462597	0.495274	1
GO:0006568	L-tryptophan metabolic process	12	0.001239	3456576	0.001243	0.996792	0.542886	1
GO:0006569	L-tryptophan catabolic process	7	0.000723	2161221	0.000777	0.929968	0.625626	1
GO:0006570	tyrosine metabolic process	19	0.001961	5384694	0.001936	1.013122	0.508024	1
GO:0006571	L-tyrosine biosynthetic process	1	0.000103	857691	0.000308	0.334764	0.949594	1
GO:0006572	L-tyrosine catabolic process	2	0.000206	735093	0.000264	0.781191	0.724874	1
GO:0006575	modified amino acid metabolic process	143	0.014761	42673306	0.015341	0.962164	0.690122	1
GO:0006577	amino-acid betaine metabolic process	8	0.000826	3998969	0.001438	0.574396	0.967189	1
GO:0006578	amino-acid betaine biosynthetic process	5	0.000516	2146096	0.000772	0.668945	0.866164	1
GO:0006579	amino-acid betaine catabolic process	2	0.000206	472816	0.000170	1.214527	0.490049	1
GO:0006581	acetylcholine catabolic process	1	0.000103	1869142	0.000672	0.153613	0.998515	1
GO:0006595	polyamine metabolic process	9	0.000929	2561434	0.000921	1.008855	0.533951	1
GO:0006596	polyamine biosynthetic process	7	0.000723	2096346	0.000754	0.958748	0.594206	1
GO:0006597	spermine biosynthetic process	1	0.000103	620203	0.000223	0.462951	0.884709	1
GO:0006603	phosphocreatine metabolic process	1	0.000103	737014	0.000265	0.389577	0.923252	1
GO:0006606	protein import into nucleus	97	0.010012	35736596	0.012847	0.779342	0.995483	1
GO:0006607	NLS-bearing protein import into nucleus	25	0.002581	8787938	0.003159	0.816812	0.867452	1
GO:0006610	ribosomal protein import into nucleus	4	0.000413	1060728	0.000381	1.082743	0.504689	1
GO:0006611	protein export from nucleus	16	0.001652	5074697	0.001824	0.905272	0.687267	1
GO:0006614	SRP-dependent cotranslational protein targeting to membrane	4	0.000413	1941116	0.000698	0.591668	0.904945	1
GO:0006616	SRP-dependent cotranslational protein targeting to membrane, translocation	14	0.001445	4143265	0.001489	0.970185	0.580478	1
GO:0006617	SRP-dependent cotranslational protein targeting to membrane, signal sequence recognition	4	0.000413	1234095	0.000444	0.930638	0.622561	1
GO:0006620	post-translational protein targeting to endoplasmic reticulum membrane	3	0.000310	1248278	0.000449	0.690048	0.808596	1
GO:0006621	protein retention in ER lumen	2	0.000206	558167	0.000201	1.028810	0.578649	1
GO:0006627	protein processing involved in protein targeting to mitochondrion	6	0.000619	1887425	0.000679	0.912748	0.641637	1
GO:0006629	lipid metabolic process	938	0.096821	293373557	0.105467	0.918018	0.997583	1
GO:0006631	fatty acid metabolic process	201	0.020747	73933457	0.026579	0.780592	0.999905	1
GO:0006633	fatty acid biosynthetic process	60	0.006193	27865729	0.010018	0.618230	0.99998	1
GO:0006636	unsaturated fatty acid biosynthetic process	21	0.002168	6946957	0.002497	0.867949	0.769642	1
GO:0006637	acyl-CoA metabolic process	64	0.006606	27929656	0.010041	0.657936	0.999872	1
GO:0006641	triglyceride metabolic process	70	0.007225	21399296	0.007693	0.939221	0.716426	1
GO:0006643	membrane lipid metabolic process	196	0.020231	60651797	0.021804	0.927858	0.863766	1
GO:0006644	phospholipid metabolic process	312	0.032205	94180613	0.033858	0.951179	0.822909	1
GO:0006650	glycerophospholipid metabolic process	250	0.025805	75660808	0.027200	0.948721	0.808663	1
GO:0006655	phosphatidylglycerol biosynthetic process	4	0.000413	2030741	0.000730	0.565555	0.922021	1
GO:0006656	phosphatidylcholine biosynthetic process	14	0.001445	4173674	0.001500	0.963116	0.591248	1
GO:0006658	phosphatidylserine metabolic process	9	0.000929	4084568	0.001468	0.632653	0.944619	1
GO:0006660	phosphatidylserine catabolic process	1	0.000103	366420	0.000132	0.783592	0.72092	1
GO:0006661	phosphatidylinositol biosynthetic process	83	0.008567	30525519	0.010974	0.780700	0.99182	1
GO:0006664	glycolipid metabolic process	100	0.010322	33441999	0.012022	0.858573	0.945981	1
GO:0006665	sphingolipid metabolic process	170	0.017547	50581333	0.018184	0.965001	0.690657	1
GO:0006668	sphinganine-1-phosphate metabolic process	1	0.000103	223337	0.000080	1.285608	0.540618	1
GO:0006670	sphingosine metabolic process	24	0.002477	7761265	0.002790	0.887867	0.746308	1
GO:0006672	ceramide metabolic process	90	0.009290	29860918	0.010735	0.865384	0.926188	1
GO:0006683	galactosylceramide catabolic process	4	0.000413	1006953	0.000362	1.140565	0.464904	1
GO:0006684	sphingomyelin metabolic process	10	0.001032	3481611	0.001252	0.824687	0.768592	1
GO:0006685	sphingomyelin catabolic process	1	0.000103	431954	0.000155	0.664709	0.777879	1
GO:0006686	sphingomyelin biosynthetic process	9	0.000929	2861048	0.001029	0.903206	0.663284	1
GO:0006687	glycosphingolipid metabolic process	79	0.008154	25559126	0.009188	0.887463	0.86973	1
GO:0006688	glycosphingolipid biosynthetic process	57	0.005884	19071960	0.006856	0.858122	0.89127	1
GO:0006689	ganglioside catabolic process	2	0.000206	1686966	0.000606	0.340403	0.98072	1
GO:0006690	icosanoid metabolic process	41	0.004232	18710286	0.006726	0.629177	0.999471	1
GO:0006691	leukotriene metabolic process	16	0.001652	7519785	0.002703	0.610919	0.987118	1
GO:0006695	cholesterol biosynthetic process	20	0.002064	8174975	0.002939	0.702446	0.960197	1
GO:0006699	bile acid biosynthetic process	23	0.002374	6417979	0.002307	1.028961	0.473512	1
GO:0006702	androgen biosynthetic process	4	0.000413	2043712	0.000735	0.561965	0.92425	1
GO:0006703	estrogen biosynthetic process	2	0.000206	1917340	0.000689	0.299502	0.990353	1
GO:0006706	steroid catabolic process	8	0.000826	5051790	0.001816	0.454689	0.996278	1
GO:0006707	cholesterol catabolic process	1	0.000103	1400226	0.000503	0.205055	0.992387	1
GO:0006710	androgen catabolic process	2	0.000206	747543	0.000269	0.768180	0.733343	1
GO:0006713	glucocorticoid catabolic process	1	0.000103	283241	0.000102	1.013709	0.627131	1
GO:0006720	isoprenoid metabolic process	52	0.005367	22392214	0.008050	0.666769	0.99929	1
GO:0006721	terpenoid metabolic process	44	0.004542	20052102	0.007209	0.630031	0.999636	1
GO:0006726	eye pigment biosynthetic process	2	0.000206	668814	0.000240	0.858606	0.675896	1
GO:0006740	NADPH regeneration	19	0.001961	5974227	0.002148	0.913148	0.683945	1
GO:0006741	NADP+ biosynthetic process	2	0.000206	1456434	0.000524	0.394283	0.961979	1
GO:0006744	ubiquinone biosynthetic process	10	0.001032	3075030	0.001105	0.933727	0.627288	1
GO:0006749	glutathione metabolic process	38	0.003922	11004717	0.003956	0.991457	0.542786	1
GO:0006750	glutathione biosynthetic process	7	0.000723	2767215	0.000995	0.726314	0.845441	1
GO:0006751	glutathione catabolic process	1	0.000103	2048377	0.000736	0.140171	0.999205	1
GO:0006753	nucleoside phosphate metabolic process	440	0.045417	141731537	0.050952	0.891365	0.994441	1
GO:0006754	ATP biosynthetic process	22	0.002271	9072517	0.003262	0.696248	0.96987	1
GO:0006760	folic acid-containing compound metabolic process	21	0.002168	7937815	0.002854	0.759605	0.918275	1
GO:0006766	vitamin metabolic process	19	0.001961	8456335	0.003040	0.645120	0.983723	1
GO:0006768	biotin metabolic process	2	0.000206	617086	0.000222	0.930580	0.632906	1
GO:0006771	riboflavin metabolic process	3	0.000310	838033	0.000301	1.027849	0.558386	1
GO:0006772	thiamine metabolic process	3	0.000310	1680120	0.000604	0.512685	0.931128	1
GO:0006776	vitamin A metabolic process	1	0.000103	1449254	0.000521	0.198118	0.993583	1
GO:0006778	porphyrin-containing compound metabolic process	16	0.001652	7669632	0.002757	0.598983	0.989929	1
GO:0006779	porphyrin-containing compound biosynthetic process	11	0.001135	5003234	0.001799	0.631264	0.959969	1
GO:0006781	succinyl-CoA pathway	4	0.000413	1031398	0.000371	1.113533	0.483143	1
GO:0006782	protoporphyrinogen IX biosynthetic process	1	0.000103	988440	0.000355	0.290482	0.968037	1
GO:0006783	heme biosynthetic process	6	0.000619	3666740	0.001318	0.469830	0.987585	1
GO:0006784	heme A biosynthetic process	3	0.000310	1331928	0.000479	0.646710	0.841515	1
GO:0006785	heme B biosynthetic process	2	0.000206	1011922	0.000364	0.567482	0.86671	1
GO:0006787	porphyrin-containing compound catabolic process	4	0.000413	2195287	0.000789	0.523164	0.946347	1
GO:0006788	heme oxidation	1	0.000103	182629	0.000066	1.572170	0.470639	1
GO:0006790	sulfur compound metabolic process	217	0.022399	68498657	0.024625	0.909593	0.927684	1
GO:0006793	phosphorus metabolic process	1291	0.133258	376142764	0.135223	0.985469	0.71838	1
GO:0006796	phosphate-containing compound metabolic process	1290	0.133154	375767687	0.135088	0.985688	0.715368	1
GO:0006805	xenobiotic metabolic process	79	0.008154	29605055	0.010643	0.766179	0.99424	1
GO:0006809	nitric oxide biosynthetic process	15	0.001548	5282041	0.001899	0.815378	0.81699	1
GO:0006810	transport	3043	0.314100	922647065	0.331690	0.946969	0.999894	1
GO:0006811	monoatomic ion transport	903	0.093208	307755601	0.110638	0.842463	1	1
GO:0006812	monoatomic cation transport	744	0.076796	251817270	0.090528	0.848314	0.999999	1
GO:0006813	potassium ion transport	209	0.021573	70127991	0.025211	0.855705	0.990976	1
GO:0006814	sodium ion transport	160	0.016515	62239249	0.022375	0.738117	0.999981	1
GO:0006816	calcium ion transport	305	0.031482	93742284	0.033700	0.934187	0.893035	1
GO:0006817	phosphate ion transport	10	0.001032	5093115	0.001831	0.563749	0.982369	1
GO:0006820	monoatomic anion transport	106	0.010941	45080727	0.016206	0.675125	0.999994	1
GO:0006821	chloride transport	97	0.010012	36364004	0.013073	0.765895	0.997439	1
GO:0006824	cobalt ion transport	2	0.000206	2969574	0.001068	0.193377	0.999636	1
GO:0006825	copper ion transport	13	0.001342	6223438	0.002237	0.599767	0.982358	1
GO:0006826	iron ion transport	19	0.001961	13037618	0.004687	0.418432	0.999997	1
GO:0006828	manganese ion transport	8	0.000826	4605638	0.001656	0.498735	0.990285	1
GO:0006833	water transport	22	0.002271	8604883	0.003093	0.734086	0.945233	1
GO:0006835	dicarboxylic acid transport	78	0.008051	22566900	0.008113	0.992412	0.542138	1
GO:0006836	neurotransmitter transport	97	0.010012	32079270	0.011532	0.868194	0.928882	1
GO:0006837	serotonin transport	5	0.000516	2657198	0.000955	0.540276	0.953113	1
GO:0006842	tricarboxylic acid transport	1	0.000103	625765	0.000225	0.458837	0.886921	1
GO:0006848	pyruvate transport	8	0.000826	3264026	0.001173	0.703729	0.879168	1
GO:0006850	pyruvate import into mitochondria	1	0.000103	590378	0.000212	0.486339	0.872086	1
GO:0006855	xenobiotic transmembrane transport	18	0.001858	6066396	0.002181	0.851944	0.781426	1
GO:0006862	nucleotide transport	36	0.003716	10303683	0.003704	1.003181	0.514692	1
GO:0006863	purine nucleobase transport	5	0.000516	2102289	0.000756	0.682884	0.854501	1
GO:0006864	pyrimidine nucleotide transport	2	0.000206	902431	0.000324	0.636334	0.821264	1
GO:0006865	amino acid transport	112	0.011561	38442370	0.013820	0.836522	0.976784	1
GO:0006869	lipid transport	279	0.028799	91417663	0.032864	0.876281	0.989629	1
GO:0006873	intracellular monoatomic ion homeostasis	433	0.044694	142926381	0.051382	0.869851	0.998905	1
GO:0006874	intracellular calcium ion homeostasis	229	0.023637	71816846	0.025818	0.915542	0.918526	1
GO:0006878	intracellular copper ion homeostasis	10	0.001032	3016680	0.001084	0.951788	0.603734	1
GO:0006879	intracellular iron ion homeostasis	51	0.005264	23392586	0.008410	0.625981	0.999886	1
GO:0006883	intracellular sodium ion homeostasis	16	0.001652	7714428	0.002773	0.595505	0.990653	1
GO:0006884	cell volume homeostasis	31	0.003200	10365091	0.003726	0.858732	0.824079	1
GO:0006885	regulation of pH	104	0.010735	32063171	0.011527	0.931314	0.779824	1
GO:0006886	intracellular protein transport	482	0.049752	143634895	0.051636	0.963510	0.804907	1
GO:0006887	exocytosis	208	0.021470	64172530	0.023070	0.930644	0.861037	1
GO:0006888	endoplasmic reticulum to Golgi vesicle-mediated transport	78	0.008051	23389281	0.008408	0.957518	0.664901	1
GO:0006890	retrograde vesicle-mediated transport, Golgi to endoplasmic reticulum	37	0.003819	13510077	0.004857	0.786345	0.943005	1
GO:0006891	intra-Golgi vesicle-mediated transport	21	0.002168	9145658	0.003288	0.659286	0.983196	1
GO:0006893	Golgi to plasma membrane transport	56	0.005780	16100044	0.005788	0.998689	0.521848	1
GO:0006897	endocytosis	402	0.041495	125882415	0.045254	0.916918	0.965797	1
GO:0006898	receptor-mediated endocytosis	115	0.011870	46940311	0.016875	0.703430	0.999976	1
GO:0006901	vesicle coating	12	0.001239	5755984	0.002069	0.598592	0.979202	1
GO:0006907	pinocytosis	3	0.000310	2234261	0.000803	0.385529	0.983728	1
GO:0006909	phagocytosis	70	0.007225	22554040	0.008108	0.891134	0.84779	1
GO:0006910	phagocytosis, recognition	8	0.000826	3095597	0.001113	0.742019	0.84227	1
GO:0006911	phagocytosis, engulfment	37	0.003819	12125896	0.004359	0.876107	0.810286	1
GO:0006913	nucleocytoplasmic transport	204	0.021057	62465143	0.022456	0.937695	0.83226	1
GO:0006921	cellular component disassembly involved in execution phase of apoptosis	3	0.000310	1400912	0.000504	0.614865	0.864856	1
GO:0006925	inflammatory cell apoptotic process	3	0.000310	1779775	0.000640	0.483978	0.946381	1
GO:0006929	substrate-dependent cell migration	6	0.000619	2707123	0.000973	0.636374	0.908065	1
GO:0006930	substrate-dependent cell migration, cell extension	16	0.001652	5348263	0.001923	0.858967	0.760238	1
GO:0006931	substrate-dependent cell migration, cell attachment to substrate	2	0.000206	517029	0.000186	1.110668	0.537399	1
GO:0006936	muscle contraction	241	0.024876	75013598	0.026967	0.922457	0.90478	1
GO:0006937	regulation of muscle contraction	226	0.023328	72903308	0.026209	0.890083	0.966439	1
GO:0006939	smooth muscle contraction	76	0.007845	27143182	0.009758	0.803937	0.978379	1
GO:0006940	regulation of smooth muscle contraction	82	0.008464	27694672	0.009956	0.850133	0.940042	1
GO:0006942	regulation of striated muscle contraction	133	0.013728	40446364	0.014540	0.944151	0.759091	1
GO:0006949	syncytium formation	37	0.003819	15230783	0.005475	0.697507	0.991582	1
GO:0006952	defense response	864	0.089182	292846514	0.105278	0.847116	1	1
GO:0006953	acute-phase response	19	0.001961	8071358	0.002902	0.675890	0.971489	1
GO:0006954	inflammatory response	443	0.045727	135491942	0.048709	0.938771	0.918367	1
GO:0006955	immune response	655	0.067609	235102225	0.084519	0.799933	1	1
GO:0006956	complement activation	4	0.000413	7298863	0.002624	0.157353	1	1
GO:0006958	complement activation, classical pathway	4	0.000413	5145372	0.001850	0.223209	0.999981	1
GO:0006959	humoral immune response	103	0.010632	43748527	0.015728	0.675994	0.999992	1
GO:0006968	cellular defense response	24	0.002477	8476448	0.003047	0.812955	0.868514	1
GO:0006970	response to osmotic stress	62	0.006400	19336181	0.006951	0.920641	0.759557	1
GO:0006972	hyperosmotic response	18	0.001858	6437478	0.002314	0.802835	0.852118	1
GO:0006995	cellular response to nitrogen starvation	6	0.000619	2863897	0.001030	0.601538	0.932039	1
GO:0006998	nuclear envelope organization	9	0.000929	3078076	0.001107	0.839523	0.742382	1
GO:0006999	nuclear pore organization	10	0.001032	4040043	0.001452	0.710695	0.894077	1
GO:0007000	nucleolus organization	1	0.000103	848599	0.000305	0.338350	0.947972	1
GO:0007006	mitochondrial membrane organization	94	0.009703	26727221	0.009608	1.009819	0.476032	1
GO:0007009	plasma membrane organization	121	0.012490	39267598	0.014117	0.884749	0.92147	1
GO:0007010	cytoskeleton organization	1072	0.110652	308530068	0.110916	0.997623	0.537702	1
GO:0007014	actin ubiquitination	4	0.000413	1259265	0.000453	0.912036	0.638125	1
GO:0007015	actin filament organization	279	0.028799	81396698	0.029262	0.984162	0.614919	1
GO:0007017	microtubule-based process	848	0.087531	246434111	0.088593	0.988017	0.648557	1
GO:0007018	microtubule-based movement	432	0.044591	126745592	0.045565	0.978634	0.683744	1
GO:0007019	microtubule depolymerization	29	0.002993	8078491	0.002904	1.030711	0.460197	1
GO:0007020	microtubule nucleation	22	0.002271	8377127	0.003012	0.754044	0.927998	1
GO:0007028	cytoplasm organization	15	0.001548	4630358	0.001665	0.930135	0.644325	1
GO:0007030	Golgi organization	133	0.013728	40151373	0.014434	0.951088	0.731318	1
GO:0007035	vacuolar acidification	28	0.002890	8682711	0.003121	0.925917	0.68301	1
GO:0007039	protein catabolic process in the vacuole	6	0.000619	3784075	0.001360	0.455261	0.990488	1
GO:0007040	lysosome organization	45	0.004645	14242399	0.005120	0.907191	0.762848	1
GO:0007042	lysosomal lumen acidification	6	0.000619	4002330	0.001439	0.430435	0.994262	1
GO:0007044	cell-substrate junction assembly	43	0.004438	17505325	0.006293	0.705290	0.993566	1
GO:0007049	cell cycle	198	0.020438	64452163	0.023170	0.882058	0.967716	1
GO:0007051	spindle organization	109	0.011251	35331620	0.012702	0.885793	0.908629	1
GO:0007052	mitotic spindle organization	74	0.007638	21748364	0.007818	0.976955	0.595326	1
GO:0007056	spindle assembly involved in female meiosis	5	0.000516	1423722	0.000512	1.008356	0.55225	1
GO:0007057	spindle assembly involved in female meiosis I	1	0.000103	542986	0.000195	0.528787	0.849125	1
GO:0007060	male meiosis chromosome segregation	2	0.000206	977479	0.000351	0.587478	0.853702	1
GO:0007076	mitotic chromosome condensation	12	0.001239	4140259	0.001488	0.832191	0.773967	1
GO:0007079	mitotic chromosome movement towards spindle pole	4	0.000413	1014510	0.000365	1.132069	0.470568	1
GO:0007080	mitotic metaphase chromosome alignment	35	0.003613	11249770	0.004044	0.893292	0.769701	1
GO:0007089	traversing start control point of mitotic cell cycle	3	0.000310	760741	0.000273	1.132280	0.493952	1
GO:0007091	metaphase/anaphase transition of mitotic cell cycle	1	0.000103	1352420	0.000486	0.212304	0.991008	1
GO:0007094	mitotic spindle assembly checkpoint signaling	31	0.003200	9376295	0.003371	0.949292	0.637846	1
GO:0007095	mitotic G2 DNA damage checkpoint signaling	25	0.002581	7083413	0.002546	1.013367	0.500291	1
GO:0007096	regulation of exit from mitosis	9	0.000929	4657390	0.001674	0.554842	0.980592	1
GO:0007097	nuclear migration	24	0.002477	7575526	0.002723	0.909636	0.705358	1
GO:0007098	centrosome cycle	46	0.004748	14223012	0.005113	0.928615	0.711948	1
GO:0007100	mitotic centrosome separation	1	0.000103	745063	0.000268	0.385369	0.925374	1
GO:0007127	meiosis I	21	0.002168	8099004	0.002912	0.744487	0.932559	1
GO:0007129	homologous chromosome pairing at meiosis	28	0.002890	8526726	0.003065	0.942855	0.647261	1
GO:0007131	reciprocal meiotic recombination	22	0.002271	7248193	0.002606	0.871490	0.767823	1
GO:0007135	meiosis II	2	0.000206	453690	0.000163	1.265727	0.468639	1
GO:0007140	male meiotic nuclear division	37	0.003819	11287930	0.004058	0.941145	0.665803	1
GO:0007141	male meiosis I	16	0.001652	5737283	0.002063	0.800724	0.842817	1
GO:0007143	female meiotic nuclear division	7	0.000723	3243729	0.001166	0.619616	0.932917	1
GO:0007144	female meiosis I	3	0.000310	806274	0.000290	1.068336	0.532504	1
GO:0007146	meiotic recombination nodule assembly	1	0.000103	248031	0.000089	1.157613	0.578479	1
GO:0007147	female meiosis II	2	0.000206	453690	0.000163	1.265727	0.468639	1
GO:0007154	cell communication	912	0.094137	281830758	0.101318	0.929128	0.991349	1
GO:0007159	leukocyte cell-cell adhesion	48	0.004955	16342900	0.005875	0.843299	0.897337	1
GO:0007163	establishment or maintenance of cell polarity	206	0.021263	67196244	0.024157	0.880221	0.972365	1
GO:0007168	receptor guanylyl cyclase signaling pathway	6	0.000619	2808796	0.001010	0.613339	0.924327	1
GO:0007172	signal complex assembly	4	0.000413	1957844	0.000704	0.586612	0.908364	1
GO:0007173	epidermal growth factor receptor signaling pathway	83	0.008567	23420256	0.008420	1.017550	0.45161	1
GO:0007174	epidermal growth factor catabolic process	1	0.000103	495152	0.000178	0.579870	0.821769	1
GO:0007175	negative regulation of epidermal growth factor-activated receptor activity	4	0.000413	1937960	0.000697	0.592631	0.904287	1
GO:0007181	transforming growth factor beta receptor complex assembly	1	0.000103	666792	0.000240	0.430605	0.901981	1
GO:0007185	cell surface receptor protein tyrosine phosphatase signaling pathway	15	0.001548	5323997	0.001914	0.808952	0.825571	1
GO:0007186	G protein-coupled receptor signaling pathway	893	0.092176	295312385	0.106164	0.868239	0.999998	1
GO:0007187	G protein-coupled receptor signaling pathway, coupled to cyclic nucleotide second messenger	91	0.009393	28320080	0.010181	0.922606	0.79332	1
GO:0007188	adenylate cyclase-modulating G protein-coupled receptor signaling pathway	282	0.029108	99954150	0.035933	0.810061	0.999911	1
GO:0007189	adenylate cyclase-activating G protein-coupled receptor signaling pathway	178	0.018373	62279865	0.022389	0.820619	0.997298	1
GO:0007190	activation of adenylate cyclase activity	11	0.001135	4079613	0.001467	0.774182	0.837926	1
GO:0007191	adenylate cyclase-activating dopamine receptor signaling pathway	9	0.000929	3498732	0.001258	0.738586	0.856914	1
GO:0007193	adenylate cyclase-inhibiting G protein-coupled receptor signaling pathway	131	0.013522	43540920	0.015653	0.863859	0.96073	1
GO:0007194	negative regulation of adenylate cyclase activity	15	0.001548	4744006	0.001705	0.907853	0.679594	1
GO:0007197	adenylate cyclase-inhibiting G protein-coupled acetylcholine receptor signaling pathway	17	0.001755	6327419	0.002275	0.771421	0.884721	1
GO:0007198	adenylate cyclase-inhibiting serotonin receptor signaling pathway	11	0.001135	6916372	0.002486	0.456650	0.998983	1
GO:0007199	G protein-coupled receptor signaling pathway coupled to cGMP nucleotide second messenger	1	0.000103	967534	0.000348	0.296758	0.965622	1
GO:0007200	phospholipase C-activating G protein-coupled receptor signaling pathway	197	0.020334	61305943	0.022039	0.922641	0.881453	1
GO:0007204	positive regulation of cytosolic calcium ion concentration	150	0.015483	53577733	0.019261	0.803852	0.997656	1
GO:0007206	phospholipase C-activating G protein-coupled glutamate receptor signaling pathway	7	0.000723	2347629	0.000844	0.856126	0.707796	1
GO:0007207	phospholipase C-activating G protein-coupled acetylcholine receptor signaling pathway	16	0.001652	5409757	0.001945	0.849203	0.774955	1
GO:0007208	phospholipase C-activating serotonin receptor signaling pathway	11	0.001135	4461712	0.001604	0.707881	0.905662	1
GO:0007209	phospholipase C-activating tachykinin receptor signaling pathway	8	0.000826	3382769	0.001216	0.679027	0.900649	1
GO:0007212	G protein-coupled dopamine receptor signaling pathway	21	0.002168	6978478	0.002509	0.864028	0.776208	1
GO:0007213	G protein-coupled acetylcholine receptor signaling pathway	30	0.003097	10533577	0.003787	0.817739	0.885415	1
GO:0007214	gamma-aminobutyric acid signaling pathway	36	0.003716	13733550	0.004937	0.752643	0.967721	1
GO:0007217	tachykinin receptor signaling pathway	10	0.001032	4079210	0.001466	0.703871	0.900218	1
GO:0007218	neuropeptide signaling pathway	129	0.013315	45976845	0.016529	0.805601	0.995287	1
GO:0007220	Notch receptor processing	3	0.000310	1915123	0.000688	0.449774	0.962103	1
GO:0007224	smoothened signaling pathway	100	0.010322	28454708	0.010229	1.009056	0.477434	1
GO:0007231	osmosensory signaling pathway	5	0.000516	2202501	0.000792	0.651813	0.88001	1
GO:0007249	canonical NF-kappaB signal transduction	21	0.002168	9066610	0.003259	0.665034	0.981185	1
GO:0007250	activation of NF-kappaB-inducing kinase activity	2	0.000206	2188868	0.000787	0.262349	0.995794	1
GO:0007259	cell surface receptor signaling pathway via JAK-STAT	70	0.007225	21101023	0.007586	0.952497	0.674433	1
GO:0007260	tyrosine phosphorylation of STAT protein	9	0.000929	2917193	0.001049	0.885822	0.685034	1
GO:0007263	nitric oxide mediated signal transduction	18	0.001858	9144515	0.003287	0.565173	0.997051	1
GO:0007264	small GTPase-mediated signal transduction	316	0.032618	90022859	0.032363	1.007868	0.45155	1
GO:0007265	Ras protein signal transduction	80	0.008258	22665884	0.008148	1.013413	0.467475	1
GO:0007266	Rho protein signal transduction	55	0.005677	20747165	0.007459	0.761155	0.985073	1
GO:0007267	cell-cell signaling	824	0.085054	256770237	0.092308	0.921408	0.993965	1
GO:0007268	chemical synaptic transmission	431	0.044488	135770649	0.048809	0.911466	0.978296	1
GO:0007270	neuron-neuron synaptic transmission	7	0.000723	3012250	0.001083	0.667231	0.898036	1
GO:0007271	synaptic transmission, cholinergic	19	0.001961	6467494	0.002325	0.843503	0.799555	1
GO:0007272	ensheathment of neurons	117	0.012077	34081602	0.012252	0.985678	0.574845	1
GO:0007276	gamete generation	587	0.060590	185372374	0.066641	0.909206	0.992612	1
GO:0007283	spermatogenesis	513	0.052952	165470601	0.059486	0.890155	0.997314	1
GO:0007289	spermatid nucleus differentiation	8	0.000826	2573405	0.000925	0.892588	0.671824	1
GO:0007290	spermatid nucleus elongation	3	0.000310	1535993	0.000552	0.560791	0.901932	1
GO:0007292	female gamete generation	64	0.006606	20948616	0.007531	0.877191	0.868042	1
GO:0007296	vitellogenesis	7	0.000723	2367572	0.000851	0.848915	0.715829	1
GO:0007320	insemination	1	0.000103	968157	0.000348	0.296567	0.965696	1
GO:0007338	single fertilization	63	0.006503	26835832	0.009647	0.674054	0.999671	1
GO:0007339	binding of sperm to zona pellucida	13	0.001342	6395539	0.002299	0.583627	0.986893	1
GO:0007340	acrosome reaction	5	0.000516	4360121	0.001567	0.329261	0.99926	1
GO:0007341	penetration of zona pellucida	4	0.000413	1733351	0.000623	0.662587	0.852145	1
GO:0007342	fusion of sperm to egg plasma membrane involved in single fertilization	4	0.000413	4114256	0.001479	0.279150	0.999638	1
GO:0007343	egg activation	2	0.000206	591172	0.000213	0.971372	0.609743	1
GO:0007352	zygotic specification of dorsal/ventral axis	9	0.000929	2814316	0.001012	0.918203	0.644528	1
GO:0007354	zygotic determination of anterior/posterior axis, embryo	1	0.000103	551552	0.000198	0.520574	0.853561	1
GO:0007369	gastrulation	72	0.007432	22847305	0.008214	0.904830	0.817493	1
GO:0007398	ectoderm development	15	0.001548	5254219	0.001889	0.819695	0.811131	1
GO:0007403	glial cell fate determination	3	0.000310	1435142	0.000516	0.600200	0.875273	1
GO:0007418	ventral midline development	4	0.000413	2132113	0.000766	0.538665	0.937971	1
GO:0007431	salivary gland development	7	0.000723	2338867	0.000841	0.859334	0.704219	1
GO:0007497	posterior midgut development	4	0.000413	1253519	0.000451	0.916217	0.634609	1
GO:0007506	gonadal mesoderm development	13	0.001342	5538382	0.001991	0.673953	0.946705	1
GO:0007509	mesoderm migration involved in gastrulation	3	0.000310	1098610	0.000395	0.784056	0.735376	1
GO:0007520	myoblast fusion	29	0.002993	12170993	0.004375	0.684134	0.987667	1
GO:0007528	neuromuscular junction development	54	0.005574	16440802	0.005910	0.943062	0.685046	1
GO:0007530	sex determination	42	0.004335	12572856	0.004520	0.959146	0.627201	1
GO:0007538	primary sex determination	6	0.000619	2858900	0.001028	0.602590	0.931369	1
GO:0007542	primary sex determination, germ-line	3	0.000310	2540041	0.000913	0.339117	0.992971	1
GO:0007549	sex-chromosome dosage compensation	24	0.002477	6683987	0.002403	1.030967	0.467998	1
GO:0007565	female pregnancy	79	0.008154	22489797	0.008085	1.008581	0.484786	1
GO:0007566	embryo implantation	36	0.003716	11055541	0.003974	0.934957	0.678852	1
GO:0007567	parturition	10	0.001032	2707618	0.000973	1.060430	0.469103	1
GO:0007584	response to nutrient	117	0.012077	42095590	0.015133	0.798029	0.995124	1
GO:0007589	body fluid secretion	71	0.007329	21561151	0.007751	0.945487	0.697923	1
GO:0007596	blood coagulation	80	0.008258	27428541	0.009861	0.837446	0.953512	1
GO:0007597	blood coagulation, intrinsic pathway	5	0.000516	2619349	0.000942	0.548082	0.949114	1
GO:0007598	blood coagulation, extrinsic pathway	2	0.000206	682357	0.000245	0.841565	0.68645	1
GO:0007599	hemostasis	83	0.008567	28551645	0.010264	0.834673	0.959274	1
GO:0007600	sensory perception	593	0.061210	190036551	0.068318	0.895956	0.997706	1
GO:0007603	phototransduction, visible light	7	0.000723	3320755	0.001194	0.605244	0.941936	1
GO:0007604	phototransduction, UV	1	0.000103	1082429	0.000389	0.265259	0.976963	1
GO:0007606	sensory perception of chemical stimulus	81	0.008361	45592961	0.016391	0.510101	1	1
GO:0007608	sensory perception of smell	54	0.005574	38361924	0.013791	0.404169	1	1
GO:0007613	memory	190	0.019612	56469514	0.020301	0.966071	0.69437	1
GO:0007616	long-term memory	42	0.004335	13665598	0.004913	0.882450	0.810817	1
GO:0007617	mating behavior	28	0.002890	9306653	0.003346	0.863841	0.804465	1
GO:0007619	courtship behavior	9	0.000929	2520039	0.000906	1.025426	0.514649	1
GO:0007625	grooming behavior	13	0.001342	7156105	0.002573	0.521598	0.996751	1
GO:0008015	blood circulation	35	0.003613	13076666	0.004701	0.768494	0.95432	1
GO:0008016	regulation of heart contraction	305	0.031482	89097057	0.032030	0.982892	0.628222	1
GO:0008039	synaptic target recognition	3	0.000310	763170	0.000274	1.128676	0.496049	1
GO:0008049	male courtship behavior	2	0.000206	1001001	0.000360	0.573673	0.862705	1
GO:0008057	eye pigment granule organization	1	0.000103	239218	0.000086	1.200260	0.565339	1
GO:0008064	regulation of actin polymerization or depolymerization	131	0.013522	44434876	0.015974	0.846480	0.977597	1
GO:0008065	establishment of blood-nerve barrier	1	0.000103	296087	0.000106	0.969728	0.643447	1
GO:0008078	mesodermal cell migration	4	0.000413	1462457	0.000526	0.785319	0.747925	1
GO:0008088	axo-dendritic transport	76	0.007845	24548324	0.008825	0.888917	0.86212	1
GO:0008089	anterograde axonal transport	35	0.003613	12639689	0.004544	0.795062	0.929117	1
GO:0008090	retrograde axonal transport	30	0.003097	8755260	0.003147	0.983833	0.559919	1
GO:0008150	biological_process	9688	1.000000	2781655950	1.000000	1.000000	1	1
GO:0008154	actin polymerization or depolymerization	56	0.005780	18129878	0.006518	0.886875	0.832506	1
GO:0008202	steroid metabolic process	179	0.018476	59650206	0.021444	0.861609	0.981697	1
GO:0008203	cholesterol metabolic process	73	0.007535	25642511	0.009218	0.817394	0.966317	1
GO:0008206	bile acid metabolic process	34	0.003509	10345083	0.003719	0.943657	0.655168	1
GO:0008207	C21-steroid hormone metabolic process	21	0.002168	6085465	0.002188	0.990820	0.545926	1
GO:0008209	androgen metabolic process	26	0.002684	10065547	0.003619	0.741661	0.952581	1
GO:0008210	estrogen metabolic process	15	0.001548	7611111	0.002736	0.565865	0.994145	1
GO:0008212	mineralocorticoid metabolic process	4	0.000413	1562701	0.000562	0.734943	0.791791	1
GO:0008214	protein dealkylation	2	0.000206	769232	0.000277	0.746521	0.747564	1
GO:0008216	spermidine metabolic process	2	0.000206	916419	0.000329	0.626621	0.827763	1
GO:0008217	regulation of blood pressure	162	0.016722	57968415	0.020840	0.802404	0.99848	1
GO:0008228	opsonization	6	0.000619	3225046	0.001159	0.534176	0.967439	1
GO:0008277	regulation of G protein-coupled receptor signaling pathway	207	0.021367	60664235	0.021809	0.979731	0.626564	1
GO:0008291	acetylcholine metabolic process	3	0.000310	2456863	0.000883	0.350598	0.991146	1
GO:0008292	acetylcholine biosynthetic process	2	0.000206	587721	0.000211	0.977075	0.606576	1
GO:0008295	spermidine biosynthetic process	1	0.000103	449866	0.000162	0.638243	0.791315	1
GO:0008299	isoprenoid biosynthetic process	22	0.002271	6162117	0.002215	1.025090	0.482311	1
GO:0008300	isoprenoid catabolic process	6	0.000619	2958528	0.001064	0.582297	0.943668	1
GO:0008333	endosome to lysosome transport	43	0.004438	12812109	0.004606	0.963645	0.616365	1
GO:0008334	histone mRNA metabolic process	15	0.001548	4800587	0.001726	0.897152	0.696392	1
GO:0008340	determination of adult lifespan	33	0.003406	10697920	0.003846	0.885694	0.779583	1
GO:0008343	adult feeding behavior	14	0.001445	4565523	0.001641	0.880454	0.717545	1
GO:0008348	negative regulation of antimicrobial humoral response	1	0.000103	326910	0.000118	0.878296	0.679744	1
GO:0008361	regulation of cell size	84	0.008671	28971743	0.010415	0.832480	0.962317	1
GO:0008366	axon ensheathment	117	0.012077	34081602	0.012252	0.985678	0.574845	1
GO:0008591	regulation of Wnt signaling pathway, calcium modulating pathway	3	0.000310	1067188	0.000384	0.807141	0.717458	1
GO:0008593	regulation of Notch signaling pathway	126	0.013006	38569168	0.013866	0.937993	0.776793	1
GO:0008595	anterior/posterior axis specification, embryo	16	0.001652	5312821	0.001910	0.864697	0.751471	1
GO:0008608	attachment of spindle microtubules to kinetochore	35	0.003613	9864437	0.003546	1.018744	0.478886	1
GO:0008610	lipid biosynthetic process	484	0.049959	154609988	0.055582	0.898829	0.993284	1
GO:0008614	pyridoxine metabolic process	2	0.000206	1128346	0.000406	0.508929	0.903189	1
GO:0008615	pyridoxine biosynthetic process	2	0.000206	1128346	0.000406	0.508929	0.903189	1
GO:0008625	extrinsic apoptotic signaling pathway via death domain receptors	31	0.003200	10158715	0.003652	0.876178	0.792011	1
GO:0008627	intrinsic apoptotic signaling pathway in response to osmotic stress	1	0.000103	430478	0.000155	0.666988	0.776734	1
GO:0008628	hormone-mediated apoptotic signaling pathway	4	0.000413	1115803	0.000401	1.029299	0.54401	1
GO:0008631	intrinsic apoptotic signaling pathway in response to oxidative stress	20	0.002064	7846114	0.002821	0.731888	0.939087	1
GO:0008643	carbohydrate transport	29	0.002993	13455542	0.004837	0.618822	0.997976	1
GO:0008645	hexose transmembrane transport	18	0.001858	8443630	0.003035	0.612086	0.99052	1
GO:0008652	amino acid biosynthetic process	70	0.007225	23404189	0.008414	0.858764	0.911833	1
GO:0008653	lipopolysaccharide metabolic process	2	0.000206	1057024	0.000380	0.543268	0.882136	1
GO:0008654	phospholipid biosynthetic process	201	0.020747	62857281	0.022597	0.918142	0.897263	1
GO:0008655	pyrimidine-containing compound salvage	7	0.000723	2550536	0.000917	0.788018	0.782483	1
GO:0009048	dosage compensation by inactivation of X chromosome	24	0.002477	6683987	0.002403	1.030967	0.467998	1
GO:0009052	pentose-phosphate shunt, non-oxidative branch	2	0.000206	1813006	0.000652	0.316738	0.98678	1
GO:0009056	catabolic process	1603	0.165462	462186254	0.166155	0.995831	0.576867	1
GO:0009060	aerobic respiration	56	0.005780	19185657	0.006897	0.838071	0.920848	1
GO:0009062	fatty acid catabolic process	68	0.007019	20917478	0.007520	0.933402	0.731609	1
GO:0009063	amino acid catabolic process	96	0.009909	30716226	0.011042	0.897372	0.868752	1
GO:0009064	glutamine family amino acid metabolic process	47	0.004851	17349762	0.006237	0.777810	0.96792	1
GO:0009067	aspartate family amino acid biosynthetic process	21	0.002168	6054827	0.002177	0.995834	0.53673	1
GO:0009070	serine family amino acid biosynthetic process	10	0.001032	4611859	0.001658	0.622577	0.958132	1
GO:0009073	aromatic amino acid family biosynthetic process	1	0.000103	857691	0.000308	0.334764	0.949594	1
GO:0009074	aromatic amino acid family catabolic process	20	0.002064	6073044	0.002183	0.945568	0.628332	1
GO:0009084	glutamine family amino acid biosynthetic process	16	0.001652	5401112	0.001942	0.850562	0.772924	1
GO:0009086	methionine biosynthetic process	9	0.000929	3167975	0.001139	0.815699	0.771126	1
GO:0009092	homoserine metabolic process	2	0.000206	1004950	0.000361	0.571419	0.864166	1
GO:0009093	cysteine catabolic process	1	0.000103	575399	0.000207	0.499000	0.865234	1
GO:0009095	aromatic amino acid family biosynthetic process, prephenate pathway	1	0.000103	857691	0.000308	0.334764	0.949594	1
GO:0009100	glycoprotein metabolic process	401	0.041391	134834360	0.048473	0.853912	0.999586	1
GO:0009101	glycoprotein biosynthetic process	332	0.034269	112054993	0.040284	0.850699	0.999053	1
GO:0009104	lipopolysaccharide catabolic process	2	0.000206	1057024	0.000380	0.543268	0.882136	1
GO:0009110	vitamin biosynthetic process	11	0.001135	4854611	0.001745	0.650590	0.948857	1
GO:0009111	vitamin catabolic process	9	0.000929	3465928	0.001246	0.745577	0.849744	1
GO:0009112	nucleobase metabolic process	34	0.003509	10500342	0.003775	0.929704	0.687295	1
GO:0009117	nucleotide metabolic process	326	0.033650	100867091	0.036262	0.927977	0.920847	1
GO:0009119	ribonucleoside metabolic process	18	0.001858	6361167	0.002287	0.812466	0.839201	1
GO:0009120	deoxyribonucleoside metabolic process	12	0.001239	3522990	0.001267	0.978001	0.568991	1
GO:0009123	nucleoside monophosphate metabolic process	79	0.008154	23478369	0.008440	0.966114	0.635833	1
GO:0009124	nucleoside monophosphate biosynthetic process	39	0.004026	11503916	0.004136	0.973393	0.588284	1
GO:0009125	nucleoside monophosphate catabolic process	22	0.002271	6724727	0.002418	0.939328	0.643578	1
GO:0009126	purine nucleoside monophosphate metabolic process	35	0.003613	11862381	0.004265	0.847160	0.85704	1
GO:0009127	purine nucleoside monophosphate biosynthetic process	12	0.001239	3747485	0.001347	0.919413	0.652211	1
GO:0009128	purine nucleoside monophosphate catabolic process	6	0.000619	2905492	0.001045	0.592926	0.93739	1
GO:0009132	nucleoside diphosphate metabolic process	54	0.005574	19153206	0.006886	0.809509	0.95152	1
GO:0009134	nucleoside diphosphate catabolic process	18	0.001858	9861790	0.003545	0.524066	0.999184	1
GO:0009135	purine nucleoside diphosphate metabolic process	40	0.004129	15663725	0.005631	0.733220	0.983269	1
GO:0009137	purine nucleoside diphosphate catabolic process	18	0.001858	9358104	0.003364	0.552273	0.99797	1
GO:0009138	pyrimidine nucleoside diphosphate metabolic process	5	0.000516	1647740	0.000592	0.871266	0.678534	1
GO:0009139	pyrimidine nucleoside diphosphate biosynthetic process	5	0.000516	1354135	0.000487	1.060174	0.508416	1
GO:0009141	nucleoside triphosphate metabolic process	87	0.008980	32621766	0.011727	0.765740	0.996035	1
GO:0009142	nucleoside triphosphate biosynthetic process	33	0.003406	13967671	0.005021	0.678358	0.992759	1
GO:0009144	purine nucleoside triphosphate metabolic process	74	0.007638	28588273	0.010277	0.743213	0.996896	1
GO:0009145	purine nucleoside triphosphate biosynthetic process	26	0.002684	10791256	0.003879	0.691784	0.980717	1
GO:0009147	pyrimidine nucleoside triphosphate metabolic process	12	0.001239	4418440	0.001588	0.779797	0.839898	1
GO:0009148	pyrimidine nucleoside triphosphate biosynthetic process	7	0.000723	3602194	0.001295	0.557956	0.966408	1
GO:0009150	purine ribonucleotide metabolic process	155	0.015999	62736315	0.022554	0.709385	0.999998	1
GO:0009152	purine ribonucleotide biosynthetic process	62	0.006400	24539482	0.008822	0.725430	0.996761	1
GO:0009154	purine ribonucleotide catabolic process	47	0.004851	21919415	0.007880	0.615656	0.999882	1
GO:0009156	ribonucleoside monophosphate biosynthetic process	29	0.002993	9693138	0.003485	0.859019	0.81659	1
GO:0009158	ribonucleoside monophosphate catabolic process	19	0.001961	5860915	0.002107	0.930802	0.652845	1
GO:0009159	deoxyribonucleoside monophosphate catabolic process	19	0.001961	5325964	0.001915	1.024294	0.489081	1
GO:0009164	nucleoside catabolic process	16	0.001652	4412560	0.001586	1.041115	0.469595	1
GO:0009165	nucleotide biosynthetic process	116	0.011974	41263506	0.014834	0.807163	0.992666	1
GO:0009166	nucleotide catabolic process	108	0.011148	31889204	0.011464	0.972410	0.627917	1
GO:0009167	purine ribonucleoside monophosphate metabolic process	34	0.003509	11449997	0.004116	0.852595	0.844676	1
GO:0009168	purine ribonucleoside monophosphate biosynthetic process	11	0.001135	3390398	0.001219	0.931561	0.632459	1
GO:0009169	purine ribonucleoside monophosphate catabolic process	6	0.000619	2850195	0.001025	0.604430	0.930189	1
GO:0009170	purine deoxyribonucleoside monophosphate metabolic process	7	0.000723	2712636	0.000975	0.740928	0.83114	1
GO:0009171	purine deoxyribonucleoside monophosphate biosynthetic process	3	0.000310	1032272	0.000371	0.834442	0.696458	1
GO:0009172	purine deoxyribonucleoside monophosphate catabolic process	3	0.000310	1506729	0.000542	0.571683	0.89478	1
GO:0009173	pyrimidine ribonucleoside monophosphate metabolic process	21	0.002168	6060748	0.002179	0.994861	0.538511	1
GO:0009174	pyrimidine ribonucleoside monophosphate biosynthetic process	12	0.001239	3927641	0.001412	0.877241	0.712149	1
GO:0009179	purine ribonucleoside diphosphate metabolic process	40	0.004129	15663725	0.005631	0.733220	0.983269	1
GO:0009181	purine ribonucleoside diphosphate catabolic process	18	0.001858	9358104	0.003364	0.552273	0.99797	1
GO:0009185	ribonucleoside diphosphate metabolic process	52	0.005367	18437571	0.006628	0.809783	0.948195	1
GO:0009187	cyclic nucleotide metabolic process	44	0.004542	19683009	0.007076	0.641845	0.99939	1
GO:0009190	cyclic nucleotide biosynthetic process	16	0.001652	9129786	0.003282	0.503186	0.999273	1
GO:0009191	ribonucleoside diphosphate catabolic process	18	0.001858	9861790	0.003545	0.524066	0.999184	1
GO:0009193	pyrimidine ribonucleoside diphosphate metabolic process	5	0.000516	1541760	0.000554	0.931156	0.621878	1
GO:0009201	ribonucleoside triphosphate biosynthetic process	29	0.002993	12448824	0.004475	0.668866	0.99148	1
GO:0009202	deoxyribonucleoside triphosphate biosynthetic process	2	0.000206	675185	0.000243	0.850504	0.680896	1
GO:0009205	purine ribonucleoside triphosphate metabolic process	64	0.006606	26841694	0.009650	0.684604	0.999499	1
GO:0009206	purine ribonucleoside triphosphate biosynthetic process	24	0.002477	10116071	0.003637	0.681191	0.981171	1
GO:0009208	pyrimidine ribonucleoside triphosphate metabolic process	7	0.000723	3532431	0.001270	0.568976	0.961421	1
GO:0009209	pyrimidine ribonucleoside triphosphate biosynthetic process	7	0.000723	3204455	0.001152	0.627210	0.92786	1
GO:0009214	cyclic nucleotide catabolic process	20	0.002064	7832868	0.002816	0.733126	0.938067	1
GO:0009216	purine deoxyribonucleoside triphosphate biosynthetic process	2	0.000206	675185	0.000243	0.850504	0.680896	1
GO:0009218	pyrimidine ribonucleotide metabolic process	30	0.003097	8921317	0.003207	0.965521	0.600497	1
GO:0009220	pyrimidine ribonucleotide biosynthetic process	21	0.002168	6387231	0.002296	0.944009	0.632928	1
GO:0009224	CMP biosynthetic process	4	0.000413	1638742	0.000589	0.700840	0.820801	1
GO:0009225	nucleotide-sugar metabolic process	40	0.004129	11364094	0.004085	1.010635	0.494487	1
GO:0009226	nucleotide-sugar biosynthetic process	24	0.002477	7165076	0.002576	0.961745	0.602849	1
GO:0009229	thiamine diphosphate biosynthetic process	3	0.000310	2059989	0.000741	0.418144	0.974068	1
GO:0009231	riboflavin biosynthetic process	2	0.000206	544992	0.000196	1.053681	0.565738	1
GO:0009233	menaquinone metabolic process	1	0.000103	539051	0.000194	0.532647	0.847043	1
GO:0009234	menaquinone biosynthetic process	1	0.000103	206640	0.000074	1.389488	0.51311	1
GO:0009235	cobalamin metabolic process	13	0.001342	3732993	0.001342	0.999897	0.537116	1
GO:0009240	isopentenyl diphosphate biosynthetic process	2	0.000206	874646	0.000314	0.656549	0.807698	1
GO:0009247	glycolipid biosynthetic process	77	0.007948	26519161	0.009534	0.833682	0.954622	1
GO:0009249	protein lipoylation	2	0.000206	662094	0.000238	0.867321	0.670552	1
GO:0009256	10-formyltetrahydrofolate metabolic process	3	0.000310	2247075	0.000808	0.383330	0.984282	1
GO:0009257	10-formyltetrahydrofolate biosynthetic process	1	0.000103	711554	0.000256	0.403517	0.916134	1
GO:0009258	10-formyltetrahydrofolate catabolic process	2	0.000206	1336248	0.000480	0.429746	0.946189	1
GO:0009259	ribonucleotide metabolic process	184	0.018993	71148794	0.025578	0.742540	0.999992	1
GO:0009260	ribonucleotide biosynthetic process	79	0.008154	30142776	0.010836	0.752511	0.996567	1
GO:0009261	ribonucleotide catabolic process	60	0.006193	25108794	0.009027	0.686111	0.999232	1
GO:0009266	response to temperature stimulus	160	0.016515	48509793	0.017439	0.947022	0.766624	1
GO:0009267	cellular response to starvation	160	0.016515	50835664	0.018275	0.903693	0.910104	1
GO:0009268	response to pH	28	0.002890	8880679	0.003193	0.905276	0.725445	1
GO:0009298	GDP-mannose biosynthetic process	2	0.000206	522153	0.000188	1.099769	0.542686	1
GO:0009301	snRNA transcription	16	0.001652	5223131	0.001878	0.879546	0.728359	1
GO:0009311	oligosaccharide metabolic process	71	0.007329	20617461	0.007412	0.988764	0.55398	1
GO:0009313	oligosaccharide catabolic process	12	0.001239	4082878	0.001468	0.843887	0.758264	1
GO:0009386	translational attenuation	1	0.000103	256979	0.000092	1.117305	0.591414	1
GO:0009396	folic acid-containing compound biosynthetic process	8	0.000826	2574937	0.000926	0.892057	0.672454	1
GO:0009397	folic acid-containing compound catabolic process	5	0.000516	1874413	0.000674	0.765903	0.779563	1
GO:0009398	FMN biosynthetic process	2	0.000206	544992	0.000196	1.053681	0.565738	1
GO:0009404	toxin metabolic process	12	0.001239	3723294	0.001339	0.925387	0.643669	1
GO:0009407	toxin catabolic process	3	0.000310	971785	0.000349	0.886381	0.657317	1
GO:0009409	response to cold	45	0.004645	14558411	0.005234	0.887499	0.807438	1
GO:0009411	response to UV	100	0.010322	34740794	0.012489	0.826475	0.977963	1
GO:0009414	response to water deprivation	5	0.000516	1543971	0.000555	0.929823	0.623119	1
GO:0009415	response to water	6	0.000619	2698206	0.000970	0.638477	0.906504	1
GO:0009435	NAD+ biosynthetic process	10	0.001032	3896016	0.001401	0.736968	0.868756	1
GO:0009437	carnitine metabolic process	5	0.000516	2795908	0.001005	0.513472	0.965439	1
GO:0009441	glycolate metabolic process	7	0.000723	1971007	0.000709	1.019716	0.529981	1
GO:0009445	putrescine metabolic process	2	0.000206	1222033	0.000439	0.469912	0.925526	1
GO:0009446	putrescine biosynthetic process	1	0.000103	865313	0.000311	0.331815	0.950915	1
GO:0009448	gamma-aminobutyric acid metabolic process	1	0.000103	2730877	0.000982	0.105140	0.999926	1
GO:0009449	gamma-aminobutyric acid biosynthetic process	1	0.000103	2451021	0.000881	0.117145	0.999805	1
GO:0009452	7-methylguanosine RNA capping	9	0.000929	2942441	0.001058	0.878221	0.694527	1
GO:0009566	fertilization	116	0.011974	41464822	0.014907	0.803244	0.993743	1
GO:0009581	detection of external stimulus	182	0.018786	53653580	0.019288	0.973962	0.650375	1
GO:0009582	detection of abiotic stimulus	182	0.018786	54457916	0.019578	0.959577	0.722859	1
GO:0009584	detection of visible light	21	0.002168	6789674	0.002441	0.888055	0.735005	1
GO:0009589	detection of UV	2	0.000206	1267227	0.000456	0.453153	0.934471	1
GO:0009593	detection of chemical stimulus	91	0.009393	51747240	0.018603	0.504921	1	1
GO:0009595	detection of biotic stimulus	15	0.001548	5813488	0.002090	0.740839	0.904601	1
GO:0009605	response to external stimulus	1222	0.126135	387336409	0.139247	0.905841	0.999925	1
GO:0009607	response to biotic stimulus	880	0.090834	290139466	0.104305	0.870854	0.999995	1
GO:0009608	response to symbiont	1	0.000103	751188	0.000270	0.382226	0.926949	1
GO:0009609	response to symbiotic bacterium	1	0.000103	522586	0.000188	0.549429	0.838014	1
GO:0009612	response to mechanical stimulus	238	0.024566	74108322	0.026642	0.922103	0.904451	1
GO:0009615	response to virus	254	0.026218	83881358	0.030155	0.869436	0.990312	1
GO:0009617	response to bacterium	258	0.026631	89704649	0.032249	0.825798	0.999415	1
GO:0009620	response to fungus	26	0.002684	11270940	0.004052	0.662342	0.989903	1
GO:0009624	response to nematode	5	0.000516	1732354	0.000623	0.828710	0.719483	1
GO:0009635	response to herbicide	1	0.000103	235064	0.000085	1.221471	0.559004	1
GO:0009636	response to toxic substance	89	0.009187	31570379	0.011349	0.809430	0.982728	1
GO:0009644	response to high light intensity	7	0.000723	2125500	0.000764	0.945597	0.608493	1
GO:0009646	response to absence of light	2	0.000206	674597	0.000243	0.851246	0.680438	1
GO:0009648	photoperiodism	16	0.001652	7038716	0.002530	0.652673	0.972557	1
GO:0009649	entrainment of circadian clock	20	0.002064	8584264	0.003086	0.668954	0.977348	1
GO:0009650	UV protection	5	0.000516	2130892	0.000766	0.673718	0.862208	1
GO:0009743	response to carbohydrate	154	0.015896	44171361	0.015880	1.001035	0.505815	1
GO:0009744	response to sucrose	6	0.000619	2567087	0.000923	0.671089	0.880774	1
GO:0009746	response to hexose	115	0.011870	33211312	0.011939	0.994217	0.537551	1
GO:0009749	response to glucose	112	0.011561	32825467	0.011801	0.979662	0.599284	1
GO:0009751	response to salicylic acid	1	0.000103	638827	0.000230	0.449455	0.891951	1
GO:0009755	hormone-mediated signaling pathway	173	0.017857	51698807	0.018586	0.960804	0.712371	1
GO:0009756	carbohydrate mediated signaling	11	0.001135	3176064	0.001142	0.994427	0.547522	1
GO:0009757	hexose mediated signaling	8	0.000826	2806586	0.001009	0.818429	0.758943	1
GO:0009785	blue light signaling pathway	1	0.000103	406670	0.000146	0.706036	0.757429	1
GO:0009794	regulation of mitotic cell cycle, embryonic	6	0.000619	2329930	0.000838	0.739397	0.819163	1
GO:0009798	axis specification	124	0.012799	35847413	0.012887	0.993192	0.542667	1
GO:0009812	flavonoid metabolic process	3	0.000310	1093764	0.000393	0.787530	0.732672	1
GO:0009820	alkaloid metabolic process	18	0.001858	6080395	0.002186	0.849983	0.784459	1
GO:0009822	alkaloid catabolic process	1	0.000103	2029518	0.000730	0.141474	0.999151	1
GO:0009826	unidimensional cell growth	2	0.000206	1152473	0.000414	0.498274	0.909477	1
GO:0009894	regulation of catabolic process	958	0.098885	280134072	0.100708	0.981904	0.729112	1
GO:0009895	negative regulation of catabolic process	320	0.033031	106270327	0.038204	0.864584	0.996899	1
GO:0009914	hormone transport	97	0.010012	32981752	0.011857	0.844437	0.960556	1
GO:0009948	anterior/posterior axis specification	54	0.005574	15354006	0.005520	1.009814	0.489608	1
GO:0009949	polarity specification of anterior/posterior axis	2	0.000206	1166801	0.000419	0.492156	0.913027	1
GO:0009988	cell-cell recognition	26	0.002684	12986798	0.004669	0.574831	0.999259	1
GO:0009992	intracellular water homeostasis	8	0.000826	2563927	0.000922	0.895888	0.66791	1
GO:0009994	oocyte differentiation	1	0.000103	875094	0.000315	0.328106	0.952559	1
GO:0009996	negative regulation of cell fate specification	6	0.000619	2302532	0.000828	0.748195	0.810639	1
GO:0010025	wax biosynthetic process	4	0.000413	2089698	0.000751	0.549599	0.931697	1
GO:0010032	meiotic chromosome condensation	4	0.000413	2194552	0.000789	0.523339	0.946256	1
GO:0010038	response to metal ion	357	0.036850	103851732	0.037334	0.987015	0.606746	1
GO:0010039	response to iron ion	24	0.002477	7677838	0.002760	0.897515	0.728371	1
GO:0010042	response to manganese ion	8	0.000826	4249373	0.001528	0.540548	0.979876	1
GO:0010046	response to mycotoxin	1	0.000103	512700	0.000184	0.560023	0.832338	1
GO:0010085	polarity specification of proximal/distal axis	1	0.000103	196595	0.000071	1.460484	0.495773	1
GO:0010138	pyrimidine ribonucleotide salvage	7	0.000723	2363071	0.000850	0.850532	0.714029	1
GO:0010142	farnesyl diphosphate biosynthetic process, mevalonate pathway	3	0.000310	1072538	0.000386	0.803115	0.720574	1
GO:0010165	response to X-ray	18	0.001858	7079784	0.002545	0.729998	0.931552	1
GO:0010166	wax metabolic process	4	0.000413	2089698	0.000751	0.549599	0.931697	1
GO:0010182	sugar mediated signaling pathway	8	0.000826	2806586	0.001009	0.818429	0.758943	1
GO:0010193	response to ozone	5	0.000516	1894947	0.000681	0.757604	0.787365	1
GO:0010226	response to lithium ion	11	0.001135	6098000	0.002192	0.517934	0.994567	1
GO:0010232	vascular transport	65	0.006709	27200791	0.009779	0.686122	0.999508	1
GO:0010248	establishment or maintenance of transmembrane electrochemical gradient	4	0.000413	2755858	0.000991	0.416747	0.986188	1
GO:0010255	glucose mediated signaling pathway	8	0.000826	2806586	0.001009	0.818429	0.758943	1
GO:0010256	endomembrane system organization	5	0.000516	1606679	0.000578	0.893532	0.657279	1
GO:0010257	NADH dehydrogenase complex assembly	20	0.002064	6633380	0.002385	0.865694	0.769005	1
GO:0010265	SCF complex assembly	3	0.000310	1131045	0.000407	0.761571	0.752915	1
GO:0010269	response to selenium ion	7	0.000723	2270455	0.000816	0.885227	0.675305	1
GO:0010273	detoxification of copper ion	2	0.000206	809781	0.000291	0.709140	0.772404	1
GO:0010286	heat acclimation	3	0.000310	1322515	0.000475	0.651313	0.838072	1
GO:0010288	response to lead ion	9	0.000929	3265836	0.001174	0.791257	0.799723	1
GO:0010310	regulation of hydrogen peroxide metabolic process	4	0.000413	2660226	0.000956	0.431729	0.982453	1
GO:0010312	detoxification of zinc ion	2	0.000206	604740	0.000217	0.949578	0.622007	1
GO:0010324	membrane invagination	48	0.004955	15292156	0.005498	0.901243	0.783228	1
GO:0010387	COP9 signalosome assembly	3	0.000310	1533595	0.000551	0.561668	0.901363	1
GO:0010447	response to acidic pH	26	0.002684	7535467	0.002709	0.990678	0.545199	1
GO:0010454	negative regulation of cell fate commitment	15	0.001548	5184779	0.001864	0.830673	0.795917	1
GO:0010459	negative regulation of heart rate	14	0.001445	4660827	0.001676	0.862451	0.744232	1
GO:0010460	positive regulation of heart rate	34	0.003509	13269954	0.004771	0.735663	0.974207	1
GO:0010466	negative regulation of peptidase activity	16	0.001652	4525449	0.001627	1.015144	0.509471	1
GO:0010469	regulation of signaling receptor activity	44	0.004542	15424678	0.005545	0.819041	0.922639	1
GO:0010470	regulation of gastrulation	27	0.002787	8109564	0.002915	0.955951	0.618074	1
GO:0010482	regulation of epidermal cell division	6	0.000619	1626350	0.000585	1.059270	0.499042	1
GO:0010496	intercellular transport	4	0.000413	1790491	0.000644	0.641442	0.868725	1
GO:0010499	proteasomal ubiquitin-independent protein catabolic process	6	0.000619	2736834	0.000984	0.629466	0.913105	1
GO:0010506	regulation of autophagy	313	0.032308	96494688	0.034690	0.931344	0.905791	1
GO:0010507	negative regulation of autophagy	70	0.007225	24700238	0.008880	0.813704	0.96662	1
GO:0010510	regulation of pyruvate decarboxylation to acetyl-CoA	7	0.000723	3533954	0.001270	0.568730	0.961537	1
GO:0010511	regulation of phosphatidylinositol biosynthetic process	7	0.000723	3248468	0.001168	0.618712	0.933505	1
GO:0010513	positive regulation of phosphatidylinositol biosynthetic process	7	0.000723	2664304	0.000958	0.754369	0.817619	1
GO:0010517	regulation of phospholipase activity	5	0.000516	1730580	0.000622	0.829560	0.718664	1
GO:0010518	positive regulation of phospholipase activity	5	0.000516	1730580	0.000622	0.829560	0.718664	1
GO:0010520	regulation of reciprocal meiotic recombination	6	0.000619	1917566	0.000689	0.898401	0.65645	1
GO:0010522	regulation of calcium ion transport into cytosol	13	0.001342	4384706	0.001576	0.851279	0.754445	1
GO:0010523	negative regulation of calcium ion transport into cytosol	4	0.000413	1760113	0.000633	0.652512	0.860121	1
GO:0010524	positive regulation of calcium ion transport into cytosol	9	0.000929	2532759	0.000911	1.020277	0.520608	1
GO:0010543	regulation of platelet activation	44	0.004542	17963657	0.006458	0.703278	0.994404	1
GO:0010544	negative regulation of platelet activation	12	0.001239	5485777	0.001972	0.628076	0.967147	1
GO:0010559	regulation of glycoprotein biosynthetic process	42	0.004335	13152333	0.004728	0.916887	0.733469	1
GO:0010561	negative regulation of glycoprotein biosynthetic process	8	0.000826	4061996	0.001460	0.565483	0.970932	1
GO:0010563	negative regulation of phosphorus metabolic process	140	0.014451	45483212	0.016351	0.883784	0.937348	1
GO:0010566	regulation of ketone biosynthetic process	25	0.002581	6946604	0.002497	1.033325	0.461738	1
GO:0010569	regulation of double-strand break repair via homologous recombination	63	0.006503	18694785	0.006721	0.967586	0.620266	1
GO:0010571	positive regulation of nuclear cell cycle DNA replication	3	0.000310	1785196	0.000642	0.482508	0.947114	1
GO:0010572	positive regulation of platelet activation	16	0.001652	4420779	0.001589	1.039179	0.472516	1
GO:0010573	vascular endothelial growth factor production	4	0.000413	2289133	0.000823	0.501716	0.956889	1
GO:0010574	regulation of vascular endothelial growth factor production	29	0.002993	12152806	0.004369	0.685158	0.98737	1
GO:0010575	positive regulation of vascular endothelial growth factor production	29	0.002993	11840983	0.004257	0.703201	0.981168	1
GO:0010587	miRNA catabolic process	11	0.001135	3296224	0.001185	0.958176	0.596125	1
GO:0010593	negative regulation of lamellipodium assembly	8	0.000826	2234443	0.000803	1.027993	0.516286	1
GO:0010603	regulation of cytoplasmic mRNA processing body assembly	2	0.000206	2129604	0.000766	0.269650	0.994953	1
GO:0010606	positive regulation of cytoplasmic mRNA processing body assembly	2	0.000206	1685761	0.000606	0.340646	0.980651	1
GO:0010609	mRNA localization resulting in post-transcriptional regulation of gene expression	1	0.000103	360381	0.000130	0.796723	0.714988	1
GO:0010616	negative regulation of cardiac muscle adaptation	12	0.001239	3440661	0.001237	1.001402	0.536549	1
GO:0010623	programmed cell death involved in cell development	6	0.000619	1640302	0.000590	1.050260	0.507208	1
GO:0010624	regulation of Schwann cell proliferation	4	0.000413	1098433	0.000395	1.045576	0.53178	1
GO:0010626	negative regulation of Schwann cell proliferation	3	0.000310	1052498	0.000378	0.818407	0.708763	1
GO:0010632	regulation of epithelial cell migration	104	0.010735	29957400	0.010770	0.996778	0.526439	1
GO:0010633	negative regulation of epithelial cell migration	21	0.002168	5884406	0.002115	1.024675	0.484778	1
GO:0010634	positive regulation of epithelial cell migration	76	0.007845	21970749	0.007898	0.993203	0.539209	1
GO:0010635	regulation of mitochondrial fusion	16	0.001652	5445355	0.001958	0.843651	0.783187	1
GO:0010636	positive regulation of mitochondrial fusion	2	0.000206	1168480	0.000420	0.491448	0.913435	1
GO:0010639	negative regulation of organelle organization	342	0.035301	98630269	0.035457	0.995601	0.540652	1
GO:0010641	positive regulation of platelet-derived growth factor receptor signaling pathway	3	0.000310	1517149	0.000545	0.567757	0.897379	1
GO:0010642	negative regulation of platelet-derived growth factor receptor signaling pathway	14	0.001445	4579082	0.001646	0.877847	0.721445	1
GO:0010644	cell communication by electrical coupling	15	0.001548	8278896	0.002976	0.520221	0.998273	1
GO:0010649	regulation of cell communication by electrical coupling	38	0.003922	11569215	0.004159	0.943081	0.662658	1
GO:0010650	positive regulation of cell communication by electrical coupling	8	0.000826	2432463	0.000874	0.944307	0.610831	1
GO:0010657	muscle cell apoptotic process	5	0.000516	3269649	0.001175	0.439074	0.988427	1
GO:0010658	striated muscle cell apoptotic process	4	0.000413	2144564	0.000771	0.535538	0.939711	1
GO:0010659	cardiac muscle cell apoptotic process	4	0.000413	2144564	0.000771	0.535538	0.939711	1
GO:0010663	positive regulation of striated muscle cell apoptotic process	13	0.001342	4205745	0.001512	0.887503	0.702369	1
GO:0010666	positive regulation of cardiac muscle cell apoptotic process	13	0.001342	4205745	0.001512	0.887503	0.702369	1
GO:0010668	ectodermal cell differentiation	3	0.000310	2014100	0.000724	0.427671	0.970732	1
GO:0010669	epithelial structure maintenance	39	0.004026	13993493	0.005031	0.800217	0.933405	1
GO:0010710	regulation of collagen catabolic process	4	0.000413	1673017	0.000601	0.686482	0.832742	1
GO:0010713	negative regulation of collagen metabolic process	8	0.000826	2559626	0.000920	0.897393	0.666125	1
GO:0010715	regulation of extracellular matrix disassembly	19	0.001961	5356215	0.001926	1.018509	0.498855	1
GO:0010716	negative regulation of extracellular matrix disassembly	5	0.000516	1524290	0.000548	0.941828	0.611987	1
GO:0010727	negative regulation of hydrogen peroxide metabolic process	2	0.000206	1024668	0.000368	0.560423	0.871248	1
GO:0010728	regulation of hydrogen peroxide biosynthetic process	3	0.000310	1624049	0.000584	0.530385	0.920875	1
GO:0010729	positive regulation of hydrogen peroxide biosynthetic process	1	0.000103	721882	0.000260	0.397743	0.919097	1
GO:0010730	negative regulation of hydrogen peroxide biosynthetic process	2	0.000206	902167	0.000324	0.636520	0.821139	1
GO:0010743	regulation of macrophage derived foam cell differentiation	33	0.003406	9611803	0.003455	0.985776	0.556038	1
GO:0010744	positive regulation of macrophage derived foam cell differentiation	21	0.002168	6806740	0.002447	0.885828	0.738913	1
GO:0010746	regulation of long-chain fatty acid import across plasma membrane	6	0.000619	3515571	0.001264	0.490032	0.982607	1
GO:0010748	negative regulation of long-chain fatty acid import across plasma membrane	6	0.000619	3019508	0.001086	0.570538	0.950185	1
GO:0010749	regulation of nitric oxide mediated signal transduction	11	0.001135	5230822	0.001880	0.603798	0.972851	1
GO:0010750	positive regulation of nitric oxide mediated signal transduction	7	0.000723	2796263	0.001005	0.718769	0.852646	1
GO:0010751	negative regulation of nitric oxide mediated signal transduction	3	0.000310	1882747	0.000677	0.457508	0.958794	1
GO:0010754	negative regulation of receptor guanylyl cyclase signaling pathway	15	0.001548	4610184	0.001657	0.934205	0.63786	1
GO:0010757	negative regulation of plasminogen activation	4	0.000413	2317284	0.000833	0.495621	0.959657	1
GO:0010758	regulation of macrophage chemotaxis	27	0.002787	8699697	0.003128	0.891105	0.750351	1
GO:0010759	positive regulation of macrophage chemotaxis	25	0.002581	7425902	0.002670	0.966630	0.59394	1
GO:0010760	negative regulation of macrophage chemotaxis	2	0.000206	785128	0.000282	0.731406	0.757568	1
GO:0010763	positive regulation of fibroblast migration	15	0.001548	6447271	0.002318	0.668013	0.960807	1
GO:0010765	positive regulation of sodium ion transport	43	0.004438	13480748	0.004846	0.915849	0.738006	1
GO:0010766	negative regulation of sodium ion transport	26	0.002684	7616302	0.002738	0.980163	0.5668	1
GO:0010780	meiotic DNA double-strand break formation involved in reciprocal meiotic recombination	1	0.000103	296448	0.000107	0.968547	0.643895	1
GO:0010792	DNA double-strand break processing involved in repair via single-strand annealing	3	0.000310	1291304	0.000464	0.667056	0.826192	1
GO:0010793	regulation of mRNA export from nucleus	3	0.000310	1954456	0.000703	0.440722	0.965785	1
GO:0010800	positive regulation of peptidyl-threonine phosphorylation	4	0.000413	2076455	0.000746	0.553104	0.929623	1
GO:0010803	regulation of tumor necrosis factor-mediated signaling pathway	52	0.005367	19651343	0.007065	0.759767	0.983353	1
GO:0010804	negative regulation of tumor necrosis factor-mediated signaling pathway	18	0.001858	8925575	0.003209	0.579036	0.995711	1
GO:0010807	regulation of synaptic vesicle priming	7	0.000723	1955660	0.000703	1.027718	0.52184	1
GO:0010808	positive regulation of synaptic vesicle priming	1	0.000103	620031	0.000223	0.463080	0.88464	1
GO:0010812	negative regulation of cell-substrate adhesion	96	0.009909	27648266	0.009939	0.996948	0.52577	1
GO:0010813	neuropeptide catabolic process	2	0.000206	1791257	0.000644	0.320584	0.985887	1
GO:0010814	substance P catabolic process	1	0.000103	1310462	0.000471	0.219101	0.989592	1
GO:0010815	bradykinin catabolic process	10	0.001032	3071980	0.001104	0.934654	0.626075	1
GO:0010817	regulation of hormone levels	616	0.063584	182193355	0.065498	0.970772	0.782259	1
GO:0010818	T cell chemotaxis	4	0.000413	4469523	0.001607	0.256962	0.999868	1
GO:0010819	regulation of T cell chemotaxis	18	0.001858	5619738	0.002020	0.919657	0.669694	1
GO:0010820	positive regulation of T cell chemotaxis	18	0.001858	5597178	0.002012	0.923363	0.663318	1
GO:0010821	regulation of mitochondrion organization	113	0.011664	33062391	0.011886	0.981326	0.592538	1
GO:0010824	regulation of centrosome duplication	56	0.005780	16181683	0.005817	0.993650	0.536962	1
GO:0010825	positive regulation of centrosome duplication	1	0.000103	1614714	0.000580	0.177817	0.996395	1
GO:0010827	regulation of D-glucose transmembrane transport	84	0.008671	25219179	0.009066	0.956352	0.67389	1
GO:0010829	negative regulation of D-glucose transmembrane transport	16	0.001652	6429277	0.002311	0.714541	0.934081	1
GO:0010830	regulation of myotube differentiation	38	0.003922	11794268	0.004240	0.925086	0.705889	1
GO:0010831	positive regulation of myotube differentiation	7	0.000723	3218096	0.001157	0.624552	0.929653	1
GO:0010832	negative regulation of myotube differentiation	12	0.001239	4262746	0.001532	0.808279	0.805058	1
GO:0010835	regulation of protein ADP-ribosylation	2	0.000206	1405842	0.000505	0.408472	0.955966	1
GO:0010838	positive regulation of keratinocyte proliferation	20	0.002064	6599733	0.002373	0.870108	0.761682	1
GO:0010839	negative regulation of keratinocyte proliferation	23	0.002374	7967194	0.002864	0.828880	0.84113	1
GO:0010845	positive regulation of reciprocal meiotic recombination	6	0.000619	1917566	0.000689	0.898401	0.65645	1
GO:0010866	regulation of triglyceride biosynthetic process	13	0.001342	3888248	0.001398	0.959972	0.59518	1
GO:0010867	positive regulation of triglyceride biosynthetic process	4	0.000413	1525387	0.000548	0.752921	0.77623	1
GO:0010874	regulation of cholesterol efflux	25	0.002581	9224099	0.003316	0.778189	0.915615	1
GO:0010875	positive regulation of cholesterol efflux	20	0.002064	6399252	0.002301	0.897367	0.714955	1
GO:0010877	lipid transport involved in lipid storage	2	0.000206	547240	0.000197	1.049353	0.567961	1
GO:0010878	cholesterol storage	1	0.000103	603102	0.000217	0.476078	0.877632	1
GO:0010879	cholesterol transport involved in cholesterol storage	2	0.000206	531339	0.000191	1.080756	0.55206	1
GO:0010880	regulation of release of sequestered calcium ion into cytosol by sarcoplasmic reticulum	59	0.006090	19333535	0.006950	0.876214	0.860972	1
GO:0010881	regulation of cardiac muscle contraction by regulation of the release of sequestered calcium ion	39	0.004026	13637490	0.004903	0.821106	0.907991	1
GO:0010882	regulation of cardiac muscle contraction by calcium ion signaling	44	0.004542	16730624	0.006015	0.755109	0.977759	1
GO:0010883	regulation of lipid storage	45	0.004645	13995582	0.005031	0.923189	0.72389	1
GO:0010884	positive regulation of lipid storage	20	0.002064	7162312	0.002575	0.801763	0.864449	1
GO:0010885	regulation of cholesterol storage	20	0.002064	6544522	0.002353	0.877448	0.749339	1
GO:0010886	positive regulation of cholesterol storage	13	0.001342	3962308	0.001424	0.942029	0.621712	1
GO:0010887	negative regulation of cholesterol storage	7	0.000723	2582214	0.000928	0.778350	0.792742	1
GO:0010888	negative regulation of lipid storage	12	0.001239	4724989	0.001699	0.729205	0.894266	1
GO:0010896	regulation of triglyceride catabolic process	6	0.000619	2404428	0.000864	0.716488	0.840805	1
GO:0010897	negative regulation of triglyceride catabolic process	3	0.000310	1206800	0.000434	0.713765	0.79023	1
GO:0010898	positive regulation of triglyceride catabolic process	3	0.000310	1202125	0.000432	0.716541	0.788071	1
GO:0010917	negative regulation of mitochondrial membrane potential	2	0.000206	1629638	0.000586	0.352377	0.977141	1
GO:0010918	positive regulation of mitochondrial membrane potential	3	0.000310	1810985	0.000651	0.475637	0.950471	1
GO:0010949	negative regulation of intestinal phytosterol absorption	1	0.000103	219924	0.000079	1.305559	0.535124	1
GO:0010952	positive regulation of peptidase activity	2	0.000206	1738733	0.000625	0.330268	0.98348	1
GO:0010954	positive regulation of protein processing	19	0.001961	5928029	0.002131	0.920264	0.671453	1
GO:0010955	negative regulation of protein processing	17	0.001755	6225563	0.002238	0.784042	0.869931	1
GO:0010957	negative regulation of vitamin D biosynthetic process	3	0.000310	1397725	0.000502	0.616267	0.863849	1
GO:0010958	regulation of amino acid import across plasma membrane	12	0.001239	3554716	0.001278	0.969272	0.581249	1
GO:0010959	regulation of metal ion transport	374	0.038604	125311427	0.045049	0.856940	0.999185	1
GO:0010960	magnesium ion homeostasis	11	0.001135	3105406	0.001116	1.017053	0.517974	1
GO:0010961	intracellular magnesium ion homeostasis	4	0.000413	1225561	0.000441	0.937118	0.617189	1
GO:0010964	regulation of regulatory ncRNA-mediated heterochromatin formation	1	0.000103	534594	0.000192	0.537088	0.84465	1
GO:0010965	regulation of mitotic sister chromatid separation	62	0.006400	19028188	0.006841	0.935543	0.7173	1
GO:0010966	regulation of phosphate transport	1	0.000103	1169990	0.000421	0.245407	0.98302	1
GO:0010968	regulation of microtubule nucleation	3	0.000310	3453772	0.001242	0.249400	0.999493	1
GO:0010970	transport along microtubule	181	0.018683	53160868	0.019111	0.977588	0.630997	1
GO:0010982	regulation of high-density lipoprotein particle clearance	1	0.000103	458682	0.000165	0.625976	0.797626	1
GO:0010983	positive regulation of high-density lipoprotein particle clearance	1	0.000103	445745	0.000160	0.644144	0.788297	1
GO:0010985	negative regulation of lipoprotein particle clearance	6	0.000619	2301024	0.000827	0.748685	0.810161	1
GO:0010989	negative regulation of low-density lipoprotein particle clearance	6	0.000619	1964378	0.000706	0.876992	0.678688	1
GO:0010994	free ubiquitin chain polymerization	7	0.000723	2570325	0.000924	0.781951	0.788936	1
GO:0014003	oligodendrocyte development	17	0.001755	8685841	0.003123	0.561961	0.996622	1
GO:0014012	peripheral nervous system axon regeneration	8	0.000826	2459659	0.000884	0.933866	0.623053	1
GO:0014015	positive regulation of gliogenesis	77	0.007948	23643021	0.008500	0.935098	0.737689	1
GO:0014016	neuroblast differentiation	11	0.001135	3548374	0.001276	0.890087	0.689334	1
GO:0014029	neural crest formation	5	0.000516	1988803	0.000715	0.721851	0.820309	1
GO:0014034	neural crest cell fate commitment	10	0.001032	2877881	0.001035	0.997692	0.545027	1
GO:0014036	neural crest cell fate specification	4	0.000413	2512436	0.000903	0.457124	0.974748	1
GO:0014037	Schwann cell differentiation	5	0.000516	2167110	0.000779	0.662458	0.871473	1
GO:0014040	positive regulation of Schwann cell differentiation	2	0.000206	866412	0.000311	0.662788	0.803505	1
GO:0014041	regulation of neuron maturation	10	0.001032	3299500	0.001186	0.870204	0.710521	1
GO:0014042	positive regulation of neuron maturation	5	0.000516	1484638	0.000534	0.966983	0.588988	1
GO:0014046	dopamine secretion	1	0.000103	287758	0.000103	0.997796	0.632951	1
GO:0014048	regulation of glutamate secretion	22	0.002271	8222817	0.002956	0.768195	0.91392	1
GO:0014049	positive regulation of glutamate secretion	14	0.001445	4637750	0.001667	0.866742	0.737926	1
GO:0014050	negative regulation of glutamate secretion	5	0.000516	2235938	0.000804	0.642066	0.887626	1
GO:0014056	regulation of acetylcholine secretion, neurotransmission	1	0.000103	485758	0.000175	0.591084	0.815841	1
GO:0014057	positive regulation of acetylcholine secretion, neurotransmission	1	0.000103	412069	0.000148	0.696786	0.761948	1
GO:0014059	regulation of dopamine secretion	36	0.003716	13641717	0.004904	0.757710	0.964378	1
GO:0014060	regulation of epinephrine secretion	7	0.000723	2818060	0.001013	0.713209	0.857872	1
GO:0014062	regulation of serotonin secretion	6	0.000619	2911742	0.001047	0.591654	0.938161	1
GO:0014063	negative regulation of serotonin secretion	2	0.000206	1244278	0.000447	0.461511	0.930064	1
GO:0014064	positive regulation of serotonin secretion	1	0.000103	173182	0.000062	1.657931	0.452931	1
GO:0014072	response to isoquinoline alkaloid	24	0.002477	9835693	0.003536	0.700609	0.972701	1
GO:0014074	response to purine-containing compound	155	0.015999	46000717	0.016537	0.967467	0.671779	1
GO:0014075	response to amine	57	0.005884	18887962	0.006790	0.866481	0.876185	1
GO:0014721	twitch skeletal muscle contraction	1	0.000103	273425	0.000098	1.050101	0.614161	1
GO:0014724	regulation of twitch skeletal muscle contraction	3	0.000310	801642	0.000288	1.074509	0.528658	1
GO:0014732	skeletal muscle atrophy	4	0.000413	1305501	0.000469	0.879735	0.665602	1
GO:0014733	regulation of skeletal muscle adaptation	7	0.000723	2379234	0.000855	0.844754	0.720457	1
GO:0014805	smooth muscle adaptation	1	0.000103	667767	0.000240	0.429976	0.902313	1
GO:0014807	regulation of somitogenesis	2	0.000206	1993403	0.000717	0.288074	0.992344	1
GO:0014808	release of sequestered calcium ion into cytosol by sarcoplasmic reticulum	6	0.000619	3852615	0.001385	0.447162	0.991873	1
GO:0014809	regulation of skeletal muscle contraction by regulation of release of sequestered calcium ion	5	0.000516	2234777	0.000803	0.642399	0.887369	1
GO:0014812	muscle cell migration	26	0.002684	7324361	0.002633	1.019232	0.487572	1
GO:0014820	tonic smooth muscle contraction	16	0.001652	5055114	0.001817	0.908779	0.68159	1
GO:0014821	phasic smooth muscle contraction	16	0.001652	6792894	0.002442	0.676292	0.960466	1
GO:0014822	detection of wounding	2	0.000206	661666	0.000238	0.867882	0.670209	1
GO:0014824	artery smooth muscle contraction	16	0.001652	4689085	0.001686	0.979718	0.565855	1
GO:0014826	vein smooth muscle contraction	8	0.000826	2950130	0.001061	0.778607	0.803661	1
GO:0014827	intestine smooth muscle contraction	2	0.000206	1095651	0.000394	0.524116	0.894015	1
GO:0014829	vascular associated smooth muscle contraction	28	0.002890	9582235	0.003445	0.838997	0.846338	1
GO:0014831	gastro-intestinal system smooth muscle contraction	10	0.001032	3745116	0.001346	0.766662	0.837223	1
GO:0014832	urinary bladder smooth muscle contraction	12	0.001239	4122839	0.001482	0.835707	0.769277	1
GO:0014846	esophagus smooth muscle contraction	8	0.000826	2649465	0.000952	0.866964	0.702195	1
GO:0014848	urinary tract smooth muscle contraction	12	0.001239	4122839	0.001482	0.835707	0.769277	1
GO:0014854	response to inactivity	6	0.000619	2793933	0.001004	0.616601	0.92212	1
GO:0014858	positive regulation of skeletal muscle cell proliferation	5	0.000516	1888422	0.000679	0.760222	0.78491	1
GO:0014861	regulation of skeletal muscle contraction via regulation of action potential	1	0.000103	1062862	0.000382	0.270142	0.975337	1
GO:0014870	response to muscle inactivity	4	0.000413	2191562	0.000788	0.524053	0.945884	1
GO:0014874	response to stimulus involved in regulation of muscle adaptation	6	0.000619	2450454	0.000881	0.703030	0.853094	1
GO:0014877	response to muscle inactivity involved in regulation of muscle adaptation	3	0.000310	2010164	0.000723	0.428508	0.970427	1
GO:0014889	muscle atrophy	7	0.000723	1882226	0.000677	1.067814	0.482219	1
GO:0014891	striated muscle atrophy	5	0.000516	1564374	0.000562	0.917696	0.634454	1
GO:0014894	response to denervation involved in regulation of muscle adaptation	3	0.000310	2010164	0.000723	0.428508	0.970427	1
GO:0014904	myotube cell development	36	0.003716	10882775	0.003912	0.949800	0.643551	1
GO:0014905	myoblast fusion involved in skeletal muscle regeneration	2	0.000206	614084	0.000221	0.935129	0.630279	1
GO:0014909	smooth muscle cell migration	4	0.000413	2490666	0.000895	0.461120	0.973375	1
GO:0014916	regulation of lung blood pressure	5	0.000516	1608267	0.000578	0.892650	0.658117	1
GO:0015012	heparan sulfate proteoglycan biosynthetic process	59	0.006090	19641231	0.007061	0.862487	0.887292	1
GO:0015669	gas transport	4	0.000413	2682493	0.000964	0.428145	0.9834	1
GO:0015670	carbon dioxide transport	3	0.000310	1656705	0.000596	0.519931	0.927005	1
GO:0015671	oxygen transport	1	0.000103	1170024	0.000421	0.245400	0.983022	1
GO:0015677	copper ion import	8	0.000826	2925993	0.001052	0.785030	0.796611	1
GO:0015679	plasma membrane copper ion transport	4	0.000413	1086479	0.000391	1.057080	0.523269	1
GO:0015691	cadmium ion transport	2	0.000206	1570834	0.000565	0.365569	0.972804	1
GO:0015693	magnesium ion transport	16	0.001652	6354003	0.002284	0.723006	0.92705	1
GO:0015695	organic cation transport	51	0.005264	25306806	0.009098	0.578632	0.999993	1
GO:0015697	quaternary ammonium group transport	9	0.000929	5496311	0.001976	0.470154	0.996474	1
GO:0015698	inorganic anion transport	114	0.011767	43821487	0.015754	0.746942	0.999564	1
GO:0015711	organic anion transport	304	0.031379	97562381	0.035073	0.894665	0.978901	1
GO:0015718	monocarboxylic acid transport	108	0.011148	37132734	0.013349	0.835095	0.975877	1
GO:0015721	bile acid and bile salt transport	17	0.001755	6493873	0.002335	0.751648	0.905974	1
GO:0015727	lactate transport	11	0.001135	4701828	0.001690	0.671731	0.934699	1
GO:0015732	prostaglandin transport	11	0.001135	5264907	0.001893	0.599890	0.974419	1
GO:0015734	taurine transmembrane transport	3	0.000310	2030647	0.000730	0.424186	0.971979	1
GO:0015740	C4-dicarboxylate transport	12	0.001239	5380715	0.001934	0.640340	0.960974	1
GO:0015742	alpha-ketoglutarate transport	3	0.000310	1468341	0.000528	0.586629	0.884689	1
GO:0015746	citrate transport	1	0.000103	625765	0.000225	0.458837	0.886921	1
GO:0015747	urate transport	7	0.000723	1966641	0.000707	1.021980	0.52767	1
GO:0015748	organophosphate ester transport	154	0.015896	45705512	0.016431	0.967434	0.671471	1
GO:0015749	monosaccharide transmembrane transport	22	0.002271	8972283	0.003226	0.704026	0.965618	1
GO:0015755	fructose transmembrane transport	5	0.000516	2106854	0.000757	0.681404	0.855754	1
GO:0015756	fucose transmembrane transport	1	0.000103	706007	0.000254	0.406687	0.914497	1
GO:0015779	glucuronoside transport	1	0.000103	420945	0.000151	0.682094	0.769196	1
GO:0015787	UDP-glucuronate transmembrane transport	1	0.000103	345710	0.000124	0.830534	0.700044	1
GO:0015789	UDP-N-acetylgalactosamine transmembrane transport	1	0.000103	345710	0.000124	0.830534	0.700044	1
GO:0015790	UDP-xylose transmembrane transport	1	0.000103	329842	0.000119	0.870489	0.682998	1
GO:0015791	polyol transmembrane transport	3	0.000310	2741793	0.000986	0.314164	0.996011	1
GO:0015793	glycerol transmembrane transport	2	0.000206	2257143	0.000811	0.254414	0.996593	1
GO:0015800	acidic amino acid transport	65	0.006709	18449912	0.006633	1.011552	0.479694	1
GO:0015801	aromatic amino acid transport	18	0.001858	7381431	0.002654	0.700166	0.954104	1
GO:0015802	basic amino acid transport	17	0.001755	7037907	0.002530	0.693545	0.954209	1
GO:0015803	branched-chain amino acid transport	5	0.000516	3835370	0.001379	0.374311	0.997126	1
GO:0015804	neutral amino acid transport	34	0.003509	12915529	0.004643	0.755851	0.961783	1
GO:0015805	S-adenosyl-L-methionine transport	1	0.000103	456190	0.000164	0.629395	0.795862	1
GO:0015807	L-amino acid transport	70	0.007225	23454173	0.008432	0.856934	0.914813	1
GO:0015808	L-alanine transport	5	0.000516	2255231	0.000811	0.636573	0.891829	1
GO:0015810	aspartate transmembrane transport	11	0.001135	4611963	0.001658	0.684820	0.924882	1
GO:0015813	L-glutamate transmembrane transport	32	0.003303	9486469	0.003410	0.968534	0.595317	1
GO:0015816	glycine transport	4	0.000413	3263422	0.001173	0.351930	0.996288	1
GO:0015817	histidine transport	3	0.000310	1594420	0.000573	0.540241	0.91491	1
GO:0015818	isoleucine transport	1	0.000103	773263	0.000278	0.371315	0.932357	1
GO:0015822	ornithine transport	9	0.000929	2392581	0.000860	1.080053	0.453839	1
GO:0015823	phenylalanine transport	2	0.000206	2074921	0.000746	0.276756	0.994031	1
GO:0015824	proline transport	6	0.000619	3549205	0.001276	0.485388	0.983854	1
GO:0015825	L-serine transport	3	0.000310	1478212	0.000531	0.582712	0.887363	1
GO:0015826	threonine transport	1	0.000103	392532	0.000141	0.731466	0.745184	1
GO:0015827	tryptophan transport	4	0.000413	2593569	0.000932	0.442824	0.979303	1
GO:0015828	tyrosine transport	2	0.000206	1997983	0.000718	0.287414	0.99245	1
GO:0015833	peptide transport	115	0.011870	33408376	0.012010	0.988352	0.562876	1
GO:0015835	peptidoglycan transport	3	0.000310	1782078	0.000641	0.483352	0.946694	1
GO:0015837	amine transport	6	0.000619	2878036	0.001035	0.598583	0.933902	1
GO:0015838	amino-acid betaine transport	9	0.000929	4952969	0.001781	0.521730	0.989135	1
GO:0015842	aminergic neurotransmitter loading into synaptic vesicle	1	0.000103	466129	0.000168	0.615975	0.802808	1
GO:0015844	monoamine transport	12	0.001239	6473069	0.002327	0.532280	0.994356	1
GO:0015846	polyamine transport	3	0.000310	2247829	0.000808	0.383202	0.984314	1
GO:0015847	putrescine transport	2	0.000206	1070831	0.000385	0.536264	0.886517	1
GO:0015848	spermidine transport	1	0.000103	1370154	0.000493	0.209556	0.991546	1
GO:0015849	organic acid transport	221	0.022812	75326150	0.027080	0.842395	0.996339	1
GO:0015850	organic hydroxy compound transport	119	0.012283	41492708	0.014917	0.823464	0.987321	1
GO:0015851	nucleobase transport	6	0.000619	2149342	0.000773	0.801521	0.757109	1
GO:0015855	pyrimidine nucleobase transport	2	0.000206	1620120	0.000582	0.354448	0.976488	1
GO:0015858	nucleoside transport	3	0.000310	1952502	0.000702	0.441163	0.965611	1
GO:0015860	purine nucleoside transmembrane transport	3	0.000310	1385209	0.000498	0.621835	0.859826	1
GO:0015862	uridine transmembrane transport	2	0.000206	1264712	0.000455	0.454054	0.934001	1
GO:0015864	pyrimidine nucleoside transport	2	0.000206	1264712	0.000455	0.454054	0.934001	1
GO:0015868	purine ribonucleotide transport	28	0.002890	7820811	0.002812	1.027958	0.467328	1
GO:0015870	acetylcholine transport	1	0.000103	575024	0.000207	0.499325	0.865058	1
GO:0015871	choline transport	7	0.000723	3138108	0.001128	0.640471	0.918558	1
GO:0015872	dopamine transport	7	0.000723	5009043	0.001801	0.401248	0.998485	1
GO:0015874	norepinephrine transport	2	0.000206	1957274	0.000704	0.293392	0.991454	1
GO:0015879	carnitine transport	4	0.000413	3429492	0.001233	0.334888	0.997618	1
GO:0015881	creatine transmembrane transport	2	0.000206	1500832	0.000540	0.382620	0.966599	1
GO:0015883	FAD transport	1	0.000103	256657	0.000092	1.118707	0.590955	1
GO:0015886	heme transport	3	0.000310	1615938	0.000581	0.533047	0.919282	1
GO:0015888	thiamine transport	1	0.000103	2003814	0.000720	0.143289	0.999071	1
GO:0015908	fatty acid transport	65	0.006709	22310436	0.008021	0.836517	0.937007	1
GO:0015909	long-chain fatty acid transport	41	0.004232	12190717	0.004383	0.965659	0.609426	1
GO:0015910	long-chain fatty acid import into peroxisome	2	0.000206	616112	0.000221	0.932051	0.632055	1
GO:0015911	long-chain fatty acid import across plasma membrane	1	0.000103	782890	0.000281	0.366749	0.934588	1
GO:0015914	phospholipid transport	103	0.010632	33136439	0.011912	0.892484	0.888121	1
GO:0015918	sterol transport	61	0.006296	18309741	0.006582	0.956570	0.653008	1
GO:0015931	nucleobase-containing compound transport	178	0.018373	53174153	0.019116	0.961145	0.713267	1
GO:0015938	coenzyme A catabolic process	3	0.000310	740259	0.000266	1.163608	0.4761	1
GO:0015939	pantothenate metabolic process	6	0.000619	1642600	0.000591	1.048790	0.508549	1
GO:0015942	formate metabolic process	3	0.000310	1490857	0.000536	0.577769	0.890708	1
GO:0015986	proton motive force-driven ATP synthesis	19	0.001961	7316541	0.002630	0.745619	0.922452	1
GO:0016036	cellular response to phosphate starvation	1	0.000103	786492	0.000283	0.365069	0.935404	1
GO:0016037	light absorption	1	0.000103	364957	0.000131	0.786733	0.719495	1
GO:0016038	absorption of visible light	1	0.000103	364957	0.000131	0.786733	0.719495	1
GO:0016042	lipid catabolic process	216	0.022296	68055643	0.024466	0.911295	0.923166	1
GO:0016045	detection of bacterium	4	0.000413	1632037	0.000587	0.703719	0.818384	1
GO:0016046	detection of fungus	6	0.000619	1701978	0.000612	1.012201	0.542681	1
GO:0016048	detection of temperature stimulus	29	0.002993	11619563	0.004177	0.716601	0.975235	1
GO:0016052	carbohydrate catabolic process	90	0.009290	27043994	0.009722	0.955523	0.681725	1
GO:0016053	organic acid biosynthetic process	184	0.018993	70362901	0.025295	0.750833	0.999984	1
GO:0016054	organic acid catabolic process	173	0.017857	59195023	0.021280	0.839132	0.992372	1
GO:0016064	immunoglobulin mediated immune response	6	0.000619	6007046	0.002160	0.286787	0.999965	1
GO:0016072	rRNA metabolic process	150	0.015483	45918783	0.016508	0.937929	0.796026	1
GO:0016073	snRNA metabolic process	41	0.004232	12904100	0.004639	0.912274	0.742286	1
GO:0016075	rRNA catabolic process	5	0.000516	2014055	0.000724	0.712800	0.828434	1
GO:0016076	snRNA catabolic process	4	0.000413	999234	0.000359	1.149376	0.459097	1
GO:0016078	tRNA decay	7	0.000723	2501812	0.000899	0.803365	0.765971	1
GO:0016101	diterpenoid metabolic process	40	0.004129	18146638	0.006524	0.632897	0.999292	1
GO:0016103	diterpenoid catabolic process	5	0.000516	2093623	0.000753	0.685711	0.852095	1
GO:0016109	tetraterpenoid biosynthetic process	1	0.000103	258674	0.000093	1.109983	0.593819	1
GO:0016114	terpenoid biosynthetic process	15	0.001548	4222428	0.001518	1.019996	0.504011	1
GO:0016115	terpenoid catabolic process	6	0.000619	2574533	0.000926	0.669148	0.882381	1
GO:0016116	carotenoid metabolic process	1	0.000103	433746	0.000156	0.661963	0.779261	1
GO:0016117	carotenoid biosynthetic process	1	0.000103	258674	0.000093	1.109983	0.593819	1
GO:0016122	xanthophyll metabolic process	1	0.000103	310112	0.000111	0.925871	0.660446	1
GO:0016123	xanthophyll biosynthetic process	1	0.000103	258674	0.000093	1.109983	0.593819	1
GO:0016125	sterol metabolic process	79	0.008154	28207837	0.010141	0.804131	0.98018	1
GO:0016126	sterol biosynthetic process	22	0.002271	9250545	0.003326	0.682849	0.976289	1
GO:0016127	sterol catabolic process	1	0.000103	1400226	0.000503	0.205055	0.992387	1
GO:0016137	glycoside metabolic process	3	0.000310	2210434	0.000795	0.389684	0.982647	1
GO:0016139	glycoside catabolic process	2	0.000206	457716	0.000165	1.254594	0.47319	1
GO:0016180	snRNA processing	21	0.002168	6681735	0.002402	0.902401	0.709458	1
GO:0016183	synaptic vesicle coating	1	0.000103	489804	0.000176	0.586202	0.818418	1
GO:0016185	synaptic vesicle budding from presynaptic endocytic zone membrane	4	0.000413	1058780	0.000381	1.084735	0.50327	1
GO:0016189	synaptic vesicle to endosome fusion	3	0.000310	1336512	0.000480	0.644492	0.843168	1
GO:0016192	vesicle-mediated transport	1103	0.113852	326227469	0.117278	0.970788	0.856425	1
GO:0016226	iron-sulfur cluster assembly	6	0.000619	4958229	0.001782	0.347451	0.99945	1
GO:0016241	regulation of macroautophagy	176	0.018167	51653374	0.018569	0.978325	0.625623	1
GO:0016242	negative regulation of macroautophagy	22	0.002271	7728222	0.002778	0.817358	0.853208	1
GO:0016243	regulation of autophagosome size	1	0.000103	239598	0.000086	1.198357	0.565914	1
GO:0016255	attachment of GPI anchor to protein	4	0.000413	1280092	0.000460	0.897198	0.650682	1
GO:0016264	gap junction assembly	7	0.000723	2200100	0.000791	0.913534	0.643788	1
GO:0016266	protein O-linked glycosylation via N-acetyl-galactosamine	58	0.005987	17099920	0.006147	0.973875	0.597626	1
GO:0016320	endoplasmic reticulum membrane fusion	3	0.000310	973536	0.000350	0.884787	0.6585	1
GO:0016322	neuron remodeling	19	0.001961	5303167	0.001906	1.028697	0.481695	1
GO:0016338	calcium-independent cell-cell adhesion	10	0.001032	4591806	0.001651	0.625296	0.956663	1
GO:0016344	meiotic chromosome movement towards spindle pole	4	0.000413	2329425	0.000837	0.493038	0.960799	1
GO:0016444	somatic cell DNA recombination	30	0.003097	10217399	0.003673	0.843044	0.847209	1
GO:0016447	somatic recombination of immunoglobulin gene segments	9	0.000929	6419213	0.002308	0.402559	0.999549	1
GO:0016485	protein processing	165	0.017031	57605176	0.020709	0.822416	0.995949	1
GO:0016486	peptide hormone processing	43	0.004438	15874832	0.005707	0.777730	0.96206	1
GO:0016525	negative regulation of angiogenesis	156	0.016102	46932478	0.016872	0.954378	0.732369	1
GO:0016539	intein-mediated protein splicing	2	0.000206	1280099	0.000460	0.448596	0.936826	1
GO:0016540	protein autoprocessing	16	0.001652	7361777	0.002647	0.624032	0.983389	1
GO:0016553	base conversion or substitution editing	11	0.001135	4325845	0.001555	0.730115	0.884902	1
GO:0016554	cytidine to uridine editing	4	0.000413	1258408	0.000452	0.912657	0.637602	1
GO:0016556	mRNA modification	9	0.000929	4783441	0.001720	0.540221	0.9848	1
GO:0016559	peroxisome fission	8	0.000826	2745908	0.000987	0.836514	0.737996	1
GO:0016560	protein import into peroxisome matrix, docking	6	0.000619	1651525	0.000594	1.043123	0.513741	1
GO:0016561	protein import into peroxisome matrix, translocation	2	0.000206	649543	0.000234	0.884080	0.66038	1
GO:0016598	protein arginylation	2	0.000206	459828	0.000165	1.248832	0.475569	1
GO:0016601	Rac protein signal transduction	31	0.003200	8846280	0.003180	1.006168	0.510363	1
GO:0016926	protein desumoylation	6	0.000619	2345952	0.000843	0.734347	0.824005	1
GO:0016973	poly(A)+ mRNA export from nucleus	20	0.002064	5756754	0.002070	0.997520	0.534251	1
GO:0017014	protein nitrosylation	2	0.000206	510813	0.000184	1.124184	0.530928	1
GO:0017055	negative regulation of RNA polymerase II transcription preinitiation complex assembly	2	0.000206	527679	0.000190	1.088252	0.548341	1
GO:0017062	respiratory chain complex III assembly	11	0.001135	2963963	0.001066	1.065588	0.457316	1
GO:0017085	response to insecticide	4	0.000413	1444990	0.000519	0.794812	0.739599	1
GO:0017121	plasma membrane phospholipid scrambling	27	0.002787	10783745	0.003877	0.718892	0.969983	1
GO:0017156	calcium-ion regulated exocytosis	58	0.005987	17088784	0.006143	0.974510	0.595684	1
GO:0017157	regulation of exocytosis	221	0.022812	65007991	0.023370	0.976101	0.651168	1
GO:0017158	regulation of calcium ion-dependent exocytosis	38	0.003922	14867775	0.005345	0.733849	0.980734	1
GO:0017186	peptidyl-pyroglutamic acid biosynthetic process, using glutaminyl-peptide cyclotransferase	1	0.000103	383951	0.000138	0.747814	0.737453	1
GO:0017187	peptidyl-glutamic acid carboxylation	1	0.000103	645948	0.000232	0.444500	0.894599	1
GO:0017190	N-terminal peptidyl-aspartic acid acetylation	1	0.000103	299999	0.000108	0.957083	0.648272	1
GO:0017192	N-terminal peptidyl-glutamine acetylation	1	0.000103	288925	0.000104	0.993766	0.63444	1
GO:0018002	N-terminal peptidyl-glutamic acid acetylation	1	0.000103	299999	0.000108	0.957083	0.648272	1
GO:0018009	N-terminal peptidyl-L-cysteine N-palmitoylation	1	0.000103	1304175	0.000469	0.220157	0.989361	1
GO:0018023	peptidyl-lysine trimethylation	7	0.000723	2216035	0.000797	0.906965	0.651081	1
GO:0018094	protein polyglycylation	1	0.000103	238791	0.000086	1.202407	0.564692	1
GO:0018105	peptidyl-serine phosphorylation	32	0.003303	12451866	0.004476	0.737878	0.969443	1
GO:0018107	peptidyl-threonine phosphorylation	24	0.002477	6666317	0.002397	1.033700	0.462898	1
GO:0018119	peptidyl-cysteine S-nitrosylation	2	0.000206	510813	0.000184	1.124184	0.530928	1
GO:0018125	peptidyl-cysteine methylation	1	0.000103	189934	0.000068	1.511703	0.483938	1
GO:0018146	keratan sulfate proteoglycan biosynthetic process	19	0.001961	5433992	0.001954	1.003931	0.523806	1
GO:0018195	peptidyl-arginine modification	7	0.000723	1949542	0.000701	1.030943	0.51858	1
GO:0018197	peptidyl-aspartic acid modification	1	0.000103	299999	0.000108	0.957083	0.648272	1
GO:0018198	peptidyl-cysteine modification	17	0.001755	5315821	0.001911	0.918222	0.669222	1
GO:0018199	peptidyl-glutamine modification	2	0.000206	735759	0.000265	0.780483	0.725333	1
GO:0018201	peptidyl-glycine modification	2	0.000206	883419	0.000318	0.650029	0.812078	1
GO:0018208	peptidyl-proline modification	2	0.000206	1612824	0.000580	0.356051	0.975975	1
GO:0018209	peptidyl-serine modification	32	0.003303	13031663	0.004685	0.705049	0.984655	1
GO:0018210	peptidyl-threonine modification	24	0.002477	6666317	0.002397	1.033700	0.462898	1
GO:0018214	protein carboxylation	1	0.000103	645948	0.000232	0.444500	0.894599	1
GO:0018216	peptidyl-arginine methylation	2	0.000206	895709	0.000322	0.641110	0.818063	1
GO:0018277	protein deamination	1	0.000103	337326	0.000121	0.851176	0.691155	1
GO:0018279	protein N-linked glycosylation via asparagine	21	0.002168	7704863	0.002770	0.782571	0.893323	1
GO:0018342	protein prenylation	8	0.000826	3429861	0.001233	0.669704	0.908227	1
GO:0018343	protein farnesylation	2	0.000206	1165282	0.000419	0.492797	0.912657	1
GO:0018344	protein geranylgeranylation	6	0.000619	2181517	0.000784	0.789700	0.769197	1
GO:0018345	protein palmitoylation	18	0.001858	6010892	0.002161	0.859811	0.769114	1
GO:0018894	dibenzo-p-dioxin metabolic process	1	0.000103	685071	0.000246	0.419115	0.908028	1
GO:0018963	phthalate metabolic process	1	0.000103	589809	0.000212	0.486808	0.871832	1
GO:0018992	germ-line sex determination	3	0.000310	2540041	0.000913	0.339117	0.992971	1
GO:0018993	somatic sex determination	1	0.000103	2225160	0.000800	0.129035	0.999571	1
GO:0019058	viral life cycle	6	0.000619	1700283	0.000611	1.013210	0.541721	1
GO:0019062	virion attachment to host cell	2	0.000206	1784940	0.000642	0.321718	0.985617	1
GO:0019065	receptor-mediated endocytosis of virus by host cell	5	0.000516	2816516	0.001013	0.509715	0.966991	1
GO:0019072	viral genome packaging	1	0.000103	337954	0.000121	0.849594	0.69183	1
GO:0019074	viral RNA genome packaging	1	0.000103	337954	0.000121	0.849594	0.69183	1
GO:0019082	viral protein processing	45	0.004645	12642934	0.004545	1.021960	0.462008	1
GO:0019100	male germ-line sex determination	3	0.000310	2540041	0.000913	0.339117	0.992971	1
GO:0019102	male somatic sex determination	1	0.000103	1788199	0.000643	0.160566	0.99803	1
GO:0019184	nonribosomal peptide biosynthetic process	8	0.000826	2882669	0.001036	0.796828	0.783484	1
GO:0019221	cytokine-mediated signaling pathway	261	0.026941	90239701	0.032441	0.830447	0.99923	1
GO:0019226	transmission of nerve impulse	23	0.002374	11339849	0.004077	0.582358	0.998254	1
GO:0019228	neuronal action potential	48	0.004955	16638281	0.005981	0.828327	0.919053	1
GO:0019229	regulation of vasoconstriction	95	0.009806	28851463	0.010372	0.945421	0.722271	1
GO:0019233	sensory perception of pain	38	0.003922	15718767	0.005651	0.694120	0.992959	1
GO:0019254	carnitine metabolic process, CoA-linked	2	0.000206	987148	0.000355	0.581724	0.857466	1
GO:0019285	glycine betaine biosynthetic process from choline	3	0.000310	1040780	0.000374	0.827621	0.701681	1
GO:0019287	isopentenyl diphosphate biosynthetic process, mevalonate pathway	2	0.000206	810197	0.000291	0.708775	0.772647	1
GO:0019293	L-tyrosine biosynthetic process, by oxidation of phenylalanine	1	0.000103	857691	0.000308	0.334764	0.949594	1
GO:0019317	fucose catabolic process	13	0.001342	3913884	0.001407	0.953684	0.604458	1
GO:0019320	hexose catabolic process	27	0.002787	9848720	0.003541	0.787142	0.913184	1
GO:0019321	pentose metabolic process	7	0.000723	3857869	0.001387	0.520979	0.98006	1
GO:0019343	cysteine biosynthetic process via cystathionine	1	0.000103	815118	0.000293	0.352248	0.941535	1
GO:0019344	cysteine biosynthetic process	1	0.000103	1031868	0.000371	0.278256	0.972525	1
GO:0019346	transsulfuration	2	0.000206	1004950	0.000361	0.571419	0.864166	1
GO:0019359	nicotinamide nucleotide biosynthetic process	11	0.001135	4329789	0.001557	0.729450	0.885554	1
GO:0019363	pyridine nucleotide biosynthetic process	11	0.001135	4329789	0.001557	0.729450	0.885554	1
GO:0019364	pyridine nucleotide catabolic process	31	0.003200	9863660	0.003546	0.902387	0.739734	1
GO:0019365	pyridine nucleotide salvage	3	0.000310	1878975	0.000675	0.458426	0.958392	1
GO:0019367	fatty acid elongation, saturated fatty acid	5	0.000516	2490614	0.000895	0.576412	0.933089	1
GO:0019368	fatty acid elongation, unsaturated fatty acid	5	0.000516	1974704	0.000710	0.727005	0.815638	1
GO:0019369	arachidonate metabolic process	22	0.002271	9819287	0.003530	0.643298	0.989423	1
GO:0019370	leukotriene biosynthetic process	13	0.001342	6178834	0.002221	0.604096	0.980968	1
GO:0019371	cyclooxygenase pathway	4	0.000413	1452989	0.000522	0.790436	0.743437	1
GO:0019372	lipoxygenase pathway	6	0.000619	1739328	0.000625	0.990465	0.563606	1
GO:0019373	epoxygenase P450 pathway	4	0.000413	3486671	0.001253	0.329396	0.997958	1
GO:0019376	galactolipid catabolic process	4	0.000413	1006953	0.000362	1.140565	0.464904	1
GO:0019377	glycolipid catabolic process	9	0.000929	3565702	0.001282	0.724714	0.870699	1
GO:0019401	alditol biosynthetic process	2	0.000206	636786	0.000229	0.901791	0.649784	1
GO:0019413	acetate biosynthetic process	1	0.000103	213945	0.000077	1.342045	0.525342	1
GO:0019427	acetyl-CoA biosynthetic process from acetate	1	0.000103	213945	0.000077	1.342045	0.525342	1
GO:0019432	triglyceride biosynthetic process	23	0.002374	8174364	0.002939	0.807873	0.870957	1
GO:0019433	triglyceride catabolic process	19	0.001961	5654884	0.002033	0.964715	0.592604	1
GO:0019441	L-tryptophan catabolic process to kynurenine	4	0.000413	1364057	0.000490	0.841970	0.698298	1
GO:0019448	L-cysteine catabolic process	1	0.000103	575399	0.000207	0.499000	0.865234	1
GO:0019474	L-lysine catabolic process to acetyl-CoA	6	0.000619	2232056	0.000802	0.771819	0.787269	1
GO:0019477	L-lysine catabolic process	9	0.000929	3237057	0.001164	0.798291	0.791602	1
GO:0019509	L-methionine salvage from methylthioadenosine	4	0.000413	1176680	0.000423	0.976047	0.585513	1
GO:0019511	peptidyl-proline hydroxylation	2	0.000206	870062	0.000313	0.660008	0.805374	1
GO:0019530	taurine metabolic process	9	0.000929	3201698	0.001151	0.807108	0.781296	1
GO:0019538	protein metabolic process	2624	0.270851	765574650	0.275223	0.984114	0.835174	1
GO:0019541	propionate metabolic process	1	0.000103	1218946	0.000438	0.235551	0.985683	1
GO:0019542	propionate biosynthetic process	1	0.000103	213945	0.000077	1.342045	0.525342	1
GO:0019585	glucuronate metabolic process	4	0.000413	1161460	0.000418	0.988838	0.575343	1
GO:0019605	butyrate metabolic process	1	0.000103	257217	0.000092	1.116271	0.591752	1
GO:0019626	short-chain fatty acid catabolic process	6	0.000619	2006449	0.000721	0.858603	0.697861	1
GO:0019627	urea metabolic process	13	0.001342	3798650	0.001366	0.982615	0.562035	1
GO:0019637	organophosphate metabolic process	777	0.080202	241662797	0.086877	0.923167	0.991203	1
GO:0019646	aerobic electron transport chain	37	0.003819	14393913	0.005175	0.738061	0.97748	1
GO:0019673	GDP-mannose metabolic process	6	0.000619	1905486	0.000685	0.904096	0.650559	1
GO:0019682	glyceraldehyde-3-phosphate metabolic process	3	0.000310	2222078	0.000799	0.387642	0.983183	1
GO:0019693	ribose phosphate metabolic process	188	0.019405	73308033	0.026354	0.736335	0.999997	1
GO:0019694	alkanesulfonate metabolic process	9	0.000929	3201698	0.001151	0.807108	0.781296	1
GO:0019695	choline metabolic process	9	0.000929	3786765	0.001361	0.682407	0.90871	1
GO:0019722	calcium-mediated signaling	194	0.020025	63887464	0.022967	0.871877	0.97728	1
GO:0019724	B cell mediated immunity	9	0.000929	7291025	0.002621	0.354424	0.999944	1
GO:0019725	cellular homeostasis	667	0.068848	207504821	0.074598	0.922926	0.985898	1
GO:0019730	antimicrobial humoral response	36	0.003716	22305130	0.008019	0.463412	1	1
GO:0019731	antibacterial humoral response	11	0.001135	8136502	0.002925	0.388172	0.999933	1
GO:0019732	antifungal humoral response	9	0.000929	3698475	0.001330	0.698697	0.894835	1
GO:0019747	regulation of isoprenoid metabolic process	4	0.000413	1018907	0.000366	1.127184	0.473853	1
GO:0019748	secondary metabolic process	37	0.003819	11694725	0.004204	0.908408	0.742074	1
GO:0019752	carboxylic acid metabolic process	522	0.053881	187912526	0.067554	0.797598	1	1
GO:0019755	one-carbon compound transport	21	0.002168	6200660	0.002229	0.972413	0.579975	1
GO:0019835	cytolysis	1	0.000103	809137	0.000291	0.354852	0.940304	1
GO:0019852	L-ascorbic acid metabolic process	5	0.000516	1583756	0.000569	0.906465	0.645026	1
GO:0019856	pyrimidine nucleobase biosynthetic process	13	0.001342	3591383	0.001291	1.039324	0.481982	1
GO:0019882	antigen processing and presentation	41	0.004232	17819648	0.006406	0.660624	0.998193	1
GO:0019883	antigen processing and presentation of endogenous antigen	3	0.000310	3081333	0.001108	0.279545	0.998492	1
GO:0019884	antigen processing and presentation of exogenous antigen	9	0.000929	6307184	0.002267	0.409710	0.999416	1
GO:0019885	antigen processing and presentation of endogenous peptide antigen via MHC class I	2	0.000206	2104544	0.000757	0.272861	0.994549	1
GO:0019886	antigen processing and presentation of exogenous peptide antigen via MHC class II	2	0.000206	3222913	0.001159	0.178177	0.999838	1
GO:0019896	axonal transport of mitochondrion	14	0.001445	6793928	0.002442	0.591666	0.987423	1
GO:0019915	lipid storage	14	0.001445	6737163	0.002422	0.596651	0.986147	1
GO:0019953	sexual reproduction	6	0.000619	2199845	0.000791	0.783120	0.775879	1
GO:0021502	neural fold elevation formation	6	0.000619	2420677	0.000870	0.711678	0.845236	1
GO:0021508	floor plate formation	2	0.000206	1256347	0.000452	0.457077	0.932415	1
GO:0021511	spinal cord patterning	2	0.000206	755805	0.000272	0.759783	0.738839	1
GO:0021513	spinal cord dorsal/ventral patterning	13	0.001342	4734847	0.001702	0.788328	0.837579	1
GO:0021517	ventral spinal cord development	18	0.001858	5266881	0.001893	0.981269	0.56329	1
GO:0021523	somatic motor neuron differentiation	2	0.000206	1363213	0.000490	0.421246	0.950201	1
GO:0021525	lateral motor column neuron differentiation	2	0.000206	1213357	0.000436	0.473272	0.923682	1
GO:0021526	medial motor column neuron differentiation	2	0.000206	592586	0.000213	0.969054	0.611035	1
GO:0021530	spinal cord oligodendrocyte cell fate specification	4	0.000413	1204602	0.000433	0.953423	0.603794	1
GO:0021536	diencephalon development	6	0.000619	1753833	0.000630	0.982273	0.571607	1
GO:0021555	midbrain-hindbrain boundary morphogenesis	6	0.000619	1742738	0.000627	0.988527	0.565493	1
GO:0021557	oculomotor nerve development	4	0.000413	1322077	0.000475	0.868705	0.675098	1
GO:0021558	trochlear nerve development	3	0.000310	753905	0.000271	1.142547	0.488028	1
GO:0021562	vestibulocochlear nerve development	8	0.000826	2334741	0.000839	0.983831	0.565301	1
GO:0021568	rhombomere 2 development	3	0.000310	789737	0.000284	1.090707	0.518692	1
GO:0021575	hindbrain morphogenesis	10	0.001032	2953317	0.001062	0.972208	0.577369	1
GO:0021592	fourth ventricle development	1	0.000103	528338	0.000190	0.543447	0.841227	1
GO:0021594	rhombomere formation	1	0.000103	322618	0.000116	0.889981	0.67492	1
GO:0021595	rhombomere structural organization	1	0.000103	322618	0.000116	0.889981	0.67492	1
GO:0021605	cranial nerve maturation	2	0.000206	745076	0.000268	0.770724	0.731682	1
GO:0021630	olfactory nerve maturation	2	0.000206	693081	0.000249	0.828543	0.694606	1
GO:0021659	rhombomere 3 structural organization	1	0.000103	322618	0.000116	0.889981	0.67492	1
GO:0021660	rhombomere 3 formation	1	0.000103	322618	0.000116	0.889981	0.67492	1
GO:0021665	rhombomere 5 structural organization	1	0.000103	322618	0.000116	0.889981	0.67492	1
GO:0021666	rhombomere 5 formation	1	0.000103	322618	0.000116	0.889981	0.67492	1
GO:0021682	nerve maturation	2	0.000206	867023	0.000312	0.662321	0.803819	1
GO:0021683	cerebellar granular layer morphogenesis	2	0.000206	625899	0.000225	0.917477	0.640534	1
GO:0021693	cerebellar Purkinje cell layer structural organization	2	0.000206	867950	0.000312	0.661614	0.804294	1
GO:0021694	cerebellar Purkinje cell layer formation	1	0.000103	241358	0.000087	1.189618	0.568567	1
GO:0021696	cerebellar cortex morphogenesis	3	0.000310	1278399	0.000460	0.673789	0.821065	1
GO:0021761	limbic system development	7	0.000723	3270732	0.001176	0.614501	0.93621	1
GO:0021762	substantia nigra development	24	0.002477	8197071	0.002947	0.840663	0.827466	1
GO:0021763	subthalamic nucleus development	2	0.000206	1164850	0.000419	0.492980	0.912552	1
GO:0021769	orbitofrontal cortex development	6	0.000619	1785154	0.000642	0.965039	0.588633	1
GO:0021782	glial cell development	71	0.007329	20338754	0.007312	1.002313	0.508172	1
GO:0021812	neuronal-glial interaction involved in cerebral cortex radial glia guided migration	1	0.000103	237177	0.000085	1.210589	0.562238	1
GO:0021814	cell motility involved in cerebral cortex radial glia guided migration	2	0.000206	587532	0.000211	0.977390	0.606402	1
GO:0021817	nucleokinesis involved in cell motility in cerebral cortex radial glia guided migration	2	0.000206	786717	0.000283	0.729929	0.758549	1
GO:0021842	chemorepulsion involved in interneuron migration from the subpallium to the cortex	5	0.000516	2000000	0.000719	0.717810	0.823949	1
GO:0021854	hypothalamus development	18	0.001858	5484199	0.001972	0.942385	0.630442	1
GO:0021871	forebrain regionalization	7	0.000723	2827458	0.001016	0.710839	0.860078	1
GO:0021872	forebrain generation of neurons	1	0.000103	180251	0.000065	1.592911	0.466236	1
GO:0021888	hypothalamus gonadotrophin-releasing hormone neuron development	1	0.000103	249892	0.000090	1.148992	0.581202	1
GO:0021903	rostrocaudal neural tube patterning	1	0.000103	1032543	0.000371	0.278074	0.972589	1
GO:0021936	regulation of cerebellar granule cell precursor proliferation	9	0.000929	3482222	0.001252	0.742088	0.85334	1
GO:0021937	cerebellar Purkinje cell-granule cell precursor cell signaling	1	0.000103	883648	0.000318	0.324930	0.953952	1
GO:0021940	positive regulation of cerebellar granule cell precursor proliferation	4	0.000413	2548180	0.000916	0.450712	0.97686	1
GO:0021941	negative regulation of cerebellar granule cell precursor proliferation	1	0.000103	185748	0.000067	1.545771	0.476358	1
GO:0021965	spinal cord ventral commissure morphogenesis	4	0.000413	3282962	0.001180	0.349835	0.996475	1
GO:0021984	adenohypophysis development	9	0.000929	2897977	0.001042	0.891696	0.677688	1
GO:0021999	neural plate anterior/posterior regionalization	6	0.000619	1954803	0.000703	0.881287	0.674217	1
GO:0022009	central nervous system vasculogenesis	6	0.000619	3322358	0.001194	0.518530	0.973522	1
GO:0022027	interkinetic nuclear migration	2	0.000206	939916	0.000338	0.610956	0.838202	1
GO:0022038	corpus callosum development	17	0.001755	5876759	0.002113	0.830578	0.807987	1
GO:0022400	regulation of opsin-mediated signaling pathway	9	0.000929	3132374	0.001126	0.824970	0.760028	1
GO:0022401	negative adaptation of signaling pathway	4	0.000413	2220653	0.000798	0.517188	0.949409	1
GO:0022414	reproductive process	1548	0.159785	443416144	0.159407	1.002372	0.463786	1
GO:0022600	digestive system process	72	0.007432	23215456	0.008346	0.890481	0.852465	1
GO:0022613	ribonucleoprotein complex biogenesis	100	0.010322	35460077	0.012748	0.809710	0.987264	1
GO:0022614	membrane to membrane docking	6	0.000619	2559369	0.000920	0.673112	0.879088	1
GO:0022616	DNA strand elongation	12	0.001239	3268135	0.001175	1.054267	0.466301	1
GO:0022617	extracellular matrix disassembly	13	0.001342	6473011	0.002327	0.576642	0.988561	1
GO:0022900	electron transport chain	84	0.008671	24068862	0.008653	1.002058	0.507157	1
GO:0022904	respiratory electron transport chain	75	0.007742	21672321	0.007791	0.993631	0.53766	1
GO:0023052	signaling	861	0.088873	266971750	0.095976	0.925992	0.992099	1
GO:0023058	adaptation of signaling pathway	4	0.000413	2220653	0.000798	0.517188	0.949409	1
GO:0030001	metal ion transport	645	0.066577	215886676	0.077611	0.857834	0.999985	1
GO:0030002	intracellular monoatomic anion homeostasis	11	0.001135	3967699	0.001426	0.796019	0.812184	1
GO:0030003	intracellular monoatomic cation homeostasis	426	0.043972	140088700	0.050362	0.873124	0.998431	1
GO:0030007	intracellular potassium ion homeostasis	17	0.001755	6893723	0.002478	0.708051	0.944163	1
GO:0030010	establishment of cell polarity	145	0.014967	43230752	0.015541	0.963040	0.68727	1
GO:0030011	maintenance of cell polarity	15	0.001548	6058835	0.002178	0.710839	0.931462	1
GO:0030026	intracellular manganese ion homeostasis	1	0.000103	1898204	0.000682	0.151261	0.998658	1
GO:0030029	actin filament-based process	470	0.048514	141473394	0.050859	0.953877	0.85885	1
GO:0030031	cell projection assembly	392	0.040462	118922196	0.042752	0.946439	0.873206	1
GO:0030032	lamellipodium assembly	45	0.004645	15363355	0.005523	0.840999	0.894097	1
GO:0030035	microspike assembly	2	0.000206	1055618	0.000379	0.543992	0.881681	1
GO:0030036	actin cytoskeleton organization	426	0.043972	126214053	0.045374	0.969106	0.752841	1
GO:0030041	actin filament polymerization	35	0.003613	11080715	0.003983	0.906921	0.740515	1
GO:0030042	actin filament depolymerization	5	0.000516	2009756	0.000723	0.714325	0.827072	1
GO:0030043	actin filament fragmentation	2	0.000206	847357	0.000305	0.677693	0.793488	1
GO:0030046	parallel actin filament bundle assembly	2	0.000206	1927619	0.000693	0.297905	0.990649	1
GO:0030048	actin filament-based movement	63	0.006503	18828820	0.006769	0.960698	0.641978	1
GO:0030072	peptide hormone secretion	75	0.007742	22759213	0.008182	0.946179	0.699968	1
GO:0030148	sphingolipid biosynthetic process	111	0.011457	34532172	0.012414	0.922929	0.814246	1
GO:0030149	sphingolipid catabolic process	32	0.003303	9915911	0.003565	0.926588	0.690235	1
GO:0030157	pancreatic juice secretion	1	0.000103	383566	0.000138	0.748564	0.7371	1
GO:0030166	proteoglycan biosynthetic process	124	0.012799	40775563	0.014659	0.873154	0.943691	1
GO:0030167	proteoglycan catabolic process	23	0.002374	8308286	0.002987	0.794851	0.887813	1
GO:0030168	platelet activation	66	0.006813	20001099	0.007190	0.947457	0.686277	1
GO:0030174	regulation of DNA-templated DNA replication initiation	8	0.000826	3079517	0.001107	0.745893	0.838321	1
GO:0030183	B cell differentiation	138	0.014244	39315275	0.014134	1.007829	0.474825	1
GO:0030185	nitric oxide transport	3	0.000310	1173845	0.000422	0.733804	0.774611	1
GO:0030193	regulation of blood coagulation	46	0.004748	19205700	0.006904	0.687697	0.997149	1
GO:0030194	positive regulation of blood coagulation	13	0.001342	5768022	0.002074	0.647121	0.962671	1
GO:0030195	negative regulation of blood coagulation	31	0.003200	12128205	0.004360	0.733896	0.969837	1
GO:0030198	extracellular matrix organization	351	0.036230	102610827	0.036888	0.982162	0.641832	1
GO:0030200	heparan sulfate proteoglycan catabolic process	17	0.001755	5815265	0.002091	0.839361	0.795151	1
GO:0030201	heparan sulfate proteoglycan metabolic process	76	0.007845	25456496	0.009152	0.857204	0.922616	1
GO:0030203	glycosaminoglycan metabolic process	87	0.008980	24683189	0.008874	1.012016	0.46994	1
GO:0030207	chondroitin sulfate proteoglycan catabolic process	6	0.000619	1837652	0.000661	0.937470	0.616356	1
GO:0030209	dermatan sulfate proteoglycan catabolic process	7	0.000723	2191181	0.000788	0.917253	0.639667	1
GO:0030212	hyaluronan metabolic process	24	0.002477	8468994	0.003045	0.813671	0.867526	1
GO:0030213	hyaluronan biosynthetic process	8	0.000826	2421679	0.000871	0.948512	0.605928	1
GO:0030214	hyaluronan catabolic process	16	0.001652	5230817	0.001880	0.878253	0.730391	1
GO:0030219	megakaryocyte differentiation	14	0.001445	5287180	0.001901	0.760279	0.877543	1
GO:0030222	eosinophil differentiation	1	0.000103	511600	0.000184	0.561227	0.831694	1
GO:0030238	male sex determination	16	0.001652	8307218	0.002986	0.553011	0.996645	1
GO:0030241	skeletal muscle myosin thick filament assembly	3	0.000310	816341	0.000293	1.055161	0.540801	1
GO:0030252	growth hormone secretion	3	0.000310	1220316	0.000439	0.705859	0.79637	1
GO:0030261	chromosome condensation	30	0.003097	8814857	0.003169	0.977182	0.574637	1
GO:0030262	apoptotic nuclear changes	3	0.000310	1233804	0.000444	0.698143	0.802347	1
GO:0030263	apoptotic chromosome condensation	1	0.000103	1111168	0.000399	0.258398	0.979158	1
GO:0030277	maintenance of gastrointestinal epithelium	19	0.001961	6860037	0.002466	0.795237	0.867535	1
GO:0030279	negative regulation of ossification	65	0.006709	18799577	0.006758	0.992738	0.54014	1
GO:0030299	intestinal cholesterol absorption	2	0.000206	1802875	0.000648	0.318518	0.986371	1
GO:0030300	regulation of intestinal cholesterol absorption	4	0.000413	1272880	0.000458	0.902281	0.646367	1
GO:0030301	cholesterol transport	54	0.005574	15641715	0.005623	0.991240	0.544059	1
GO:0030309	poly-N-acetyllactosamine metabolic process	2	0.000206	1255633	0.000451	0.457337	0.932278	1
GO:0030311	poly-N-acetyllactosamine biosynthetic process	2	0.000206	1232610	0.000443	0.465879	0.927717	1
GO:0030317	flagellated sperm motility	137	0.014141	40106491	0.014418	0.980788	0.601987	1
GO:0030321	transepithelial chloride transport	4	0.000413	1597074	0.000574	0.719125	0.805344	1
GO:0030330	DNA damage response, signal transduction by p53 class mediator	15	0.001548	10453981	0.003758	0.411983	0.99998	1
GO:0030422	siRNA processing	7	0.000723	2622474	0.000943	0.766401	0.805248	1
GO:0030431	sleep	10	0.001032	2871189	0.001032	1.000017	0.542113	1
GO:0030432	peristalsis	6	0.000619	2747113	0.000988	0.627110	0.914792	1
GO:0030449	regulation of complement activation	6	0.000619	4206569	0.001512	0.409536	0.996464	1
GO:0030450	regulation of complement activation, classical pathway	1	0.000103	1405287	0.000505	0.204317	0.992521	1
GO:0030451	regulation of complement activation, alternative pathway	1	0.000103	1507939	0.000542	0.190408	0.99477	1
GO:0030473	nuclear migration along microtubule	2	0.000206	928898	0.000334	0.618203	0.83338	1
GO:0030490	maturation of SSU-rRNA	25	0.002581	10625371	0.003820	0.675562	0.984857	1
GO:0030497	fatty acid elongation	7	0.000723	3688338	0.001326	0.544925	0.971752	1
GO:0030502	negative regulation of bone mineralization	10	0.001032	6872218	0.002471	0.417804	0.999562	1
GO:0030518	nuclear receptor-mediated steroid hormone signaling pathway	97	0.010012	28072509	0.010092	0.992110	0.544929	1
GO:0030520	estrogen receptor signaling pathway	16	0.001652	6504478	0.002338	0.706280	0.940522	1
GO:0030521	androgen receptor signaling pathway	17	0.001755	8758716	0.003149	0.557286	0.997027	1
GO:0030539	male genitalia development	30	0.003097	9815176	0.003529	0.877592	0.786069	1
GO:0030540	female genitalia development	26	0.002684	8893756	0.003197	0.839378	0.837875	1
GO:0030574	collagen catabolic process	23	0.002374	7778796	0.002796	0.848955	0.809832	1
GO:0030593	neutrophil chemotaxis	49	0.005058	14211655	0.005109	0.989967	0.547303	1
GO:0030595	leukocyte chemotaxis	120	0.012386	38901901	0.013985	0.885686	0.91882	1
GO:0030638	polyketide metabolic process	1	0.000103	1752718	0.000630	0.163816	0.997771	1
GO:0030641	regulation of cellular pH	93	0.009600	29020061	0.010433	0.920140	0.803152	1
GO:0030643	intracellular phosphate ion homeostasis	7	0.000723	2065085	0.000742	0.973261	0.578597	1
GO:0030644	intracellular chloride ion homeostasis	11	0.001135	3967699	0.001426	0.796019	0.812184	1
GO:0030656	regulation of vitamin metabolic process	9	0.000929	2923449	0.001051	0.883927	0.687403	1
GO:0030705	cytoskeleton-dependent intracellular transport	206	0.021263	60577616	0.021778	0.976392	0.645048	1
GO:0030718	germ-line stem cell population maintenance	10	0.001032	3031938	0.001090	0.946998	0.609963	1
GO:0030719	P granule organization	2	0.000206	1187529	0.000427	0.483565	0.917933	1
GO:0030728	ovulation	16	0.001652	5875117	0.002112	0.781939	0.866256	1
GO:0030808	regulation of nucleotide biosynthetic process	8	0.000826	5196698	0.001868	0.442010	0.997303	1
GO:0030809	negative regulation of nucleotide biosynthetic process	2	0.000206	2189481	0.000787	0.262276	0.995802	1
GO:0030810	positive regulation of nucleotide biosynthetic process	4	0.000413	3589359	0.001290	0.319972	0.998454	1
GO:0030811	regulation of nucleotide catabolic process	38	0.003922	12513695	0.004499	0.871901	0.821329	1
GO:0030812	negative regulation of nucleotide catabolic process	4	0.000413	3235948	0.001163	0.354918	0.996007	1
GO:0030832	regulation of actin filament length	141	0.014554	46769119	0.016813	0.865624	0.963941	1
GO:0030833	regulation of actin filament polymerization	120	0.012386	38460234	0.013826	0.895857	0.897281	1
GO:0030834	regulation of actin filament depolymerization	45	0.004645	15101405	0.005429	0.855588	0.869997	1
GO:0030836	positive regulation of actin filament depolymerization	9	0.000929	4391708	0.001579	0.588408	0.968016	1
GO:0030838	positive regulation of actin filament polymerization	35	0.003613	15447933	0.005554	0.650529	0.997454	1
GO:0030845	phospholipase C-inhibiting G protein-coupled receptor signaling pathway	1	0.000103	342375	0.000123	0.838624	0.696539	1
GO:0030850	prostate gland development	14	0.001445	5285618	0.001900	0.760504	0.877297	1
GO:0030859	polarized epithelial cell differentiation	24	0.002477	7740374	0.002783	0.890264	0.741887	1
GO:0030860	regulation of polarized epithelial cell differentiation	3	0.000310	1796341	0.000646	0.479515	0.94859	1
GO:0030866	cortical actin cytoskeleton organization	27	0.002787	10608592	0.003814	0.730761	0.962905	1
GO:0030879	mammary gland development	80	0.008258	23652618	0.008503	0.971136	0.618683	1
GO:0030885	regulation of myeloid dendritic cell activation	1	0.000103	657892	0.000237	0.436430	0.898894	1
GO:0030886	negative regulation of myeloid dendritic cell activation	1	0.000103	342790	0.000123	0.837609	0.696978	1
GO:0030889	negative regulation of B cell proliferation	10	0.001032	4228363	0.001520	0.679043	0.920946	1
GO:0030902	hindbrain development	41	0.004232	12375516	0.004449	0.951239	0.646427	1
GO:0030903	notochord development	11	0.001135	4656495	0.001674	0.678270	0.929894	1
GO:0030908	protein splicing	2	0.000206	1280099	0.000460	0.448596	0.936826	1
GO:0030913	paranodal junction assembly	8	0.000826	2754792	0.000990	0.833816	0.74114	1
GO:0030916	otic vesicle formation	14	0.001445	4511542	0.001622	0.890989	0.701686	1
GO:0030947	regulation of vascular endothelial growth factor receptor signaling pathway	44	0.004542	13411343	0.004821	0.941997	0.674246	1
GO:0030949	positive regulation of vascular endothelial growth factor receptor signaling pathway	24	0.002477	7344474	0.002640	0.938253	0.649512	1
GO:0030950	establishment or maintenance of actin cytoskeleton polarity	2	0.000206	913737	0.000328	0.628461	0.826534	1
GO:0030951	establishment or maintenance of microtubule cytoskeleton polarity	1	0.000103	464492	0.000167	0.618146	0.801681	1
GO:0030952	establishment or maintenance of cytoskeleton polarity	3	0.000310	1378229	0.000495	0.624984	0.857538	1
GO:0030953	astral microtubule organization	6	0.000619	4698879	0.001689	0.366629	0.998941	1
GO:0030968	endoplasmic reticulum unfolded protein response	46	0.004748	14813718	0.005326	0.891586	0.800825	1
GO:0030997	regulation of centriole-centriole cohesion	4	0.000413	1758868	0.000632	0.652974	0.859758	1
GO:0031000	response to caffeine	15	0.001548	7420231	0.002668	0.580421	0.991833	1
GO:0031017	exocrine pancreas development	13	0.001342	3886991	0.001397	0.960283	0.594723	1
GO:0031022	nuclear migration along microfilament	2	0.000206	635877	0.000229	0.903080	0.649019	1
GO:0031033	myosin filament organization	6	0.000619	2212590	0.000795	0.778609	0.78044	1
GO:0031034	myosin filament assembly	6	0.000619	2212590	0.000795	0.778609	0.78044	1
GO:0031087	deadenylation-independent decapping of nuclear-transcribed mRNA	1	0.000103	527502	0.000190	0.544309	0.840764	1
GO:0031100	animal organ regeneration	31	0.003200	13112157	0.004714	0.678823	0.991074	1
GO:0031102	neuron projection regeneration	34	0.003509	10287853	0.003698	0.948907	0.642938	1
GO:0031103	axon regeneration	24	0.002477	8498948	0.003055	0.810803	0.871464	1
GO:0031106	septin ring organization	2	0.000206	1222353	0.000439	0.469789	0.925593	1
GO:0031110	regulation of microtubule polymerization or depolymerization	84	0.008671	30072549	0.010811	0.802007	0.984072	1
GO:0031111	negative regulation of microtubule polymerization or depolymerization	64	0.006606	19369572	0.006963	0.948701	0.680253	1
GO:0031112	positive regulation of microtubule polymerization or depolymerization	16	0.001652	10113425	0.003636	0.454246	0.999898	1
GO:0031113	regulation of microtubule polymerization	37	0.003819	19024605	0.006839	0.558413	0.999967	1
GO:0031114	regulation of microtubule depolymerization	50	0.005161	14398430	0.005176	0.997067	0.527248	1
GO:0031115	negative regulation of microtubule polymerization	19	0.001961	7252170	0.002607	0.752237	0.916091	1
GO:0031116	positive regulation of microtubule polymerization	12	0.001239	8579005	0.003084	0.401618	0.999932	1
GO:0031117	positive regulation of microtubule depolymerization	4	0.000413	1534420	0.000552	0.748488	0.780079	1
GO:0031118	rRNA pseudouridine synthesis	1	0.000103	1629674	0.000586	0.176185	0.996578	1
GO:0031119	tRNA pseudouridine synthesis	1	0.000103	781550	0.000281	0.367377	0.934282	1
GO:0031122	cytoplasmic microtubule organization	44	0.004542	16851054	0.006058	0.749713	0.9804	1
GO:0031123	RNA 3'-end processing	52	0.005367	18291842	0.006576	0.816235	0.94133	1
GO:0031124	mRNA 3'-end processing	26	0.002684	8270170	0.002973	0.902668	0.724782	1
GO:0031125	rRNA 3'-end processing	2	0.000206	1042873	0.000375	0.550640	0.877483	1
GO:0031126	sno(s)RNA 3'-end processing	4	0.000413	1923927	0.000692	0.596954	0.901313	1
GO:0031129	inductive cell-cell signaling	3	0.000310	805310	0.000290	1.069615	0.531705	1
GO:0031133	regulation of axon diameter	1	0.000103	1380559	0.000496	0.207977	0.991847	1
GO:0031134	sister chromatid biorientation	1	0.000103	1843233	0.000663	0.155772	0.998374	1
GO:0031144	proteasome localization	2	0.000206	857162	0.000308	0.669941	0.798697	1
GO:0031145	anaphase-promoting complex-dependent catabolic process	9	0.000929	5048742	0.001815	0.511833	0.991042	1
GO:0031163	metallo-sulfur cluster assembly	6	0.000619	4958229	0.001782	0.347451	0.99945	1
GO:0031179	peptide modification	4	0.000413	2257431	0.000812	0.508762	0.953563	1
GO:0031204	post-translational protein targeting to membrane, translocation	11	0.001135	2964644	0.001066	1.065343	0.457611	1
GO:0031214	biomineral tissue development	115	0.011870	35611878	0.012802	0.927197	0.804437	1
GO:0031268	pseudopodium organization	1	0.000103	1683188	0.000605	0.170583	0.99716	1
GO:0031272	regulation of pseudopodium assembly	7	0.000723	3627762	0.001304	0.554024	0.968083	1
GO:0031274	positive regulation of pseudopodium assembly	7	0.000723	3627762	0.001304	0.554024	0.968083	1
GO:0031281	positive regulation of cyclase activity	17	0.001755	6990220	0.002513	0.698276	0.951076	1
GO:0031293	membrane protein intracellular domain proteolysis	3	0.000310	1829986	0.000658	0.470698	0.952816	1
GO:0031294	lymphocyte costimulation	32	0.003303	9817594	0.003529	0.935867	0.669571	1
GO:0031295	T cell costimulation	32	0.003303	9747020	0.003504	0.942643	0.654321	1
GO:0031333	negative regulation of protein-containing complex assembly	154	0.015896	45603731	0.016394	0.969593	0.661217	1
GO:0031334	positive regulation of protein-containing complex assembly	197	0.020334	59501971	0.021391	0.950614	0.773065	1
GO:0031342	negative regulation of cell killing	23	0.002374	6487965	0.002332	1.017861	0.494084	1
GO:0031347	regulation of defense response	697	0.071945	214825151	0.077229	0.931573	0.97634	1
GO:0031348	negative regulation of defense response	228	0.023534	77297391	0.027788	0.846914	0.995825	1
GO:0031349	positive regulation of defense response	376	0.038811	110710572	0.039800	0.975142	0.69788	1
GO:0031365	N-terminal protein amino acid modification	16	0.001652	4999737	0.001797	0.918845	0.665227	1
GO:0031392	regulation of prostaglandin biosynthetic process	13	0.001342	4119880	0.001481	0.906000	0.67515	1
GO:0031393	negative regulation of prostaglandin biosynthetic process	1	0.000103	359262	0.000129	0.799205	0.713875	1
GO:0031394	positive regulation of prostaglandin biosynthetic process	11	0.001135	3431169	0.001233	0.920492	0.647649	1
GO:0031396	regulation of protein ubiquitination	198	0.020438	57291408	0.020596	0.992305	0.553454	1
GO:0031397	negative regulation of protein ubiquitination	58	0.005987	16969348	0.006100	0.981369	0.574653	1
GO:0031400	negative regulation of protein modification process	177	0.018270	56672471	0.020374	0.896748	0.935365	1
GO:0031424	keratinization	10	0.001032	5982628	0.002151	0.479929	0.996973	1
GO:0031427	response to methotrexate	1	0.000103	301380	0.000108	0.952697	0.64996	1
GO:0031440	regulation of mRNA 3'-end processing	20	0.002064	5723088	0.002057	1.003388	0.523819	1
GO:0031442	positive regulation of mRNA 3'-end processing	1	0.000103	763923	0.000275	0.375854	0.93012	1
GO:0031443	fast-twitch skeletal muscle fiber contraction	1	0.000103	239331	0.000086	1.199694	0.56551	1
GO:0031445	regulation of heterochromatin formation	9	0.000929	3116735	0.001120	0.829110	0.755034	1
GO:0031449	regulation of slow-twitch skeletal muscle fiber contraction	2	0.000206	714472	0.000257	0.803737	0.710348	1
GO:0031452	negative regulation of heterochromatin formation	8	0.000826	2769150	0.000996	0.829493	0.746164	1
GO:0031456	glycine betaine biosynthetic process	3	0.000310	1040780	0.000374	0.827621	0.701681	1
GO:0031460	glycine betaine transport	2	0.000206	815111	0.000293	0.704502	0.775505	1
GO:0031507	heterochromatin formation	161	0.016618	48892183	0.017577	0.945487	0.773692	1
GO:0031509	subtelomeric heterochromatin formation	2	0.000206	1759808	0.000633	0.326313	0.98449	1
GO:0031529	ruffle organization	17	0.001755	6191867	0.002226	0.788309	0.864724	1
GO:0031536	positive regulation of exit from mitosis	1	0.000103	338196	0.000122	0.848987	0.69209	1
GO:0031554	regulation of termination of DNA-templated transcription	3	0.000310	1268778	0.000456	0.678899	0.81716	1
GO:0031571	mitotic G1 DNA damage checkpoint signaling	5	0.000516	2795379	0.001005	0.513569	0.965398	1
GO:0031573	mitotic intra-S DNA damage checkpoint signaling	4	0.000413	2252039	0.000810	0.509980	0.952974	1
GO:0031577	spindle checkpoint signaling	31	0.003200	9564768	0.003439	0.930586	0.67937	1
GO:0031581	hemidesmosome assembly	5	0.000516	1992756	0.000716	0.720419	0.821601	1
GO:0031583	phospholipase D-activating G protein-coupled receptor signaling pathway	6	0.000619	1840774	0.000662	0.935880	0.617971	1
GO:0031619	homologous chromosome orientation in meiotic metaphase I	2	0.000206	2119496	0.000762	0.270936	0.994794	1
GO:0031620	regulation of fever generation	10	0.001032	3462604	0.001245	0.829214	0.762941	1
GO:0031622	positive regulation of fever generation	6	0.000619	2427187	0.000873	0.709769	0.846982	1
GO:0031623	receptor internalization	45	0.004645	18096255	0.006506	0.713992	0.992855	1
GO:0031629	synaptic vesicle fusion to presynaptic active zone membrane	6	0.000619	1609939	0.000579	1.070067	0.489377	1
GO:0031632	positive regulation of synaptic vesicle fusion to presynaptic active zone membrane	18	0.001858	5613349	0.002018	0.920703	0.667895	1
GO:0031635	adenylate cyclase-inhibiting opioid receptor signaling pathway	2	0.000206	902375	0.000324	0.636374	0.821238	1
GO:0031638	zymogen activation	13	0.001342	7750863	0.002786	0.481573	0.998994	1
GO:0031640	killing of cells of another organism	23	0.002374	18958640	0.006816	0.348329	1	1
GO:0031641	regulation of myelination	46	0.004748	18459955	0.006636	0.715478	0.993057	1
GO:0031642	negative regulation of myelination	6	0.000619	3570989	0.001284	0.482427	0.984617	1
GO:0031643	positive regulation of myelination	24	0.002477	9551101	0.003434	0.721485	0.960818	1
GO:0031644	regulation of nervous system process	204	0.021057	62385697	0.022428	0.938889	0.827505	1
GO:0031645	negative regulation of nervous system process	23	0.002374	8140387	0.002926	0.811245	0.866384	1
GO:0031646	positive regulation of nervous system process	60	0.006193	19275468	0.006929	0.893749	0.824522	1
GO:0031649	heat generation	4	0.000413	1053476	0.000379	1.090196	0.499398	1
GO:0031650	regulation of heat generation	24	0.002477	6850055	0.002463	1.005973	0.515639	1
GO:0031652	positive regulation of heat generation	10	0.001032	3991119	0.001435	0.719407	0.88597	1
GO:0031663	lipopolysaccharide-mediated signaling pathway	26	0.002684	10496832	0.003774	0.711188	0.971889	1
GO:0031664	regulation of lipopolysaccharide-mediated signaling pathway	26	0.002684	10468770	0.003764	0.713094	0.970885	1
GO:0031665	negative regulation of lipopolysaccharide-mediated signaling pathway	12	0.001239	4215206	0.001515	0.817395	0.793382	1
GO:0031666	positive regulation of lipopolysaccharide-mediated signaling pathway	14	0.001445	5396703	0.001940	0.744850	0.893846	1
GO:0031669	cellular response to nutrient levels	211	0.021780	65152034	0.023422	0.929873	0.865444	1
GO:0031670	cellular response to nutrient	25	0.002581	9628981	0.003462	0.745468	0.946521	1
GO:0031915	positive regulation of synaptic plasticity	9	0.000929	3127499	0.001124	0.826256	0.758479	1
GO:0031919	vitamin B6 transport	2	0.000206	799124	0.000287	0.718597	0.76609	1
GO:0031923	pyridoxine transport	2	0.000206	799124	0.000287	0.718597	0.76609	1
GO:0031948	positive regulation of glucocorticoid biosynthetic process	8	0.000826	2379285	0.000855	0.965412	0.586355	1
GO:0031953	negative regulation of protein autophosphorylation	2	0.000206	440381	0.000158	1.303979	0.453426	1
GO:0031954	positive regulation of protein autophosphorylation	14	0.001445	4707249	0.001692	0.853945	0.756615	1
GO:0031987	locomotion involved in locomotory behavior	4	0.000413	2197423	0.000790	0.522656	0.946612	1
GO:0031998	regulation of fatty acid beta-oxidation	17	0.001755	5355026	0.001925	0.911500	0.680452	1
GO:0031999	negative regulation of fatty acid beta-oxidation	1	0.000103	524161	0.000188	0.547778	0.8389	1
GO:0032000	positive regulation of fatty acid beta-oxidation	16	0.001652	4492849	0.001615	1.022510	0.498017	1
GO:0032006	regulation of TOR signaling	150	0.015483	43047464	0.015475	1.000491	0.508699	1
GO:0032008	positive regulation of TOR signaling	54	0.005574	17368102	0.006244	0.892711	0.815403	1
GO:0032012	regulation of ARF protein signal transduction	17	0.001755	6755066	0.002428	0.722584	0.932774	1
GO:0032020	ISG15-protein conjugation	7	0.000723	1990028	0.000715	1.009969	0.539994	1
GO:0032023	trypsinogen activation	1	0.000103	413396	0.000149	0.694549	0.763046	1
GO:0032026	response to magnesium ion	15	0.001548	7076813	0.002544	0.608587	0.985428	1
GO:0032042	mitochondrial DNA metabolic process	7	0.000723	2164965	0.000778	0.928360	0.627398	1
GO:0032048	cardiolipin metabolic process	4	0.000413	1668473	0.000600	0.688351	0.831199	1
GO:0032053	ciliary basal body organization	3	0.000310	1268611	0.000456	0.678988	0.817091	1
GO:0032056	positive regulation of translation in response to stress	2	0.000206	2253633	0.000810	0.254810	0.996556	1
GO:0032057	negative regulation of translational initiation in response to stress	1	0.000103	459542	0.000165	0.624804	0.798231	1
GO:0032058	positive regulation of translational initiation in response to stress	1	0.000103	545485	0.000196	0.526364	0.850433	1
GO:0032060	bleb assembly	17	0.001755	5663665	0.002036	0.861828	0.760977	1
GO:0032071	regulation of endodeoxyribonuclease activity	1	0.000103	352081	0.000127	0.815505	0.706627	1
GO:0032091	negative regulation of protein binding	13	0.001342	6343609	0.002281	0.588405	0.985653	1
GO:0032094	response to food	37	0.003819	11170200	0.004016	0.951065	0.641809	1
GO:0032096	negative regulation of response to food	11	0.001135	3462266	0.001245	0.912224	0.659	1
GO:0032099	negative regulation of appetite	11	0.001135	3462266	0.001245	0.912224	0.659	1
GO:0032101	regulation of response to external stimulus	1021	0.105388	317144812	0.114013	0.924352	0.996672	1
GO:0032102	negative regulation of response to external stimulus	429	0.044282	132405126	0.047599	0.930297	0.941597	1
GO:0032103	positive regulation of response to external stimulus	504	0.052023	160942667	0.057859	0.899143	0.994075	1
GO:0032107	regulation of response to nutrient levels	33	0.003406	9797294	0.003522	0.967113	0.599371	1
GO:0032108	negative regulation of response to nutrient levels	11	0.001135	3462266	0.001245	0.912224	0.659	1
GO:0032147	activation of protein kinase activity	44	0.004542	14935665	0.005369	0.845858	0.883982	1
GO:0032148	activation of protein kinase B activity	13	0.001342	4454271	0.001601	0.837985	0.772937	1
GO:0032185	septin cytoskeleton organization	6	0.000619	2636659	0.000948	0.653381	0.89509	1
GO:0032196	transposition	2	0.000206	1314542	0.000473	0.436842	0.942738	1
GO:0032197	retrotransposition	1	0.000103	630265	0.000227	0.455561	0.88868	1
GO:0032204	regulation of telomere maintenance	102	0.010528	28901322	0.010390	1.013332	0.459937	1
GO:0032205	negative regulation of telomere maintenance	28	0.002890	8458525	0.003041	0.950457	0.631048	1
GO:0032206	positive regulation of telomere maintenance	68	0.007019	19432760	0.006986	1.004717	0.500785	1
GO:0032210	regulation of telomere maintenance via telomerase	37	0.003819	11869448	0.004267	0.895036	0.771347	1
GO:0032212	positive regulation of telomere maintenance via telomerase	21	0.002168	8501211	0.003056	0.709264	0.959329	1
GO:0032218	riboflavin transport	1	0.000103	662929	0.000238	0.433114	0.900653	1
GO:0032222	regulation of synaptic transmission, cholinergic	15	0.001548	5046381	0.001814	0.853455	0.763054	1
GO:0032224	positive regulation of synaptic transmission, cholinergic	15	0.001548	4546546	0.001634	0.947281	0.617092	1
GO:0032227	negative regulation of synaptic transmission, dopaminergic	2	0.000206	531512	0.000191	1.080404	0.552235	1
GO:0032229	negative regulation of synaptic transmission, GABAergic	3	0.000310	3133984	0.001127	0.274849	0.998706	1
GO:0032231	regulation of actin filament bundle assembly	128	0.013212	39836377	0.014321	0.922570	0.831621	1
GO:0032232	negative regulation of actin filament bundle assembly	39	0.004026	12802978	0.004603	0.874627	0.818772	1
GO:0032233	positive regulation of actin filament bundle assembly	75	0.007742	22680839	0.008154	0.949449	0.689268	1
GO:0032238	adenosine transport	1	0.000103	668879	0.000240	0.429261	0.902691	1
GO:0032239	regulation of nucleobase-containing compound transport	8	0.000826	3660276	0.001316	0.627546	0.938576	1
GO:0032240	negative regulation of nucleobase-containing compound transport	1	0.000103	574724	0.000207	0.499586	0.864917	1
GO:0032241	positive regulation of nucleobase-containing compound transport	4	0.000413	1131096	0.000407	1.015383	0.55464	1
GO:0032252	secretory granule localization	28	0.002890	8735149	0.003140	0.920358	0.694582	1
GO:0032253	dense core granule localization	26	0.002684	7401123	0.002661	1.008660	0.508686	1
GO:0032261	purine nucleotide salvage	8	0.000826	3939015	0.001416	0.583138	0.963228	1
GO:0032262	pyrimidine nucleotide salvage	7	0.000723	2363071	0.000850	0.850532	0.714029	1
GO:0032263	GMP salvage	1	0.000103	504314	0.000181	0.569335	0.827368	1
GO:0032264	IMP salvage	1	0.000103	792258	0.000285	0.362412	0.936688	1
GO:0032271	regulation of protein polymerization	160	0.016515	58255528	0.020943	0.788592	0.999277	1
GO:0032272	negative regulation of protein polymerization	74	0.007638	20961934	0.007536	1.013607	0.469234	1
GO:0032273	positive regulation of protein polymerization	50	0.005161	24803628	0.008917	0.578794	0.999992	1
GO:0032274	gonadotropin secretion	3	0.000310	2194171	0.000789	0.392573	0.981871	1
GO:0032275	luteinizing hormone secretion	2	0.000206	1862958	0.000670	0.308245	0.988628	1
GO:0032287	peripheral nervous system myelin maintenance	3	0.000310	1890713	0.000680	0.455580	0.959633	1
GO:0032288	myelin assembly	16	0.001652	7630158	0.002743	0.602082	0.98925	1
GO:0032289	central nervous system myelin formation	9	0.000929	3706523	0.001332	0.697180	0.896169	1
GO:0032290	peripheral nervous system myelin formation	1	0.000103	774588	0.000278	0.370679	0.932668	1
GO:0032303	regulation of icosanoid secretion	21	0.002168	6256470	0.002249	0.963739	0.596126	1
GO:0032304	negative regulation of icosanoid secretion	2	0.000206	824031	0.000296	0.696876	0.780612	1
GO:0032328	alanine transport	7	0.000723	4828354	0.001736	0.416263	0.997681	1
GO:0032329	serine transport	4	0.000413	1507524	0.000542	0.761842	0.768462	1
GO:0032331	negative regulation of chondrocyte differentiation	38	0.003922	12627761	0.004540	0.864025	0.836262	1
GO:0032341	aldosterone metabolic process	4	0.000413	1470165	0.000529	0.781202	0.751534	1
GO:0032349	positive regulation of aldosterone biosynthetic process	5	0.000516	1767384	0.000635	0.812285	0.735302	1
GO:0032351	negative regulation of hormone metabolic process	15	0.001548	4793760	0.001723	0.898430	0.694393	1
GO:0032353	negative regulation of hormone biosynthetic process	15	0.001548	4380771	0.001575	0.983128	0.560573	1
GO:0032355	response to estradiol	128	0.013212	41351738	0.014866	0.888762	0.919325	1
GO:0032364	intracellular oxygen homeostasis	5	0.000516	3585952	0.001289	0.400345	0.994634	1
GO:0032365	intracellular lipid transport	26	0.002684	7540030	0.002711	0.990078	0.546427	1
GO:0032368	regulation of lipid transport	112	0.011561	38922228	0.013992	0.826208	0.983505	1
GO:0032369	negative regulation of lipid transport	16	0.001652	9353105	0.003362	0.491172	0.999529	1
GO:0032370	positive regulation of lipid transport	80	0.008258	23610359	0.008488	0.972874	0.612489	1
GO:0032371	regulation of sterol transport	40	0.004129	13975594	0.005024	0.821786	0.909641	1
GO:0032372	negative regulation of sterol transport	4	0.000413	2572975	0.000925	0.446369	0.978227	1
GO:0032374	regulation of cholesterol transport	40	0.004129	13975594	0.005024	0.821786	0.909641	1
GO:0032375	negative regulation of cholesterol transport	4	0.000413	2572975	0.000925	0.446369	0.978227	1
GO:0032378	negative regulation of intracellular lipid transport	1	0.000103	246539	0.000089	1.164618	0.576283	1
GO:0032381	negative regulation of intracellular sterol transport	1	0.000103	246539	0.000089	1.164618	0.576283	1
GO:0032384	negative regulation of intracellular cholesterol transport	1	0.000103	246539	0.000089	1.164618	0.576283	1
GO:0032410	negative regulation of transporter activity	25	0.002581	7908687	0.002843	0.907622	0.712166	1
GO:0032413	negative regulation of ion transmembrane transporter activity	22	0.002271	7399391	0.002660	0.853682	0.797719	1
GO:0032417	positive regulation of sodium:proton antiporter activity	2	0.000206	483026	0.000174	1.188855	0.501253	1
GO:0032418	lysosome localization	38	0.003922	14411670	0.005181	0.757074	0.968297	1
GO:0032423	regulation of mismatch repair	4	0.000413	1286658	0.000463	0.892619	0.65458	1
GO:0032436	positive regulation of proteasomal ubiquitin-dependent protein catabolic process	67	0.006916	20392151	0.007331	0.943368	0.700067	1
GO:0032461	positive regulation of protein oligomerization	1	0.000103	238204	0.000086	1.205370	0.563801	1
GO:0032465	regulation of cytokinesis	102	0.010528	28948935	0.010407	1.011665	0.466546	1
GO:0032466	negative regulation of cytokinesis	2	0.000206	1859328	0.000668	0.308847	0.988503	1
GO:0032468	Golgi calcium ion homeostasis	2	0.000206	468715	0.000169	1.225153	0.485504	1
GO:0032469	endoplasmic reticulum calcium ion homeostasis	30	0.003097	8619998	0.003099	0.999271	0.525987	1
GO:0032472	Golgi calcium ion transport	2	0.000206	468715	0.000169	1.225153	0.485504	1
GO:0032474	otolith morphogenesis	11	0.001135	3048875	0.001096	1.035911	0.493928	1
GO:0032479	regulation of type I interferon production	101	0.010425	29433937	0.010581	0.985241	0.573095	1
GO:0032480	negative regulation of type I interferon production	32	0.003303	10629056	0.003821	0.864420	0.81721	1
GO:0032482	Rab protein signal transduction	11	0.001135	4329028	0.001556	0.729578	0.885428	1
GO:0032485	regulation of Ral protein signal transduction	2	0.000206	809648	0.000291	0.709256	0.772326	1
GO:0032490	detection of molecule of bacterial origin	8	0.000826	2830879	0.001018	0.811406	0.766986	1
GO:0032493	response to bacterial lipoprotein	1	0.000103	1045477	0.000376	0.274634	0.973797	1
GO:0032494	response to peptidoglycan	4	0.000413	2396135	0.000861	0.479312	0.966556	1
GO:0032495	response to muramyl dipeptide	16	0.001652	6731555	0.002420	0.682455	0.956799	1
GO:0032497	detection of lipopolysaccharide	7	0.000723	2069080	0.000744	0.971382	0.580608	1
GO:0032506	cytokinetic process	20	0.002064	7370339	0.002650	0.779133	0.89237	1
GO:0032507	maintenance of protein location in cell	52	0.005367	15596141	0.005607	0.957316	0.642144	1
GO:0032511	late endosome to vacuole transport via multivesicular body sorting pathway	17	0.001755	4806979	0.001728	1.015421	0.507292	1
GO:0032525	somite rostral/caudal axis specification	3	0.000310	1713461	0.000616	0.502709	0.936629	1
GO:0032532	regulation of microvillus length	3	0.000310	816542	0.000294	1.054902	0.540966	1
GO:0032535	regulation of cellular component size	236	0.024360	79906641	0.028726	0.848005	0.996125	1
GO:0032536	regulation of cell projection size	4	0.000413	2669792	0.000960	0.430182	0.982866	1
GO:0032543	mitochondrial translation	55	0.005677	15537728	0.005586	1.016353	0.470147	1
GO:0032570	response to progesterone	33	0.003406	10149367	0.003649	0.933564	0.67661	1
GO:0032596	protein transport into membrane raft	1	0.000103	1536696	0.000552	0.186845	0.995268	1
GO:0032645	regulation of granulocyte macrophage colony-stimulating factor production	12	0.001239	4441146	0.001597	0.775810	0.844554	1
GO:0032646	regulation of hepatocyte growth factor production	1	0.000103	452916	0.000163	0.633945	0.79352	1
GO:0032647	regulation of interferon-alpha production	22	0.002271	7545211	0.002712	0.837183	0.823918	1
GO:0032649	regulation of type II interferon production	126	0.013006	36567298	0.013146	0.989343	0.560224	1
GO:0032650	regulation of interleukin-1 alpha production	12	0.001239	3680120	0.001323	0.936243	0.628152	1
GO:0032651	regulation of interleukin-1 beta production	85	0.008774	26424962	0.009500	0.923579	0.783088	1
GO:0032652	regulation of interleukin-1 production	98	0.010116	30034344	0.010797	0.936865	0.754963	1
GO:0032653	regulation of interleukin-10 production	65	0.006709	20124104	0.007235	0.927398	0.745088	1
GO:0032660	regulation of interleukin-17 production	38	0.003922	11515822	0.004140	0.947454	0.651965	1
GO:0032661	regulation of interleukin-18 production	3	0.000310	1562057	0.000562	0.551434	0.907928	1
GO:0032663	regulation of interleukin-2 production	95	0.009806	26889544	0.009667	1.014400	0.458206	1
GO:0032666	regulation of interleukin-22 production	1	0.000103	324086	0.000117	0.885950	0.676578	1
GO:0032667	regulation of interleukin-23 production	10	0.001032	3186390	0.001146	0.901095	0.670117	1
GO:0032672	regulation of interleukin-3 production	2	0.000206	790838	0.000284	0.726126	0.761077	1
GO:0032674	regulation of interleukin-5 production	30	0.003097	8428581	0.003030	1.021965	0.477089	1
GO:0032675	regulation of interleukin-6 production	120	0.012386	36169731	0.013003	0.952588	0.715926	1
GO:0032681	regulation of lymphotoxin A production	1	0.000103	618497	0.000222	0.464228	0.884022	1
GO:0032686	negative regulation of hepatocyte growth factor production	1	0.000103	452916	0.000163	0.633945	0.79352	1
GO:0032689	negative regulation of type II interferon production	41	0.004232	12339560	0.004436	0.954011	0.639352	1
GO:0032691	negative regulation of interleukin-1 beta production	21	0.002168	7461690	0.002682	0.808074	0.861152	1
GO:0032692	negative regulation of interleukin-1 production	24	0.002477	8766926	0.003152	0.786019	0.902787	1
GO:0032693	negative regulation of interleukin-10 production	12	0.001239	6279424	0.002257	0.548695	0.991875	1
GO:0032695	negative regulation of interleukin-12 production	15	0.001548	4241857	0.001525	1.015324	0.511054	1
GO:0032701	negative regulation of interleukin-18 production	1	0.000103	255771	0.000092	1.122582	0.589691	1
GO:0032703	negative regulation of interleukin-2 production	28	0.002890	9750391	0.003505	0.824528	0.868412	1
GO:0032715	negative regulation of interleukin-6 production	33	0.003406	11318894	0.004069	0.837104	0.86696	1
GO:0032720	negative regulation of tumor necrosis factor production	37	0.003819	13684917	0.004920	0.776299	0.952117	1
GO:0032722	positive regulation of chemokine production	52	0.005367	19938541	0.007168	0.748823	0.987587	1
GO:0032725	positive regulation of granulocyte macrophage colony-stimulating factor production	12	0.001239	4226926	0.001520	0.815128	0.796306	1
GO:0032727	positive regulation of interferon-alpha production	12	0.001239	5834976	0.002098	0.590489	0.981872	1
GO:0032729	positive regulation of type II interferon production	80	0.008258	24469545	0.008797	0.938714	0.729642	1
GO:0032730	positive regulation of interleukin-1 alpha production	6	0.000619	2587261	0.000930	0.665856	0.885086	1
GO:0032731	positive regulation of interleukin-1 beta production	43	0.004438	16705356	0.006006	0.739064	0.983966	1
GO:0032732	positive regulation of interleukin-1 production	47	0.004851	18185097	0.006538	0.742081	0.986313	1
GO:0032735	positive regulation of interleukin-12 production	36	0.003716	13327569	0.004791	0.775570	0.95059	1
GO:0032736	positive regulation of interleukin-13 production	19	0.001961	6222811	0.002237	0.876670	0.746392	1
GO:0032740	positive regulation of interleukin-17 production	17	0.001755	7217974	0.002595	0.676243	0.96452	1
GO:0032741	positive regulation of interleukin-18 production	2	0.000206	1043658	0.000375	0.550226	0.877745	1
GO:0032746	positive regulation of interleukin-22 production	1	0.000103	324086	0.000117	0.885950	0.676578	1
GO:0032747	positive regulation of interleukin-23 production	4	0.000413	1721886	0.000619	0.666999	0.848612	1
GO:0032752	positive regulation of interleukin-3 production	2	0.000206	713090	0.000256	0.805295	0.709352	1
GO:0032753	positive regulation of interleukin-4 production	23	0.002374	8520166	0.003063	0.775085	0.910877	1
GO:0032754	positive regulation of interleukin-5 production	21	0.002168	6286023	0.002260	0.959208	0.604576	1
GO:0032755	positive regulation of interleukin-6 production	81	0.008361	24329961	0.008747	0.955901	0.672973	1
GO:0032757	positive regulation of interleukin-8 production	41	0.004232	12849547	0.004619	0.916147	0.733162	1
GO:0032760	positive regulation of tumor necrosis factor production	112	0.011561	34158102	0.012280	0.941442	0.752037	1
GO:0032761	positive regulation of lymphotoxin A production	1	0.000103	618497	0.000222	0.464228	0.884022	1
GO:0032781	positive regulation of ATP-dependent activity	13	0.001342	3730776	0.001341	1.000492	0.536266	1
GO:0032782	bile acid secretion	1	0.000103	928235	0.000334	0.309322	0.960577	1
GO:0032784	regulation of DNA-templated transcription elongation	72	0.007432	20770774	0.007467	0.995289	0.531871	1
GO:0032785	negative regulation of DNA-templated transcription, elongation	12	0.001239	4546543	0.001634	0.757826	0.864806	1
GO:0032786	positive regulation of DNA-templated transcription, elongation	40	0.004129	11889711	0.004274	0.965957	0.607845	1
GO:0032787	monocarboxylic acid metabolic process	327	0.033753	117698152	0.042312	0.797714	0.999993	1
GO:0032793	positive regulation of CREB transcription factor activity	3	0.000310	3746430	0.001347	0.229918	0.999788	1
GO:0032799	low-density lipoprotein receptor particle metabolic process	1	0.000103	214819	0.000077	1.336585	0.526784	1
GO:0032802	low-density lipoprotein particle receptor catabolic process	1	0.000103	214819	0.000077	1.336585	0.526784	1
GO:0032805	positive regulation of low-density lipoprotein particle receptor catabolic process	1	0.000103	262440	0.000094	1.094055	0.599112	1
GO:0032811	negative regulation of epinephrine secretion	7	0.000723	2303903	0.000828	0.872375	0.689659	1
GO:0032814	regulation of natural killer cell activation	40	0.004129	12265000	0.004409	0.936401	0.68221	1
GO:0032815	negative regulation of natural killer cell activation	4	0.000413	2000187	0.000719	0.574194	0.916536	1
GO:0032823	regulation of natural killer cell differentiation	20	0.002064	6752046	0.002427	0.850480	0.793626	1
GO:0032825	positive regulation of natural killer cell differentiation	16	0.001652	5336252	0.001918	0.860900	0.75729	1
GO:0032829	regulation of CD4-positive, CD25-positive, alpha-beta regulatory T cell differentiation	5	0.000516	1936155	0.000696	0.741480	0.802372	1
GO:0032831	positive regulation of CD4-positive, CD25-positive, alpha-beta regulatory T cell differentiation	4	0.000413	1843627	0.000663	0.622954	0.88268	1
GO:0032832	regulation of CD4-positive, CD25-positive, alpha-beta regulatory T cell differentiation involved in immune response	3	0.000310	901811	0.000324	0.955158	0.607653	1
GO:0032834	positive regulation of CD4-positive, CD25-positive, alpha-beta regulatory T cell differentiation involved in immune response	3	0.000310	901811	0.000324	0.955158	0.607653	1
GO:0032847	regulation of cellular pH reduction	10	0.001032	3425196	0.001231	0.838270	0.75154	1
GO:0032849	positive regulation of cellular pH reduction	5	0.000516	2324051	0.000835	0.617723	0.905731	1
GO:0032868	response to insulin	159	0.016412	47803462	0.017185	0.955008	0.73138	1
GO:0032872	regulation of stress-activated MAPK cascade	46	0.004748	13132789	0.004721	1.005704	0.504354	1
GO:0032873	negative regulation of stress-activated MAPK cascade	11	0.001135	4695534	0.001688	0.672631	0.934049	1
GO:0032875	regulation of DNA endoreduplication	5	0.000516	1970165	0.000708	0.728680	0.814114	1
GO:0032876	negative regulation of DNA endoreduplication	1	0.000103	249911	0.000090	1.148904	0.58123	1
GO:0032877	positive regulation of DNA endoreduplication	2	0.000206	1453801	0.000523	0.394997	0.961686	1
GO:0032881	regulation of polysaccharide metabolic process	53	0.005471	15438166	0.005550	0.985711	0.560191	1
GO:0032885	regulation of polysaccharide biosynthetic process	48	0.004955	13827612	0.004971	0.996697	0.528488	1
GO:0032886	regulation of microtubule-based process	248	0.025599	76220383	0.027401	0.934221	0.868754	1
GO:0032890	regulation of organic acid transport	66	0.006813	24259213	0.008721	0.781154	0.983892	1
GO:0032891	negative regulation of organic acid transport	20	0.002064	7850468	0.002822	0.731482	0.939419	1
GO:0032892	positive regulation of organic acid transport	41	0.004232	13680057	0.004918	0.860528	0.850965	1
GO:0032897	negative regulation of viral transcription	14	0.001445	4350744	0.001564	0.923919	0.651402	1
GO:0032899	regulation of neurotrophin production	4	0.000413	1000384	0.000360	1.148055	0.459963	1
GO:0032908	regulation of transforming growth factor beta1 production	14	0.001445	4685857	0.001685	0.857844	0.750959	1
GO:0032914	positive regulation of transforming growth factor beta1 production	2	0.000206	2294387	0.000825	0.250284	0.996964	1
GO:0032915	positive regulation of transforming growth factor beta2 production	2	0.000206	1017812	0.000366	0.564198	0.868825	1
GO:0032917	polyamine acetylation	1	0.000103	428556	0.000154	0.669980	0.775234	1
GO:0032918	spermidine acetylation	1	0.000103	428556	0.000154	0.669980	0.775234	1
GO:0032925	regulation of activin receptor signaling pathway	40	0.004129	13524754	0.004862	0.849180	0.868157	1
GO:0032926	negative regulation of activin receptor signaling pathway	23	0.002374	8261795	0.002970	0.799324	0.882169	1
GO:0032928	regulation of superoxide anion generation	11	0.001135	4300843	0.001546	0.734359	0.880702	1
GO:0032930	positive regulation of superoxide anion generation	11	0.001135	4167821	0.001498	0.757797	0.856229	1
GO:0032940	secretion by cell	428	0.044178	129003889	0.046377	0.952599	0.854042	1
GO:0032941	secretion by tissue	23	0.002374	7830809	0.002815	0.843316	0.81888	1
GO:0032944	regulation of mononuclear cell proliferation	240	0.024773	76813078	0.027614	0.897109	0.960671	1
GO:0032945	negative regulation of mononuclear cell proliferation	78	0.008051	24880959	0.008945	0.900112	0.838426	1
GO:0032946	positive regulation of mononuclear cell proliferation	148	0.015277	49902734	0.017940	0.851543	0.980006	1
GO:0032957	inositol trisphosphate metabolic process	9	0.000929	3667934	0.001319	0.704515	0.889643	1
GO:0032958	inositol phosphate biosynthetic process	10	0.001032	3182280	0.001144	0.902258	0.668588	1
GO:0032959	inositol trisphosphate biosynthetic process	2	0.000206	831575	0.000299	0.690554	0.784852	1
GO:0032963	collagen metabolic process	40	0.004129	14711815	0.005289	0.780662	0.954427	1
GO:0032964	collagen biosynthetic process	13	0.001342	5016445	0.001803	0.744075	0.887322	1
GO:0032966	negative regulation of collagen biosynthetic process	8	0.000826	2482506	0.000892	0.925271	0.633158	1
GO:0032968	positive regulation of transcription elongation by RNA polymerase II	37	0.003819	10523582	0.003783	1.009503	0.49906	1
GO:0032974	amino acid transmembrane export from vacuole	3	0.000310	1555827	0.000559	0.553642	0.906526	1
GO:0032980	keratinocyte activation	1	0.000103	760247	0.000273	0.377672	0.929219	1
GO:0032981	mitochondrial respiratory chain complex I assembly	20	0.002064	6633380	0.002385	0.865694	0.769005	1
GO:0032988	protein-RNA complex disassembly	3	0.000310	1064019	0.000383	0.809545	0.715599	1
GO:0033003	regulation of mast cell activation	16	0.001652	5127531	0.001843	0.895944	0.702291	1
GO:0033004	negative regulation of mast cell activation	4	0.000413	1950375	0.000701	0.588859	0.906851	1
GO:0033006	regulation of mast cell activation involved in immune response	4	0.000413	1236110	0.000444	0.929121	0.623823	1
GO:0033007	negative regulation of mast cell activation involved in immune response	4	0.000413	1214265	0.000437	0.945836	0.610005	1
GO:0033013	tetrapyrrole metabolic process	29	0.002993	11402625	0.004099	0.730235	0.967877	1
GO:0033014	tetrapyrrole biosynthetic process	11	0.001135	5003234	0.001799	0.631264	0.959969	1
GO:0033015	tetrapyrrole catabolic process	4	0.000413	2195287	0.000789	0.523164	0.946347	1
GO:0033023	mast cell homeostasis	3	0.000310	1555827	0.000559	0.553642	0.906526	1
GO:0033028	myeloid cell apoptotic process	1	0.000103	1530796	0.000550	0.187565	0.99517	1
GO:0033033	negative regulation of myeloid cell apoptotic process	6	0.000619	2560535	0.000921	0.672806	0.879344	1
GO:0033037	polysaccharide localization	1	0.000103	652550	0.000235	0.440003	0.896995	1
GO:0033046	negative regulation of sister chromatid segregation	36	0.003716	10106735	0.003633	1.022730	0.468679	1
GO:0033048	negative regulation of mitotic sister chromatid segregation	36	0.003716	10106735	0.003633	1.022730	0.468679	1
GO:0033058	directional locomotion	4	0.000413	1391379	0.000500	0.825437	0.712744	1
GO:0033059	cellular pigmentation	2	0.000206	1073069	0.000386	0.535145	0.887213	1
GO:0033082	regulation of extrathymic T cell differentiation	4	0.000413	1003572	0.000361	1.144408	0.462363	1
GO:0033083	regulation of immature T cell proliferation	16	0.001652	4718594	0.001696	0.973591	0.575777	1
GO:0033089	positive regulation of T cell differentiation in thymus	8	0.000826	4664033	0.001677	0.492490	0.991407	1
GO:0033091	positive regulation of immature T cell proliferation	6	0.000619	2542366	0.000914	0.677614	0.875304	1
GO:0033092	positive regulation of immature T cell proliferation in thymus	3	0.000310	1402580	0.000504	0.614134	0.865381	1
GO:0033121	regulation of purine nucleotide catabolic process	38	0.003922	12513695	0.004499	0.871901	0.821329	1
GO:0033122	negative regulation of purine nucleotide catabolic process	4	0.000413	3235948	0.001163	0.354918	0.996007	1
GO:0033132	negative regulation of glucokinase activity	2	0.000206	790953	0.000284	0.726020	0.761147	1
GO:0033148	positive regulation of intracellular estrogen receptor signaling pathway	14	0.001445	5779921	0.002078	0.695465	0.937521	1
GO:0033152	immunoglobulin V(D)J recombination	3	0.000310	1665664	0.000599	0.517134	0.928608	1
GO:0033173	calcineurin-NFAT signaling cascade	14	0.001445	4675104	0.001681	0.859817	0.748084	1
GO:0033189	response to vitamin A	10	0.001032	4253603	0.001529	0.675013	0.924064	1
GO:0033197	response to vitamin E	5	0.000516	1408001	0.000506	1.019615	0.54251	1
GO:0033198	response to ATP	22	0.002271	7526843	0.002706	0.839226	0.820759	1
GO:0033206	meiotic cytokinesis	6	0.000619	3270093	0.001176	0.526818	0.970399	1
GO:0033209	tumor necrosis factor-mediated signaling pathway	38	0.003922	13955125	0.005017	0.781842	0.949385	1
GO:0033211	adiponectin-activated signaling pathway	4	0.000413	1842313	0.000662	0.623399	0.882351	1
GO:0033212	iron import into cell	6	0.000619	3624668	0.001303	0.475283	0.986354	1
GO:0033215	reductive iron assimilation	1	0.000103	242666	0.000087	1.183206	0.570528	1
GO:0033234	negative regulation of protein sumoylation	13	0.001342	3786528	0.001361	0.985761	0.557471	1
GO:0033238	regulation of amine metabolic process	31	0.003200	9885166	0.003554	0.900424	0.743796	1
GO:0033239	negative regulation of amine metabolic process	1	0.000103	1054530	0.000379	0.272277	0.974611	1
GO:0033260	nuclear DNA replication	1	0.000103	481892	0.000173	0.595826	0.813344	1
GO:0033273	response to vitamin	55	0.005677	23631237	0.008495	0.668260	0.999443	1
GO:0033280	response to vitamin D	18	0.001858	7654827	0.002752	0.675160	0.968664	1
GO:0033292	T-tubule organization	7	0.000723	2380044	0.000856	0.844466	0.720776	1
GO:0033301	cell cycle comprising mitosis without cytokinesis	1	0.000103	500794	0.000180	0.573337	0.825238	1
GO:0033313	meiotic cell cycle checkpoint signaling	5	0.000516	1506035	0.000541	0.953244	0.601492	1
GO:0033314	mitotic DNA replication checkpoint signaling	5	0.000516	1992104	0.000716	0.720655	0.821388	1
GO:0033327	Leydig cell differentiation	9	0.000929	4218554	0.001517	0.612559	0.956241	1
GO:0033383	geranyl diphosphate metabolic process	1	0.000103	229029	0.000082	1.253657	0.549636	1
GO:0033385	geranylgeranyl diphosphate metabolic process	3	0.000310	1062250	0.000382	0.810893	0.714558	1
GO:0033386	geranylgeranyl diphosphate biosynthetic process	2	0.000206	887996	0.000319	0.646678	0.814327	1
GO:0033387	putrescine biosynthetic process from arginine, via ornithine	1	0.000103	765799	0.000275	0.374934	0.930575	1
GO:0033388	putrescine biosynthetic process from arginine	1	0.000103	850408	0.000306	0.337631	0.948299	1
GO:0033484	intracellular nitric oxide homeostasis	1	0.000103	493487	0.000177	0.581827	0.820733	1
GO:0033489	cholesterol biosynthetic process via desmosterol	4	0.000413	3762679	0.001353	0.305233	0.999038	1
GO:0033490	cholesterol biosynthetic process via lathosterol	2	0.000206	3064913	0.001102	0.187362	0.999731	1
GO:0033505	floor plate morphogenesis	1	0.000103	196595	0.000071	1.460484	0.495773	1
GO:0033512	L-lysine catabolic process to acetyl-CoA via saccharopine	4	0.000413	1868549	0.000672	0.614646	0.888768	1
GO:0033514	L-lysine catabolic process to acetyl-CoA via L-pipecolate	1	0.000103	200469	0.000072	1.432261	0.502531	1
GO:0033539	fatty acid beta-oxidation using acyl-CoA dehydrogenase	5	0.000516	1509126	0.000543	0.951292	0.60328	1
GO:0033540	fatty acid beta-oxidation using acyl-CoA oxidase	9	0.000929	2986340	0.001074	0.865312	0.710601	1
GO:0033552	response to vitamin B3	1	0.000103	605193	0.000218	0.474434	0.87852	1
GO:0033555	multicellular organismal response to stress	124	0.012799	36526981	0.013131	0.974714	0.625046	1
GO:0033559	unsaturated fatty acid metabolic process	40	0.004129	16119317	0.005795	0.712496	0.990088	1
GO:0033563	dorsal/ventral axon guidance	4	0.000413	2540584	0.000913	0.452060	0.976426	1
GO:0033564	anterior/posterior axon guidance	10	0.001032	5064043	0.001821	0.566985	0.981387	1
GO:0033572	transferrin transport	4	0.000413	1349822	0.000485	0.850850	0.690568	1
GO:0033591	response to L-ascorbic acid	3	0.000310	1507392	0.000542	0.571432	0.894947	1
GO:0033594	response to hydroxyisoflavone	1	0.000103	556838	0.000200	0.515633	0.856233	1
GO:0033595	response to genistein	1	0.000103	489003	0.000176	0.587162	0.817911	1
GO:0033601	positive regulation of mammary gland epithelial cell proliferation	10	0.001032	3317345	0.001193	0.865523	0.716597	1
GO:0033602	negative regulation of dopamine secretion	2	0.000206	611909	0.000220	0.938453	0.628366	1
GO:0033603	positive regulation of dopamine secretion	14	0.001445	6440556	0.002315	0.624128	0.977336	1
GO:0033605	positive regulation of catecholamine secretion	15	0.001548	7492749	0.002694	0.574803	0.992797	1
GO:0033615	mitochondrial proton-transporting ATP synthase complex assembly	5	0.000516	2218866	0.000798	0.647006	0.883791	1
GO:0033619	membrane protein proteolysis	6	0.000619	7748724	0.002786	0.222326	1	1
GO:0033624	negative regulation of integrin activation	4	0.000413	1697293	0.000610	0.676663	0.840792	1
GO:0033626	positive regulation of integrin activation by cell surface receptor linked signal transduction	2	0.000206	467380	0.000168	1.228653	0.484019	1
GO:0033628	regulation of cell adhesion mediated by integrin	52	0.005367	14845233	0.005337	1.005740	0.502114	1
GO:0033629	negative regulation of cell adhesion mediated by integrin	13	0.001342	4622732	0.001662	0.807447	0.813637	1
GO:0033631	cell-cell adhesion mediated by integrin	15	0.001548	4832915	0.001737	0.891151	0.705752	1
GO:0033633	negative regulation of cell-cell adhesion mediated by integrin	3	0.000310	998866	0.000359	0.862349	0.675276	1
GO:0033673	negative regulation of kinase activity	54	0.005574	15821942	0.005688	0.979949	0.577484	1
GO:0033684	regulation of luteinizing hormone secretion	10	0.001032	3598810	0.001294	0.797830	0.801331	1
GO:0033685	negative regulation of luteinizing hormone secretion	5	0.000516	1324562	0.000476	1.083845	0.489268	1
GO:0033686	positive regulation of luteinizing hormone secretion	5	0.000516	2274248	0.000818	0.631250	0.895837	1
GO:0033687	osteoblast proliferation	3	0.000310	855034	0.000307	1.007412	0.571881	1
GO:0033688	regulation of osteoblast proliferation	38	0.003922	11109021	0.003994	0.982148	0.565899	1
GO:0033689	negative regulation of osteoblast proliferation	14	0.001445	5283345	0.001899	0.760831	0.876938	1
GO:0033693	neurofilament bundle assembly	1	0.000103	850835	0.000306	0.337461	0.948375	1
GO:0033700	phospholipid efflux	5	0.000516	1652104	0.000594	0.868964	0.68074	1
GO:0033750	ribosome localization	6	0.000619	2047670	0.000736	0.841319	0.715886	1
GO:0033762	response to glucagon	31	0.003200	10320986	0.003710	0.862402	0.817537	1
GO:0033864	positive regulation of NAD(P)H oxidase activity	2	0.000206	544992	0.000196	1.053681	0.565738	1
GO:0033865	nucleoside bisphosphate metabolic process	11	0.001135	3276915	0.001178	0.963822	0.588473	1
GO:0033875	ribonucleoside bisphosphate metabolic process	11	0.001135	3276915	0.001178	0.963822	0.588473	1
GO:0034014	response to triglyceride	2	0.000206	659694	0.000237	0.870476	0.668626	1
GO:0034021	response to silicon dioxide	1	0.000103	1068866	0.000384	0.268625	0.975848	1
GO:0034032	purine nucleoside bisphosphate metabolic process	11	0.001135	3276915	0.001178	0.963822	0.588473	1
GO:0034035	purine ribonucleoside bisphosphate metabolic process	11	0.001135	3276915	0.001178	0.963822	0.588473	1
GO:0034058	endosomal vesicle fusion	6	0.000619	2506515	0.000901	0.687306	0.866999	1
GO:0034067	protein localization to Golgi apparatus	18	0.001858	5951299	0.002139	0.868420	0.755388	1
GO:0034085	establishment of sister chromatid cohesion	10	0.001032	2851687	0.001025	1.006856	0.533583	1
GO:0034086	maintenance of sister chromatid cohesion	2	0.000206	965957	0.000347	0.594486	0.849098	1
GO:0034088	maintenance of mitotic sister chromatid cohesion	2	0.000206	965957	0.000347	0.594486	0.849098	1
GO:0034092	negative regulation of maintenance of sister chromatid cohesion	2	0.000206	1393324	0.000501	0.412142	0.954343	1
GO:0034101	erythrocyte homeostasis	5	0.000516	2462510	0.000885	0.582990	0.929039	1
GO:0034103	regulation of tissue remodeling	99	0.010219	28386331	0.010205	1.001371	0.508108	1
GO:0034104	negative regulation of tissue remodeling	14	0.001445	8163607	0.002935	0.492397	0.999005	1
GO:0034105	positive regulation of tissue remodeling	17	0.001755	5353797	0.001925	0.911709	0.680103	1
GO:0034109	homotypic cell-cell adhesion	58	0.005987	17425856	0.006265	0.955659	0.652889	1
GO:0034110	regulation of homotypic cell-cell adhesion	46	0.004748	17602488	0.006328	0.750331	0.98215	1
GO:0034111	negative regulation of homotypic cell-cell adhesion	14	0.001445	5183110	0.001863	0.775545	0.860259	1
GO:0034112	positive regulation of homotypic cell-cell adhesion	27	0.002787	9307199	0.003346	0.832941	0.851917	1
GO:0034121	regulation of toll-like receptor signaling pathway	11	0.001135	7019879	0.002524	0.449917	0.999185	1
GO:0034122	negative regulation of toll-like receptor signaling pathway	2	0.000206	2190506	0.000787	0.262153	0.995815	1
GO:0034134	toll-like receptor 2 signaling pathway	6	0.000619	2042689	0.000734	0.843370	0.713748	1
GO:0034135	regulation of toll-like receptor 2 signaling pathway	7	0.000723	2817596	0.001013	0.713327	0.857762	1
GO:0034136	negative regulation of toll-like receptor 2 signaling pathway	3	0.000310	1388235	0.000499	0.620480	0.860808	1
GO:0034137	positive regulation of toll-like receptor 2 signaling pathway	4	0.000413	1770363	0.000636	0.648734	0.863076	1
GO:0034138	toll-like receptor 3 signaling pathway	12	0.001239	3932085	0.001414	0.876249	0.713542	1
GO:0034140	negative regulation of toll-like receptor 3 signaling pathway	2	0.000206	1084241	0.000390	0.529631	0.890627	1
GO:0034143	regulation of toll-like receptor 4 signaling pathway	26	0.002684	9301570	0.003344	0.802576	0.89072	1
GO:0034144	negative regulation of toll-like receptor 4 signaling pathway	13	0.001342	4208392	0.001513	0.886945	0.703186	1
GO:0034145	positive regulation of toll-like receptor 4 signaling pathway	5	0.000516	2505093	0.000901	0.573080	0.935094	1
GO:0034147	regulation of toll-like receptor 5 signaling pathway	2	0.000206	607024	0.000218	0.946005	0.624042	1
GO:0034148	negative regulation of toll-like receptor 5 signaling pathway	2	0.000206	607024	0.000218	0.946005	0.624042	1
GO:0034154	toll-like receptor 7 signaling pathway	1	0.000103	832951	0.000299	0.344707	0.945057	1
GO:0034155	regulation of toll-like receptor 7 signaling pathway	7	0.000723	3372144	0.001212	0.596021	0.947339	1
GO:0034157	positive regulation of toll-like receptor 7 signaling pathway	7	0.000723	3326380	0.001196	0.604221	0.942551	1
GO:0034159	regulation of toll-like receptor 8 signaling pathway	4	0.000413	2245847	0.000807	0.511386	0.95229	1
GO:0034161	positive regulation of toll-like receptor 8 signaling pathway	4	0.000413	2245847	0.000807	0.511386	0.95229	1
GO:0034162	toll-like receptor 9 signaling pathway	5	0.000516	1590807	0.000572	0.902447	0.648824	1
GO:0034163	regulation of toll-like receptor 9 signaling pathway	11	0.001135	4965952	0.001785	0.636003	0.957404	1
GO:0034164	negative regulation of toll-like receptor 9 signaling pathway	3	0.000310	917957	0.000330	0.938357	0.619527	1
GO:0034165	positive regulation of toll-like receptor 9 signaling pathway	8	0.000826	3874949	0.001393	0.592780	0.958523	1
GO:0034183	negative regulation of maintenance of mitotic sister chromatid cohesion	2	0.000206	1393324	0.000501	0.412142	0.954343	1
GO:0034196	acylglycerol transport	1	0.000103	796465	0.000286	0.360498	0.937609	1
GO:0034197	triglyceride transport	1	0.000103	796465	0.000286	0.360498	0.937609	1
GO:0034199	activation of protein kinase A activity	3	0.000310	2262498	0.000813	0.380717	0.984925	1
GO:0034204	lipid translocation	66	0.006813	22964692	0.008256	0.825187	0.951516	1
GO:0034205	amyloid-beta formation	3	0.000310	1030067	0.000370	0.836229	0.695092	1
GO:0034214	protein hexamerization	2	0.000206	1288840	0.000463	0.445554	0.938379	1
GO:0034219	carbohydrate transmembrane transport	29	0.002993	12972533	0.004664	0.641863	0.995891	1
GO:0034220	monoatomic ion transmembrane transport	796	0.082164	264779369	0.095188	0.863174	0.999996	1
GO:0034230	enkephalin processing	1	0.000103	1160524	0.000417	0.247409	0.982451	1
GO:0034231	islet amyloid polypeptide processing	1	0.000103	781132	0.000281	0.367574	0.934186	1
GO:0034243	regulation of transcription elongation by RNA polymerase II	55	0.005677	18262651	0.006565	0.864705	0.875569	1
GO:0034244	negative regulation of transcription elongation by RNA polymerase II	9	0.000929	3989461	0.001434	0.647735	0.934797	1
GO:0034249	negative regulation of amide metabolic process	20	0.002064	8726948	0.003137	0.658017	0.981546	1
GO:0034260	negative regulation of GTPase activity	9	0.000929	4331833	0.001557	0.596541	0.964314	1
GO:0034284	response to monosaccharide	123	0.012696	35998491	0.012941	0.981048	0.596719	1
GO:0034285	response to disaccharide	7	0.000723	2655081	0.000954	0.756989	0.814945	1
GO:0034308	primary alcohol metabolic process	50	0.005161	20419494	0.007341	0.703063	0.996547	1
GO:0034309	primary alcohol biosynthetic process	1	0.000103	569022	0.000205	0.504592	0.862207	1
GO:0034310	primary alcohol catabolic process	8	0.000826	3396162	0.001221	0.676349	0.902857	1
GO:0034311	diol metabolic process	36	0.003716	10466031	0.003763	0.987620	0.552068	1
GO:0034312	diol biosynthetic process	25	0.002581	7460466	0.002682	0.962151	0.603031	1
GO:0034314	Arp2/3 complex-mediated actin nucleation	17	0.001755	5172211	0.001859	0.943717	0.62634	1
GO:0034315	regulation of Arp2/3 complex-mediated actin nucleation	24	0.002477	7725862	0.002777	0.891936	0.738788	1
GO:0034316	negative regulation of Arp2/3 complex-mediated actin nucleation	4	0.000413	1461792	0.000526	0.785676	0.747612	1
GO:0034331	cell junction maintenance	82	0.008464	26099929	0.009383	0.902077	0.839116	1
GO:0034334	adherens junction maintenance	5	0.000516	2778343	0.000999	0.516718	0.964063	1
GO:0034337	RNA folding	2	0.000206	445669	0.000160	1.288507	0.4595	1
GO:0034340	response to type I interferon	23	0.002374	7340140	0.002639	0.899690	0.72103	1
GO:0034342	response to type III interferon	2	0.000206	524300	0.000188	1.095266	0.544889	1
GO:0034350	regulation of glial cell apoptotic process	13	0.001342	3899323	0.001402	0.957246	0.5992	1
GO:0034351	negative regulation of glial cell apoptotic process	12	0.001239	3376400	0.001214	1.020462	0.510681	1
GO:0034352	positive regulation of glial cell apoptotic process	1	0.000103	522923	0.000188	0.549075	0.838204	1
GO:0034354	'de novo' NAD+ biosynthetic process from L-tryptophan	8	0.000826	2337428	0.000840	0.982700	0.566585	1
GO:0034355	NAD+ biosynthetic process via the salvage pathway	3	0.000310	1878975	0.000675	0.458426	0.958392	1
GO:0034370	triglyceride-rich lipoprotein particle remodeling	1	0.000103	1224953	0.000440	0.234396	0.985979	1
GO:0034372	very-low-density lipoprotein particle remodeling	1	0.000103	1206611	0.000434	0.237959	0.985054	1
GO:0034375	high-density lipoprotein particle remodeling	8	0.000826	3138232	0.001128	0.731938	0.85237	1
GO:0034381	plasma lipoprotein particle clearance	19	0.001961	7610477	0.002736	0.716821	0.946613	1
GO:0034384	high-density lipoprotein particle clearance	2	0.000206	848737	0.000305	0.676591	0.794228	1
GO:0034390	smooth muscle cell apoptotic process	1	0.000103	658517	0.000237	0.436016	0.899114	1
GO:0034394	protein localization to cell surface	41	0.004232	11993154	0.004312	0.981567	0.568321	1
GO:0034436	glycoprotein transport	2	0.000206	981703	0.000353	0.584951	0.855357	1
GO:0034442	regulation of lipoprotein oxidation	2	0.000206	474028	0.000170	1.211422	0.491387	1
GO:0034446	substrate adhesion-dependent cell spreading	53	0.005471	15202206	0.005465	1.001010	0.515482	1
GO:0034447	very-low-density lipoprotein particle clearance	1	0.000103	1474631	0.000530	0.194709	0.994126	1
GO:0034462	small-subunit processome assembly	2	0.000206	626040	0.000225	0.917270	0.640655	1
GO:0034463	90S preribosome assembly	2	0.000206	593512	0.000213	0.967542	0.61188	1
GO:0034472	snRNA 3'-end processing	6	0.000619	3301203	0.001187	0.521853	0.972297	1
GO:0034475	U4 snRNA 3'-end processing	1	0.000103	468794	0.000169	0.612473	0.80463	1
GO:0034486	vacuolar transmembrane transport	9	0.000929	3279837	0.001179	0.787879	0.803587	1
GO:0034498	early endosome to Golgi transport	3	0.000310	2287400	0.000822	0.376572	0.98591	1
GO:0034499	late endosome to Golgi transport	3	0.000310	755708	0.000272	1.139821	0.489594	1
GO:0034504	protein localization to nucleus	137	0.014141	51052919	0.018353	0.770494	0.999415	1
GO:0034505	tooth mineralization	18	0.001858	8315251	0.002989	0.621536	0.98838	1
GO:0034516	response to vitamin B6	6	0.000619	2099742	0.000755	0.820455	0.737574	1
GO:0034517	ribophagy	1	0.000103	734751	0.000264	0.390777	0.922644	1
GO:0034551	mitochondrial respiratory chain complex III assembly	11	0.001135	2963963	0.001066	1.065588	0.457316	1
GO:0034587	piRNA processing	10	0.001032	4256218	0.001530	0.674599	0.92438	1
GO:0034589	hydroxyproline transport	1	0.000103	392532	0.000141	0.731466	0.745184	1
GO:0034625	fatty acid elongation, monounsaturated fatty acid	5	0.000516	1974704	0.000710	0.727005	0.815638	1
GO:0034626	fatty acid elongation, polyunsaturated fatty acid	5	0.000516	1974704	0.000710	0.727005	0.815638	1
GO:0034638	phosphatidylcholine catabolic process	12	0.001239	3266417	0.001174	1.054821	0.465591	1
GO:0034643	establishment of mitochondrion localization, microtubule-mediated	18	0.001858	9628864	0.003462	0.536743	0.99875	1
GO:0034644	cellular response to UV	49	0.005058	19962010	0.007176	0.704792	0.99604	1
GO:0034653	retinoic acid catabolic process	5	0.000516	2093623	0.000753	0.685711	0.852095	1
GO:0034655	nucleobase-containing compound catabolic process	285	0.029418	85542179	0.030752	0.956608	0.78429	1
GO:0034656	nucleobase-containing small molecule catabolic process	16	0.001652	4633162	0.001666	0.991544	0.546827	1
GO:0034694	response to prostaglandin	30	0.003097	11941585	0.004293	0.721321	0.974729	1
GO:0034695	response to prostaglandin E	22	0.002271	9473789	0.003406	0.666758	0.9826	1
GO:0034696	response to prostaglandin F	3	0.000310	1231701	0.000443	0.699335	0.801425	1
GO:0034728	nucleosome organization	62	0.006400	27192942	0.009776	0.654643	0.999867	1
GO:0034755	iron ion transmembrane transport	5	0.000516	3978201	0.001430	0.360871	0.998002	1
GO:0034756	regulation of iron ion transport	3	0.000310	1335515	0.000480	0.644973	0.84281	1
GO:0034758	positive regulation of iron ion transport	3	0.000310	1190086	0.000428	0.723789	0.782425	1
GO:0034759	regulation of iron ion transmembrane transport	3	0.000310	1246253	0.000448	0.691169	0.807732	1
GO:0034761	positive regulation of iron ion transmembrane transport	3	0.000310	1190086	0.000428	0.723789	0.782425	1
GO:0034762	regulation of transmembrane transport	459	0.047378	143778094	0.051688	0.916620	0.974928	1
GO:0034763	negative regulation of transmembrane transport	105	0.010838	35558347	0.012783	0.847846	0.96266	1
GO:0034764	positive regulation of transmembrane transport	182	0.018786	56599543	0.020347	0.923268	0.870301	1
GO:0034765	regulation of monoatomic ion transmembrane transport	330	0.034063	104669755	0.037629	0.905236	0.970802	1
GO:0034766	negative regulation of monoatomic ion transmembrane transport	73	0.007535	24549424	0.008825	0.853790	0.923915	1
GO:0034767	positive regulation of monoatomic ion transmembrane transport	117	0.012077	37082229	0.013331	0.905919	0.869677	1
GO:0034769	basement membrane disassembly	1	0.000103	298259	0.000107	0.962666	0.646134	1
GO:0034776	response to histamine	9	0.000929	4094464	0.001472	0.631124	0.945562	1
GO:0034975	protein folding in endoplasmic reticulum	5	0.000516	2269442	0.000816	0.632587	0.894837	1
GO:0034976	response to endoplasmic reticulum stress	195	0.020128	56439090	0.020290	0.992028	0.554745	1
GO:0035023	regulation of Rho protein signal transduction	83	0.008567	32263264	0.011599	0.738651	0.998452	1
GO:0035024	negative regulation of Rho protein signal transduction	18	0.001858	8284460	0.002978	0.623846	0.987804	1
GO:0035025	positive regulation of Rho protein signal transduction	29	0.002993	10674428	0.003837	0.780050	0.92769	1
GO:0035036	sperm-egg recognition	14	0.001445	7794337	0.002802	0.515725	0.997956	1
GO:0035038	female pronucleus assembly	1	0.000103	178501	0.000064	1.608528	0.462973	1
GO:0035041	sperm DNA decondensation	2	0.000206	1159514	0.000417	0.495249	0.911238	1
GO:0035050	embryonic heart tube development	38	0.003922	12412235	0.004462	0.879028	0.807267	1
GO:0035054	embryonic heart tube anterior/posterior pattern specification	7	0.000723	1894392	0.000681	1.060956	0.488852	1
GO:0035063	nuclear speck organization	9	0.000929	2416564	0.000869	1.069334	0.465405	1
GO:0035082	axoneme assembly	50	0.005161	16186615	0.005819	0.886918	0.819999	1
GO:0035089	establishment of apical/basal cell polarity	25	0.002581	7490362	0.002693	0.958311	0.610827	1
GO:0035090	maintenance of apical/basal cell polarity	11	0.001135	3498656	0.001258	0.902736	0.67202	1
GO:0035094	response to nicotine	40	0.004129	13735035	0.004938	0.836179	0.889015	1
GO:0035095	behavioral response to nicotine	4	0.000413	1789584	0.000643	0.641767	0.868475	1
GO:0035106	operant conditioning	3	0.000310	2818823	0.001013	0.305578	0.996795	1
GO:0035112	genitalia morphogenesis	13	0.001342	5692896	0.002047	0.655661	0.957989	1
GO:0035120	post-embryonic appendage morphogenesis	9	0.000929	2411401	0.000867	1.071624	0.462919	1
GO:0035127	post-embryonic limb morphogenesis	9	0.000929	2411401	0.000867	1.071624	0.462919	1
GO:0035129	post-embryonic hindlimb morphogenesis	5	0.000516	1698094	0.000610	0.845430	0.703369	1
GO:0035150	regulation of tube size	194	0.020025	59609088	0.021429	0.934455	0.838845	1
GO:0035188	hatching	25	0.002581	8410783	0.003024	0.853440	0.810886	1
GO:0035261	external genitalia morphogenesis	2	0.000206	640743	0.000230	0.896222	0.653098	1
GO:0035269	protein O-linked glycosylation via mannose	21	0.002168	8689854	0.003124	0.693867	0.968315	1
GO:0035283	central nervous system segmentation	3	0.000310	1524318	0.000548	0.565087	0.899133	1
GO:0035296	regulation of tube diameter	194	0.020025	59529013	0.021401	0.935712	0.834067	1
GO:0035303	regulation of dephosphorylation	28	0.002890	8327259	0.002994	0.965440	0.598947	1
GO:0035306	positive regulation of dephosphorylation	9	0.000929	2414882	0.000868	1.070079	0.464595	1
GO:0035313	wound healing, spreading of epidermal cells	20	0.002064	7066001	0.002540	0.812691	0.849764	1
GO:0035315	hair cell differentiation	42	0.004335	12888429	0.004633	0.935661	0.687339	1
GO:0035336	long-chain fatty-acyl-CoA metabolic process	11	0.001135	6901427	0.002481	0.457639	0.99895	1
GO:0035337	fatty-acyl-CoA metabolic process	25	0.002581	11945694	0.004294	0.600894	0.997825	1
GO:0035338	long-chain fatty-acyl-CoA biosynthetic process	9	0.000929	4969533	0.001787	0.519991	0.98949	1
GO:0035340	inosine transport	1	0.000103	437279	0.000157	0.656615	0.781961	1
GO:0035350	FAD transmembrane transport	1	0.000103	256657	0.000092	1.118707	0.590955	1
GO:0035351	heme transmembrane transport	1	0.000103	213804	0.000077	1.342930	0.525109	1
GO:0035352	NAD transmembrane transport	3	0.000310	939641	0.000338	0.916703	0.635084	1
GO:0035356	intracellular triglyceride homeostasis	6	0.000619	1996593	0.000718	0.862841	0.693439	1
GO:0035357	peroxisome proliferator activated receptor signaling pathway	9	0.000929	2791454	0.001004	0.925724	0.635143	1
GO:0035377	transepithelial water transport	4	0.000413	1246836	0.000448	0.921128	0.630492	1
GO:0035378	carbon dioxide transmembrane transport	2	0.000206	847284	0.000305	0.677751	0.793448	1
GO:0035434	copper ion transmembrane transport	10	0.001032	3878378	0.001394	0.740319	0.865344	1
GO:0035435	phosphate ion transmembrane transport	7	0.000723	3843676	0.001382	0.522902	0.979463	1
GO:0035441	cell migration involved in vasculogenesis	3	0.000310	1525510	0.000548	0.564645	0.899422	1
GO:0035455	response to interferon-alpha	17	0.001755	5059239	0.001819	0.964790	0.590854	1
GO:0035456	response to interferon-beta	11	0.001135	6599739	0.002373	0.478559	0.998024	1
GO:0035458	cellular response to interferon-beta	11	0.001135	5821574	0.002093	0.542527	0.990739	1
GO:0035461	vitamin transmembrane transport	5	0.000516	4112485	0.001478	0.349088	0.998587	1
GO:0035469	determination of pancreatic left/right asymmetry	11	0.001135	2977783	0.001071	1.060642	0.463306	1
GO:0035470	positive regulation of vascular wound healing	2	0.000206	1272763	0.000458	0.451182	0.935493	1
GO:0035493	SNARE complex assembly	12	0.001239	4011522	0.001442	0.858898	0.737722	1
GO:0035502	metanephric part of ureteric bud development	1	0.000103	1368929	0.000492	0.209743	0.99151	1
GO:0035524	proline transmembrane transport	6	0.000619	2015928	0.000725	0.854566	0.702073	1
GO:0035542	regulation of SNARE complex assembly	11	0.001135	4284235	0.001540	0.737206	0.877844	1
GO:0035543	positive regulation of SNARE complex assembly	1	0.000103	561594	0.000202	0.511266	0.858595	1
GO:0035545	determination of left/right asymmetry in nervous system	6	0.000619	2040453	0.000734	0.844294	0.712785	1
GO:0035562	negative regulation of chromatin binding	2	0.000206	653313	0.000235	0.878978	0.663462	1
GO:0035563	positive regulation of chromatin binding	1	0.000103	533829	0.000192	0.537857	0.844235	1
GO:0035564	regulation of kidney size	10	0.001032	3059642	0.001100	0.938423	0.621148	1
GO:0035566	regulation of metanephros size	4	0.000413	1240017	0.000446	0.926193	0.626261	1
GO:0035567	non-canonical Wnt signaling pathway	60	0.006193	21277867	0.007649	0.809641	0.95943	1
GO:0035581	sequestering of extracellular ligand from receptor	17	0.001755	4947055	0.001778	0.986669	0.554322	1
GO:0035590	purinergic nucleotide receptor signaling pathway	15	0.001548	4285724	0.001541	1.004931	0.526862	1
GO:0035601	protein deacylation	8	0.000826	2318788	0.000834	0.990600	0.557647	1
GO:0035607	fibroblast growth factor receptor signaling pathway involved in orbitofrontal cortex development	5	0.000516	1468561	0.000528	0.977569	0.579452	1
GO:0035617	stress granule disassembly	3	0.000310	927513	0.000333	0.928689	0.626438	1
GO:0035621	ER to Golgi ceramide transport	1	0.000103	514955	0.000185	0.557571	0.83365	1
GO:0035622	intrahepatic bile duct development	3	0.000310	2244179	0.000807	0.383825	0.984158	1
GO:0035623	renal D-glucose absorption	1	0.000103	580041	0.000209	0.495006	0.867396	1
GO:0035627	ceramide transport	7	0.000723	3533318	0.001270	0.568833	0.961489	1
GO:0035633	maintenance of blood-brain barrier	46	0.004748	13914968	0.005002	0.949172	0.658033	1
GO:0035634	response to stilbenoid	1	0.000103	1830873	0.000658	0.156823	0.998303	1
GO:0035641	locomotory exploration behavior	15	0.001548	5974060	0.002148	0.720926	0.92301	1
GO:0035646	endosome to melanosome transport	9	0.000929	2509384	0.000902	1.029781	0.509639	1
GO:0035655	interleukin-18-mediated signaling pathway	5	0.000516	2292071	0.000824	0.626342	0.899477	1
GO:0035672	oligopeptide transmembrane transport	24	0.002477	6744327	0.002425	1.021744	0.485382	1
GO:0035683	memory T cell extravasation	1	0.000103	214615	0.000077	1.337856	0.526448	1
GO:0035685	helper T cell diapedesis	1	0.000103	184352	0.000066	1.557476	0.473806	1
GO:0035694	mitochondrial protein catabolic process	7	0.000723	1829908	0.000658	1.098343	0.453443	1
GO:0035696	monocyte extravasation	2	0.000206	753284	0.000271	0.762326	0.737172	1
GO:0035702	monocyte homeostasis	1	0.000103	276016	0.000099	1.040244	0.617628	1
GO:0035711	T-helper 1 cell activation	1	0.000103	624880	0.000225	0.459486	0.886572	1
GO:0035723	interleukin-15-mediated signaling pathway	14	0.001445	3847502	0.001383	1.044765	0.470889	1
GO:0035725	sodium ion transmembrane transport	122	0.012593	49448938	0.017777	0.708390	0.99998	1
GO:0035726	common myeloid progenitor cell proliferation	6	0.000619	2460124	0.000884	0.700267	0.855575	1
GO:0035733	hepatic stellate cell activation	3	0.000310	980145	0.000352	0.878821	0.662937	1
GO:0035735	intraciliary transport involved in cilium assembly	4	0.000413	1160153	0.000417	0.989952	0.574463	1
GO:0035751	regulation of lysosomal lumen pH	23	0.002374	8348394	0.003001	0.791032	0.892508	1
GO:0035754	B cell chemotaxis	10	0.001032	2722863	0.000979	1.054492	0.476024	1
GO:0035759	mesangial cell-matrix adhesion	2	0.000206	747334	0.000269	0.768395	0.733202	1
GO:0035766	cell chemotaxis to fibroblast growth factor	1	0.000103	660160	0.000237	0.434931	0.89969	1
GO:0035768	endothelial cell chemotaxis to fibroblast growth factor	1	0.000103	660160	0.000237	0.434931	0.89969	1
GO:0035771	interleukin-4-mediated signaling pathway	4	0.000413	1791740	0.000644	0.640994	0.869068	1
GO:0035772	interleukin-13-mediated signaling pathway	1	0.000103	1650702	0.000593	0.173940	0.99682	1
GO:0035773	insulin secretion involved in cellular response to glucose stimulus	6	0.000619	3230451	0.001161	0.533283	0.967808	1
GO:0035774	positive regulation of insulin secretion involved in cellular response to glucose stimulus	38	0.003922	12241178	0.004401	0.891312	0.781891	1
GO:0035791	platelet-derived growth factor receptor-beta signaling pathway	8	0.000826	2357455	0.000848	0.974352	0.576097	1
GO:0035794	positive regulation of mitochondrial membrane permeability	16	0.001652	6111399	0.002197	0.751707	0.899979	1
GO:0035795	negative regulation of mitochondrial membrane permeability	3	0.000310	3213418	0.001155	0.268055	0.998973	1
GO:0035809	regulation of urine volume	19	0.001961	5986786	0.002152	0.911232	0.687295	1
GO:0035810	positive regulation of urine volume	19	0.001961	5364702	0.001929	1.016898	0.501591	1
GO:0035812	renal sodium excretion	4	0.000413	1090069	0.000392	1.053599	0.525833	1
GO:0035815	positive regulation of renal sodium excretion	4	0.000413	1383138	0.000497	0.830355	0.708441	1
GO:0035822	gene conversion	7	0.000723	2384978	0.000857	0.842719	0.722717	1
GO:0035825	homologous recombination	40	0.004129	11925836	0.004287	0.963031	0.615299	1
GO:0035845	photoreceptor cell outer segment organization	10	0.001032	3994707	0.001436	0.718761	0.886582	1
GO:0035846	oviduct epithelium development	3	0.000310	2753536	0.000990	0.312824	0.996142	1
GO:0035847	uterine epithelium development	1	0.000103	692117	0.000249	0.414849	0.910258	1
GO:0035864	response to potassium ion	20	0.002064	6645406	0.002389	0.864127	0.771586	1
GO:0035865	cellular response to potassium ion	16	0.001652	5204182	0.001871	0.882748	0.723308	1
GO:0035871	protein K11-linked deubiquitination	7	0.000723	2505680	0.000901	0.802124	0.767315	1
GO:0035873	lactate transmembrane transport	11	0.001135	4701828	0.001690	0.671731	0.934699	1
GO:0035879	plasma membrane lactate transport	9	0.000929	3293876	0.001184	0.784521	0.807406	1
GO:0035880	embryonic nail plate morphogenesis	8	0.000826	3370069	0.001212	0.681586	0.898517	1
GO:0035902	response to immobilization stress	20	0.002064	6627427	0.002383	0.866472	0.76772	1
GO:0035921	desmosome disassembly	1	0.000103	327057	0.000118	0.877902	0.679908	1
GO:0035922	foramen ovale closure	2	0.000206	1257186	0.000452	0.456772	0.932576	1
GO:0035962	response to interleukin-13	3	0.000310	783593	0.000282	1.099259	0.513505	1
GO:0035965	cardiolipin acyl-chain remodeling	2	0.000206	763885	0.000275	0.751746	0.74412	1
GO:0035989	tendon development	6	0.000619	2244136	0.000807	0.767664	0.791425	1
GO:0035994	response to muscle stretch	39	0.004026	13579592	0.004882	0.824607	0.903208	1
GO:0035999	tetrahydrofolate interconversion	5	0.000516	2155509	0.000775	0.666023	0.868564	1
GO:0036005	response to macrophage colony-stimulating factor	10	0.001032	3106014	0.001117	0.924413	0.639494	1
GO:0036010	protein localization to endosome	10	0.001032	4280804	0.001539	0.670724	0.927305	1
GO:0036015	response to interleukin-3	3	0.000310	1335806	0.000480	0.644833	0.842915	1
GO:0036016	cellular response to interleukin-3	3	0.000310	1335806	0.000480	0.644833	0.842915	1
GO:0036023	embryonic skeletal limb joint morphogenesis	12	0.001239	3343289	0.001202	1.030568	0.497199	1
GO:0036037	CD8-positive, alpha-beta T cell activation	10	0.001032	4126762	0.001484	0.695761	0.907272	1
GO:0036058	filtration diaphragm assembly	2	0.000206	598923	0.000215	0.958801	0.616786	1
GO:0036060	slit diaphragm assembly	2	0.000206	573979	0.000206	1.000468	0.593769	1
GO:0036066	protein O-linked glycosylation via fucose	9	0.000929	3314421	0.001192	0.779658	0.812893	1
GO:0036089	cleavage furrow formation	4	0.000413	1643547	0.000591	0.698791	0.822516	1
GO:0036092	phosphatidylinositol-3-phosphate biosynthetic process	33	0.003406	10276307	0.003694	0.922032	0.702477	1
GO:0036102	leukotriene B4 metabolic process	1	0.000103	538461	0.000194	0.533231	0.846728	1
GO:0036109	alpha-linolenic acid metabolic process	2	0.000206	1149303	0.000413	0.499649	0.908673	1
GO:0036114	medium-chain fatty-acyl-CoA catabolic process	3	0.000310	800672	0.000288	1.075811	0.52785	1
GO:0036115	fatty-acyl-CoA catabolic process	3	0.000310	1020783	0.000367	0.843834	0.689294	1
GO:0036148	phosphatidylglycerol acyl-chain remodeling	1	0.000103	1351290	0.000486	0.212481	0.990972	1
GO:0036149	phosphatidylinositol acyl-chain remodeling	4	0.000413	1431008	0.000514	0.802578	0.732785	1
GO:0036150	phosphatidylserine acyl-chain remodeling	7	0.000723	2465308	0.000886	0.815260	0.753014	1
GO:0036152	phosphatidylethanolamine acyl-chain remodeling	7	0.000723	2132440	0.000767	0.942520	0.611855	1
GO:0036155	acylglycerol acyl-chain remodeling	2	0.000206	600569	0.000216	0.956173	0.618269	1
GO:0036158	outer dynein arm assembly	17	0.001755	6327074	0.002275	0.771463	0.884673	1
GO:0036159	inner dynein arm assembly	12	0.001239	3514790	0.001264	0.980282	0.5658	1
GO:0036196	zymosterol metabolic process	4	0.000413	2564161	0.000922	0.447903	0.97775	1
GO:0036197	zymosterol biosynthetic process	4	0.000413	2564161	0.000922	0.447903	0.97775	1
GO:0036228	protein localization to nuclear inner membrane	1	0.000103	1151848	0.000414	0.249272	0.981912	1
GO:0036230	granulocyte activation	25	0.002581	8028763	0.002886	0.894048	0.738195	1
GO:0036250	peroxisome transport along microtubule	1	0.000103	325696	0.000117	0.881570	0.678387	1
GO:0036257	multivesicular body organization	22	0.002271	6495967	0.002335	0.972407	0.580522	1
GO:0036258	multivesicular body assembly	22	0.002271	6383988	0.002295	0.989464	0.548214	1
GO:0036260	RNA capping	14	0.001445	4300981	0.001546	0.934609	0.634969	1
GO:0036261	7-methylguanosine cap hypermethylation	5	0.000516	1358540	0.000488	1.056737	0.511244	1
GO:0036265	RNA (guanine-N7)-methylation	1	0.000103	1580465	0.000568	0.181670	0.995938	1
GO:0036289	peptidyl-serine autophosphorylation	1	0.000103	1077200	0.000387	0.266546	0.976539	1
GO:0036295	cellular response to increased oxygen levels	9	0.000929	2768361	0.000995	0.933446	0.625527	1
GO:0036296	response to increased oxygen levels	18	0.001858	6955053	0.002500	0.743090	0.919802	1
GO:0036304	umbilical cord morphogenesis	3	0.000310	886147	0.000319	0.972041	0.595899	1
GO:0036306	embryonic heart tube elongation	2	0.000206	1034916	0.000372	0.554874	0.874793	1
GO:0036309	protein localization to M-band	5	0.000516	1360025	0.000489	1.055583	0.512196	1
GO:0036314	response to sterol	38	0.003922	10834515	0.003895	1.007032	0.504478	1
GO:0036321	ghrelin secretion	3	0.000310	809440	0.000291	1.064157	0.535123	1
GO:0036333	hepatocyte homeostasis	1	0.000103	327536	0.000118	0.876618	0.680442	1
GO:0036336	dendritic cell migration	16	0.001652	6982502	0.002510	0.657928	0.970128	1
GO:0036342	post-anal tail morphogenesis	23	0.002374	6550650	0.002355	1.008121	0.512399	1
GO:0036343	psychomotor behavior	4	0.000413	1686216	0.000606	0.681108	0.83716	1
GO:0036344	platelet morphogenesis	3	0.000310	886066	0.000319	0.972130	0.595838	1
GO:0036367	light adaption	3	0.000310	825816	0.000297	1.043055	0.548532	1
GO:0036368	cone photoresponse recovery	5	0.000516	1736020	0.000624	0.826960	0.721169	1
GO:0036371	protein localization to T-tubule	4	0.000413	1121926	0.000403	1.023682	0.548282	1
GO:0036376	sodium ion export across plasma membrane	10	0.001032	5492819	0.001975	0.522726	0.991819	1
GO:0036445	neuronal stem cell division	7	0.000723	2332946	0.000839	0.861515	0.701785	1
GO:0036462	TRAIL-activated apoptotic signaling pathway	2	0.000206	1211655	0.000436	0.473937	0.923315	1
GO:0036465	synaptic vesicle recycling	12	0.001239	4016780	0.001444	0.857773	0.739274	1
GO:0036466	synaptic vesicle recycling via endosome	1	0.000103	222300	0.000080	1.291605	0.538956	1
GO:0036481	intrinsic apoptotic signaling pathway in response to hydrogen peroxide	3	0.000310	1783208	0.000641	0.483046	0.946846	1
GO:0036490	regulation of translation in response to endoplasmic reticulum stress	9	0.000929	2621801	0.000943	0.985626	0.56158	1
GO:0036491	regulation of translation initiation in response to endoplasmic reticulum stress	3	0.000310	1422691	0.000511	0.605452	0.871569	1
GO:0036493	positive regulation of translation in response to endoplasmic reticulum stress	2	0.000206	1664404	0.000598	0.345017	0.979382	1
GO:0036494	positive regulation of translation initiation in response to endoplasmic reticulum stress	1	0.000103	402709	0.000145	0.712981	0.754059	1
GO:0036498	IRE1-mediated unfolded protein response	6	0.000619	2030563	0.000730	0.848407	0.708497	1
GO:0036499	PERK-mediated unfolded protein response	3	0.000310	801464	0.000288	1.074748	0.52851	1
GO:0036506	maintenance of unfolded protein	1	0.000103	725937	0.000261	0.395522	0.920232	1
GO:0036514	dopaminergic neuron axon guidance	1	0.000103	327132	0.000118	0.877700	0.679992	1
GO:0036515	serotonergic neuron axon guidance	2	0.000206	446206	0.000160	1.286957	0.460115	1
GO:0038001	paracrine signaling	7	0.000723	4186363	0.001505	0.480099	0.990101	1
GO:0038003	G protein-coupled opioid receptor signaling pathway	5	0.000516	5839088	0.002099	0.245864	0.999987	1
GO:0038004	epidermal growth factor receptor ligand maturation	1	0.000103	547913	0.000197	0.524032	0.851693	1
GO:0038016	insulin receptor internalization	4	0.000413	1376835	0.000495	0.834156	0.705119	1
GO:0038018	Wnt receptor catabolic process	1	0.000103	392392	0.000141	0.731727	0.74506	1
GO:0038020	insulin receptor recycling	5	0.000516	1843829	0.000663	0.778608	0.767535	1
GO:0038026	reelin-mediated signaling pathway	16	0.001652	4518455	0.001624	1.016715	0.507019	1
GO:0038027	apolipoprotein A-I-mediated signaling pathway	4	0.000413	1239302	0.000446	0.926728	0.625815	1
GO:0038043	interleukin-5-mediated signaling pathway	5	0.000516	2374582	0.000854	0.604578	0.91492	1
GO:0038060	nitric oxide-cGMP-mediated signaling	9	0.000929	6470527	0.002326	0.399367	0.9996	1
GO:0038063	collagen-activated tyrosine kinase receptor signaling pathway	10	0.001032	4163887	0.001497	0.689557	0.912484	1
GO:0038065	collagen-activated signaling pathway	11	0.001135	5186290	0.001864	0.608983	0.970673	1
GO:0038086	VEGF-activated platelet-derived growth factor receptor signaling pathway	4	0.000413	1018909	0.000366	1.127182	0.473855	1
GO:0038091	positive regulation of cell proliferation by VEGF-activated platelet derived growth factor receptor signaling pathway	4	0.000413	1018909	0.000366	1.127182	0.473855	1
GO:0038094	Fc-gamma receptor signaling pathway	26	0.002684	8835373	0.003176	0.844924	0.828982	1
GO:0038096	Fc-gamma receptor signaling pathway involved in phagocytosis	24	0.002477	7658884	0.002753	0.899736	0.724191	1
GO:0038098	sequestering of BMP from receptor via BMP binding	2	0.000206	1876713	0.000675	0.305986	0.989091	1
GO:0038111	interleukin-7-mediated signaling pathway	10	0.001032	2858157	0.001028	1.004577	0.536419	1
GO:0038116	chemokine (C-C motif) ligand 21 signaling pathway	2	0.000206	799149	0.000287	0.718574	0.766105	1
GO:0038118	C-C chemokine receptor CCR7 signaling pathway	1	0.000103	426653	0.000153	0.672968	0.77374	1
GO:0038120	CCL21-activated CCR7 signaling pathway	1	0.000103	398034	0.000143	0.721355	0.750021	1
GO:0038123	toll-like receptor TLR1:TLR2 signaling pathway	1	0.000103	468987	0.000169	0.612221	0.804762	1
GO:0038124	toll-like receptor TLR6:TLR2 signaling pathway	1	0.000103	439747	0.000158	0.652930	0.783828	1
GO:0038127	ERBB signaling pathway	105	0.010838	30758266	0.011058	0.980159	0.594911	1
GO:0038129	ERBB3 signaling pathway	6	0.000619	2932093	0.001054	0.587547	0.940613	1
GO:0038133	ERBB2-ERBB3 signaling pathway	6	0.000619	2932093	0.001054	0.587547	0.940613	1
GO:0038134	ERBB2-EGFR signaling pathway	7	0.000723	2680665	0.000964	0.749764	0.822287	1
GO:0038145	macrophage colony-stimulating factor signaling pathway	1	0.000103	676816	0.000243	0.424227	0.905345	1
GO:0038146	chemokine (C-X-C motif) ligand 12 signaling pathway	8	0.000826	4005810	0.001440	0.573415	0.967616	1
GO:0038154	interleukin-11-mediated signaling pathway	8	0.000826	2112686	0.000760	1.087237	0.454506	1
GO:0038155	interleukin-23-mediated signaling pathway	4	0.000413	1612767	0.000580	0.712127	0.811289	1
GO:0038156	interleukin-3-mediated signaling pathway	2	0.000206	1440748	0.000518	0.398576	0.960204	1
GO:0038158	granulocyte colony-stimulating factor signaling pathway	2	0.000206	483288	0.000174	1.188210	0.501539	1
GO:0038159	C-X-C chemokine receptor CXCR4 signaling pathway	5	0.000516	3026480	0.001088	0.474353	0.979515	1
GO:0038160	CXCL12-activated CXCR4 signaling pathway	4	0.000413	2727418	0.000981	0.421093	0.985165	1
GO:0038161	prolactin signaling pathway	6	0.000619	1841286	0.000662	0.935620	0.618235	1
GO:0038162	erythropoietin-mediated signaling pathway	5	0.000516	1525283	0.000548	0.941215	0.612553	1
GO:0038163	thrombopoietin-mediated signaling pathway	3	0.000310	1181956	0.000425	0.728768	0.778542	1
GO:0038165	oncostatin-M-mediated signaling pathway	4	0.000413	1808902	0.000650	0.634913	0.873714	1
GO:0038166	angiotensin-activated signaling pathway	16	0.001652	5884338	0.002115	0.780713	0.867721	1
GO:0038169	somatostatin receptor signaling pathway	4	0.000413	1740534	0.000626	0.659852	0.854323	1
GO:0038170	somatostatin signaling pathway	4	0.000413	1740534	0.000626	0.659852	0.854323	1
GO:0038178	complement component C5a signaling pathway	1	0.000103	361092	0.000130	0.795154	0.715693	1
GO:0038180	nerve growth factor signaling pathway	24	0.002477	6920407	0.002488	0.995747	0.535562	1
GO:0038183	bile acid signaling pathway	4	0.000413	1400323	0.000503	0.820165	0.717362	1
GO:0038184	adenylate cyclase-activating G protein-coupled bile acid receptor signaling pathway	2	0.000206	602266	0.000217	0.953479	0.619794	1
GO:0038185	nuclear receptor-mediated bile acid signaling pathway	2	0.000206	798057	0.000287	0.719557	0.76545	1
GO:0038188	cholecystokinin signaling pathway	2	0.000206	966666	0.000348	0.594050	0.849385	1
GO:0038189	neuropilin signaling pathway	8	0.000826	2137230	0.000768	1.074751	0.467107	1
GO:0038202	TORC1 signaling	17	0.001755	5020072	0.001805	0.972318	0.578233	1
GO:0039529	RIG-I signaling pathway	5	0.000516	1420978	0.000511	1.010304	0.550557	1
GO:0039531	regulation of cytoplasmic pattern recognition receptor signaling pathway	68	0.007019	21012918	0.007554	0.929163	0.744174	1
GO:0039532	negative regulation of cytoplasmic pattern recognition receptor signaling pathway	26	0.002684	7560379	0.002718	0.987414	0.55189	1
GO:0039533	regulation of MDA-5 signaling pathway	5	0.000516	1779085	0.000640	0.806942	0.740439	1
GO:0039535	regulation of RIG-I signaling pathway	8	0.000826	4358559	0.001567	0.527007	0.983838	1
GO:0039585	PKR/eIFalpha signaling	1	0.000103	411711	0.000148	0.697392	0.761651	1
GO:0039689	negative stranded viral RNA replication	1	0.000103	864661	0.000311	0.332065	0.950803	1
GO:0039694	viral RNA genome replication	1	0.000103	1708499	0.000614	0.168056	0.9974	1
GO:0040009	regulation of growth rate	7	0.000723	1866085	0.000671	1.077050	0.473382	1
GO:0040010	positive regulation of growth rate	1	0.000103	649652	0.000234	0.441966	0.89595	1
GO:0040016	embryonic cleavage	14	0.001445	3953848	0.001421	1.016664	0.511104	1
GO:0040019	positive regulation of embryonic development	28	0.002890	12433794	0.004470	0.646582	0.994672	1
GO:0040020	regulation of meiotic nuclear division	38	0.003922	13877256	0.004989	0.786229	0.945353	1
GO:0040038	polar body extrusion after meiotic divisions	2	0.000206	1986170	0.000714	0.289123	0.992174	1
GO:0040040	thermosensory behavior	1	0.000103	314646	0.000113	0.912530	0.665767	1
GO:0042026	protein refolding	7	0.000723	2823594	0.001015	0.711812	0.859174	1
GO:0042044	fluid transport	42	0.004335	13262438	0.004768	0.909275	0.751476	1
GO:0042045	epithelial fluid transport	14	0.001445	4563323	0.001641	0.880879	0.716909	1
GO:0042053	regulation of dopamine metabolic process	26	0.002684	8211448	0.002952	0.909123	0.712099	1
GO:0042063	gliogenesis	5	0.000516	1657679	0.000596	0.866042	0.683544	1
GO:0042069	regulation of catecholamine metabolic process	26	0.002684	8211448	0.002952	0.909123	0.712099	1
GO:0042074	cell migration involved in gastrulation	21	0.002168	6088041	0.002189	0.990401	0.546697	1
GO:0042098	T cell proliferation	38	0.003922	12884218	0.004632	0.846827	0.866519	1
GO:0042102	positive regulation of T cell proliferation	84	0.008671	33436060	0.012020	0.721329	0.999358	1
GO:0042104	positive regulation of activated T cell proliferation	16	0.001652	6406521	0.002303	0.717079	0.932018	1
GO:0042113	B cell activation	198	0.020438	56477628	0.020304	1.006603	0.472488	1
GO:0042119	neutrophil activation	25	0.002581	7923477	0.002848	0.905928	0.715452	1
GO:0042129	regulation of T cell proliferation	164	0.016928	55269257	0.019869	0.851980	0.98439	1
GO:0042130	negative regulation of T cell proliferation	68	0.007019	20394123	0.007332	0.957355	0.656909	1
GO:0042138	meiotic DNA double-strand break formation	6	0.000619	2154985	0.000775	0.799422	0.759262	1
GO:0042140	late meiotic recombination nodule assembly	1	0.000103	248031	0.000089	1.157613	0.578479	1
GO:0042148	DNA strand invasion	2	0.000206	701171	0.000252	0.818984	0.700641	1
GO:0042157	lipoprotein metabolic process	24	0.002477	7136394	0.002566	0.965610	0.595157	1
GO:0042167	heme catabolic process	4	0.000413	2175059	0.000782	0.528030	0.943785	1
GO:0042168	heme metabolic process	12	0.001239	6169039	0.002218	0.558513	0.990039	1
GO:0042177	negative regulation of protein catabolic process	122	0.012593	35149940	0.012636	0.996562	0.527525	1
GO:0042178	xenobiotic catabolic process	20	0.002064	7243450	0.002604	0.792782	0.875942	1
GO:0042220	response to cocaine	54	0.005574	16851044	0.006058	0.920103	0.747872	1
GO:0042254	ribosome biogenesis	77	0.007948	26482924	0.009521	0.834822	0.953386	1
GO:0042255	ribosome assembly	9	0.000929	4013473	0.001443	0.643860	0.937411	1
GO:0042256	cytosolic ribosome assembly	3	0.000310	1247880	0.000449	0.690268	0.808426	1
GO:0042267	natural killer cell mediated cytotoxicity	18	0.001858	7955408	0.002860	0.649650	0.979812	1
GO:0042273	ribosomal large subunit biogenesis	21	0.002168	6890145	0.002477	0.875105	0.757491	1
GO:0042274	ribosomal small subunit biogenesis	29	0.002993	13669813	0.004914	0.609123	0.998537	1
GO:0042275	error-free postreplication DNA repair	2	0.000206	941080	0.000338	0.610201	0.838703	1
GO:0042278	purine nucleoside metabolic process	19	0.001961	6636055	0.002386	0.822078	0.831303	1
GO:0042303	molting cycle	6	0.000619	1582179	0.000569	1.088842	0.472895	1
GO:0042310	vasoconstriction	49	0.005058	15361262	0.005522	0.915880	0.749709	1
GO:0042311	vasodilation	56	0.005780	17037128	0.006125	0.943759	0.685612	1
GO:0042313	protein kinase C deactivation	1	0.000103	787250	0.000283	0.364718	0.935574	1
GO:0042320	regulation of circadian sleep/wake cycle, REM sleep	3	0.000310	1170057	0.000421	0.736179	0.772756	1
GO:0042326	negative regulation of phosphorylation	123	0.012696	35203178	0.012655	1.003212	0.497956	1
GO:0042335	cuticle development	1	0.000103	186859	0.000067	1.536580	0.478381	1
GO:0042351	'de novo' GDP-L-fucose biosynthetic process	4	0.000413	1346002	0.000484	0.853264	0.688469	1
GO:0042354	L-fucose metabolic process	13	0.001342	3913884	0.001407	0.953684	0.604458	1
GO:0042355	L-fucose catabolic process	13	0.001342	3913884	0.001407	0.953684	0.604458	1
GO:0042357	thiamine diphosphate metabolic process	3	0.000310	2059989	0.000741	0.418144	0.974068	1
GO:0042359	vitamin D metabolic process	8	0.000826	2935757	0.001055	0.782419	0.799485	1
GO:0042362	fat-soluble vitamin biosynthetic process	4	0.000413	1006527	0.000362	1.141048	0.464584	1
GO:0042363	fat-soluble vitamin catabolic process	6	0.000619	2897597	0.001042	0.594542	0.936404	1
GO:0042364	water-soluble vitamin biosynthetic process	7	0.000723	3848084	0.001383	0.522303	0.97965	1
GO:0042369	vitamin D catabolic process	1	0.000103	390681	0.000140	0.734932	0.743536	1
GO:0042371	vitamin K biosynthetic process	1	0.000103	206640	0.000074	1.389488	0.51311	1
GO:0042373	vitamin K metabolic process	6	0.000619	1550694	0.000557	1.110950	0.454023	1
GO:0042391	regulation of membrane potential	634	0.065442	187215290	0.067304	0.972338	0.773111	1
GO:0042396	phosphagen biosynthetic process	1	0.000103	737014	0.000265	0.389577	0.923252	1
GO:0042398	modified amino acid biosynthetic process	25	0.002581	10028332	0.003605	0.715782	0.967001	1
GO:0042412	taurine biosynthetic process	1	0.000103	915777	0.000329	0.313530	0.958829	1
GO:0042414	epinephrine metabolic process	1	0.000103	555909	0.000200	0.516494	0.855767	1
GO:0042426	choline catabolic process	6	0.000619	1588617	0.000571	1.084430	0.476732	1
GO:0042429	serotonin catabolic process	4	0.000413	1233944	0.000444	0.930752	0.622467	1
GO:0042436	indole-containing compound catabolic process	11	0.001135	3395165	0.001221	0.930253	0.634253	1
GO:0042440	pigment metabolic process	38	0.003922	13251889	0.004764	0.823332	0.9023	1
GO:0042441	eye pigment metabolic process	2	0.000206	668814	0.000240	0.858606	0.675896	1
GO:0042445	hormone metabolic process	195	0.020128	63271877	0.022746	0.884898	0.96302	1
GO:0042448	progesterone metabolic process	11	0.001135	2973261	0.001069	1.062255	0.461347	1
GO:0042451	purine nucleoside biosynthetic process	10	0.001032	3390055	0.001219	0.846959	0.740491	1
GO:0042454	ribonucleoside catabolic process	5	0.000516	1636333	0.000588	0.877339	0.672719	1
GO:0042455	ribonucleoside biosynthetic process	10	0.001032	3390055	0.001219	0.846959	0.740491	1
GO:0042461	photoreceptor cell development	57	0.005884	16112050	0.005792	1.015765	0.470697	1
GO:0042462	eye photoreceptor cell development	55	0.005677	15482532	0.005566	1.019976	0.459698	1
GO:0042473	outer ear morphogenesis	14	0.001445	4692839	0.001687	0.856568	0.752815	1
GO:0042482	positive regulation of odontogenesis	13	0.001342	3913676	0.001407	0.953735	0.604383	1
GO:0042491	inner ear auditory receptor cell differentiation	19	0.001961	7739671	0.002782	0.704856	0.954996	1
GO:0042492	gamma-delta T cell differentiation	1	0.000103	855323	0.000307	0.335691	0.949176	1
GO:0042494	detection of bacterial lipoprotein	1	0.000103	419547	0.000151	0.684366	0.768069	1
GO:0042495	detection of triacyl bacterial lipopeptide	1	0.000103	359542	0.000129	0.798582	0.714153	1
GO:0042496	detection of diacyl bacterial lipopeptide	1	0.000103	345041	0.000124	0.832144	0.699344	1
GO:0042532	negative regulation of tyrosine phosphorylation of STAT protein	5	0.000516	1917872	0.000689	0.748548	0.79582	1
GO:0042537	benzene-containing compound metabolic process	18	0.001858	6520872	0.002344	0.792567	0.865314	1
GO:0042538	hyperosmotic salinity response	3	0.000310	740157	0.000266	1.163769	0.47601	1
GO:0042542	response to hydrogen peroxide	68	0.007019	21657943	0.007786	0.901490	0.819652	1
GO:0042552	myelination	115	0.011870	33676541	0.012107	0.980482	0.596756	1
GO:0042554	superoxide anion generation	26	0.002684	7576507	0.002724	0.985312	0.556206	1
GO:0042558	pteridine-containing compound metabolic process	31	0.003200	9673333	0.003478	0.920142	0.702115	1
GO:0042559	pteridine-containing compound biosynthetic process	14	0.001445	3831246	0.001377	1.049198	0.464693	1
GO:0042560	pteridine-containing compound catabolic process	5	0.000516	1874413	0.000674	0.765903	0.779563	1
GO:0042572	retinol metabolic process	22	0.002271	10622320	0.003819	0.594665	0.996938	1
GO:0042573	retinoic acid metabolic process	17	0.001755	6417169	0.002307	0.760632	0.896614	1
GO:0042574	retinal metabolic process	17	0.001755	4644469	0.001670	1.050950	0.451493	1
GO:0042590	antigen processing and presentation of exogenous peptide antigen via MHC class I	2	0.000206	1458888	0.000524	0.393620	0.96225	1
GO:0042592	homeostatic process	1457	0.150392	423678292	0.152312	0.987399	0.704558	1
GO:0042595	behavioral response to starvation	1	0.000103	356911	0.000128	0.804469	0.711522	1
GO:0042596	fear response	82	0.008464	23993773	0.008626	0.981261	0.583094	1
GO:0042628	mating plug formation	2	0.000206	625899	0.000225	0.917477	0.640534	1
GO:0042631	cellular response to water deprivation	5	0.000516	1289198	0.000463	1.113575	0.466027	1
GO:0042632	cholesterol homeostasis	94	0.009703	28522949	0.010254	0.946243	0.718432	1
GO:0042633	hair cycle	6	0.000619	1582179	0.000569	1.088842	0.472895	1
GO:0042635	positive regulation of hair cycle	1	0.000103	301789	0.000108	0.951406	0.650459	1
GO:0042660	positive regulation of cell fate specification	1	0.000103	324501	0.000117	0.884817	0.677045	1
GO:0042661	regulation of mesodermal cell fate specification	5	0.000516	2687318	0.000966	0.534220	0.956089	1
GO:0042662	negative regulation of mesodermal cell fate specification	4	0.000413	1872473	0.000673	0.613358	0.889701	1
GO:0042663	regulation of endodermal cell fate specification	3	0.000310	1146699	0.000412	0.751175	0.761039	1
GO:0042667	auditory receptor cell fate specification	3	0.000310	1374112	0.000494	0.626857	0.856173	1
GO:0042668	auditory receptor cell fate determination	3	0.000310	1374112	0.000494	0.626857	0.856173	1
GO:0042693	muscle cell fate commitment	22	0.002271	6066164	0.002181	1.041305	0.453367	1
GO:0042694	muscle cell fate specification	1	0.000103	189848	0.000068	1.512388	0.483783	1
GO:0042698	ovulation cycle	27	0.002787	8281200	0.002977	0.936138	0.659593	1
GO:0042700	luteinizing hormone signaling pathway	2	0.000206	693956	0.000249	0.827499	0.695263	1
GO:0042713	sperm ejaculation	10	0.001032	3011488	0.001083	0.953429	0.601603	1
GO:0042723	thiamine-containing compound metabolic process	3	0.000310	2297135	0.000826	0.374976	0.986278	1
GO:0042724	thiamine-containing compound biosynthetic process	3	0.000310	2059989	0.000741	0.418144	0.974068	1
GO:0042726	flavin-containing compound metabolic process	3	0.000310	928210	0.000334	0.927992	0.626939	1
GO:0042727	flavin-containing compound biosynthetic process	2	0.000206	557924	0.000201	1.029258	0.578414	1
GO:0042730	fibrinolysis	9	0.000929	3066069	0.001102	0.842810	0.738362	1
GO:0042733	embryonic digit morphogenesis	114	0.011767	32442822	0.011663	1.008917	0.474723	1
GO:0042742	defense response to bacterium	152	0.015690	57873309	0.020805	0.754110	0.999898	1
GO:0042743	hydrogen peroxide metabolic process	15	0.001548	7230095	0.002599	0.595685	0.98871	1
GO:0042744	hydrogen peroxide catabolic process	9	0.000929	4188385	0.001506	0.616972	0.953832	1
GO:0042755	eating behavior	30	0.003097	11664512	0.004193	0.738455	0.965002	1
GO:0042756	drinking behavior	23	0.002374	7577574	0.002724	0.871499	0.771863	1
GO:0042758	long-chain fatty acid catabolic process	5	0.000516	1978812	0.000711	0.725496	0.817009	1
GO:0042759	long-chain fatty acid biosynthetic process	11	0.001135	5572537	0.002003	0.566773	0.985262	1
GO:0042761	very long-chain fatty acid biosynthetic process	16	0.001652	5132727	0.001845	0.895037	0.703745	1
GO:0042770	signal transduction in response to DNA damage	101	0.010425	32430119	0.011659	0.894215	0.881969	1
GO:0042773	ATP synthesis coupled electron transport	6	0.000619	2020546	0.000726	0.852613	0.70411	1
GO:0042775	mitochondrial ATP synthesis coupled electron transport	6	0.000619	1923132	0.000691	0.895801	0.659143	1
GO:0042776	proton motive force-driven mitochondrial ATP synthesis	12	0.001239	6051733	0.002176	0.569339	0.987669	1
GO:0042780	tRNA 3'-end processing	5	0.000516	1448135	0.000521	0.991357	0.567169	1
GO:0042795	snRNA transcription by RNA polymerase II	13	0.001342	4498200	0.001617	0.829801	0.784106	1
GO:0042796	snRNA transcription by RNA polymerase III	12	0.001239	4014594	0.001443	0.858240	0.738629	1
GO:0042816	vitamin B6 metabolic process	2	0.000206	1645326	0.000591	0.349018	0.97818	1
GO:0042819	vitamin B6 biosynthetic process	2	0.000206	1243103	0.000447	0.461947	0.929831	1
GO:0042832	defense response to protozoan	8	0.000826	4603138	0.001655	0.499005	0.990234	1
GO:0042866	pyruvate biosynthetic process	4	0.000413	1189035	0.000427	0.965905	0.593662	1
GO:0042883	cysteine transport	3	0.000310	910608	0.000327	0.945930	0.614153	1
GO:0042886	amide transport	142	0.014657	43259262	0.015552	0.942494	0.772396	1
GO:0042904	9-cis-retinoic acid biosynthetic process	4	0.000413	1542614	0.000555	0.744513	0.783525	1
GO:0042905	9-cis-retinoic acid metabolic process	4	0.000413	1542614	0.000555	0.744513	0.783525	1
GO:0042908	xenobiotic transport	38	0.003922	14203278	0.005106	0.768182	0.960597	1
GO:0042918	alkanesulfonate transmembrane transport	3	0.000310	2030647	0.000730	0.424186	0.971979	1
GO:0042940	D-amino acid transport	4	0.000413	1690551	0.000608	0.679362	0.83859	1
GO:0042946	glucoside transport	1	0.000103	317331	0.000114	0.904809	0.668878	1
GO:0042953	lipoprotein transport	19	0.001961	5756362	0.002069	0.947709	0.622827	1
GO:0042982	amyloid precursor protein metabolic process	7	0.000723	3583351	0.001288	0.560890	0.965122	1
GO:0042984	regulation of amyloid precursor protein biosynthetic process	13	0.001342	4415290	0.001587	0.845383	0.762697	1
GO:0042985	negative regulation of amyloid precursor protein biosynthetic process	5	0.000516	2729999	0.000981	0.525868	0.960011	1
GO:0042987	amyloid precursor protein catabolic process	4	0.000413	2330608	0.000838	0.492788	0.960908	1
GO:0042996	regulation of Golgi to plasma membrane protein transport	15	0.001548	4682094	0.001683	0.919857	0.660627	1
GO:0042998	positive regulation of Golgi to plasma membrane protein transport	1	0.000103	954864	0.000343	0.300696	0.96407	1
GO:0043001	Golgi to plasma membrane protein transport	24	0.002477	7498962	0.002696	0.918924	0.687429	1
GO:0043029	T cell homeostasis	19	0.001961	8407069	0.003022	0.648901	0.982481	1
GO:0043030	regulation of macrophage activation	64	0.006606	21737106	0.007814	0.845371	0.923526	1
GO:0043031	negative regulation of macrophage activation	19	0.001961	6691000	0.002405	0.815327	0.840807	1
GO:0043032	positive regulation of macrophage activation	34	0.003509	10417051	0.003745	0.937138	0.670256	1
GO:0043038	amino acid activation	36	0.003716	11014158	0.003960	0.938470	0.670561	1
GO:0043039	tRNA aminoacylation	35	0.003613	10629642	0.003821	0.945407	0.652591	1
GO:0043041	amino acid activation for nonribosomal peptide biosynthetic process	1	0.000103	384516	0.000138	0.746715	0.737969	1
GO:0043043	peptide biosynthetic process	22	0.002271	7557683	0.002717	0.835802	0.82604	1
GO:0043045	epigenetic programming of gene expression	17	0.001755	7154038	0.002572	0.682287	0.96112	1
GO:0043062	extracellular structure organization	351	0.036230	102616828	0.036891	0.982105	0.642251	1
GO:0043084	penile erection	4	0.000413	1174718	0.000422	0.977678	0.58421	1
GO:0043086	negative regulation of catalytic activity	125	0.012903	36732407	0.013205	0.977080	0.614978	1
GO:0043087	regulation of GTPase activity	142	0.014657	43088103	0.015490	0.946238	0.757483	1
GO:0043090	amino acid import	2	0.000206	835871	0.000300	0.687005	0.787233	1
GO:0043094	metabolic compound salvage	29	0.002993	10208169	0.003670	0.815679	0.884699	1
GO:0043101	purine-containing compound salvage	14	0.001445	5093002	0.001831	0.789266	0.843805	1
GO:0043102	amino acid salvage	4	0.000413	1729288	0.000622	0.664144	0.850902	1
GO:0043103	hypoxanthine salvage	2	0.000206	515354	0.000185	1.114278	0.535661	1
GO:0043116	negative regulation of vascular permeability	28	0.002890	10853355	0.003902	0.740736	0.958742	1
GO:0043117	positive regulation of vascular permeability	14	0.001445	6269492	0.002254	0.641158	0.970194	1
GO:0043122	regulation of canonical NF-kappaB signal transduction	288	0.029727	87863606	0.031587	0.941137	0.85926	1
GO:0043123	positive regulation of canonical NF-kappaB signal transduction	173	0.017857	60044601	0.021586	0.827259	0.995704	1
GO:0043124	negative regulation of canonical NF-kappaB signal transduction	87	0.008980	24734480	0.008892	1.009917	0.477652	1
GO:0043129	surfactant homeostasis	22	0.002271	6638942	0.002387	0.951466	0.620455	1
GO:0043132	NAD transport	3	0.000310	1100555	0.000396	0.782670	0.736455	1
GO:0043134	regulation of hindgut contraction	3	0.000310	743614	0.000267	1.158358	0.479045	1
GO:0043144	sno(s)RNA processing	4	0.000413	1923927	0.000692	0.596954	0.901313	1
GO:0043152	induction of bacterial agglutination	2	0.000206	706155	0.000254	0.813204	0.70431	1
GO:0043153	entrainment of circadian clock by photoperiod	10	0.001032	5642573	0.002028	0.508853	0.993928	1
GO:0043173	nucleotide salvage	15	0.001548	6302086	0.002266	0.683402	0.951465	1
GO:0043179	rhythmic excitation	3	0.000310	939634	0.000338	0.916710	0.635079	1
GO:0043200	response to amino acid	138	0.014244	40870784	0.014693	0.969472	0.65458	1
GO:0043207	response to external biotic stimulus	846	0.087325	279609696	0.100519	0.868735	0.999995	1
GO:0043217	myelin maintenance	8	0.000826	4490047	0.001614	0.511574	0.987647	1
GO:0043242	negative regulation of protein-containing complex disassembly	84	0.008671	23808429	0.008559	1.013020	0.467355	1
GO:0043243	positive regulation of protein-containing complex disassembly	28	0.002890	10333238	0.003715	0.778020	0.92654	1
GO:0043244	regulation of protein-containing complex disassembly	117	0.012077	37438418	0.013459	0.897300	0.891148	1
GO:0043247	telomere maintenance in response to DNA damage	3	0.000310	1303121	0.000468	0.661007	0.830775	1
GO:0043249	erythrocyte maturation	14	0.001445	4475407	0.001609	0.898183	0.690776	1
GO:0043252	sodium-independent organic anion transport	9	0.000929	5569359	0.002002	0.463988	0.996985	1
GO:0043254	regulation of protein-containing complex assembly	418	0.043146	124519796	0.044765	0.963845	0.785881	1
GO:0043266	regulation of potassium ion transport	96	0.009909	35272053	0.012680	0.781465	0.99489	1
GO:0043267	negative regulation of potassium ion transport	28	0.002890	10591046	0.003807	0.759082	0.944452	1
GO:0043268	positive regulation of potassium ion transport	40	0.004129	13585103	0.004884	0.845408	0.874424	1
GO:0043269	regulation of monoatomic ion transport	439	0.045314	146202109	0.052559	0.862145	0.999493	1
GO:0043270	positive regulation of monoatomic ion transport	204	0.021057	61306985	0.022040	0.955409	0.754199	1
GO:0043271	negative regulation of monoatomic ion transport	94	0.009703	32668209	0.011744	0.826175	0.974836	1
GO:0043277	apoptotic cell clearance	13	0.001342	5028743	0.001808	0.742255	0.889178	1
GO:0043278	response to morphine	24	0.002477	9835693	0.003536	0.700609	0.972701	1
GO:0043279	response to alkaloid	101	0.010425	40269884	0.014477	0.720129	0.999805	1
GO:0043299	leukocyte degranulation	33	0.003406	10458993	0.003760	0.905927	0.737606	1
GO:0043300	regulation of leukocyte degranulation	18	0.001858	8392102	0.003017	0.615844	0.989709	1
GO:0043301	negative regulation of leukocyte degranulation	3	0.000310	3217422	0.001157	0.267721	0.998985	1
GO:0043302	positive regulation of leukocyte degranulation	12	0.001239	4378515	0.001574	0.786908	0.831452	1
GO:0043303	mast cell degranulation	30	0.003097	8962296	0.003222	0.961106	0.610288	1
GO:0043304	regulation of mast cell degranulation	14	0.001445	6165444	0.002216	0.651978	0.964923	1
GO:0043305	negative regulation of mast cell degranulation	3	0.000310	2160758	0.000777	0.398643	0.980169	1
GO:0043306	positive regulation of mast cell degranulation	8	0.000826	3139330	0.001129	0.731682	0.852623	1
GO:0043312	neutrophil degranulation	2	0.000206	922001	0.000331	0.622828	0.830296	1
GO:0043313	regulation of neutrophil degranulation	2	0.000206	1589586	0.000571	0.361256	0.974267	1
GO:0043320	natural killer cell degranulation	1	0.000103	429847	0.000155	0.667968	0.776243	1
GO:0043324	pigment metabolic process involved in developmental pigmentation	2	0.000206	668814	0.000240	0.858606	0.675896	1
GO:0043330	response to exogenous dsRNA	11	0.001135	6256196	0.002249	0.504838	0.996028	1
GO:0043331	response to dsRNA	19	0.001961	9788793	0.003519	0.557306	0.998133	1
GO:0043353	enucleate erythrocyte differentiation	3	0.000310	2584911	0.000929	0.333231	0.993798	1
GO:0043366	beta selection	3	0.000310	1092660	0.000393	0.788325	0.732053	1
GO:0043368	positive T cell selection	19	0.001961	6634366	0.002385	0.822287	0.831004	1
GO:0043369	CD4-positive or CD8-positive, alpha-beta T cell lineage commitment	25	0.002581	8467644	0.003044	0.847709	0.820367	1
GO:0043372	positive regulation of CD4-positive, alpha-beta T cell differentiation	37	0.003819	11256035	0.004047	0.943812	0.659381	1
GO:0043373	CD4-positive, alpha-beta T cell lineage commitment	19	0.001961	5878512	0.002113	0.928016	0.657775	1
GO:0043374	CD8-positive, alpha-beta T cell differentiation	8	0.000826	3286295	0.001181	0.698961	0.883467	1
GO:0043380	regulation of memory T cell differentiation	8	0.000826	2452268	0.000882	0.936680	0.619752	1
GO:0043382	positive regulation of memory T cell differentiation	4	0.000413	1669339	0.000600	0.687994	0.831494	1
GO:0043383	negative T cell selection	22	0.002271	6442037	0.002316	0.980548	0.565063	1
GO:0043393	regulation of protein binding	44	0.004542	13067997	0.004698	0.966747	0.608959	1
GO:0043397	regulation of corticotropin-releasing hormone secretion	5	0.000516	2627124	0.000944	0.546460	0.94996	1
GO:0043401	steroid hormone receptor signaling pathway	97	0.010012	28072509	0.010092	0.992110	0.544929	1
GO:0043405	regulation of MAP kinase activity	67	0.006916	21441075	0.007708	0.897217	0.828508	1
GO:0043406	positive regulation of MAP kinase activity	38	0.003922	13317277	0.004788	0.819290	0.907789	1
GO:0043410	positive regulation of MAPK cascade	636	0.065648	185281697	0.066608	0.985585	0.653375	1
GO:0043415	positive regulation of skeletal muscle tissue regeneration	2	0.000206	888453	0.000319	0.646346	0.81455	1
GO:0043416	regulation of skeletal muscle tissue regeneration	5	0.000516	1347430	0.000484	1.065450	0.5041	1
GO:0043436	oxoacid metabolic process	536	0.055326	192232432	0.069107	0.800585	1	1
GO:0043456	regulation of pentose-phosphate shunt	1	0.000103	846722	0.000304	0.339101	0.94763	1
GO:0043457	regulation of cellular respiration	35	0.003613	10165704	0.003655	0.988553	0.54974	1
GO:0043461	proton-transporting ATP synthase complex assembly	5	0.000516	2218866	0.000798	0.647006	0.883791	1
GO:0043465	regulation of fermentation	1	0.000103	258638	0.000093	1.110138	0.593768	1
GO:0043467	regulation of generation of precursor metabolites and energy	118	0.012180	35014482	0.012588	0.967617	0.65284	1
GO:0043470	regulation of carbohydrate catabolic process	43	0.004438	14435045	0.005189	0.855302	0.865525	1
GO:0043474	pigment metabolic process involved in pigmentation	3	0.000310	1465208	0.000527	0.587883	0.883828	1
GO:0043476	pigment accumulation	2	0.000206	1226960	0.000441	0.468025	0.926554	1
GO:0043482	cellular pigment accumulation	1	0.000103	774556	0.000278	0.370695	0.932661	1
GO:0043485	endosome to pigment granule transport	9	0.000929	2509384	0.000902	1.029781	0.509639	1
GO:0043487	regulation of RNA stability	174	0.017960	55671306	0.020014	0.897402	0.932434	1
GO:0043488	regulation of mRNA stability	168	0.017341	51797585	0.018621	0.931256	0.83375	1
GO:0043489	RNA stabilization	80	0.008258	29342480	0.010549	0.782821	0.990133	1
GO:0043501	skeletal muscle adaptation	4	0.000413	1657497	0.000596	0.692910	0.82742	1
GO:0043503	skeletal muscle fiber adaptation	1	0.000103	523031	0.000188	0.548961	0.838264	1
GO:0043506	regulation of JUN kinase activity	18	0.001858	5037610	0.001811	1.025929	0.488357	1
GO:0043507	positive regulation of JUN kinase activity	13	0.001342	3850817	0.001384	0.969303	0.581464	1
GO:0043534	blood vessel endothelial cell migration	52	0.005367	15869335	0.005705	0.940836	0.688616	1
GO:0043547	positive regulation of GTPase activity	98	0.010116	30818085	0.011079	0.913040	0.829803	1
GO:0043558	regulation of translational initiation in response to stress	4	0.000413	1777500	0.000639	0.646130	0.865103	1
GO:0043562	cellular response to nitrogen levels	6	0.000619	2863897	0.001030	0.601538	0.932039	1
GO:0043567	regulation of insulin-like growth factor receptor signaling pathway	28	0.002890	10125122	0.003640	0.794012	0.908822	1
GO:0043568	positive regulation of insulin-like growth factor receptor signaling pathway	11	0.001135	5496356	0.001976	0.574628	0.983065	1
GO:0043578	nuclear matrix organization	4	0.000413	1227812	0.000441	0.935400	0.618611	1
GO:0043587	tongue morphogenesis	11	0.001135	3340880	0.001201	0.945368	0.613564	1
GO:0043588	skin development	81	0.008361	23993724	0.008626	0.969296	0.625805	1
GO:0043603	amide metabolic process	309	0.031895	108328489	0.038944	0.819002	0.9999	1
GO:0043604	amide biosynthetic process	127	0.013109	44675465	0.016061	0.816214	0.992164	1
GO:0043605	amide catabolic process	6	0.000619	2775935	0.000998	0.620599	0.919371	1
GO:0043616	keratinocyte proliferation	19	0.001961	5670260	0.002038	0.962099	0.597247	1
GO:0043622	cortical microtubule organization	12	0.001239	3290586	0.001183	1.047074	0.475568	1
GO:0043627	response to estrogen	73	0.007535	20730272	0.007452	1.011084	0.478126	1
GO:0043633	polyadenylation-dependent RNA catabolic process	2	0.000206	951277	0.000342	0.603660	0.84304	1
GO:0043634	polyadenylation-dependent ncRNA catabolic process	2	0.000206	951277	0.000342	0.603660	0.84304	1
GO:0043647	inositol phosphate metabolic process	24	0.002477	9593978	0.003449	0.718260	0.962856	1
GO:0043648	dicarboxylic acid metabolic process	68	0.007019	26317390	0.009461	0.741883	0.995878	1
GO:0043649	dicarboxylic acid catabolic process	19	0.001961	6658506	0.002394	0.819306	0.835236	1
GO:0043651	linoleic acid metabolic process	7	0.000723	3211818	0.001155	0.625772	0.928833	1
GO:0043652	engulfment of apoptotic cell	15	0.001548	4119479	0.001481	1.045486	0.466358	1
GO:0043654	recognition of apoptotic cell	4	0.000413	1470800	0.000529	0.780864	0.751829	1
GO:0043691	reverse cholesterol transport	7	0.000723	3263101	0.001173	0.615938	0.935294	1
GO:0043903	regulation of biological process involved in symbiotic interaction	22	0.002271	8898875	0.003199	0.709834	0.962179	1
GO:0043954	cellular component maintenance	102	0.010528	31715472	0.011402	0.923418	0.803277	1
GO:0044060	regulation of endocrine process	55	0.005677	18070874	0.006496	0.873882	0.85787	1
GO:0044070	regulation of monoatomic anion transport	6	0.000619	3801120	0.001366	0.453220	0.990852	1
GO:0044085	cellular component biogenesis	117	0.012077	38895220	0.013983	0.863692	0.952213	1
GO:0044205	'de novo' UMP biosynthetic process	3	0.000310	948017	0.000341	0.908604	0.640973	1
GO:0044206	UMP salvage	7	0.000723	2237960	0.000805	0.898080	0.660968	1
GO:0044209	AMP salvage	3	0.000310	1123845	0.000404	0.766451	0.749104	1
GO:0044210	'de novo' CTP biosynthetic process	2	0.000206	922678	0.000332	0.622371	0.830601	1
GO:0044211	CTP salvage	3	0.000310	1360347	0.000489	0.633200	0.851526	1
GO:0044241	lipid digestion	8	0.000826	2185993	0.000786	1.050777	0.491943	1
GO:0044272	sulfur compound biosynthetic process	76	0.007845	28826252	0.010363	0.756998	0.99527	1
GO:0044273	sulfur compound catabolic process	20	0.002064	8884888	0.003194	0.646320	0.985363	1
GO:0044281	small molecule metabolic process	1112	0.114781	362697594	0.130389	0.880297	0.999998	1
GO:0044282	small molecule catabolic process	246	0.025392	82047650	0.029496	0.860871	0.993174	1
GO:0044283	small molecule biosynthetic process	352	0.036334	114966317	0.041330	0.879106	0.99445	1
GO:0044313	protein K6-linked deubiquitination	1	0.000103	598878	0.000215	0.479436	0.875818	1
GO:0044314	protein K27-linked ubiquitination	8	0.000826	3860152	0.001388	0.595052	0.957362	1
GO:0044320	cellular response to leptin stimulus	12	0.001239	3360873	0.001208	1.025176	0.50437	1
GO:0044341	sodium-dependent phosphate transport	3	0.000310	1393365	0.000501	0.618195	0.862459	1
GO:0044342	type B pancreatic cell proliferation	10	0.001032	3306890	0.001189	0.868259	0.713047	1
GO:0044346	fibroblast apoptotic process	6	0.000619	2395578	0.000861	0.719135	0.838349	1
GO:0044351	macropinocytosis	3	0.000310	1633830	0.000587	0.527210	0.922759	1
GO:0044387	negative regulation of protein kinase activity by regulation of protein phosphorylation	1	0.000103	1064572	0.000383	0.269708	0.975484	1
GO:0044403	biological process involved in symbiotic interaction	128	0.013212	43435659	0.015615	0.846122	0.976638	1
GO:0044406	adhesion of symbiont to host	3	0.000310	2579591	0.000927	0.333918	0.993705	1
GO:0044409	symbiont entry into host	93	0.009600	30995954	0.011143	0.861484	0.935372	1
GO:0044419	biological process involved in interspecies interaction between organisms	821	0.084744	275784450	0.099144	0.854757	0.999999	1
GO:0044458	motile cilium assembly	46	0.004748	14138300	0.005083	0.934179	0.697599	1
GO:0044528	regulation of mitochondrial mRNA stability	2	0.000206	469011	0.000169	1.224380	0.485833	1
GO:0044539	long-chain fatty acid import into cell	10	0.001032	3221825	0.001158	0.891184	0.683121	1
GO:0044557	relaxation of smooth muscle	11	0.001135	4195155	0.001508	0.752860	0.861559	1
GO:0044565	dendritic cell proliferation	2	0.000206	1128297	0.000406	0.508951	0.903176	1
GO:0044571	[2Fe-2S] cluster assembly	3	0.000310	2345388	0.000843	0.367262	0.98797	1
GO:0044572	[4Fe-4S] cluster assembly	1	0.000103	435911	0.000157	0.658675	0.78092	1
GO:0044597	daunorubicin metabolic process	1	0.000103	1598152	0.000575	0.179660	0.996181	1
GO:0044598	doxorubicin metabolic process	1	0.000103	1752718	0.000630	0.163816	0.997771	1
GO:0044650	adhesion of symbiont to host cell	3	0.000310	2237856	0.000805	0.384909	0.983885	1
GO:0044703	multi-organism reproductive process	85	0.008774	25312554	0.009100	0.964167	0.646749	1
GO:0044706	multi-multicellular organism process	89	0.009187	26921517	0.009678	0.949204	0.70339	1
GO:0044725	epigenetic programming in the zygotic pronuclei	4	0.000413	1849704	0.000665	0.620908	0.884191	1
GO:0044726	epigenetic programing of female pronucleus	1	0.000103	464532	0.000167	0.618093	0.801708	1
GO:0044727	epigenetic programing of male pronucleus	2	0.000206	815569	0.000293	0.704107	0.77577	1
GO:0044751	cellular response to human chorionic gonadotropin stimulus	6	0.000619	1601198	0.000576	1.075909	0.484205	1
GO:0044752	response to human chorionic gonadotropin	7	0.000723	2147903	0.000772	0.935735	0.619287	1
GO:0044773	mitotic DNA damage checkpoint signaling	36	0.003716	12364184	0.004445	0.836000	0.878036	1
GO:0044774	mitotic DNA integrity checkpoint signaling	44	0.004542	13248670	0.004763	0.953564	0.643973	1
GO:0044778	meiotic DNA integrity checkpoint signaling	1	0.000103	429476	0.000154	0.668545	0.775954	1
GO:0044782	cilium organization	302	0.031173	88117667	0.031678	0.984041	0.619788	1
GO:0044784	metaphase/anaphase transition of cell cycle	1	0.000103	1380613	0.000496	0.207968	0.991849	1
GO:0044786	cell cycle DNA replication	1	0.000103	496876	0.000179	0.577858	0.822837	1
GO:0044790	suppression of viral release by host	10	0.001032	3594139	0.001292	0.798867	0.800095	1
GO:0044819	mitotic G1/S transition checkpoint signaling	5	0.000516	2808559	0.001010	0.511159	0.966399	1
GO:0044830	host-mediated perturbation of viral RNA genome replication	6	0.000619	2270311	0.000816	0.758814	0.800215	1
GO:0044837	actomyosin contractile ring organization	1	0.000103	1532383	0.000551	0.187371	0.995197	1
GO:0044839	cell cycle G2/M phase transition	46	0.004748	13231068	0.004757	0.998234	0.524535	1
GO:0044854	plasma membrane raft assembly	3	0.000310	1887957	0.000679	0.456245	0.959344	1
GO:0044857	plasma membrane raft organization	7	0.000723	2513982	0.000904	0.799475	0.770179	1
GO:0044872	lipoprotein localization	19	0.001961	5861928	0.002107	0.930641	0.653129	1
GO:0045002	double-strand break repair via single-strand annealing	1	0.000103	232299	0.000084	1.236010	0.554736	1
GO:0045003	double-strand break repair via synthesis-dependent strand annealing	2	0.000206	598620	0.000215	0.959286	0.616513	1
GO:0045004	DNA replication proofreading	1	0.000103	379994	0.000137	0.755601	0.733809	1
GO:0045007	depurination	2	0.000206	759256	0.000273	0.756330	0.741106	1
GO:0045008	depyrimidination	2	0.000206	695308	0.000250	0.825890	0.696277	1
GO:0045017	glycerolipid biosynthetic process	188	0.019405	59028838	0.021221	0.914456	0.900181	1
GO:0045019	negative regulation of nitric oxide biosynthetic process	6	0.000619	3562334	0.001281	0.483600	0.984318	1
GO:0045026	plasma membrane fusion	4	0.000413	4527976	0.001628	0.253644	0.999888	1
GO:0045046	protein import into peroxisome membrane	2	0.000206	517061	0.000186	1.110600	0.537432	1
GO:0045048	protein insertion into ER membrane	13	0.001342	7342154	0.002639	0.508381	0.997732	1
GO:0045050	protein insertion into ER membrane by stop-transfer membrane-anchor sequence	3	0.000310	1510392	0.000543	0.570297	0.8957	1
GO:0045053	protein retention in Golgi apparatus	11	0.001135	3615897	0.001300	0.873466	0.711943	1
GO:0045055	regulated exocytosis	116	0.011974	36334420	0.013062	0.916662	0.838519	1
GO:0045056	transcytosis	16	0.001652	5303589	0.001907	0.866202	0.749153	1
GO:0045058	T cell selection	41	0.004232	14677649	0.005277	0.802041	0.935928	1
GO:0045059	positive thymic T cell selection	14	0.001445	4115343	0.001479	0.976768	0.570489	1
GO:0045061	thymic T cell selection	30	0.003097	9347992	0.003361	0.921451	0.696997	1
GO:0045062	extrathymic T cell selection	4	0.000413	1745144	0.000627	0.658109	0.855706	1
GO:0045063	T-helper 1 cell differentiation	15	0.001548	4644654	0.001670	0.927272	0.648869	1
GO:0045087	innate immune response	301	0.031069	123344517	0.044342	0.700674	1	1
GO:0045088	regulation of innate immune response	341	0.035198	108652862	0.039060	0.901120	0.977969	1
GO:0045089	positive regulation of innate immune response	248	0.025599	73258812	0.026336	0.971988	0.683491	1
GO:0045103	intermediate filament-based process	32	0.003303	16032611	0.005764	0.573080	0.999797	1
GO:0045104	intermediate filament cytoskeleton organization	31	0.003200	15947990	0.005733	0.558117	0.999875	1
GO:0045109	intermediate filament organization	11	0.001135	8689313	0.003124	0.363477	0.999982	1
GO:0045110	intermediate filament bundle assembly	3	0.000310	1928897	0.000693	0.446562	0.963433	1
GO:0045116	protein neddylation	9	0.000929	4226646	0.001519	0.611387	0.956867	1
GO:0045117	azole transmembrane transport	13	0.001342	5102138	0.001834	0.731578	0.899744	1
GO:0045123	cellular extravasation	17	0.001755	5353457	0.001925	0.911767	0.680006	1
GO:0045124	regulation of bone resorption	51	0.005264	16566999	0.005956	0.883885	0.828727	1
GO:0045161	neuronal ion channel clustering	18	0.001858	5414366	0.001946	0.954540	0.609383	1
GO:0045162	clustering of voltage-gated sodium channels	8	0.000826	2507313	0.000901	0.916117	0.643957	1
GO:0045163	clustering of voltage-gated potassium channels	10	0.001032	2769555	0.000996	1.036715	0.497098	1
GO:0045167	asymmetric protein localization involved in cell fate determination	1	0.000103	573689	0.000206	0.500487	0.864429	1
GO:0045168	cell-cell signaling involved in cell fate commitment	3	0.000310	1628103	0.000585	0.529065	0.921661	1
GO:0045175	basal protein localization	2	0.000206	618203	0.000222	0.928898	0.63388	1
GO:0045187	regulation of circadian sleep/wake cycle, sleep	15	0.001548	5420627	0.001949	0.794531	0.844193	1
GO:0045188	regulation of circadian sleep/wake cycle, non-REM sleep	8	0.000826	3024565	0.001087	0.759445	0.824235	1
GO:0045190	isotype switching	6	0.000619	4823518	0.001734	0.357155	0.999226	1
GO:0045191	regulation of isotype switching	25	0.002581	8583343	0.003086	0.836282	0.8386	1
GO:0045196	establishment or maintenance of neuroblast polarity	3	0.000310	2182673	0.000785	0.394641	0.981302	1
GO:0045198	establishment of epithelial cell apical/basal polarity	22	0.002271	6398678	0.002300	0.987192	0.552497	1
GO:0045199	maintenance of epithelial cell apical/basal polarity	11	0.001135	3498656	0.001258	0.902736	0.67202	1
GO:0045200	establishment of neuroblast polarity	3	0.000310	2182673	0.000785	0.394641	0.981302	1
GO:0045214	sarcomere organization	32	0.003303	10146620	0.003648	0.905520	0.735865	1
GO:0045217	cell-cell junction maintenance	6	0.000619	4475399	0.001609	0.384936	0.998158	1
GO:0045229	external encapsulating structure organization	351	0.036230	102837556	0.036970	0.979997	0.657543	1
GO:0045292	mRNA cis splicing, via spliceosome	12	0.001239	3409049	0.001226	1.010688	0.523877	1
GO:0045299	otolith mineralization	6	0.000619	2285444	0.000822	0.753789	0.805165	1
GO:0045329	carnitine biosynthetic process	2	0.000206	1105316	0.000397	0.519533	0.896808	1
GO:0045332	phospholipid translocation	63	0.006503	21918450	0.007880	0.825277	0.947624	1
GO:0045337	farnesyl diphosphate biosynthetic process	3	0.000310	1111249	0.000399	0.775138	0.742325	1
GO:0045338	farnesyl diphosphate metabolic process	4	0.000413	1383197	0.000497	0.830319	0.708472	1
GO:0045339	farnesyl diphosphate catabolic process	1	0.000103	174254	0.000063	1.647732	0.45497	1
GO:0045346	regulation of MHC class II biosynthetic process	13	0.001342	4918085	0.001768	0.758956	0.871559	1
GO:0045347	negative regulation of MHC class II biosynthetic process	2	0.000206	460153	0.000165	1.247950	0.475934	1
GO:0045348	positive regulation of MHC class II biosynthetic process	12	0.001239	4595922	0.001652	0.749683	0.873547	1
GO:0045428	regulation of nitric oxide biosynthetic process	59	0.006090	18962872	0.006817	0.893341	0.823622	1
GO:0045429	positive regulation of nitric oxide biosynthetic process	38	0.003922	12116543	0.004356	0.900480	0.762087	1
GO:0045445	myoblast differentiation	42	0.004335	14213591	0.005110	0.848428	0.874721	1
GO:0045454	cell redox homeostasis	27	0.002787	9941686	0.003574	0.779782	0.921278	1
GO:0045471	response to ethanol	135	0.013935	40381737	0.014517	0.959882	0.695561	1
GO:0045472	response to ether	22	0.002271	6830272	0.002455	0.924813	0.671055	1
GO:0045475	locomotor rhythm	20	0.002064	5939797	0.002135	0.966780	0.589691	1
GO:0045542	positive regulation of cholesterol biosynthetic process	18	0.001858	5371886	0.001931	0.962088	0.596319	1
GO:0045576	mast cell activation	3	0.000310	1473785	0.000530	0.584462	0.886171	1
GO:0045577	regulation of B cell differentiation	37	0.003819	11210057	0.004030	0.947683	0.650019	1
GO:0045578	negative regulation of B cell differentiation	12	0.001239	4343463	0.001561	0.793258	0.823763	1
GO:0045579	positive regulation of B cell differentiation	7	0.000723	3265846	0.001174	0.615420	0.935625	1
GO:0045583	regulation of cytotoxic T cell differentiation	1	0.000103	240549	0.000086	1.193619	0.567349	1
GO:0045590	negative regulation of regulatory T cell differentiation	6	0.000619	2527150	0.000909	0.681694	0.871834	1
GO:0045591	positive regulation of regulatory T cell differentiation	20	0.002064	6452938	0.002320	0.889901	0.72798	1
GO:0045602	negative regulation of endothelial cell differentiation	8	0.000826	3669042	0.001319	0.626046	0.939533	1
GO:0045604	regulation of epidermal cell differentiation	68	0.007019	20581878	0.007399	0.948622	0.684777	1
GO:0045605	negative regulation of epidermal cell differentiation	10	0.001032	5250074	0.001887	0.546895	0.986893	1
GO:0045607	regulation of inner ear auditory receptor cell differentiation	14	0.001445	4730502	0.001701	0.849748	0.762664	1
GO:0045608	negative regulation of inner ear auditory receptor cell differentiation	4	0.000413	1493583	0.000537	0.768953	0.762253	1
GO:0045609	positive regulation of inner ear auditory receptor cell differentiation	3	0.000310	1374112	0.000494	0.626857	0.856173	1
GO:0045616	regulation of keratinocyte differentiation	32	0.003303	12577895	0.004522	0.730485	0.973572	1
GO:0045617	negative regulation of keratinocyte differentiation	5	0.000516	3393462	0.001220	0.423054	0.991406	1
GO:0045618	positive regulation of keratinocyte differentiation	14	0.001445	4045983	0.001455	0.993512	0.545293	1
GO:0045624	positive regulation of T-helper cell differentiation	27	0.002787	8043856	0.002892	0.963760	0.601623	1
GO:0045626	negative regulation of T-helper 1 cell differentiation	1	0.000103	274623	0.000099	1.045520	0.615768	1
GO:0045630	positive regulation of T-helper 2 cell differentiation	1	0.000103	727246	0.000261	0.394810	0.920595	1
GO:0045631	regulation of mechanoreceptor differentiation	14	0.001445	4730502	0.001701	0.849748	0.762664	1
GO:0045632	negative regulation of mechanoreceptor differentiation	4	0.000413	1493583	0.000537	0.768953	0.762253	1
GO:0045633	positive regulation of mechanoreceptor differentiation	3	0.000310	1374112	0.000494	0.626857	0.856173	1
GO:0045643	regulation of eosinophil differentiation	5	0.000516	1403571	0.000505	1.022833	0.539748	1
GO:0045645	positive regulation of eosinophil differentiation	5	0.000516	1403571	0.000505	1.022833	0.539748	1
GO:0045648	positive regulation of erythrocyte differentiation	37	0.003819	11490030	0.004131	0.924591	0.705054	1
GO:0045649	regulation of macrophage differentiation	28	0.002890	8951228	0.003218	0.898141	0.739718	1
GO:0045651	positive regulation of macrophage differentiation	10	0.001032	5037904	0.001811	0.569927	0.980462	1
GO:0045654	positive regulation of megakaryocyte differentiation	6	0.000619	3114304	0.001120	0.553171	0.958973	1
GO:0045658	regulation of neutrophil differentiation	5	0.000516	1644595	0.000591	0.872932	0.676938	1
GO:0045659	negative regulation of neutrophil differentiation	5	0.000516	1560160	0.000561	0.920174	0.63213	1
GO:0045682	regulation of epidermis development	80	0.008258	22591564	0.008122	1.016747	0.455825	1
GO:0045683	negative regulation of epidermis development	10	0.001032	5250074	0.001887	0.546895	0.986893	1
GO:0045687	positive regulation of glial cell differentiation	65	0.006709	19445610	0.006991	0.959757	0.646631	1
GO:0045719	negative regulation of glycogen biosynthetic process	5	0.000516	1739423	0.000625	0.825342	0.722729	1
GO:0045721	negative regulation of gluconeogenesis	10	0.001032	2936215	0.001056	0.977871	0.570123	1
GO:0045723	positive regulation of fatty acid biosynthetic process	20	0.002064	6402270	0.002302	0.896944	0.715697	1
GO:0045725	positive regulation of glycogen biosynthetic process	21	0.002168	6849152	0.002462	0.880343	0.748469	1
GO:0045726	positive regulation of integrin biosynthetic process	8	0.000826	2814092	0.001012	0.816246	0.761449	1
GO:0045727	positive regulation of translation	78	0.008051	34904948	0.012548	0.641619	0.999991	1
GO:0045728	respiratory burst after phagocytosis	1	0.000103	458542	0.000165	0.626167	0.797527	1
GO:0045730	respiratory burst	1	0.000103	3737474	0.001344	0.076823	0.999998	1
GO:0045732	positive regulation of protein catabolic process	226	0.023328	64799780	0.023295	1.001392	0.500721	1
GO:0045736	negative regulation of cyclin-dependent protein serine/threonine kinase activity	4	0.000413	1263855	0.000454	0.908724	0.640917	1
GO:0045742	positive regulation of epidermal growth factor receptor signaling pathway	33	0.003406	10049708	0.003613	0.942822	0.65552	1
GO:0045744	negative regulation of G protein-coupled receptor signaling pathway	84	0.008671	25417729	0.009138	0.948881	0.699878	1
GO:0045746	negative regulation of Notch signaling pathway	31	0.003200	10633359	0.003823	0.837068	0.86029	1
GO:0045752	positive regulation of Toll signaling pathway	3	0.000310	832319	0.000299	1.034906	0.553794	1
GO:0045759	negative regulation of action potential	6	0.000619	2800976	0.001007	0.615051	0.923173	1
GO:0045760	positive regulation of action potential	12	0.001239	3387211	0.001218	1.017205	0.515062	1
GO:0045761	regulation of adenylate cyclase activity	28	0.002890	11104461	0.003992	0.723985	0.969332	1
GO:0045762	positive regulation of adenylate cyclase activity	13	0.001342	6360455	0.002287	0.586846	0.986066	1
GO:0045765	regulation of angiogenesis	368	0.037985	110350509	0.039671	0.957509	0.809012	1
GO:0045776	negative regulation of blood pressure	40	0.004129	16086923	0.005783	0.713931	0.989702	1
GO:0045777	positive regulation of blood pressure	33	0.003406	11553871	0.004154	0.820079	0.892161	1
GO:0045779	negative regulation of bone resorption	8	0.000826	5543959	0.001993	0.414323	0.998775	1
GO:0045780	positive regulation of bone resorption	29	0.002993	8324785	0.002993	1.000217	0.524343	1
GO:0045793	positive regulation of cell size	31	0.003200	9753270	0.003506	0.912601	0.718274	1
GO:0045794	negative regulation of cell volume	8	0.000826	2358461	0.000848	0.973936	0.576573	1
GO:0045795	positive regulation of cell volume	3	0.000310	1018593	0.000366	0.845648	0.687914	1
GO:0045796	negative regulation of intestinal cholesterol absorption	1	0.000103	219924	0.000079	1.305559	0.535124	1
GO:0045813	positive regulation of Wnt signaling pathway, calcium modulating pathway	3	0.000310	1067188	0.000384	0.807141	0.717458	1
GO:0045814	negative regulation of gene expression, epigenetic	211	0.021780	60964823	0.021917	0.993739	0.546189	1
GO:0045818	negative regulation of glycogen catabolic process	1	0.000103	568813	0.000204	0.504777	0.862107	1
GO:0045819	positive regulation of glycogen catabolic process	2	0.000206	825007	0.000297	0.696052	0.781165	1
GO:0045820	negative regulation of glycolytic process	4	0.000413	3235948	0.001163	0.354918	0.996007	1
GO:0045822	negative regulation of heart contraction	33	0.003406	9737656	0.003501	0.973036	0.585604	1
GO:0045823	positive regulation of heart contraction	54	0.005574	16906927	0.006078	0.917061	0.755816	1
GO:0045824	negative regulation of innate immune response	57	0.005884	19600717	0.007046	0.834973	0.92681	1
GO:0045830	positive regulation of isotype switching	14	0.001445	5838219	0.002099	0.688521	0.942587	1
GO:0045835	negative regulation of meiotic nuclear division	5	0.000516	1553273	0.000558	0.924254	0.628313	1
GO:0045836	positive regulation of meiotic nuclear division	27	0.002787	8665838	0.003115	0.894587	0.743615	1
GO:0045837	negative regulation of membrane potential	2	0.000206	1710990	0.000615	0.335623	0.982053	1
GO:0045838	positive regulation of membrane potential	13	0.001342	4842628	0.001741	0.770782	0.858316	1
GO:0045840	positive regulation of mitotic nuclear division	33	0.003406	10409670	0.003742	0.910220	0.728374	1
GO:0045841	negative regulation of mitotic metaphase/anaphase transition	36	0.003716	10106735	0.003633	1.022730	0.468679	1
GO:0045842	positive regulation of mitotic metaphase/anaphase transition	6	0.000619	3172680	0.001141	0.542993	0.963658	1
GO:0045848	positive regulation of nitrogen utilization	1	0.000103	210609	0.000076	1.363303	0.519794	1
GO:0045862	positive regulation of proteolysis	188	0.019405	56458466	0.020297	0.956088	0.742668	1
GO:0045870	positive regulation of single stranded viral RNA replication via double stranded DNA intermediate	1	0.000103	421485	0.000152	0.681220	0.76963	1
GO:0045875	negative regulation of sister chromatid cohesion	3	0.000310	1708750	0.000614	0.504095	0.935877	1
GO:0045900	negative regulation of translational elongation	7	0.000723	2171189	0.000781	0.925699	0.630332	1
GO:0045905	positive regulation of translational termination	1	0.000103	452645	0.000163	0.634325	0.793325	1
GO:0045906	negative regulation of vasoconstriction	23	0.002374	7443416	0.002676	0.887207	0.743932	1
GO:0045907	positive regulation of vasoconstriction	21	0.002168	7856248	0.002824	0.767491	0.910147	1
GO:0045910	negative regulation of DNA recombination	23	0.002374	8095131	0.002910	0.815780	0.860101	1
GO:0045912	negative regulation of carbohydrate metabolic process	21	0.002168	9053914	0.003255	0.665966	0.980842	1
GO:0045916	negative regulation of complement activation	5	0.000516	2969276	0.001067	0.483491	0.976635	1
GO:0045917	positive regulation of complement activation	1	0.000103	983829	0.000354	0.291843	0.967519	1
GO:0045920	negative regulation of exocytosis	57	0.005884	16603547	0.005969	0.985697	0.561142	1
GO:0045921	positive regulation of exocytosis	88	0.009083	25884970	0.009306	0.976122	0.604359	1
GO:0045922	negative regulation of fatty acid metabolic process	33	0.003406	9584703	0.003446	0.988563	0.549591	1
GO:0045924	regulation of female receptivity	14	0.001445	3863534	0.001389	1.040429	0.47699	1
GO:0045925	positive regulation of female receptivity	2	0.000206	500974	0.000180	1.146263	0.520559	1
GO:0045932	negative regulation of muscle contraction	27	0.002787	9794398	0.003521	0.791508	0.908151	1
GO:0045933	positive regulation of muscle contraction	65	0.006709	21775484	0.007828	0.857067	0.906974	1
GO:0045936	negative regulation of phosphate metabolic process	140	0.014451	45483212	0.016351	0.883784	0.937348	1
GO:0045938	positive regulation of circadian sleep/wake cycle, sleep	8	0.000826	2232557	0.000803	1.028861	0.515345	1
GO:0045943	positive regulation of transcription by RNA polymerase I	15	0.001548	6157804	0.002214	0.699415	0.94032	1
GO:0045945	positive regulation of transcription by RNA polymerase III	24	0.002477	8692256	0.003125	0.792771	0.894745	1
GO:0045947	negative regulation of translational initiation	23	0.002374	7266751	0.002612	0.908776	0.704037	1
GO:0045948	positive regulation of translational initiation	18	0.001858	8451772	0.003038	0.611497	0.990643	1
GO:0045953	negative regulation of natural killer cell mediated cytotoxicity	11	0.001135	3596309	0.001293	0.878223	0.705493	1
GO:0045956	positive regulation of calcium ion-dependent exocytosis	18	0.001858	8049403	0.002894	0.642064	0.982477	1
GO:0045957	negative regulation of complement activation, alternative pathway	1	0.000103	1190040	0.000428	0.241272	0.984166	1
GO:0045959	negative regulation of complement activation, classical pathway	1	0.000103	1365692	0.000491	0.210241	0.991414	1
GO:0045963	negative regulation of dopamine metabolic process	1	0.000103	789507	0.000284	0.363675	0.936078	1
GO:0045976	negative regulation of mitotic cell cycle, embryonic	3	0.000310	1563662	0.000562	0.550868	0.908287	1
GO:0045977	positive regulation of mitotic cell cycle, embryonic	3	0.000310	753905	0.000271	1.142547	0.488028	1
GO:0045980	negative regulation of nucleotide metabolic process	6	0.000619	5688259	0.002045	0.302859	0.999918	1
GO:0045981	positive regulation of nucleotide metabolic process	36	0.003716	12020760	0.004321	0.859884	0.837992	1
GO:0045986	negative regulation of smooth muscle contraction	20	0.002064	7130497	0.002563	0.805340	0.859725	1
GO:0045987	positive regulation of smooth muscle contraction	35	0.003613	13603608	0.004890	0.738726	0.974182	1
GO:0045988	negative regulation of striated muscle contraction	10	0.001032	2710216	0.000974	1.059413	0.470284	1
GO:0045990	carbon catabolite regulation of transcription	4	0.000413	1002912	0.000361	1.145161	0.461867	1
GO:0045992	negative regulation of embryonic development	2	0.000206	1365099	0.000491	0.420664	0.950471	1
GO:0046006	regulation of activated T cell proliferation	25	0.002581	9467959	0.003404	0.758146	0.93562	1
GO:0046007	negative regulation of activated T cell proliferation	9	0.000929	2970175	0.001068	0.870021	0.704746	1
GO:0046015	regulation of transcription by glucose	3	0.000310	1092825	0.000393	0.788206	0.732146	1
GO:0046016	positive regulation of transcription by glucose	2	0.000206	555277	0.000200	1.034164	0.575841	1
GO:0046031	ADP metabolic process	24	0.002477	10186541	0.003662	0.676478	0.982889	1
GO:0046032	ADP catabolic process	18	0.001858	9139232	0.003286	0.565499	0.997024	1
GO:0046033	AMP metabolic process	15	0.001548	4558070	0.001639	0.944886	0.620894	1
GO:0046034	ATP metabolic process	56	0.005780	22969392	0.008257	0.700016	0.998084	1
GO:0046035	CMP metabolic process	17	0.001755	4649462	0.001671	1.049822	0.453218	1
GO:0046036	CTP metabolic process	7	0.000723	3375329	0.001213	0.595458	0.947658	1
GO:0046037	GMP metabolic process	25	0.002581	8265199	0.002971	0.868472	0.785029	1
GO:0046038	GMP catabolic process	1	0.000103	1131461	0.000407	0.253764	0.98058	1
GO:0046039	GTP metabolic process	9	0.000929	4428087	0.001592	0.583574	0.970092	1
GO:0046040	IMP metabolic process	10	0.001032	2721174	0.000978	1.055147	0.475258	1
GO:0046048	UDP metabolic process	5	0.000516	1541760	0.000554	0.931156	0.621878	1
GO:0046049	UMP metabolic process	20	0.002064	5782353	0.002079	0.993104	0.54214	1
GO:0046051	UTP metabolic process	2	0.000206	1134460	0.000408	0.506186	0.90482	1
GO:0046053	dAMP metabolic process	4	0.000413	1643122	0.000591	0.698971	0.822365	1
GO:0046054	dGMP metabolic process	3	0.000310	1460140	0.000525	0.589924	0.882424	1
GO:0046055	dGMP catabolic process	2	0.000206	1286505	0.000462	0.446363	0.937967	1
GO:0046058	cAMP metabolic process	32	0.003303	13234170	0.004758	0.694261	0.988085	1
GO:0046059	dAMP catabolic process	1	0.000103	610850	0.000220	0.470040	0.880891	1
GO:0046060	dATP metabolic process	4	0.000413	1110130	0.000399	1.034559	0.540034	1
GO:0046068	cGMP metabolic process	15	0.001548	7836512	0.002817	0.549589	0.996086	1
GO:0046069	cGMP catabolic process	5	0.000516	2918861	0.001049	0.491842	0.973789	1
GO:0046070	dGTP metabolic process	1	0.000103	387434	0.000139	0.741091	0.740619	1
GO:0046074	dTMP catabolic process	4	0.000413	1016187	0.000365	1.130201	0.471822	1
GO:0046083	adenine metabolic process	1	0.000103	440963	0.000159	0.651129	0.784741	1
GO:0046085	adenosine metabolic process	7	0.000723	3186943	0.001146	0.630657	0.925499	1
GO:0046086	adenosine biosynthetic process	2	0.000206	823298	0.000296	0.697497	0.780196	1
GO:0046090	deoxyadenosine metabolic process	1	0.000103	565009	0.000203	0.508176	0.860267	1
GO:0046098	guanine metabolic process	1	0.000103	1293826	0.000465	0.221918	0.988971	1
GO:0046099	guanine biosynthetic process	1	0.000103	338675	0.000122	0.847786	0.692603	1
GO:0046100	hypoxanthine metabolic process	5	0.000516	1422361	0.000511	1.009321	0.55141	1
GO:0046102	inosine metabolic process	1	0.000103	789268	0.000284	0.363785	0.936025	1
GO:0046103	inosine biosynthetic process	1	0.000103	400938	0.000144	0.716130	0.752537	1
GO:0046110	xanthine metabolic process	1	0.000103	521464	0.000187	0.550611	0.837379	1
GO:0046111	xanthine biosynthetic process	1	0.000103	176679	0.000064	1.625116	0.459554	1
GO:0046113	nucleobase catabolic process	9	0.000929	2845004	0.001023	0.908299	0.656911	1
GO:0046122	purine deoxyribonucleoside metabolic process	1	0.000103	1091702	0.000392	0.263006	0.977695	1
GO:0046124	purine deoxyribonucleoside catabolic process	1	0.000103	1013010	0.000364	0.283436	0.970659	1
GO:0046128	purine ribonucleoside metabolic process	14	0.001445	5598866	0.002013	0.717955	0.919282	1
GO:0046129	purine ribonucleoside biosynthetic process	10	0.001032	3390055	0.001219	0.846959	0.740491	1
GO:0046130	purine ribonucleoside catabolic process	1	0.000103	874032	0.000314	0.328505	0.952383	1
GO:0046137	negative regulation of vitamin metabolic process	3	0.000310	1810714	0.000651	0.475708	0.950437	1
GO:0046148	pigment biosynthetic process	27	0.002787	9050622	0.003254	0.856554	0.81348	1
GO:0046149	pigment catabolic process	4	0.000413	2175059	0.000782	0.528030	0.943785	1
GO:0046164	alcohol catabolic process	28	0.002890	8212169	0.002952	0.978970	0.569948	1
GO:0046165	alcohol biosynthetic process	67	0.006916	22074655	0.007936	0.871465	0.884475	1
GO:0046173	polyol biosynthetic process	41	0.004232	12515745	0.004499	0.940582	0.673398	1
GO:0046184	aldehyde biosynthetic process	1	0.000103	1081066	0.000389	0.265593	0.976853	1
GO:0046185	aldehyde catabolic process	5	0.000516	1491901	0.000536	0.962275	0.593257	1
GO:0046209	nitric oxide metabolic process	26	0.002684	7864284	0.002827	0.949256	0.630678	1
GO:0046292	formaldehyde metabolic process	3	0.000310	783197	0.000282	1.099815	0.513169	1
GO:0046293	formaldehyde biosynthetic process	1	0.000103	219788	0.000079	1.306367	0.534904	1
GO:0046294	formaldehyde catabolic process	2	0.000206	563409	0.000203	1.019238	0.583707	1
GO:0046296	glycolate catabolic process	4	0.000413	1186680	0.000427	0.967822	0.592116	1
GO:0046305	alkanesulfonate biosynthetic process	1	0.000103	915777	0.000329	0.313530	0.958829	1
GO:0046314	phosphocreatine biosynthetic process	1	0.000103	737014	0.000265	0.389577	0.923252	1
GO:0046322	negative regulation of fatty acid oxidation	10	0.001032	4403655	0.001583	0.652013	0.940501	1
GO:0046323	D-glucose import	6	0.000619	4083281	0.001468	0.421902	0.995258	1
GO:0046324	regulation of D-glucose import	58	0.005987	18649088	0.006704	0.892976	0.822589	1
GO:0046325	negative regulation of D-glucose import	13	0.001342	5100514	0.001834	0.731811	0.899519	1
GO:0046326	positive regulation of D-glucose import	45	0.004645	12635528	0.004542	1.022559	0.460456	1
GO:0046330	positive regulation of JNK cascade	124	0.012799	37165309	0.013361	0.957973	0.696787	1
GO:0046331	lateral inhibition	3	0.000310	1628103	0.000585	0.529065	0.921661	1
GO:0046337	phosphatidylethanolamine metabolic process	19	0.001961	5662534	0.002036	0.963412	0.594916	1
GO:0046340	diacylglycerol catabolic process	1	0.000103	938550	0.000337	0.305923	0.961969	1
GO:0046348	amino sugar catabolic process	2	0.000206	2711199	0.000975	0.211806	0.999175	1
GO:0046349	amino sugar biosynthetic process	9	0.000929	3155147	0.001134	0.819016	0.76717	1
GO:0046359	butyrate catabolic process	1	0.000103	191899	0.000069	1.496224	0.487458	1
GO:0046365	monosaccharide catabolic process	27	0.002787	10311320	0.003707	0.751828	0.947563	1
GO:0046390	ribose phosphate biosynthetic process	83	0.008567	32232232	0.011587	0.739362	0.998402	1
GO:0046391	5-phosphoribose 1-diphosphate metabolic process	4	0.000413	2051521	0.000738	0.559826	0.925564	1
GO:0046394	carboxylic acid biosynthetic process	183	0.018889	69643857	0.025037	0.754462	0.999977	1
GO:0046395	carboxylic acid catabolic process	173	0.017857	59195023	0.021280	0.839132	0.992372	1
GO:0046398	UDP-glucuronate metabolic process	1	0.000103	971443	0.000349	0.295564	0.966087	1
GO:0046415	urate metabolic process	8	0.000826	3870188	0.001391	0.593509	0.958152	1
GO:0046416	D-amino acid metabolic process	5	0.000516	2305839	0.000829	0.622602	0.902213	1
GO:0046439	L-cysteine metabolic process	1	0.000103	575399	0.000207	0.499000	0.865234	1
GO:0046444	FMN metabolic process	2	0.000206	544992	0.000196	1.053681	0.565738	1
GO:0046449	creatinine metabolic process	1	0.000103	1084810	0.000390	0.264677	0.977153	1
GO:0046456	icosanoid biosynthetic process	19	0.001961	9781972	0.003517	0.557695	0.998111	1
GO:0046459	short-chain fatty acid metabolic process	18	0.001858	6031051	0.002168	0.856937	0.773639	1
GO:0046460	neutral lipid biosynthetic process	36	0.003716	10350959	0.003721	0.998599	0.525644	1
GO:0046461	neutral lipid catabolic process	21	0.002168	7108177	0.002555	0.848263	0.801888	1
GO:0046463	acylglycerol biosynthetic process	36	0.003716	10350959	0.003721	0.998599	0.525644	1
GO:0046464	acylglycerol catabolic process	21	0.002168	7108177	0.002555	0.848263	0.801888	1
GO:0046466	membrane lipid catabolic process	35	0.003613	11538845	0.004148	0.870913	0.814515	1
GO:0046467	membrane lipid biosynthetic process	131	0.013522	41927801	0.015073	0.897095	0.903986	1
GO:0046470	phosphatidylcholine metabolic process	45	0.004645	12940585	0.004652	0.998454	0.524108	1
GO:0046471	phosphatidylglycerol metabolic process	20	0.002064	7045742	0.002533	0.815028	0.846527	1
GO:0046474	glycerophospholipid biosynthetic process	172	0.017754	53450484	0.019215	0.923945	0.861529	1
GO:0046479	glycosphingolipid catabolic process	9	0.000929	3407819	0.001225	0.758290	0.836349	1
GO:0046486	glycerolipid metabolic process	310	0.031998	93008779	0.033436	0.956989	0.791817	1
GO:0046487	glyoxylate metabolic process	4	0.000413	1790787	0.000644	0.641336	0.868806	1
GO:0046488	phosphatidylinositol metabolic process	132	0.013625	41473426	0.014910	0.913847	0.861694	1
GO:0046490	isopentenyl diphosphate metabolic process	2	0.000206	874646	0.000314	0.656549	0.807698	1
GO:0046501	protoporphyrinogen IX metabolic process	2	0.000206	1262914	0.000454	0.454701	0.933663	1
GO:0046512	sphingosine biosynthetic process	17	0.001755	5448670	0.001959	0.895834	0.706391	1
GO:0046513	ceramide biosynthetic process	62	0.006400	19349571	0.006956	0.920004	0.761303	1
GO:0046514	ceramide catabolic process	9	0.000929	4831816	0.001737	0.534812	0.986178	1
GO:0046519	sphingoid metabolic process	28	0.002890	8071373	0.002902	0.996047	0.533592	1
GO:0046520	sphingoid biosynthetic process	17	0.001755	5448670	0.001959	0.895834	0.706391	1
GO:0046532	regulation of photoreceptor cell differentiation	9	0.000929	2881650	0.001036	0.896748	0.671366	1
GO:0046533	negative regulation of photoreceptor cell differentiation	9	0.000929	2794020	0.001004	0.924873	0.636203	1
GO:0046541	saliva secretion	5	0.000516	2187307	0.000786	0.656341	0.876406	1
GO:0046544	development of secondary male sexual characteristics	2	0.000206	731679	0.000263	0.784836	0.722513	1
GO:0046549	retinal cone cell development	18	0.001858	6009354	0.002160	0.860031	0.768766	1
GO:0046579	positive regulation of Ras protein signal transduction	19	0.001961	7185153	0.002583	0.759254	0.909017	1
GO:0046596	regulation of viral entry into host cell	9	0.000929	3808892	0.001369	0.678443	0.911934	1
GO:0046597	host-mediated suppression of symbiont invasion	11	0.001135	3007446	0.001081	1.050181	0.476126	1
GO:0046598	positive regulation of viral entry into host cell	1	0.000103	1739019	0.000625	0.165107	0.997662	1
GO:0046602	regulation of mitotic centrosome separation	8	0.000826	2545976	0.000915	0.902204	0.660422	1
GO:0046604	positive regulation of mitotic centrosome separation	3	0.000310	1308679	0.000470	0.658199	0.832895	1
GO:0046605	regulation of centrosome cycle	63	0.006503	18477422	0.006643	0.978968	0.584036	1
GO:0046618	xenobiotic export from cell	7	0.000723	3072506	0.001105	0.654146	0.908355	1
GO:0046628	positive regulation of insulin receptor signaling pathway	16	0.001652	5189056	0.001865	0.885321	0.719235	1
GO:0046629	gamma-delta T cell activation	6	0.000619	2700802	0.000971	0.637864	0.906961	1
GO:0046633	alpha-beta T cell proliferation	10	0.001032	3599752	0.001294	0.797621	0.80158	1
GO:0046653	tetrahydrofolate metabolic process	10	0.001032	4800071	0.001726	0.598166	0.969896	1
GO:0046654	tetrahydrofolate biosynthetic process	5	0.000516	1970034	0.000708	0.728728	0.81407	1
GO:0046655	folic acid metabolic process	9	0.000929	3087235	0.001110	0.837032	0.745419	1
GO:0046661	male sex differentiation	3	0.000310	1166191	0.000419	0.738620	0.77085	1
GO:0046668	regulation of retinal cell programmed cell death	4	0.000413	1348324	0.000485	0.851795	0.689746	1
GO:0046671	negative regulation of retinal cell programmed cell death	4	0.000413	1009551	0.000363	1.137630	0.466854	1
GO:0046683	response to organophosphorus	131	0.013522	38190655	0.013729	0.984880	0.581493	1
GO:0046685	response to arsenic-containing substance	17	0.001755	6111428	0.002197	0.798685	0.85164	1
GO:0046686	response to cadmium ion	23	0.002374	7859127	0.002825	0.840278	0.823675	1
GO:0046688	response to copper ion	16	0.001652	6520772	0.002344	0.704515	0.941844	1
GO:0046689	response to mercury ion	1	0.000103	2179718	0.000784	0.131725	0.999497	1
GO:0046710	GDP metabolic process	16	0.001652	5445453	0.001958	0.843636	0.78321	1
GO:0046716	muscle cell cellular homeostasis	30	0.003097	10300463	0.003703	0.836245	0.858058	1
GO:0046718	symbiont entry into host cell	93	0.009600	30995954	0.011143	0.861484	0.935372	1
GO:0046724	oxalic acid secretion	1	0.000103	216856	0.000078	1.324030	0.53013	1
GO:0046794	transport of virus	4	0.000413	1866108	0.000671	0.615450	0.888184	1
GO:0046813	receptor-mediated virion attachment to host cell	2	0.000206	1661361	0.000597	0.345649	0.979195	1
GO:0046831	regulation of RNA export from nucleus	8	0.000826	3515986	0.001264	0.653299	0.920816	1
GO:0046832	negative regulation of RNA export from nucleus	1	0.000103	514300	0.000185	0.558281	0.83327	1
GO:0046833	positive regulation of RNA export from nucleus	4	0.000413	1047230	0.000376	1.096698	0.494821	1
GO:0046835	carbohydrate phosphorylation	11	0.001135	4912983	0.001766	0.642860	0.953509	1
GO:0046836	glycolipid transport	1	0.000103	688145	0.000247	0.417243	0.909008	1
GO:0046839	phospholipid dephosphorylation	29	0.002993	10263844	0.003690	0.811255	0.890699	1
GO:0046847	filopodium assembly	16	0.001652	5569226	0.002002	0.824887	0.810192	1
GO:0046849	bone remodeling	19	0.001961	7205657	0.002590	0.757093	0.911231	1
GO:0046850	regulation of bone remodeling	57	0.005884	19154969	0.006886	0.854403	0.897596	1
GO:0046851	negative regulation of bone remodeling	10	0.001032	7271647	0.002614	0.394854	0.999824	1
GO:0046854	phosphatidylinositol phosphate biosynthetic process	54	0.005574	19443898	0.006990	0.797406	0.962412	1
GO:0046856	phosphatidylinositol dephosphorylation	15	0.001548	5175008	0.001860	0.832242	0.793708	1
GO:0046874	quinolinate metabolic process	6	0.000619	1630441	0.000586	1.056612	0.501442	1
GO:0046879	hormone secretion	97	0.010012	29804913	0.010715	0.934444	0.76213	1
GO:0046884	follicle-stimulating hormone secretion	1	0.000103	1483020	0.000533	0.193608	0.994295	1
GO:0046885	regulation of hormone biosynthetic process	38	0.003922	10688618	0.003843	1.020778	0.471274	1
GO:0046886	positive regulation of hormone biosynthetic process	14	0.001445	4519801	0.001625	0.889361	0.704146	1
GO:0046889	positive regulation of lipid biosynthetic process	105	0.010838	30004207	0.010786	1.004793	0.493562	1
GO:0046898	response to cycloheximide	3	0.000310	1363110	0.000490	0.631916	0.852469	1
GO:0046902	regulation of mitochondrial membrane permeability	25	0.002581	11511109	0.004138	0.623580	0.995751	1
GO:0046903	secretion	534	0.055120	160497815	0.057699	0.955304	0.866932	1
GO:0046907	intracellular transport	1065	0.109930	306559214	0.110207	0.997481	0.539556	1
GO:0046931	pore complex assembly	17	0.001755	5265900	0.001893	0.926927	0.654619	1
GO:0046942	carboxylic acid transport	221	0.022812	75326150	0.027080	0.842395	0.996339	1
GO:0046947	hydroxylysine biosynthetic process	2	0.000206	1214878	0.000437	0.472679	0.924008	1
GO:0046949	fatty-acyl-CoA biosynthetic process	14	0.001445	7301723	0.002625	0.550519	0.994868	1
GO:0046951	ketone body biosynthetic process	5	0.000516	1814017	0.000652	0.791403	0.755336	1
GO:0046958	nonassociative learning	7	0.000723	3682095	0.001324	0.545849	0.971392	1
GO:0046959	habituation	3	0.000310	1973078	0.000709	0.436562	0.967409	1
GO:0046960	sensitization	4	0.000413	2417691	0.000869	0.475038	0.968241	1
GO:0046963	3'-phosphoadenosine 5'-phosphosulfate transport	3	0.000310	1376598	0.000495	0.625725	0.856999	1
GO:0047484	regulation of response to osmotic stress	8	0.000826	2342005	0.000842	0.980780	0.568767	1
GO:0047497	mitochondrion transport along microtubule	18	0.001858	9628864	0.003462	0.536743	0.99875	1
GO:0048002	antigen processing and presentation of peptide antigen	9	0.000929	8310440	0.002988	0.310948	0.999996	1
GO:0048003	antigen processing and presentation of lipid antigen via MHC class Ib	5	0.000516	1364743	0.000491	1.051934	0.515214	1
GO:0048009	insulin-like growth factor receptor signaling pathway	45	0.004645	13777040	0.004953	0.937834	0.68654	1
GO:0048011	neurotrophin TRK receptor signaling pathway	10	0.001032	4266165	0.001534	0.673026	0.925575	1
GO:0048041	focal adhesion assembly	27	0.002787	12876952	0.004629	0.602033	0.998397	1
GO:0048073	regulation of eye pigmentation	1	0.000103	551061	0.000198	0.521038	0.85331	1
GO:0048075	positive regulation of eye pigmentation	1	0.000103	318321	0.000114	0.901995	0.670018	1
GO:0048086	negative regulation of developmental pigmentation	1	0.000103	733334	0.000264	0.391532	0.922262	1
GO:0048104	establishment of body hair or bristle planar orientation	5	0.000516	1743970	0.000627	0.823190	0.724802	1
GO:0048105	establishment of body hair planar orientation	5	0.000516	1743970	0.000627	0.823190	0.724802	1
GO:0048144	fibroblast proliferation	10	0.001032	2824303	0.001015	1.016618	0.521513	1
GO:0048148	behavioral response to cocaine	19	0.001961	6934428	0.002493	0.786706	0.878136	1
GO:0048149	behavioral response to ethanol	11	0.001135	5493040	0.001975	0.574975	0.982963	1
GO:0048167	regulation of synaptic plasticity	304	0.031379	91844575	0.033018	0.950363	0.82385	1
GO:0048168	regulation of neuronal synaptic plasticity	81	0.008361	25034626	0.009000	0.928995	0.761573	1
GO:0048169	regulation of long-term neuronal synaptic plasticity	31	0.003200	10817272	0.003889	0.822836	0.881682	1
GO:0048170	positive regulation of long-term neuronal synaptic plasticity	13	0.001342	4723605	0.001698	0.790204	0.835289	1
GO:0048172	regulation of short-term neuronal synaptic plasticity	25	0.002581	7514412	0.002701	0.955244	0.617052	1
GO:0048174	negative regulation of short-term neuronal synaptic plasticity	4	0.000413	1156798	0.000416	0.992823	0.5722	1
GO:0048193	Golgi vesicle transport	245	0.025289	71305634	0.025634	0.986533	0.593894	1
GO:0048194	Golgi vesicle budding	4	0.000413	1335487	0.000480	0.859982	0.682641	1
GO:0048199	vesicle targeting, to, from or within Golgi	5	0.000516	1467816	0.000528	0.978065	0.579008	1
GO:0048203	vesicle targeting, trans-Golgi to endosome	4	0.000413	1263831	0.000454	0.908741	0.640903	1
GO:0048208	COPII vesicle coating	7	0.000723	3464188	0.001245	0.580184	0.955904	1
GO:0048211	Golgi vesicle docking	1	0.000103	223770	0.000080	1.283120	0.54131	1
GO:0048232	male gamete generation	523	0.053984	168489748	0.060572	0.891246	0.9973	1
GO:0048241	epinephrine transport	1	0.000103	1208473	0.000434	0.237592	0.985151	1
GO:0048242	epinephrine secretion	1	0.000103	283681	0.000102	1.012136	0.627702	1
GO:0048247	lymphocyte chemotaxis	14	0.001445	7652032	0.002751	0.525316	0.997321	1
GO:0048255	mRNA stabilization	72	0.007432	25241420	0.009074	0.819008	0.963997	1
GO:0048263	determination of dorsal identity	2	0.000206	2258714	0.000812	0.254237	0.99661	1
GO:0048265	response to pain	18	0.001858	8404550	0.003021	0.614932	0.989911	1
GO:0048266	behavioral response to pain	13	0.001342	6095968	0.002191	0.612308	0.978119	1
GO:0048280	vesicle fusion with Golgi apparatus	5	0.000516	1525574	0.000548	0.941036	0.612719	1
GO:0048285	organelle fission	73	0.007535	25646142	0.009220	0.817279	0.966414	1
GO:0048295	positive regulation of isotype switching to IgE isotypes	1	0.000103	265452	0.000095	1.081641	0.603296	1
GO:0048296	regulation of isotype switching to IgA isotypes	1	0.000103	667799	0.000240	0.429956	0.902324	1
GO:0048298	positive regulation of isotype switching to IgA isotypes	1	0.000103	667799	0.000240	0.429956	0.902324	1
GO:0048302	regulation of isotype switching to IgG isotypes	18	0.001858	5569522	0.002002	0.927948	0.655414	1
GO:0048304	positive regulation of isotype switching to IgG isotypes	13	0.001342	3646970	0.001311	1.023483	0.503812	1
GO:0048311	mitochondrion distribution	14	0.001445	5000601	0.001798	0.803850	0.825436	1
GO:0048318	axial mesoderm development	9	0.000929	3448689	0.001240	0.749303	0.845864	1
GO:0048319	axial mesoderm morphogenesis	2	0.000206	511028	0.000184	1.123711	0.531153	1
GO:0048327	axial mesodermal cell fate specification	1	0.000103	196595	0.000071	1.460484	0.495773	1
GO:0048332	mesoderm morphogenesis	8	0.000826	3442198	0.001237	0.667304	0.91013	1
GO:0048339	paraxial mesoderm development	10	0.001032	3644213	0.001310	0.787890	0.813051	1
GO:0048340	paraxial mesoderm morphogenesis	5	0.000516	1660438	0.000597	0.864603	0.684925	1
GO:0048343	paraxial mesodermal cell fate commitment	1	0.000103	198628	0.000071	1.445536	0.499331	1
GO:0048368	lateral mesoderm development	2	0.000206	789553	0.000284	0.727307	0.760291	1
GO:0048370	lateral mesoderm formation	2	0.000206	1034916	0.000372	0.554874	0.874793	1
GO:0048371	lateral mesodermal cell differentiation	2	0.000206	675308	0.000243	0.850349	0.680992	1
GO:0048387	negative regulation of retinoic acid receptor signaling pathway	12	0.001239	4330657	0.001557	0.795604	0.820888	1
GO:0048388	endosomal lumen acidification	6	0.000619	2559596	0.000920	0.673053	0.879138	1
GO:0048477	oogenesis	34	0.003509	13561537	0.004875	0.719845	0.981607	1
GO:0048488	synaptic vesicle endocytosis	44	0.004542	12756725	0.004586	0.990336	0.545875	1
GO:0048489	synaptic vesicle transport	27	0.002787	7952858	0.002859	0.974787	0.578394	1
GO:0048515	spermatid differentiation	9	0.000929	3046288	0.001095	0.848283	0.731648	1
GO:0048521	negative regulation of behavior	30	0.003097	8474123	0.003046	1.016473	0.488785	1
GO:0048525	negative regulation of viral process	56	0.005780	15983112	0.005746	1.005995	0.500062	1
GO:0048535	lymph node development	19	0.001961	6320638	0.002272	0.863102	0.768655	1
GO:0048537	mucosa-associated lymphoid tissue development	13	0.001342	3552978	0.001277	1.050558	0.466796	1
GO:0048541	Peyer's patch development	13	0.001342	3552978	0.001277	1.050558	0.466796	1
GO:0048545	response to steroid hormone	244	0.025186	70507499	0.025347	0.993628	0.549104	1
GO:0048546	digestive tract morphogenesis	28	0.002890	11188970	0.004022	0.718517	0.972317	1
GO:0048548	regulation of pinocytosis	5	0.000516	1984864	0.000714	0.723283	0.819013	1
GO:0048549	positive regulation of pinocytosis	5	0.000516	1650832	0.000593	0.869634	0.680098	1
GO:0048557	embryonic digestive tract morphogenesis	50	0.005161	14805970	0.005323	0.969622	0.605363	1
GO:0048560	establishment of anatomical structure orientation	6	0.000619	1800464	0.000647	0.956833	0.596826	1
GO:0048561	establishment of animal organ orientation	3	0.000310	948269	0.000341	0.908362	0.64115	1
GO:0048565	digestive tract development	100	0.010322	28656086	0.010302	1.001965	0.505642	1
GO:0048599	oocyte development	14	0.001445	6031003	0.002168	0.666512	0.956896	1
GO:0048609	multicellular organismal reproductive process	888	0.091660	261021584	0.093837	0.976800	0.773432	1
GO:0048613	embryonic ectodermal digestive tract morphogenesis	2	0.000206	661666	0.000238	0.867882	0.670209	1
GO:0048617	embryonic foregut morphogenesis	15	0.001548	6278048	0.002257	0.686019	0.949744	1
GO:0048621	post-embryonic digestive tract morphogenesis	1	0.000103	183798	0.000066	1.562171	0.47279	1
GO:0048630	skeletal muscle tissue growth	5	0.000516	1653659	0.000594	0.868147	0.681524	1
GO:0048631	regulation of skeletal muscle tissue growth	6	0.000619	1921597	0.000691	0.896516	0.658402	1
GO:0048633	positive regulation of skeletal muscle tissue growth	2	0.000206	1170198	0.000421	0.490727	0.91385	1
GO:0048645	animal organ formation	41	0.004232	12037661	0.004328	0.977937	0.577702	1
GO:0048669	collateral sprouting in absence of injury	7	0.000723	2361609	0.000849	0.851058	0.713443	1
GO:0048678	response to axon injury	66	0.006813	19324963	0.006947	0.980606	0.579878	1
GO:0048688	negative regulation of sprouting of injured axon	4	0.000413	1299450	0.000467	0.883832	0.662089	1
GO:0048692	negative regulation of axon extension involved in regeneration	4	0.000413	1299450	0.000467	0.883832	0.662089	1
GO:0048696	regulation of collateral sprouting in absence of injury	1	0.000103	598191	0.000215	0.479987	0.87552	1
GO:0048697	positive regulation of collateral sprouting in absence of injury	1	0.000103	391168	0.000141	0.734017	0.74397	1
GO:0048702	embryonic neurocranium morphogenesis	8	0.000826	2492801	0.000896	0.921450	0.637662	1
GO:0048703	embryonic viscerocranium morphogenesis	7	0.000723	3156892	0.001135	0.636660	0.921292	1
GO:0048711	positive regulation of astrocyte differentiation	18	0.001858	6178258	0.002221	0.836519	0.80485	1
GO:0048713	regulation of oligodendrocyte differentiation	71	0.007329	21101338	0.007586	0.966090	0.630572	1
GO:0048714	positive regulation of oligodendrocyte differentiation	37	0.003819	10749162	0.003864	0.988317	0.550473	1
GO:0048738	cardiac muscle tissue development	122	0.012593	35819200	0.012877	0.977942	0.610102	1
GO:0048741	skeletal muscle fiber development	21	0.002168	7271478	0.002614	0.829213	0.831185	1
GO:0048769	sarcomerogenesis	3	0.000310	768330	0.000276	1.121096	0.50049	1
GO:0048773	erythrophore differentiation	1	0.000103	670593	0.000241	0.428164	0.90327	1
GO:0048791	calcium ion-regulated exocytosis of neurotransmitter	15	0.001548	4254691	0.001530	1.012261	0.515693	1
GO:0048806	genitalia development	65	0.006709	18914224	0.006800	0.986720	0.559666	1
GO:0048808	male genitalia morphogenesis	7	0.000723	3355292	0.001206	0.599014	0.945619	1
GO:0048817	negative regulation of hair follicle maturation	3	0.000310	895570	0.000322	0.961814	0.602997	1
GO:0048842	positive regulation of axon extension involved in axon guidance	18	0.001858	6154074	0.002212	0.839806	0.799943	1
GO:0048861	leukemia inhibitory factor signaling pathway	6	0.000619	1785597	0.000642	0.964800	0.588872	1
GO:0048865	stem cell fate commitment	10	0.001032	2877881	0.001035	0.997692	0.545027	1
GO:0048866	stem cell fate specification	5	0.000516	3059889	0.001100	0.469174	0.981039	1
GO:0048877	homeostasis of number of retina cells	2	0.000206	476697	0.000171	1.204639	0.494327	1
GO:0048878	chemical homeostasis	928	0.095789	281160385	0.101077	0.947683	0.960198	1
GO:0048936	peripheral nervous system neuron axonogenesis	7	0.000723	2336124	0.000840	0.860343	0.703093	1
GO:0050000	chromosome localization	83	0.008567	23453107	0.008431	1.016125	0.456662	1
GO:0050427	3'-phosphoadenosine 5'-phosphosulfate metabolic process	11	0.001135	3276915	0.001178	0.963822	0.588473	1
GO:0050432	catecholamine secretion	2	0.000206	571439	0.000205	1.004915	0.591368	1
GO:0050433	regulation of catecholamine secretion	58	0.005987	19276111	0.006930	0.863929	0.882819	1
GO:0050435	amyloid-beta metabolic process	9	0.000929	4079988	0.001467	0.633363	0.944178	1
GO:0050482	arachidonate secretion	22	0.002271	6491032	0.002334	0.973146	0.579116	1
GO:0050650	chondroitin sulfate proteoglycan biosynthetic process	38	0.003922	13347650	0.004798	0.817425	0.910254	1
GO:0050651	dermatan sulfate proteoglycan biosynthetic process	12	0.001239	4824482	0.001734	0.714167	0.908265	1
GO:0050654	chondroitin sulfate proteoglycan metabolic process	61	0.006296	19905048	0.007156	0.879905	0.857058	1
GO:0050655	dermatan sulfate proteoglycan metabolic process	19	0.001961	7015663	0.002522	0.777596	0.88894	1
GO:0050657	nucleic acid transport	128	0.013212	38937548	0.013998	0.943867	0.756301	1
GO:0050658	RNA transport	128	0.013212	38937548	0.013998	0.943867	0.756301	1
GO:0050665	hydrogen peroxide biosynthetic process	5	0.000516	2441995	0.000878	0.587888	0.925945	1
GO:0050667	homocysteine metabolic process	14	0.001445	5252279	0.001888	0.765331	0.871947	1
GO:0050670	regulation of lymphocyte proliferation	239	0.024670	76415102	0.027471	0.898024	0.958919	1
GO:0050671	positive regulation of lymphocyte proliferation	148	0.015277	49691893	0.017864	0.855156	0.977197	1
GO:0050672	negative regulation of lymphocyte proliferation	77	0.007948	24693824	0.008877	0.895306	0.848732	1
GO:0050687	negative regulation of defense response to virus	6	0.000619	2406732	0.000865	0.715802	0.841439	1
GO:0050688	regulation of defense response to virus	35	0.003613	11368549	0.004087	0.883959	0.788898	1
GO:0050689	negative regulation of defense response to virus by host	2	0.000206	564703	0.000203	1.016902	0.584949	1
GO:0050727	regulation of inflammatory response	371	0.038295	119361770	0.042910	0.892438	0.98928	1
GO:0050728	negative regulation of inflammatory response	174	0.017960	59123132	0.021255	0.845009	0.990218	1
GO:0050729	positive regulation of inflammatory response	130	0.013419	43385940	0.015597	0.860327	0.964237	1
GO:0050732	negative regulation of peptidyl-tyrosine phosphorylation	17	0.001755	6814650	0.002450	0.716267	0.937889	1
GO:0050746	regulation of lipoprotein metabolic process	21	0.002168	6566525	0.002361	0.918233	0.68066	1
GO:0050747	positive regulation of lipoprotein metabolic process	14	0.001445	4110879	0.001478	0.977828	0.568883	1
GO:0050764	regulation of phagocytosis	69	0.007122	24424411	0.008781	0.811137	0.967762	1
GO:0050766	positive regulation of phagocytosis	58	0.005987	19669580	0.007071	0.846647	0.911805	1
GO:0050776	regulation of immune response	724	0.074732	216289633	0.077756	0.961108	0.871195	1
GO:0050778	positive regulation of immune response	488	0.050372	148080174	0.053235	0.946220	0.900128	1
GO:0050784	cocaine catabolic process	1	0.000103	1657770	0.000596	0.173199	0.996897	1
GO:0050801	monoatomic ion homeostasis	540	0.055739	169575474	0.060962	0.914324	0.98588	1
GO:0050803	regulation of synapse structure or activity	3	0.000310	1639692	0.000589	0.525325	0.923868	1
GO:0050805	negative regulation of synaptic transmission	65	0.006709	25098959	0.009023	0.743579	0.994824	1
GO:0050806	positive regulation of synaptic transmission	236	0.024360	68343585	0.024569	0.991479	0.561899	1
GO:0050812	regulation of acyl-CoA biosynthetic process	8	0.000826	4095548	0.001472	0.560851	0.972762	1
GO:0050817	coagulation	80	0.008258	27506202	0.009888	0.835081	0.95608	1
GO:0050818	regulation of coagulation	63	0.006503	22802421	0.008197	0.793284	0.975046	1
GO:0050819	negative regulation of coagulation	38	0.003922	13942585	0.005012	0.782545	0.948753	1
GO:0050820	positive regulation of coagulation	23	0.002374	7550363	0.002714	0.874640	0.766366	1
GO:0050829	defense response to Gram-negative bacterium	60	0.006193	18517121	0.006657	0.930352	0.72942	1
GO:0050830	defense response to Gram-positive bacterium	59	0.006090	22849093	0.008214	0.741400	0.993257	1
GO:0050832	defense response to fungus	17	0.001755	8903797	0.003201	0.548205	0.997703	1
GO:0050847	progesterone receptor signaling pathway	16	0.001652	5007544	0.001800	0.917412	0.667561	1
GO:0050848	regulation of calcium-mediated signaling	113	0.011664	36322347	0.013058	0.893252	0.896601	1
GO:0050849	negative regulation of calcium-mediated signaling	14	0.001445	5286805	0.001901	0.760333	0.877484	1
GO:0050850	positive regulation of calcium-mediated signaling	86	0.008877	25366672	0.009119	0.973429	0.613468	1
GO:0050853	B cell receptor signaling pathway	51	0.005264	15011407	0.005397	0.975479	0.589199	1
GO:0050862	positive regulation of T cell receptor signaling pathway	14	0.001445	4716574	0.001696	0.852257	0.759053	1
GO:0050864	regulation of B cell activation	140	0.014451	42387310	0.015238	0.948334	0.747533	1
GO:0050865	regulation of cell activation	630	0.065029	191609796	0.068883	0.944044	0.936479	1
GO:0050866	negative regulation of cell activation	214	0.022089	65658548	0.023604	0.935819	0.845231	1
GO:0050867	positive regulation of cell activation	374	0.038604	113674850	0.040866	0.944662	0.875474	1
GO:0050869	negative regulation of B cell activation	34	0.003509	11921161	0.004286	0.818898	0.896902	1
GO:0050870	positive regulation of T cell activation	262	0.027044	77675880	0.027924	0.968466	0.708902	1
GO:0050871	positive regulation of B cell activation	75	0.007742	23723596	0.008529	0.907716	0.814463	1
GO:0050877	nervous system process	1217	0.125619	349543378	0.125660	0.999675	0.509428	1
GO:0050878	regulation of body fluid levels	264	0.027250	84935444	0.030534	0.892451	0.973447	1
GO:0050879	multicellular organismal movement	16	0.001652	4685800	0.001685	0.980405	0.564746	1
GO:0050882	voluntary musculoskeletal movement	2	0.000206	1234234	0.000444	0.465266	0.928048	1
GO:0050884	neuromuscular process controlling posture	14	0.001445	6032799	0.002169	0.666313	0.957013	1
GO:0050886	endocrine process	23	0.002374	8796211	0.003162	0.750761	0.934981	1
GO:0050891	multicellular organismal-level water homeostasis	39	0.004026	12059694	0.004335	0.928534	0.699601	1
GO:0050892	intestinal absorption	27	0.002787	9872673	0.003549	0.785233	0.915332	1
GO:0050893	sensory processing	3	0.000310	1560309	0.000561	0.552052	0.907537	1
GO:0050900	leukocyte migration	198	0.020438	63890169	0.022968	0.889816	0.957131	1
GO:0050901	leukocyte tethering or rolling	24	0.002477	7148047	0.002570	0.964036	0.59829	1
GO:0050904	diapedesis	9	0.000929	2694623	0.000969	0.958989	0.593956	1
GO:0050905	neuromuscular process	143	0.014761	41013494	0.014744	1.001103	0.506076	1
GO:0050906	detection of stimulus involved in sensory perception	147	0.015173	68968284	0.024794	0.611980	1	1
GO:0050907	detection of chemical stimulus involved in sensory perception	43	0.004438	39004077	0.014022	0.316539	1	1
GO:0050908	detection of light stimulus involved in visual perception	23	0.002374	6719657	0.002416	0.982766	0.560974	1
GO:0050911	detection of chemical stimulus involved in sensory perception of smell	36	0.003716	32868533	0.011816	0.314479	1	1
GO:0050912	detection of chemical stimulus involved in sensory perception of taste	7	0.000723	4912389	0.001766	0.409142	0.998096	1
GO:0050913	sensory perception of bitter taste	1	0.000103	1299538	0.000467	0.220943	0.989188	1
GO:0050920	regulation of chemotaxis	254	0.026218	77798763	0.027969	0.937412	0.859373	1
GO:0050921	positive regulation of chemotaxis	180	0.018580	57963884	0.020838	0.891629	0.946327	1
GO:0050926	regulation of positive chemotaxis	39	0.004026	12831722	0.004613	0.872668	0.822615	1
GO:0050927	positive regulation of positive chemotaxis	37	0.003819	12535963	0.004507	0.847448	0.862587	1
GO:0050930	induction of positive chemotaxis	12	0.001239	6327609	0.002275	0.544516	0.992574	1
GO:0050955	thermoception	5	0.000516	2914118	0.001048	0.492643	0.973505	1
GO:0050957	equilibrioception	9	0.000929	3753026	0.001349	0.688542	0.903602	1
GO:0050960	detection of temperature stimulus involved in thermoception	6	0.000619	1705854	0.000613	1.009901	0.544873	1
GO:0050961	detection of temperature stimulus involved in sensory perception	24	0.002477	9537322	0.003429	0.722527	0.960143	1
GO:0050962	detection of light stimulus involved in sensory perception	23	0.002374	6719657	0.002416	0.982766	0.560974	1
GO:0050965	detection of temperature stimulus involved in sensory perception of pain	18	0.001858	7903905	0.002841	0.653883	0.978201	1
GO:0050966	detection of mechanical stimulus involved in sensory perception of pain	12	0.001239	5259109	0.001891	0.655146	0.952561	1
GO:0050974	detection of mechanical stimulus involved in sensory perception	61	0.006296	17841132	0.006414	0.981695	0.574654	1
GO:0050975	sensory perception of touch	1	0.000103	455033	0.000164	0.630996	0.795037	1
GO:0050976	detection of mechanical stimulus involved in sensory perception of touch	4	0.000413	1321648	0.000475	0.868987	0.674854	1
GO:0050982	detection of mechanical stimulus	84	0.008671	25891739	0.009308	0.931510	0.757317	1
GO:0050994	regulation of lipid catabolic process	52	0.005367	15383550	0.005530	0.970546	0.604021	1
GO:0050999	regulation of nitric-oxide synthase activity	5	0.000516	2110642	0.000759	0.680181	0.856788	1
GO:0051000	positive regulation of nitric-oxide synthase activity	4	0.000413	1617266	0.000581	0.710146	0.812966	1
GO:0051028	mRNA transport	109	0.011251	30859252	0.011094	1.014169	0.454278	1
GO:0051031	tRNA transport	2	0.000206	1354581	0.000487	0.423930	0.948949	1
GO:0051036	regulation of endosome size	2	0.000206	824839	0.000297	0.696194	0.78107	1
GO:0051043	regulation of membrane protein ectodomain proteolysis	29	0.002993	9673170	0.003477	0.860792	0.813469	1
GO:0051044	positive regulation of membrane protein ectodomain proteolysis	16	0.001652	5549693	0.001995	0.827790	0.806102	1
GO:0051045	negative regulation of membrane protein ectodomain proteolysis	11	0.001135	3133220	0.001126	1.008024	0.529679	1
GO:0051056	regulation of small GTPase mediated signal transduction	396	0.040875	120420217	0.043291	0.944202	0.884275	1
GO:0051057	positive regulation of small GTPase mediated signal transduction	113	0.011664	33090735	0.011896	0.980486	0.596114	1
GO:0051084	'de novo' post-translational protein folding	3	0.000310	729033	0.000262	1.181526	0.466192	1
GO:0051122	hepoxilin biosynthetic process	1	0.000103	529783	0.000190	0.541965	0.842024	1
GO:0051123	RNA polymerase II preinitiation complex assembly	37	0.003819	10887443	0.003914	0.975765	0.581283	1
GO:0051124	synaptic assembly at neuromuscular junction	8	0.000826	2929445	0.001053	0.784104	0.797631	1
GO:0051125	regulation of actin nucleation	28	0.002890	9361380	0.003365	0.858791	0.813356	1
GO:0051126	negative regulation of actin nucleation	5	0.000516	1620969	0.000583	0.885655	0.664777	1
GO:0051127	positive regulation of actin nucleation	10	0.001032	3665354	0.001318	0.783346	0.818328	1
GO:0051132	NK T cell activation	12	0.001239	4850917	0.001744	0.710275	0.911713	1
GO:0051150	regulation of smooth muscle cell differentiation	47	0.004851	14495191	0.005211	0.930986	0.707519	1
GO:0051151	negative regulation of smooth muscle cell differentiation	15	0.001548	6359673	0.002286	0.677214	0.955381	1
GO:0051152	positive regulation of smooth muscle cell differentiation	16	0.001652	5971537	0.002147	0.769313	0.880964	1
GO:0051156	glucose 6-phosphate metabolic process	9	0.000929	4837501	0.001739	0.534184	0.986332	1
GO:0051168	nuclear export	99	0.010219	31094999	0.011179	0.914143	0.827798	1
GO:0051169	nuclear transport	205	0.021160	62619847	0.022512	0.939964	0.823733	1
GO:0051170	import into nucleus	109	0.011251	37132488	0.013349	0.842833	0.970031	1
GO:0051179	localization	3898	0.402353	1134749624	0.407940	0.986305	0.870647	1
GO:0051180	vitamin transport	16	0.001652	10101186	0.003631	0.454796	0.999896	1
GO:0051205	protein insertion into membrane	55	0.005677	17499905	0.006291	0.902394	0.79454	1
GO:0051208	sequestering of calcium ion	2	0.000206	1178656	0.000424	0.487206	0.915866	1
GO:0051209	release of sequestered calcium ion into cytosol	70	0.007225	20957432	0.007534	0.959024	0.653204	1
GO:0051228	mitotic spindle disassembly	1	0.000103	344441	0.000124	0.833594	0.698715	1
GO:0051230	spindle disassembly	1	0.000103	344441	0.000124	0.833594	0.698715	1
GO:0051234	establishment of localization	3273	0.337841	982410303	0.353175	0.956582	0.999259	1
GO:0051236	establishment of RNA localization	129	0.013315	39348652	0.014146	0.941302	0.766911	1
GO:0051249	regulation of lymphocyte activation	524	0.054088	155911292	0.056050	0.964990	0.805138	1
GO:0051250	negative regulation of lymphocyte activation	177	0.018270	51312645	0.018447	0.990417	0.561685	1
GO:0051251	positive regulation of lymphocyte activation	332	0.034269	100005047	0.035952	0.953203	0.820037	1
GO:0051255	spindle midzone assembly	9	0.000929	3041724	0.001093	0.849556	0.730083	1
GO:0051256	mitotic spindle midzone assembly	9	0.000929	2728136	0.000981	0.947209	0.608464	1
GO:0051258	protein polymerization	75	0.007742	22235078	0.007993	0.968483	0.625058	1
GO:0051259	protein complex oligomerization	249	0.025702	81391245	0.029260	0.878397	0.983937	1
GO:0051260	protein homooligomerization	195	0.020128	64606679	0.023226	0.866616	0.981933	1
GO:0051262	protein tetramerization	86	0.008877	30042995	0.010800	0.821910	0.972928	1
GO:0051279	regulation of release of sequestered calcium ion into cytosol	99	0.010219	31266057	0.011240	0.909141	0.841858	1
GO:0051281	positive regulation of release of sequestered calcium ion into cytosol	17	0.001755	7735433	0.002781	0.631006	0.983675	1
GO:0051282	regulation of sequestering of calcium ion	162	0.016722	49372963	0.017749	0.942096	0.788237	1
GO:0051283	negative regulation of sequestering of calcium ion	71	0.007329	21094280	0.007583	0.966413	0.629492	1
GO:0051284	positive regulation of sequestering of calcium ion	5	0.000516	2250023	0.000809	0.638046	0.890708	1
GO:0051289	protein homotetramerization	52	0.005367	20423906	0.007342	0.731028	0.992595	1
GO:0051290	protein heterotetramerization	19	0.001961	5457941	0.001962	0.999526	0.531427	1
GO:0051291	protein heterooligomerization	34	0.003509	10454998	0.003759	0.933736	0.678077	1
GO:0051292	nuclear pore complex assembly	6	0.000619	2517360	0.000905	0.684345	0.869559	1
GO:0051295	establishment of meiotic spindle localization	2	0.000206	2259052	0.000812	0.254199	0.996613	1
GO:0051296	establishment of meiotic spindle orientation	1	0.000103	481176	0.000173	0.596713	0.812878	1
GO:0051298	centrosome duplication	12	0.001239	5736746	0.002062	0.600599	0.9785	1
GO:0051299	centrosome separation	2	0.000206	1200140	0.000431	0.478484	0.920789	1
GO:0051302	regulation of cell division	213	0.021986	62457069	0.022453	0.979191	0.631205	1
GO:0051304	chromosome separation	4	0.000413	1988639	0.000715	0.577528	0.914374	1
GO:0051305	chromosome movement towards spindle pole	8	0.000826	3343935	0.001202	0.686913	0.894008	1
GO:0051307	meiotic chromosome separation	2	0.000206	614535	0.000221	0.934443	0.630674	1
GO:0051315	attachment of mitotic spindle microtubules to kinetochore	16	0.001652	5993763	0.002155	0.766460	0.884166	1
GO:0051316	attachment of meiotic spindle microtubules to kinetochore	3	0.000310	1007986	0.000362	0.854547	0.681165	1
GO:0051321	meiotic cell cycle	105	0.010838	33361456	0.011993	0.903678	0.863163	1
GO:0051336	regulation of hydrolase activity	186	0.019199	56377012	0.020267	0.947284	0.781689	1
GO:0051341	regulation of oxidoreductase activity	7	0.000723	3048614	0.001096	0.659272	0.904376	1
GO:0051345	positive regulation of hydrolase activity	113	0.011664	36683080	0.013187	0.884468	0.915038	1
GO:0051346	negative regulation of hydrolase activity	35	0.003613	10921962	0.003926	0.920103	0.711174	1
GO:0051349	positive regulation of lyase activity	13	0.001342	6653054	0.002392	0.561037	0.991708	1
GO:0051353	positive regulation of oxidoreductase activity	6	0.000619	2195147	0.000789	0.784796	0.774181	1
GO:0051382	kinetochore assembly	25	0.002581	7073585	0.002543	1.014775	0.497534	1
GO:0051386	regulation of neurotrophin TRK receptor signaling pathway	24	0.002477	7223352	0.002597	0.953985	0.618291	1
GO:0051388	positive regulation of neurotrophin TRK receptor signaling pathway	4	0.000413	1351503	0.000486	0.849791	0.691488	1
GO:0051402	neuron apoptotic process	58	0.005987	19111433	0.006871	0.871373	0.868735	1
GO:0051412	response to corticosterone	26	0.002684	7667226	0.002756	0.973653	0.580233	1
GO:0051445	regulation of meiotic cell cycle	55	0.005677	20067616	0.007214	0.786930	0.971388	1
GO:0051446	positive regulation of meiotic cell cycle	31	0.003200	10551280	0.003793	0.843579	0.849855	1
GO:0051447	negative regulation of meiotic cell cycle	10	0.001032	2898997	0.001042	0.990425	0.554176	1
GO:0051452	intracellular pH reduction	39	0.004026	15768460	0.005669	0.710141	0.989958	1
GO:0051453	regulation of intracellular pH	91	0.009393	28042754	0.010081	0.931730	0.764617	1
GO:0051455	spindle attachment to meiosis I kinetochore	3	0.000310	1007986	0.000362	0.854547	0.681165	1
GO:0051457	maintenance of protein location in nucleus	17	0.001755	5655389	0.002033	0.863089	0.759008	1
GO:0051459	regulation of corticotropin secretion	3	0.000310	1253947	0.000451	0.686928	0.810997	1
GO:0051461	positive regulation of corticotropin secretion	3	0.000310	1048574	0.000377	0.821470	0.706406	1
GO:0051462	regulation of cortisol secretion	7	0.000723	2149906	0.000773	0.934863	0.620245	1
GO:0051464	positive regulation of cortisol secretion	7	0.000723	1993607	0.000717	1.008156	0.541868	1
GO:0051466	positive regulation of corticotropin-releasing hormone secretion	3	0.000310	1193237	0.000429	0.721878	0.783914	1
GO:0051480	regulation of cytosolic calcium ion concentration	80	0.008258	25353788	0.009115	0.905975	0.826236	1
GO:0051481	negative regulation of cytosolic calcium ion concentration	32	0.003303	9307310	0.003346	0.987177	0.5527	1
GO:0051492	regulation of stress fiber assembly	119	0.012283	36778031	0.013222	0.929026	0.802146	1
GO:0051493	regulation of cytoskeleton organization	563	0.058113	163710223	0.058854	0.987420	0.627621	1
GO:0051494	negative regulation of cytoskeleton organization	180	0.018580	51611089	0.018554	1.001380	0.502746	1
GO:0051495	positive regulation of cytoskeleton organization	185	0.019096	58806461	0.021141	0.903267	0.926093	1
GO:0051496	positive regulation of stress fiber assembly	68	0.007019	20322077	0.007306	0.960749	0.645928	1
GO:0051497	negative regulation of stress fiber assembly	37	0.003819	11852236	0.004261	0.896336	0.768561	1
GO:0051503	adenine nucleotide transport	30	0.003097	8746212	0.003144	0.984851	0.557671	1
GO:0051541	elastin metabolic process	1	0.000103	1287799	0.000463	0.222957	0.988737	1
GO:0051546	keratinocyte migration	3	0.000310	990443	0.000356	0.869683	0.669766	1
GO:0051561	positive regulation of mitochondrial calcium ion concentration	11	0.001135	2965098	0.001066	1.065180	0.457808	1
GO:0051580	regulation of neurotransmitter uptake	24	0.002477	7202450	0.002589	0.956754	0.612782	1
GO:0051581	negative regulation of neurotransmitter uptake	5	0.000516	1627292	0.000585	0.882214	0.668061	1
GO:0051582	positive regulation of neurotransmitter uptake	7	0.000723	2390788	0.000859	0.840671	0.724991	1
GO:0051583	dopamine uptake involved in synaptic transmission	6	0.000619	1810890	0.000651	0.951324	0.602355	1
GO:0051584	regulation of dopamine uptake involved in synaptic transmission	9	0.000929	2915801	0.001048	0.886245	0.684505	1
GO:0051585	negative regulation of dopamine uptake involved in synaptic transmission	1	0.000103	561594	0.000202	0.511266	0.858595	1
GO:0051586	positive regulation of dopamine uptake involved in synaptic transmission	1	0.000103	524100	0.000188	0.547842	0.838866	1
GO:0051593	response to folic acid	8	0.000826	3382821	0.001216	0.679016	0.900658	1
GO:0051597	response to methylmercury	1	0.000103	835348	0.000300	0.343718	0.945513	1
GO:0051599	response to hydrostatic pressure	1	0.000103	1103503	0.000397	0.260193	0.978594	1
GO:0051602	response to electrical stimulus	47	0.004851	13677955	0.004917	0.986611	0.556378	1
GO:0051604	protein maturation	249	0.025702	86505189	0.031098	0.826469	0.999249	1
GO:0051606	detection of stimulus	299	0.030863	109340838	0.039308	0.785160	0.999996	1
GO:0051607	defense response to virus	136	0.014038	53640352	0.019284	0.727975	0.999964	1
GO:0051608	histamine transport	5	0.000516	2657363	0.000955	0.540242	0.95313	1
GO:0051610	serotonin uptake	3	0.000310	1678018	0.000603	0.513327	0.930767	1
GO:0051611	regulation of serotonin uptake	6	0.000619	1943332	0.000699	0.886489	0.668807	1
GO:0051612	negative regulation of serotonin uptake	5	0.000516	1627292	0.000585	0.882214	0.668061	1
GO:0051615	histamine uptake	1	0.000103	948541	0.000341	0.302701	0.96327	1
GO:0051620	norepinephrine uptake	2	0.000206	1709866	0.000615	0.335844	0.981993	1
GO:0051621	regulation of norepinephrine uptake	1	0.000103	630600	0.000227	0.455319	0.88881	1
GO:0051622	negative regulation of norepinephrine uptake	1	0.000103	561594	0.000202	0.511266	0.858595	1
GO:0051630	acetylcholine uptake	1	0.000103	173348	0.000062	1.656344	0.453247	1
GO:0051639	actin filament network formation	8	0.000826	5282544	0.001899	0.434827	0.997776	1
GO:0051643	endoplasmic reticulum localization	7	0.000723	2268206	0.000815	0.886104	0.674325	1
GO:0051646	mitochondrion localization	34	0.003509	16167462	0.005812	0.603818	0.99947	1
GO:0051647	nucleus localization	29	0.002993	8601029	0.003092	0.968093	0.594024	1
GO:0051649	establishment of localization in cell	1299	0.134083	382699259	0.137580	0.974587	0.844686	1
GO:0051651	maintenance of location in cell	69	0.007122	19736767	0.007095	1.003789	0.503622	1
GO:0051654	establishment of mitochondrion localization	18	0.001858	11358467	0.004083	0.455011	0.999956	1
GO:0051656	establishment of organelle localization	276	0.028489	81825273	0.029416	0.968481	0.713547	1
GO:0051658	maintenance of nucleus location	1	0.000103	305525	0.000110	0.939772	0.654978	1
GO:0051674	localization of cell	5	0.000516	2267007	0.000815	0.633266	0.894326	1
GO:0051683	establishment of Golgi localization	8	0.000826	2649128	0.000952	0.867074	0.702065	1
GO:0051694	pointed-end actin filament capping	4	0.000413	1126563	0.000405	1.019468	0.551503	1
GO:0051701	biological process involved in interaction with host	116	0.011974	36846911	0.013246	0.903912	0.873919	1
GO:0051702	biological process involved in interaction with symbiont	9	0.000929	5980544	0.002150	0.432087	0.998777	1
GO:0051707	response to other organism	646	0.066680	229287118	0.082428	0.808951	1	1
GO:0051709	regulation of killing of cells of another organism	2	0.000206	1347753	0.000485	0.426078	0.947937	1
GO:0051712	positive regulation of killing of cells of another organism	2	0.000206	1240999	0.000446	0.462730	0.929412	1
GO:0051715	cytolysis in another organism	1	0.000103	608221	0.000219	0.472072	0.879795	1
GO:0051728	cell cycle switching, mitotic to meiotic cell cycle	4	0.000413	1208564	0.000434	0.950298	0.606348	1
GO:0051754	meiotic sister chromatid cohesion, centromeric	3	0.000310	1162320	0.000418	0.741080	0.768928	1
GO:0051781	positive regulation of cell division	108	0.011148	32932581	0.011839	0.941602	0.747881	1
GO:0051782	negative regulation of cell division	15	0.001548	5631130	0.002024	0.764830	0.879466	1
GO:0051785	positive regulation of nuclear division	60	0.006193	18811820	0.006763	0.915777	0.769462	1
GO:0051790	short-chain fatty acid biosynthetic process	4	0.000413	1218945	0.000438	0.942204	0.612991	1
GO:0051791	medium-chain fatty acid metabolic process	5	0.000516	4128930	0.001484	0.347698	0.998646	1
GO:0051792	medium-chain fatty acid biosynthetic process	3	0.000310	1731214	0.000622	0.497553	0.93939	1
GO:0051796	negative regulation of timing of catagen	1	0.000103	192078	0.000069	1.494829	0.487777	1
GO:0051799	negative regulation of hair follicle development	4	0.000413	1168238	0.000420	0.983101	0.57989	1
GO:0051823	regulation of synapse structural plasticity	6	0.000619	2804436	0.001008	0.614292	0.923686	1
GO:0051835	positive regulation of synapse structural plasticity	1	0.000103	1162125	0.000418	0.247068	0.982548	1
GO:0051865	protein autoubiquitination	59	0.006090	17567320	0.006315	0.964308	0.627573	1
GO:0051867	general adaptation syndrome, behavioral process	5	0.000516	3595861	0.001293	0.399242	0.994764	1
GO:0051873	killing by host of symbiont cells	3	0.000310	4818900	0.001732	0.178749	0.999992	1
GO:0051878	lateral element assembly	1	0.000103	239140	0.000086	1.200652	0.565221	1
GO:0051881	regulation of mitochondrial membrane potential	49	0.005058	18091244	0.006504	0.777673	0.970597	1
GO:0051882	mitochondrial depolarization	4	0.000413	1975206	0.000710	0.581456	0.911797	1
GO:0051886	negative regulation of timing of anagen	2	0.000206	703492	0.000253	0.816282	0.702354	1
GO:0051892	negative regulation of cardioblast differentiation	4	0.000413	1157103	0.000416	0.992561	0.572406	1
GO:0051894	positive regulation of focal adhesion assembly	35	0.003613	10244735	0.003683	0.980927	0.567929	1
GO:0051895	negative regulation of focal adhesion assembly	14	0.001445	6452641	0.002320	0.622960	0.977776	1
GO:0051899	membrane depolarization	46	0.004748	18271159	0.006568	0.722871	0.991388	1
GO:0051900	regulation of mitochondrial depolarization	19	0.001961	6086260	0.002188	0.896339	0.713108	1
GO:0051902	negative regulation of mitochondrial depolarization	6	0.000619	1777445	0.000639	0.969224	0.584475	1
GO:0051913	regulation of synaptic plasticity by chemical substance	1	0.000103	595097	0.000214	0.482482	0.874172	1
GO:0051914	positive regulation of synaptic plasticity by chemical substance	1	0.000103	595097	0.000214	0.482482	0.874172	1
GO:0051915	induction of synaptic plasticity by chemical substance	1	0.000103	595097	0.000214	0.482482	0.874172	1
GO:0051917	regulation of fibrinolysis	2	0.000206	3009454	0.001082	0.190815	0.999679	1
GO:0051918	negative regulation of fibrinolysis	2	0.000206	2404775	0.000865	0.238795	0.997845	1
GO:0051924	regulation of calcium ion transport	239	0.024670	78776377	0.028320	0.871106	0.987319	1
GO:0051926	negative regulation of calcium ion transport	44	0.004542	14753367	0.005304	0.856310	0.866268	1
GO:0051928	positive regulation of calcium ion transport	96	0.009909	29476944	0.010597	0.935100	0.758886	1
GO:0051930	regulation of sensory perception of pain	20	0.002064	6936608	0.002494	0.827851	0.828189	1
GO:0051931	regulation of sensory perception	20	0.002064	6936608	0.002494	0.827851	0.828189	1
GO:0051932	synaptic transmission, GABAergic	25	0.002581	10946517	0.003935	0.655743	0.990302	1
GO:0051933	amino acid neurotransmitter reuptake	3	0.000310	2152337	0.000774	0.400203	0.979717	1
GO:0051934	catecholamine uptake involved in synaptic transmission	6	0.000619	1810890	0.000651	0.951324	0.602355	1
GO:0051936	gamma-aminobutyric acid reuptake	3	0.000310	1057664	0.000380	0.814409	0.711844	1
GO:0051937	catecholamine transport	8	0.000826	5292724	0.001903	0.433990	0.997826	1
GO:0051939	gamma-aminobutyric acid import	5	0.000516	1602151	0.000576	0.896057	0.65488	1
GO:0051940	regulation of catecholamine uptake involved in synaptic transmission	9	0.000929	2915801	0.001048	0.886245	0.684505	1
GO:0051941	regulation of amino acid uptake involved in synaptic transmission	4	0.000413	1294653	0.000465	0.887107	0.659286	1
GO:0051943	positive regulation of amino acid uptake involved in synaptic transmission	4	0.000413	1183736	0.000426	0.970229	0.590179	1
GO:0051944	positive regulation of catecholamine uptake involved in synaptic transmission	1	0.000103	524100	0.000188	0.547842	0.838866	1
GO:0051945	negative regulation of catecholamine uptake involved in synaptic transmission	1	0.000103	561594	0.000202	0.511266	0.858595	1
GO:0051946	regulation of glutamate uptake involved in transmission of nerve impulse	4	0.000413	1294653	0.000465	0.887107	0.659286	1
GO:0051951	positive regulation of glutamate uptake involved in transmission of nerve impulse	4	0.000413	1183736	0.000426	0.970229	0.590179	1
GO:0051952	regulation of amine transport	88	0.009083	30549506	0.010982	0.827080	0.970232	1
GO:0051954	positive regulation of amine transport	39	0.004026	16212228	0.005828	0.690703	0.994151	1
GO:0051955	regulation of amino acid transport	38	0.003922	13315129	0.004787	0.819422	0.907613	1
GO:0051956	negative regulation of amino acid transport	12	0.001239	3929938	0.001413	0.876728	0.71287	1
GO:0051957	positive regulation of amino acid transport	22	0.002271	8012924	0.002881	0.788317	0.891243	1
GO:0051965	positive regulation of synapse assembly	204	0.021057	58451573	0.021013	1.002082	0.497638	1
GO:0051969	regulation of transmission of nerve impulse	40	0.004129	13378464	0.004810	0.858466	0.851996	1
GO:0051971	positive regulation of transmission of nerve impulse	12	0.001239	3252152	0.001169	1.059448	0.459689	1
GO:0051983	regulation of chromosome segregation	146	0.015070	42228525	0.015181	0.992696	0.546797	1
GO:0051984	positive regulation of chromosome segregation	22	0.002271	6817100	0.002451	0.926600	0.667687	1
GO:0051985	negative regulation of chromosome segregation	38	0.003922	10731496	0.003858	1.016700	0.481053	1
GO:0051986	negative regulation of attachment of spindle microtubules to kinetochore	1	0.000103	305525	0.000110	0.939772	0.654978	1
GO:0051987	positive regulation of attachment of spindle microtubules to kinetochore	3	0.000310	1188949	0.000427	0.724482	0.781885	1
GO:0052008	symbiont-mediated disruption of host cellular anatomical structure	1	0.000103	451446	0.000162	0.636009	0.79246	1
GO:0052111	symbiont-mediated disruption of host anatomical structure	1	0.000103	451446	0.000162	0.636009	0.79246	1
GO:0052372	modulation by symbiont of entry into host	17	0.001755	5509160	0.001981	0.885998	0.722462	1
GO:0052547	regulation of peptidase activity	18	0.001858	6345994	0.002281	0.814408	0.836535	1
GO:0052548	regulation of endopeptidase activity	16	0.001652	5026848	0.001807	0.913889	0.673294	1
GO:0052651	monoacylglycerol catabolic process	1	0.000103	826101	0.000297	0.347565	0.94373	1
GO:0052652	cyclic purine nucleotide metabolic process	44	0.004542	19602607	0.007047	0.644478	0.999319	1
GO:0052803	imidazole-containing compound metabolic process	6	0.000619	2795159	0.001005	0.616331	0.922304	1
GO:0052805	imidazole-containing compound catabolic process	6	0.000619	2132626	0.000767	0.807804	0.750647	1
GO:0055001	muscle cell development	127	0.013109	40112553	0.014420	0.909060	0.870652	1
GO:0055002	striated muscle cell development	93	0.009600	30882657	0.011102	0.864644	0.930526	1
GO:0055006	cardiac cell development	76	0.007845	24885980	0.008946	0.876856	0.887745	1
GO:0055013	cardiac muscle cell development	61	0.006296	21506794	0.007732	0.814373	0.95627	1
GO:0055014	atrial cardiac muscle cell development	1	0.000103	749431	0.000269	0.383122	0.926501	1
GO:0055015	ventricular cardiac muscle cell development	13	0.001342	3896183	0.001401	0.958017	0.598062	1
GO:0055062	phosphate ion homeostasis	9	0.000929	3994251	0.001436	0.646959	0.935326	1
GO:0055064	chloride ion homeostasis	16	0.001652	5224113	0.001878	0.879380	0.728619	1
GO:0055070	copper ion homeostasis	14	0.001445	4271138	0.001535	0.941139	0.624931	1
GO:0055071	manganese ion homeostasis	1	0.000103	2057869	0.000740	0.139525	0.999231	1
GO:0055074	calcium ion homeostasis	264	0.027250	82635275	0.029707	0.917292	0.928595	1
GO:0055075	potassium ion homeostasis	23	0.002374	10331537	0.003714	0.639193	0.991575	1
GO:0055078	sodium ion homeostasis	34	0.003509	12534886	0.004506	0.778803	0.943008	1
GO:0055080	monoatomic cation homeostasis	519	0.053571	165038696	0.059331	0.902923	0.992925	1
GO:0055082	intracellular chemical homeostasis	559	0.057700	177474193	0.063802	0.904369	0.993973	1
GO:0055085	transmembrane transport	1101	0.113646	364193301	0.130927	0.868010	1	1
GO:0055086	nucleobase-containing small molecule metabolic process	461	0.047585	146877701	0.052802	0.901186	0.990619	1
GO:0055089	fatty acid homeostasis	10	0.001032	3142018	0.001130	0.913820	0.6534	1
GO:0055090	acylglycerol homeostasis	22	0.002271	9006602	0.003238	0.701344	0.96713	1
GO:0055092	sterol homeostasis	94	0.009703	28562650	0.010268	0.944928	0.723074	1
GO:0055093	response to hyperoxia	15	0.001548	6237837	0.002242	0.690441	0.946747	1
GO:0055094	response to lipoprotein particle	23	0.002374	7697045	0.002767	0.857972	0.794976	1
GO:0055095	lipoprotein particle mediated signaling	6	0.000619	3390964	0.001219	0.508039	0.97716	1
GO:0055096	low-density lipoprotein particle mediated signaling	6	0.000619	3049229	0.001096	0.564977	0.953108	1
GO:0055107	Golgi to secretory granule transport	1	0.000103	281368	0.000101	1.020457	0.62469	1
GO:0055117	regulation of cardiac muscle contraction	105	0.010838	35403384	0.012727	0.851557	0.958615	1
GO:0055118	negative regulation of cardiac muscle contraction	8	0.000826	2444737	0.000879	0.939566	0.616372	1
GO:0055119	relaxation of cardiac muscle	25	0.002581	7453959	0.002680	0.962991	0.601326	1
GO:0055123	digestive system development	8	0.000826	3410552	0.001226	0.673495	0.905182	1
GO:0055129	L-proline biosynthetic process	1	0.000103	646769	0.000233	0.443936	0.8949	1
GO:0060003	copper ion export	1	0.000103	574812	0.000207	0.499509	0.864958	1
GO:0060005	vestibular reflex	18	0.001858	5097007	0.001832	1.013973	0.508052	1
GO:0060007	linear vestibuloocular reflex	5	0.000516	2000000	0.000719	0.717810	0.823949	1
GO:0060009	Sertoli cell development	25	0.002581	8509068	0.003059	0.843582	0.827058	1
GO:0060012	synaptic transmission, glycinergic	1	0.000103	1146266	0.000412	0.250486	0.981557	1
GO:0060018	astrocyte fate commitment	4	0.000413	2452723	0.000882	0.468253	0.970811	1
GO:0060020	Bergmann glial cell differentiation	10	0.001032	3692094	0.001327	0.777672	0.82484	1
GO:0060023	soft palate development	12	0.001239	4346477	0.001563	0.792708	0.824434	1
GO:0060024	rhythmic synaptic transmission	5	0.000516	1271210	0.000457	1.129333	0.45408	1
GO:0060028	convergent extension involved in axis elongation	15	0.001548	4628442	0.001664	0.930520	0.643713	1
GO:0060044	negative regulation of cardiac muscle cell proliferation	11	0.001135	3401754	0.001223	0.928451	0.636724	1
GO:0060046	regulation of acrosome reaction	14	0.001445	6057780	0.002178	0.663566	0.958613	1
GO:0060048	cardiac muscle contraction	41	0.004232	13267214	0.004770	0.887306	0.798101	1
GO:0060052	neurofilament cytoskeleton organization	13	0.001342	4480315	0.001611	0.833113	0.779606	1
GO:0060054	positive regulation of epithelial cell proliferation involved in wound healing	10	0.001032	3036376	0.001092	0.945614	0.611765	1
GO:0060055	angiogenesis involved in wound healing	17	0.001755	4878961	0.001754	1.000440	0.531626	1
GO:0060056	mammary gland involution	1	0.000103	1229797	0.000442	0.233473	0.986214	1
GO:0060058	positive regulation of apoptotic process involved in mammary gland involution	1	0.000103	296182	0.000106	0.969417	0.643565	1
GO:0060061	Spemann organizer formation	1	0.000103	591616	0.000213	0.485321	0.872636	1
GO:0060066	oviduct development	4	0.000413	2350537	0.000845	0.488610	0.962714	1
GO:0060068	vagina development	17	0.001755	5712587	0.002054	0.854447	0.772399	1
GO:0060071	Wnt signaling pathway, planar cell polarity pathway	33	0.003406	14281265	0.005134	0.663463	0.995225	1
GO:0060075	regulation of resting membrane potential	10	0.001032	5038634	0.001811	0.569845	0.980488	1
GO:0060078	regulation of postsynaptic membrane potential	143	0.014761	47014633	0.016902	0.873318	0.95534	1
GO:0060080	inhibitory postsynaptic potential	17	0.001755	5282836	0.001899	0.923956	0.659611	1
GO:0060081	membrane hyperpolarization	10	0.001032	3368669	0.001211	0.852336	0.733608	1
GO:0060082	eye blink reflex	1	0.000103	241032	0.000087	1.191227	0.568077	1
GO:0060086	circadian temperature homeostasis	1	0.000103	677530	0.000244	0.423780	0.90558	1
GO:0060087	relaxation of vascular associated smooth muscle	8	0.000826	2527324	0.000909	0.908863	0.652536	1
GO:0060088	auditory receptor cell stereocilium organization	14	0.001445	4173816	0.001500	0.963084	0.591299	1
GO:0060097	cytoskeletal rearrangement involved in phagocytosis, engulfment	1	0.000103	206820	0.000074	1.388279	0.513415	1
GO:0060099	regulation of phagocytosis, engulfment	9	0.000929	4203479	0.001511	0.614756	0.955051	1
GO:0060100	positive regulation of phagocytosis, engulfment	9	0.000929	3995163	0.001436	0.646811	0.935426	1
GO:0060117	auditory receptor cell development	6	0.000619	2357400	0.000847	0.730781	0.827401	1
GO:0060119	inner ear receptor cell development	15	0.001548	6306270	0.002267	0.682949	0.951759	1
GO:0060122	inner ear receptor cell stereocilium organization	32	0.003303	9073679	0.003262	1.012595	0.495432	1
GO:0060124	positive regulation of growth hormone secretion	6	0.000619	2410751	0.000867	0.714609	0.842541	1
GO:0060126	somatotropin secreting cell differentiation	2	0.000206	2065384	0.000743	0.278034	0.993855	1
GO:0060127	prolactin secreting cell differentiation	2	0.000206	1164850	0.000419	0.492980	0.912552	1
GO:0060128	corticotropin hormone secreting cell differentiation	7	0.000723	1909733	0.000687	1.052434	0.49718	1
GO:0060129	thyroid-stimulating hormone-secreting cell differentiation	7	0.000723	2302874	0.000828	0.872765	0.689224	1
GO:0060135	maternal process involved in female pregnancy	39	0.004026	10980836	0.003948	1.019761	0.472799	1
GO:0060137	maternal process involved in parturition	5	0.000516	1989882	0.000715	0.721460	0.820662	1
GO:0060143	positive regulation of syncytium formation by plasma membrane fusion	14	0.001445	4468023	0.001606	0.899667	0.688518	1
GO:0060147	regulation of post-transcriptional gene silencing	25	0.002581	7834323	0.002816	0.916237	0.695319	1
GO:0060149	negative regulation of post-transcriptional gene silencing	8	0.000826	3782322	0.001360	0.607296	0.950762	1
GO:0060158	phospholipase C-activating dopamine receptor signaling pathway	7	0.000723	2849365	0.001024	0.705374	0.865112	1
GO:0060160	negative regulation of dopamine receptor signaling pathway	1	0.000103	895880	0.000322	0.320494	0.955873	1
GO:0060167	regulation of adenosine receptor signaling pathway	1	0.000103	637657	0.000229	0.450279	0.89151	1
GO:0060169	negative regulation of adenosine receptor signaling pathway	1	0.000103	176679	0.000064	1.625116	0.459554	1
GO:0060177	regulation of angiotensin metabolic process	2	0.000206	514785	0.000185	1.115510	0.53507	1
GO:0060179	male mating behavior	10	0.001032	3289103	0.001182	0.872955	0.706943	1
GO:0060180	female mating behavior	14	0.001445	3888051	0.001398	1.033869	0.486297	1
GO:0060183	apelin receptor signaling pathway	1	0.000103	921534	0.000331	0.311572	0.959646	1
GO:0060184	cell cycle switching	4	0.000413	1208564	0.000434	0.950298	0.606348	1
GO:0060193	positive regulation of lipase activity	5	0.000516	2046489	0.000736	0.701504	0.838429	1
GO:0060197	cloacal septation	1	0.000103	563951	0.000203	0.509129	0.859751	1
GO:0060211	regulation of nuclear-transcribed mRNA poly(A) tail shortening	16	0.001652	4473529	0.001608	1.026926	0.491203	1
GO:0060212	negative regulation of nuclear-transcribed mRNA poly(A) tail shortening	2	0.000206	1234558	0.000444	0.465144	0.928114	1
GO:0060219	camera-type eye photoreceptor cell differentiation	28	0.002890	7805973	0.002806	1.029912	0.46337	1
GO:0060232	delamination	4	0.000413	1430211	0.000514	0.803025	0.732392	1
GO:0060234	neuroblast delamination	1	0.000103	173687	0.000062	1.653111	0.453892	1
GO:0060242	contact inhibition	2	0.000206	472104	0.000170	1.216359	0.489262	1
GO:0060252	positive regulation of glial cell proliferation	12	0.001239	3613153	0.001299	0.953595	0.603428	1
GO:0060259	regulation of feeding behavior	43	0.004438	13251576	0.004764	0.931687	0.699001	1
GO:0060260	regulation of transcription initiation by RNA polymerase II	65	0.006709	18558169	0.006672	1.005652	0.498504	1
GO:0060261	positive regulation of transcription initiation by RNA polymerase II	51	0.005264	15680219	0.005637	0.933872	0.706227	1
GO:0060263	regulation of respiratory burst	3	0.000310	4317676	0.001552	0.199499	0.999962	1
GO:0060264	regulation of respiratory burst involved in inflammatory response	3	0.000310	2325919	0.000836	0.370336	0.987313	1
GO:0060266	negative regulation of respiratory burst involved in inflammatory response	3	0.000310	1910145	0.000687	0.450946	0.961611	1
GO:0060268	negative regulation of respiratory burst	3	0.000310	2342957	0.000842	0.367643	0.98789	1
GO:0060271	cilium assembly	281	0.029005	80273956	0.028858	1.005081	0.473943	1
GO:0060280	negative regulation of ovulation	1	0.000103	745523	0.000268	0.385131	0.925493	1
GO:0060281	regulation of oocyte development	3	0.000310	1963249	0.000706	0.438748	0.966561	1
GO:0060282	positive regulation of oocyte development	1	0.000103	1249839	0.000449	0.229729	0.987144	1
GO:0060283	negative regulation of oocyte development	2	0.000206	713410	0.000256	0.804934	0.709583	1
GO:0060285	cilium-dependent cell motility	149	0.015380	43170189	0.015520	0.990995	0.555423	1
GO:0060290	transdifferentiation	9	0.000929	2709787	0.000974	0.953623	0.600553	1
GO:0060291	long-term synaptic potentiation	104	0.010735	33012784	0.011868	0.904525	0.859867	1
GO:0060292	long-term synaptic depression	13	0.001342	8519553	0.003063	0.438123	0.999798	1
GO:0060294	cilium movement involved in cell motility	143	0.014761	46946781	0.016877	0.874580	0.953596	1
GO:0060295	regulation of cilium movement involved in cell motility	20	0.002064	7843924	0.002820	0.732092	0.938919	1
GO:0060300	regulation of cytokine activity	3	0.000310	2976358	0.001070	0.289405	0.997958	1
GO:0060302	negative regulation of cytokine activity	2	0.000206	1130857	0.000407	0.507799	0.903862	1
GO:0060304	regulation of phosphatidylinositol dephosphorylation	4	0.000413	2148130	0.000772	0.534649	0.940201	1
GO:0060306	regulation of membrane repolarization	32	0.003303	13127132	0.004719	0.699922	0.98637	1
GO:0060307	regulation of ventricular cardiac muscle cell membrane repolarization	19	0.001961	7916204	0.002846	0.689138	0.964591	1
GO:0060312	regulation of blood vessel remodeling	1	0.000103	966458	0.000347	0.297089	0.965493	1
GO:0060318	definitive erythrocyte differentiation	2	0.000206	718588	0.000258	0.799133	0.713298	1
GO:0060319	primitive erythrocyte differentiation	1	0.000103	635923	0.000229	0.451507	0.890853	1
GO:0060326	cell chemotaxis	200	0.020644	59090667	0.021243	0.971808	0.668207	1
GO:0060330	regulation of response to type II interferon	6	0.000619	2569639	0.000924	0.670422	0.881327	1
GO:0060331	negative regulation of response to type II interferon	6	0.000619	1866309	0.000671	0.923075	0.631034	1
GO:0060333	type II interferon-mediated signaling pathway	12	0.001239	3492474	0.001256	0.986546	0.557068	1
GO:0060334	regulation of type II interferon-mediated signaling pathway	6	0.000619	2569639	0.000924	0.670422	0.881327	1
GO:0060336	negative regulation of type II interferon-mediated signaling pathway	6	0.000619	1866309	0.000671	0.923075	0.631034	1
GO:0060337	type I interferon-mediated signaling pathway	18	0.001858	8128617	0.002922	0.635807	0.984472	1
GO:0060338	regulation of type I interferon-mediated signaling pathway	32	0.003303	10376988	0.003731	0.885417	0.777148	1
GO:0060339	negative regulation of type I interferon-mediated signaling pathway	13	0.001342	4712769	0.001694	0.792021	0.833058	1
GO:0060340	positive regulation of type I interferon-mediated signaling pathway	17	0.001755	5139509	0.001848	0.949722	0.616216	1
GO:0060343	trabecula formation	19	0.001961	8896916	0.003198	0.613174	0.991747	1
GO:0060345	spleen trabecula formation	1	0.000103	213992	0.000077	1.341750	0.525419	1
GO:0060346	bone trabecula formation	9	0.000929	4254827	0.001530	0.607337	0.958988	1
GO:0060347	heart trabecula formation	9	0.000929	4428097	0.001592	0.583572	0.970092	1
GO:0060352	cell adhesion molecule production	4	0.000413	1489693	0.000536	0.770961	0.760498	1
GO:0060353	regulation of cell adhesion molecule production	4	0.000413	1751541	0.000630	0.655706	0.857607	1
GO:0060354	negative regulation of cell adhesion molecule production	4	0.000413	1613304	0.000580	0.711890	0.81149	1
GO:0060359	response to ammonium ion	15	0.001548	4612740	0.001658	0.933688	0.638683	1
GO:0060364	frontal suture morphogenesis	6	0.000619	2631017	0.000946	0.654782	0.893986	1
GO:0060372	regulation of atrial cardiac muscle cell membrane repolarization	2	0.000206	2087077	0.000750	0.275144	0.99425	1
GO:0060373	regulation of ventricular cardiac muscle cell membrane depolarization	6	0.000619	2323894	0.000835	0.741317	0.817311	1
GO:0060377	negative regulation of mast cell differentiation	1	0.000103	181479	0.000065	1.582133	0.468514	1
GO:0060379	cardiac muscle cell myoblast differentiation	22	0.002271	7289280	0.002620	0.866577	0.776223	1
GO:0060386	synapse assembly involved in innervation	1	0.000103	214045	0.000077	1.341418	0.525507	1
GO:0060392	negative regulation of SMAD protein signal transduction	32	0.003303	9175146	0.003298	1.001397	0.520481	1
GO:0060396	growth hormone receptor signaling pathway	17	0.001755	6642395	0.002388	0.734841	0.922126	1
GO:0060397	growth hormone receptor signaling pathway via JAK-STAT	7	0.000723	2279952	0.000820	0.881539	0.679423	1
GO:0060398	regulation of growth hormone receptor signaling pathway	6	0.000619	2277185	0.000819	0.756523	0.802476	1
GO:0060399	positive regulation of growth hormone receptor signaling pathway	3	0.000310	1168514	0.000420	0.737151	0.771997	1
GO:0060400	negative regulation of growth hormone receptor signaling pathway	3	0.000310	903783	0.000325	0.953073	0.609116	1
GO:0060402	calcium ion transport into cytosol	16	0.001652	6493362	0.002334	0.707489	0.939605	1
GO:0060407	negative regulation of penile erection	1	0.000103	176679	0.000064	1.625116	0.459554	1
GO:0060408	regulation of acetylcholine metabolic process	5	0.000516	1393790	0.000501	1.030011	0.533622	1
GO:0060416	response to growth hormone	19	0.001961	5380334	0.001934	1.013943	0.506622	1
GO:0060425	lung morphogenesis	56	0.005780	16274539	0.005851	0.987981	0.554026	1
GO:0060427	lung connective tissue development	4	0.000413	1051724	0.000378	1.092012	0.498116	1
GO:0060434	bronchus morphogenesis	3	0.000310	1363257	0.000490	0.631848	0.852519	1
GO:0060438	trachea development	13	0.001342	3544426	0.001274	1.053093	0.463406	1
GO:0060439	trachea morphogenesis	8	0.000826	3901904	0.001403	0.588685	0.960565	1
GO:0060440	trachea formation	15	0.001548	4498743	0.001617	0.957347	0.601133	1
GO:0060443	mammary gland morphogenesis	3	0.000310	1320528	0.000475	0.652293	0.837337	1
GO:0060444	branching involved in mammary gland duct morphogenesis	29	0.002993	10160208	0.003653	0.819530	0.879327	1
GO:0060445	branching involved in salivary gland morphogenesis	18	0.001858	6142236	0.002208	0.841425	0.797509	1
GO:0060447	bud outgrowth involved in lung branching	7	0.000723	2367024	0.000851	0.849111	0.71561	1
GO:0060448	dichotomous subdivision of terminal units involved in lung branching	1	0.000103	604384	0.000217	0.475069	0.878177	1
GO:0060453	regulation of gastric acid secretion	4	0.000413	2429532	0.000873	0.472723	0.969132	1
GO:0060457	negative regulation of digestive system process	12	0.001239	4586477	0.001649	0.751227	0.871911	1
GO:0060458	right lung development	2	0.000206	1166801	0.000419	0.492156	0.913027	1
GO:0060459	left lung development	2	0.000206	1166801	0.000419	0.492156	0.913027	1
GO:0060460	left lung morphogenesis	3	0.000310	1361445	0.000489	0.632689	0.851901	1
GO:0060461	right lung morphogenesis	2	0.000206	661666	0.000238	0.867882	0.670209	1
GO:0060463	lung lobe morphogenesis	19	0.001961	6247690	0.002246	0.873179	0.752181	1
GO:0060467	negative regulation of fertilization	3	0.000310	2198299	0.000790	0.391835	0.982071	1
GO:0060468	prevention of polyspermy	3	0.000310	2198299	0.000790	0.391835	0.982071	1
GO:0060470	positive regulation of cytosolic calcium ion concentration involved in egg activation	2	0.000206	499139	0.000179	1.150477	0.518609	1
GO:0060478	acrosomal vesicle exocytosis	15	0.001548	5012823	0.001802	0.859168	0.754574	1
GO:0060480	lung goblet cell differentiation	1	0.000103	614118	0.000221	0.467539	0.882239	1
GO:0060484	lung-associated mesenchyme development	20	0.002064	6832244	0.002456	0.840497	0.809199	1
GO:0060492	lung induction	8	0.000826	2124236	0.000764	1.081326	0.460443	1
GO:0060513	prostatic bud formation	7	0.000723	1874898	0.000674	1.071987	0.478212	1
GO:0060514	prostate induction	1	0.000103	1788199	0.000643	0.160566	0.99803	1
GO:0060516	primary prostatic bud elongation	2	0.000206	1166801	0.000419	0.492156	0.913027	1
GO:0060517	epithelial cell proliferation involved in prostatic bud elongation	3	0.000310	1970175	0.000708	0.437206	0.967161	1
GO:0060523	prostate epithelial cord elongation	10	0.001032	3381947	0.001216	0.848990	0.737896	1
GO:0060527	prostate epithelial cord arborization involved in prostate glandular acinus morphogenesis	15	0.001548	4516782	0.001624	0.953524	0.60719	1
GO:0060528	secretory columnal luminar epithelial cell differentiation involved in prostate glandular acinus development	4	0.000413	1248187	0.000449	0.920131	0.631327	1
GO:0060532	bronchus cartilage development	4	0.000413	2070067	0.000744	0.554811	0.928603	1
GO:0060534	trachea cartilage development	6	0.000619	2179260	0.000783	0.790517	0.768364	1
GO:0060544	regulation of necroptotic process	16	0.001652	5366776	0.001929	0.856004	0.764735	1
GO:0060545	positive regulation of necroptotic process	2	0.000206	929098	0.000334	0.618070	0.833469	1
GO:0060546	negative regulation of necroptotic process	7	0.000723	2688704	0.000967	0.747523	0.824547	1
GO:0060556	regulation of vitamin D biosynthetic process	6	0.000619	1983648	0.000713	0.868472	0.687567	1
GO:0060571	morphogenesis of an epithelial fold	17	0.001755	6010441	0.002161	0.812104	0.833875	1
GO:0060577	pulmonary vein morphogenesis	4	0.000413	2199766	0.000791	0.522099	0.9469	1
GO:0060578	superior vena cava morphogenesis	2	0.000206	1164850	0.000419	0.492980	0.912552	1
GO:0060587	regulation of lipoprotein lipid oxidation	2	0.000206	474028	0.000170	1.211422	0.491387	1
GO:0060596	mammary placode formation	7	0.000723	4039301	0.001452	0.497578	0.986402	1
GO:0060598	dichotomous subdivision of terminal units involved in mammary gland duct morphogenesis	3	0.000310	1158771	0.000417	0.743349	0.767155	1
GO:0060599	lateral sprouting involved in mammary gland duct morphogenesis	12	0.001239	3765721	0.001354	0.914961	0.658576	1
GO:0060600	dichotomous subdivision of an epithelial terminal unit	18	0.001858	5799287	0.002085	0.891184	0.718021	1
GO:0060601	lateral sprouting from an epithelium	24	0.002477	7102869	0.002553	0.970167	0.586093	1
GO:0060603	mammary gland duct morphogenesis	18	0.001858	4962998	0.001784	1.041352	0.463442	1
GO:0060620	regulation of cholesterol import	1	0.000103	516598	0.000186	0.555797	0.834599	1
GO:0060623	regulation of chromosome condensation	16	0.001652	5273757	0.001896	0.871102	0.741567	1
GO:0060628	regulation of ER to Golgi vesicle-mediated transport	21	0.002168	6584738	0.002367	0.915693	0.685315	1
GO:0060631	regulation of meiosis I	4	0.000413	2833991	0.001019	0.405257	0.988665	1
GO:0060632	regulation of microtubule-based movement	42	0.004335	14329225	0.005151	0.841581	0.88584	1
GO:0060648	mammary gland bud morphogenesis	1	0.000103	214009	0.000077	1.341644	0.525447	1
GO:0060658	nipple morphogenesis	1	0.000103	455790	0.000164	0.629948	0.795577	1
GO:0060664	epithelial cell proliferation involved in salivary gland morphogenesis	12	0.001239	3627484	0.001304	0.949828	0.608783	1
GO:0060666	dichotomous subdivision of terminal units involved in salivary gland branching	13	0.001342	3716884	0.001336	1.004231	0.530931	1
GO:0060672	epithelial cell morphogenesis involved in placental branching	5	0.000516	1325794	0.000477	1.082837	0.490071	1
GO:0060674	placenta blood vessel development	35	0.003613	10635806	0.003824	0.944859	0.653882	1
GO:0060675	ureteric bud morphogenesis	4	0.000413	1465222	0.000527	0.783837	0.749224	1
GO:0060678	dichotomous subdivision of terminal units involved in ureteric bud branching	1	0.000103	319248	0.000115	0.899376	0.671082	1
GO:0060688	regulation of morphogenesis of a branching structure	97	0.010012	30181166	0.010850	0.922795	0.799687	1
GO:0060700	regulation of ribonuclease activity	2	0.000206	1733564	0.000623	0.331253	0.983223	1
GO:0060706	cell differentiation involved in embryonic placenta development	33	0.003406	9709211	0.003490	0.975886	0.57898	1
GO:0060711	labyrinthine layer development	6	0.000619	2920937	0.001050	0.589791	0.93928	1
GO:0060713	labyrinthine layer morphogenesis	2	0.000206	1008486	0.000363	0.569416	0.865461	1
GO:0060715	syncytiotrophoblast cell differentiation involved in labyrinthine layer development	1	0.000103	1776774	0.000639	0.161598	0.99795	1
GO:0060716	labyrinthine layer blood vessel development	21	0.002168	6480567	0.002330	0.930413	0.658199	1
GO:0060718	chorionic trophoblast cell differentiation	4	0.000413	2470590	0.000888	0.464867	0.972046	1
GO:0060729	intestinal epithelial structure maintenance	12	0.001239	4391312	0.001579	0.784614	0.834195	1
GO:0060736	prostate gland growth	17	0.001755	8738242	0.003141	0.558591	0.996918	1
GO:0060737	prostate gland morphogenetic growth	10	0.001032	3381947	0.001216	0.848990	0.737896	1
GO:0060742	epithelial cell differentiation involved in prostate gland development	15	0.001548	6577602	0.002365	0.654776	0.967805	1
GO:0060743	epithelial cell maturation involved in prostate gland development	5	0.000516	1406695	0.000506	1.020562	0.541697	1
GO:0060745	mammary gland branching involved in pregnancy	6	0.000619	3369942	0.001211	0.511209	0.976098	1
GO:0060748	tertiary branching involved in mammary gland duct morphogenesis	1	0.000103	3076292	0.001106	0.093334	0.999978	1
GO:0060749	mammary gland alveolus development	23	0.002374	10298403	0.003702	0.641250	0.991154	1
GO:0060753	regulation of mast cell chemotaxis	5	0.000516	2860274	0.001028	0.501917	0.970076	1
GO:0060754	positive regulation of mast cell chemotaxis	4	0.000413	2376761	0.000854	0.483219	0.964971	1
GO:0060755	negative regulation of mast cell chemotaxis	1	0.000103	423483	0.000152	0.678006	0.771227	1
GO:0060759	regulation of response to cytokine stimulus	197	0.020334	60380721	0.021707	0.936779	0.831748	1
GO:0060760	positive regulation of response to cytokine stimulus	55	0.005677	21532907	0.007741	0.733380	0.993388	1
GO:0060761	negative regulation of response to cytokine stimulus	102	0.010528	30738811	0.011051	0.952758	0.701545	1
GO:0060767	epithelial cell proliferation involved in prostate gland development	3	0.000310	1970175	0.000708	0.437206	0.967161	1
GO:0060768	regulation of epithelial cell proliferation involved in prostate gland development	7	0.000723	5086176	0.001828	0.395163	0.998739	1
GO:0060769	positive regulation of epithelial cell proliferation involved in prostate gland development	6	0.000619	4390142	0.001578	0.392412	0.997731	1
GO:0060782	regulation of mesenchymal cell proliferation involved in prostate gland development	2	0.000206	1166801	0.000419	0.492156	0.913027	1
GO:0060783	mesenchymal smoothened signaling pathway involved in prostate gland development	2	0.000206	1166801	0.000419	0.492156	0.913027	1
GO:0060784	regulation of cell proliferation involved in tissue homeostasis	3	0.000310	1970175	0.000708	0.437206	0.967161	1
GO:0060789	hair follicle placode formation	10	0.001032	2827877	0.001017	1.015334	0.523094	1
GO:0060795	cell fate commitment involved in formation of primary germ layer	4	0.000413	3328595	0.001197	0.345039	0.996879	1
GO:0060802	epiblast cell-extraembryonic ectoderm cell signaling	1	0.000103	196595	0.000071	1.460484	0.495773	1
GO:0060806	negative regulation of cell differentiation involved in embryonic placenta development	1	0.000103	177589	0.000064	1.616789	0.461264	1
GO:0060816	random inactivation of X chromosome	17	0.001755	4851785	0.001744	1.006043	0.522477	1
GO:0060837	blood vessel endothelial cell differentiation	4	0.000413	1543250	0.000555	0.744206	0.783791	1
GO:0060841	venous blood vessel development	4	0.000413	1607725	0.000578	0.714361	0.809395	1
GO:0060842	arterial endothelial cell differentiation	4	0.000413	1373719	0.000494	0.836048	0.703466	1
GO:0060872	semicircular canal development	5	0.000516	1400935	0.000504	1.024758	0.538101	1
GO:0060896	neural plate pattern specification	6	0.000619	2238282	0.000805	0.769672	0.789419	1
GO:0060897	neural plate regionalization	6	0.000619	2238282	0.000805	0.769672	0.789419	1
GO:0060906	negative regulation of regulatory ncRNA-mediated heterochromatin formation	1	0.000103	534594	0.000192	0.537088	0.84465	1
GO:0060912	cardiac cell fate specification	4	0.000413	1861165	0.000669	0.617084	0.886993	1
GO:0060913	cardiac cell fate determination	7	0.000723	2381814	0.000856	0.843839	0.721473	1
GO:0060914	heart formation	4	0.000413	1418222	0.000510	0.809814	0.726436	1
GO:0060916	mesenchymal cell proliferation involved in lung development	11	0.001135	4444314	0.001598	0.710652	0.903191	1
GO:0060926	cardiac pacemaker cell development	19	0.001961	6018956	0.002164	0.906362	0.695783	1
GO:0060927	cardiac pacemaker cell fate commitment	7	0.000723	2105741	0.000757	0.954470	0.598839	1
GO:0060928	atrioventricular node cell development	3	0.000310	1266330	0.000455	0.680211	0.816155	1
GO:0060929	atrioventricular node cell fate commitment	3	0.000310	893801	0.000321	0.963717	0.601671	1
GO:0060930	sinoatrial node cell fate commitment	4	0.000413	1211940	0.000436	0.947650	0.608516	1
GO:0060931	sinoatrial node cell development	16	0.001652	5022358	0.001806	0.914706	0.671966	1
GO:0060932	His-Purkinje system cell differentiation	11	0.001135	3115509	0.001120	1.013755	0.522236	1
GO:0060948	cardiac vascular smooth muscle cell development	4	0.000413	1061210	0.000382	1.082251	0.505039	1
GO:0060956	endocardial cell differentiation	9	0.000929	2763108	0.000993	0.935220	0.623322	1
GO:0060964	regulation of miRNA-mediated gene silencing	24	0.002477	7130684	0.002563	0.966383	0.593619	1
GO:0060965	negative regulation of miRNA-mediated gene silencing	8	0.000826	3481823	0.001252	0.659709	0.916013	1
GO:0060966	regulation of gene silencing by regulatory ncRNA	26	0.002684	8236641	0.002961	0.906343	0.717582	1
GO:0060967	negative regulation of gene silencing by regulatory ncRNA	9	0.000929	4316916	0.001552	0.598602	0.963334	1
GO:0060980	cell migration involved in coronary vasculogenesis	2	0.000206	711830	0.000256	0.806720	0.708441	1
GO:0060986	endocrine hormone secretion	20	0.002064	6466280	0.002325	0.888065	0.731159	1
GO:0060988	lipid tube assembly	2	0.000206	1163051	0.000418	0.493743	0.912111	1
GO:0060992	response to fungicide	4	0.000413	2241174	0.000806	0.512453	0.951767	1
GO:0060993	kidney morphogenesis	29	0.002993	10267452	0.003691	0.810970	0.89108	1
GO:0060997	dendritic spine morphogenesis	22	0.002271	7322660	0.002632	0.862627	0.782896	1
GO:0061009	common bile duct development	7	0.000723	3512853	0.001263	0.572147	0.959906	1
GO:0061010	gallbladder development	3	0.000310	1327462	0.000477	0.648886	0.839889	1
GO:0061013	regulation of mRNA catabolic process	178	0.018373	56192840	0.020201	0.909512	0.907253	1
GO:0061028	establishment of endothelial barrier	41	0.004232	11782037	0.004236	0.999155	0.523063	1
GO:0061031	endodermal digestive tract morphogenesis	3	0.000310	2797532	0.001006	0.307904	0.996595	1
GO:0061034	olfactory bulb mitral cell layer development	3	0.000310	961593	0.000346	0.895776	0.650375	1
GO:0061037	negative regulation of cartilage development	53	0.005471	15555283	0.005592	0.978289	0.58197	1
GO:0061038	uterus morphogenesis	6	0.000619	1941008	0.000698	0.887551	0.667704	1
GO:0061040	female gonad morphogenesis	1	0.000103	222142	0.000080	1.292524	0.538702	1
GO:0061041	regulation of wound healing	112	0.011561	43328241	0.015576	0.742192	0.999631	1
GO:0061043	regulation of vascular wound healing	10	0.001032	5250575	0.001888	0.546843	0.986905	1
GO:0061044	negative regulation of vascular wound healing	6	0.000619	3370788	0.001212	0.511080	0.976142	1
GO:0061045	negative regulation of wound healing	55	0.005677	22435375	0.008065	0.703880	0.997599	1
GO:0061049	cell growth involved in cardiac muscle cell development	3	0.000310	1946470	0.000700	0.442530	0.965066	1
GO:0061056	sclerotome development	3	0.000310	1073515	0.000386	0.802384	0.72114	1
GO:0061073	ciliary body morphogenesis	6	0.000619	1791134	0.000644	0.961817	0.591844	1
GO:0061083	regulation of protein refolding	1	0.000103	1257312	0.000452	0.228363	0.987474	1
GO:0061084	negative regulation of protein refolding	1	0.000103	1244926	0.000448	0.230635	0.986922	1
GO:0061091	regulation of phospholipid translocation	10	0.001032	2751539	0.000989	1.043503	0.488991	1
GO:0061092	positive regulation of phospholipid translocation	10	0.001032	2751539	0.000989	1.043503	0.488991	1
GO:0061097	regulation of protein tyrosine kinase activity	16	0.001652	5061589	0.001820	0.907617	0.683474	1
GO:0061098	positive regulation of protein tyrosine kinase activity	3	0.000310	1463768	0.000526	0.588462	0.883431	1
GO:0061099	negative regulation of protein tyrosine kinase activity	4	0.000413	2182199	0.000784	0.526302	0.944702	1
GO:0061105	regulation of stomach neuroendocrine cell differentiation	3	0.000310	753905	0.000271	1.142547	0.488028	1
GO:0061106	negative regulation of stomach neuroendocrine cell differentiation	3	0.000310	753905	0.000271	1.142547	0.488028	1
GO:0061108	seminal vesicle epithelium development	2	0.000206	625899	0.000225	0.917477	0.640534	1
GO:0061143	alveolar primary septum development	1	0.000103	190495	0.000068	1.507251	0.484945	1
GO:0061144	alveolar secondary septum development	6	0.000619	1621288	0.000583	1.062577	0.496068	1
GO:0061145	lung smooth muscle development	4	0.000413	2070067	0.000744	0.554811	0.928603	1
GO:0061154	endothelial tube morphogenesis	11	0.001135	3525796	0.001268	0.895787	0.68154	1
GO:0061162	establishment of monopolar cell polarity	27	0.002787	8234198	0.002960	0.941481	0.648446	1
GO:0061172	regulation of establishment of bipolar cell polarity	2	0.000206	836637	0.000301	0.686376	0.787656	1
GO:0061180	mammary gland epithelium development	7	0.000723	4918762	0.001768	0.408612	0.998125	1
GO:0061181	regulation of chondrocyte development	12	0.001239	3237722	0.001164	1.064170	0.45371	1
GO:0061182	negative regulation of chondrocyte development	4	0.000413	1265548	0.000455	0.907508	0.641944	1
GO:0061183	regulation of dermatome development	2	0.000206	1280575	0.000460	0.448430	0.936911	1
GO:0061184	positive regulation of dermatome development	1	0.000103	554801	0.000199	0.517526	0.855209	1
GO:0061185	negative regulation of dermatome development	1	0.000103	725774	0.000261	0.395611	0.920187	1
GO:0061187	regulation of rDNA heterochromatin formation	3	0.000310	1437108	0.000517	0.599378	0.875849	1
GO:0061188	negative regulation of rDNA heterochromatin formation	3	0.000310	1437108	0.000517	0.599378	0.875849	1
GO:0061189	positive regulation of sclerotome development	2	0.000206	1166801	0.000419	0.492156	0.913027	1
GO:0061190	regulation of sclerotome development	2	0.000206	1166801	0.000419	0.492156	0.913027	1
GO:0061198	fungiform papilla formation	7	0.000723	2001809	0.000720	1.004025	0.546151	1
GO:0061205	paramesonephric duct development	5	0.000516	1408390	0.000506	1.019334	0.542753	1
GO:0061300	cerebellum vasculature development	4	0.000413	1113392	0.000400	1.031528	0.542323	1
GO:0061303	cornea development in camera-type eye	20	0.002064	6096771	0.002192	0.941888	0.635033	1
GO:0061311	cell surface receptor signaling pathway involved in heart development	1	0.000103	477623	0.000172	0.601152	0.810547	1
GO:0061314	Notch signaling involved in heart development	1	0.000103	477623	0.000172	0.601152	0.810547	1
GO:0061337	cardiac conduction	69	0.007122	23607425	0.008487	0.839208	0.938945	1
GO:0061339	establishment or maintenance of monopolar cell polarity	28	0.002890	8330735	0.002995	0.965037	0.599811	1
GO:0061343	cell adhesion involved in heart morphogenesis	16	0.001652	4775996	0.001717	0.961890	0.59482	1
GO:0061356	regulation of Wnt protein secretion	2	0.000206	1876146	0.000674	0.306078	0.989072	1
GO:0061357	positive regulation of Wnt protein secretion	2	0.000206	656626	0.000236	0.874543	0.666151	1
GO:0061386	closure of optic fissure	7	0.000723	2190304	0.000787	0.917620	0.639261	1
GO:0061430	bone trabecula morphogenesis	1	0.000103	852824	0.000307	0.336674	0.948732	1
GO:0061431	cellular response to methionine	1	0.000103	697167	0.000251	0.411844	0.911823	1
GO:0061436	establishment of skin barrier	31	0.003200	8855678	0.003184	1.005100	0.512717	1
GO:0061444	endocardial cushion cell development	4	0.000413	1234776	0.000444	0.930125	0.622988	1
GO:0061458	reproductive system development	41	0.004232	12889757	0.004634	0.913289	0.739905	1
GO:0061469	regulation of type B pancreatic cell proliferation	7	0.000723	2367475	0.000851	0.848950	0.71579	1
GO:0061485	memory T cell proliferation	2	0.000206	517627	0.000186	1.109385	0.538018	1
GO:0061502	early endosome to recycling endosome transport	1	0.000103	1261052	0.000453	0.227686	0.987637	1
GO:0061511	centriole elongation	3	0.000310	974068	0.000350	0.884303	0.658859	1
GO:0061523	cilium disassembly	2	0.000206	1134905	0.000408	0.505987	0.904938	1
GO:0061564	axon development	75	0.007742	21206748	0.007624	1.015445	0.46259	1
GO:0061577	calcium ion transmembrane transport via high voltage-gated calcium channel	6	0.000619	2229261	0.000801	0.772787	0.786299	1
GO:0061580	colon epithelial cell migration	1	0.000103	411190	0.000148	0.698275	0.761218	1
GO:0061582	intestinal epithelial cell migration	1	0.000103	644416	0.000232	0.445557	0.894035	1
GO:0061588	calcium activated phospholipid scrambling	9	0.000929	5110906	0.001837	0.505608	0.992107	1
GO:0061589	calcium activated phosphatidylserine scrambling	2	0.000206	1632756	0.000587	0.351705	0.977351	1
GO:0061590	calcium activated phosphatidylcholine scrambling	3	0.000310	3164974	0.001138	0.272158	0.998817	1
GO:0061591	calcium activated galactosylceramide scrambling	1	0.000103	2197589	0.000790	0.130654	0.999527	1
GO:0061615	glycolytic process through fructose-6-phosphate	8	0.000826	4462349	0.001604	0.514749	0.986922	1
GO:0061620	glycolytic process through glucose-6-phosphate	8	0.000826	4462349	0.001604	0.514749	0.986922	1
GO:0061621	canonical glycolysis	6	0.000619	4047569	0.001455	0.425624	0.994841	1
GO:0061624	fructose catabolic process to hydroxyacetone phosphate and glyceraldehyde-3-phosphate	1	0.000103	201794	0.000073	1.422856	0.504822	1
GO:0061635	regulation of protein complex stability	7	0.000723	3390815	0.001219	0.592739	0.949188	1
GO:0061640	cytoskeleton-dependent cytokinesis	72	0.007432	27985385	0.010061	0.738704	0.997088	1
GO:0061646	positive regulation of glutamate neurotransmitter secretion in response to membrane depolarization	5	0.000516	1359454	0.000489	1.056026	0.51183	1
GO:0061668	mitochondrial ribosome assembly	1	0.000103	907189	0.000326	0.316498	0.957578	1
GO:0061669	spontaneous neurotransmitter secretion	13	0.001342	3649088	0.001312	1.022889	0.504639	1
GO:0061684	chaperone-mediated autophagy	2	0.000206	986743	0.000355	0.581963	0.85731	1
GO:0061687	detoxification of inorganic compound	6	0.000619	3249766	0.001168	0.530113	0.969096	1
GO:0061691	detoxification of hydrogen peroxide	2	0.000206	774353	0.000278	0.741584	0.750825	1
GO:0061692	cellular detoxification of hydrogen peroxide	1	0.000103	703436	0.000253	0.408173	0.913728	1
GO:0061698	protein deglutarylation	1	0.000103	287119	0.000103	1.000017	0.632133	1
GO:0061713	anterior neural tube closure	2	0.000206	1346874	0.000484	0.426356	0.947806	1
GO:0061718	glucose catabolic process to pyruvate	6	0.000619	4047569	0.001455	0.425624	0.994841	1
GO:0061723	glycophagy	3	0.000310	1750600	0.000629	0.492044	0.942277	1
GO:0061724	lipophagy	1	0.000103	448615	0.000161	0.640023	0.790403	1
GO:0061734	type 2 mitophagy	3	0.000310	1163626	0.000418	0.740248	0.769578	1
GO:0061736	engulfment of target by autophagosome	1	0.000103	338964	0.000122	0.847063	0.692912	1
GO:0061737	leukotriene signaling pathway	1	0.000103	1377616	0.000495	0.208421	0.991763	1
GO:0061739	protein lipidation involved in autophagosome assembly	2	0.000206	528968	0.000190	1.085600	0.549653	1
GO:0061743	motor learning	15	0.001548	4589053	0.001650	0.938507	0.631027	1
GO:0061756	leukocyte adhesion to vascular endothelial cell	24	0.002477	8724666	0.003137	0.789827	0.898298	1
GO:0061760	antifungal innate immune response	3	0.000310	2535010	0.000911	0.339790	0.992871	1
GO:0061762	CAMKK-AMPK signaling cascade	1	0.000103	988234	0.000355	0.290542	0.968014	1
GO:0061767	negative regulation of lung blood pressure	2	0.000206	550424	0.000198	1.043282	0.571096	1
GO:0061772	xenobiotic transport across blood-nerve barrier	1	0.000103	201549	0.000072	1.424586	0.504399	1
GO:0061789	dense core granule priming	6	0.000619	1860903	0.000669	0.925757	0.628291	1
GO:0061795	Golgi lumen acidification	3	0.000310	1579863	0.000568	0.545219	0.911832	1
GO:0061819	telomeric DNA-containing double minutes formation	3	0.000310	1265580	0.000455	0.680614	0.815846	1
GO:0061824	cytosolic ciliogenesis	2	0.000206	1279861	0.000460	0.448680	0.936783	1
GO:0061833	protein localization to tricellular tight junction	1	0.000103	401289	0.000144	0.715504	0.752839	1
