## Supplementary Dataset 1 for "GOntact: using chromatin contacts to infer target genes and Gene Ontology enrichments for *cis*-regulatory elements": GOntact_enrichment_results.txt (part 2 of 2)

#TotalForeground 9688
GO:0061837	neuropeptide processing	1	0.000103	857492	0.000308	0.334841	0.949559	1
GO:0061844	antimicrobial humoral immune response mediated by antimicrobial peptide	36	0.003716	19314165	0.006943	0.535175	0.999989	1
GO:0061864	basement membrane constituent secretion	4	0.000413	1157103	0.000416	0.992561	0.572406	1
GO:0061865	polarized secretion of basement membrane proteins in epithelium	4	0.000413	1157103	0.000416	0.992561	0.572406	1
GO:0061869	regulation of hepatic stellate cell migration	1	0.000103	623928	0.000224	0.460187	0.886195	1
GO:0061870	positive regulation of hepatic stellate cell migration	1	0.000103	623928	0.000224	0.460187	0.886195	1
GO:0061884	regulation of mini excitatory postsynaptic potential	2	0.000206	852026	0.000306	0.673979	0.795983	1
GO:0061886	negative regulation of mini excitatory postsynaptic potential	2	0.000206	449492	0.000162	1.277548	0.463867	1
GO:0061952	midbody abscission	15	0.001548	4222972	0.001518	1.019864	0.504208	1
GO:0061975	articular cartilage development	2	0.000206	621464	0.000223	0.924024	0.636711	1
GO:0061982	meiosis I cell cycle process	47	0.004851	17440949	0.006270	0.773744	0.970645	1
GO:0061983	meiosis II cell cycle process	2	0.000206	453690	0.000163	1.265727	0.468639	1
GO:0062014	negative regulation of small molecule metabolic process	83	0.008567	27884034	0.010024	0.854657	0.934853	1
GO:0062028	regulation of stress granule assembly	5	0.000516	1322736	0.000476	1.085341	0.488077	1
GO:0062033	positive regulation of mitotic sister chromatid segregation	6	0.000619	1657303	0.000596	1.039486	0.517092	1
GO:0062036	sensory perception of hot stimulus	1	0.000103	830094	0.000298	0.345893	0.944507	1
GO:0062098	regulation of programmed necrotic cell death	17	0.001755	6124073	0.002202	0.797036	0.853759	1
GO:0062099	negative regulation of programmed necrotic cell death	8	0.000826	3103145	0.001116	0.740214	0.844097	1
GO:0062100	positive regulation of programmed necrotic cell death	2	0.000206	982341	0.000353	0.584571	0.855606	1
GO:0062112	fatty acid primary amide biosynthetic process	1	0.000103	615140	0.000221	0.466762	0.882657	1
GO:0062125	regulation of mitochondrial gene expression	16	0.001652	5402312	0.001942	0.850373	0.773207	1
GO:0062126	fatty acid primary amide metabolic process	1	0.000103	712929	0.000256	0.402738	0.916534	1
GO:0062149	detection of stimulus involved in sensory perception of pain	24	0.002477	10235332	0.003680	0.673253	0.983994	1
GO:0062175	brexanolone catabolic process	1	0.000103	176033	0.000063	1.631080	0.458336	1
GO:0062177	radial spoke assembly	1	0.000103	182800	0.000066	1.570699	0.470954	1
GO:0062196	regulation of lysosome size	1	0.000103	489861	0.000176	0.586133	0.818454	1
GO:0062207	regulation of pattern recognition receptor signaling pathway	98	0.010116	34646882	0.012455	0.812141	0.985373	1
GO:0062208	positive regulation of pattern recognition receptor signaling pathway	44	0.004542	15769611	0.005669	0.801126	0.94306	1
GO:0062237	protein localization to postsynapse	54	0.005574	16097157	0.005787	0.963194	0.626926	1
GO:0065001	specification of axis polarity	4	0.000413	2860063	0.001028	0.401563	0.989393	1
GO:0065003	protein-containing complex assembly	1124	0.116020	321642220	0.115630	1.003373	0.45692	1
GO:0065004	protein-DNA complex assembly	116	0.011974	39429255	0.014175	0.844712	0.972188	1
GO:0065005	protein-lipid complex assembly	20	0.002064	5851455	0.002104	0.981376	0.563231	1
GO:0065008	regulation of biological quality	2801	0.289121	820285484	0.294891	0.980432	0.895735	1
GO:0070059	intrinsic apoptotic signaling pathway in response to endoplasmic reticulum stress	26	0.002684	8526298	0.003065	0.875552	0.776073	1
GO:0070060	'de novo' actin filament nucleation	1	0.000103	400324	0.000144	0.717229	0.752007	1
GO:0070071	proton-transporting two-sector ATPase complex assembly	5	0.000516	3269814	0.001175	0.439052	0.988431	1
GO:0070075	tear secretion	9	0.000929	2411302	0.000867	1.071668	0.462871	1
GO:0070092	regulation of glucagon secretion	7	0.000723	2642814	0.000950	0.760503	0.811342	1
GO:0070093	negative regulation of glucagon secretion	4	0.000413	1116511	0.000401	1.028647	0.544505	1
GO:0070094	positive regulation of glucagon secretion	3	0.000310	824428	0.000296	1.044811	0.547405	1
GO:0070098	chemokine-mediated signaling pathway	36	0.003716	16730362	0.006015	0.617826	0.999319	1
GO:0070101	positive regulation of chemokine-mediated signaling pathway	3	0.000310	1414008	0.000508	0.609170	0.868929	1
GO:0070102	interleukin-6-mediated signaling pathway	19	0.001961	5857701	0.002106	0.931313	0.65194	1
GO:0070103	regulation of interleukin-6-mediated signaling pathway	2	0.000206	1854833	0.000667	0.309595	0.988345	1
GO:0070104	negative regulation of interleukin-6-mediated signaling pathway	1	0.000103	1197167	0.000430	0.239836	0.984554	1
GO:0070105	positive regulation of interleukin-6-mediated signaling pathway	1	0.000103	657666	0.000236	0.436580	0.898815	1
GO:0070106	interleukin-27-mediated signaling pathway	4	0.000413	2138356	0.000769	0.537093	0.938849	1
GO:0070120	ciliary neurotrophic factor-mediated signaling pathway	6	0.000619	2004431	0.000721	0.859467	0.696959	1
GO:0070126	mitochondrial translational termination	2	0.000206	459292	0.000165	1.250289	0.474966	1
GO:0070127	tRNA aminoacylation for mitochondrial protein translation	3	0.000310	1194900	0.000430	0.720873	0.784697	1
GO:0070129	regulation of mitochondrial translation	11	0.001135	3251027	0.001169	0.971497	0.578115	1
GO:0070131	positive regulation of mitochondrial translation	2	0.000206	1469964	0.000528	0.390654	0.963448	1
GO:0070141	response to UV-A	8	0.000826	4190775	0.001507	0.548106	0.977396	1
GO:0070166	enamel mineralization	15	0.001548	6357465	0.002285	0.677449	0.955236	1
GO:0070168	negative regulation of biomineral tissue development	18	0.001858	10488755	0.003771	0.492740	0.999751	1
GO:0070170	regulation of tooth mineralization	16	0.001652	4456956	0.001602	1.030744	0.485343	1
GO:0070171	negative regulation of tooth mineralization	2	0.000206	1602330	0.000576	0.358383	0.975217	1
GO:0070189	kynurenine metabolic process	13	0.001342	3637783	0.001308	1.026067	0.500218	1
GO:0070198	protein localization to chromosome, telomeric region	7	0.000723	2239483	0.000805	0.897469	0.661649	1
GO:0070206	protein trimerization	17	0.001755	6045985	0.002174	0.807330	0.8403	1
GO:0070207	protein homotrimerization	11	0.001135	4628227	0.001664	0.682413	0.926747	1
GO:0070212	protein poly-ADP-ribosylation	3	0.000310	1997251	0.000718	0.431279	0.969408	1
GO:0070213	protein auto-ADP-ribosylation	10	0.001032	4473201	0.001608	0.641876	0.947005	1
GO:0070227	lymphocyte apoptotic process	18	0.001858	6873169	0.002471	0.751943	0.911212	1
GO:0070231	T cell apoptotic process	11	0.001135	4399709	0.001582	0.717857	0.89661	1
GO:0070233	negative regulation of T cell apoptotic process	20	0.002064	7555894	0.002716	0.760000	0.913214	1
GO:0070236	negative regulation of activation-induced cell death of T cells	4	0.000413	1479077	0.000532	0.776495	0.755656	1
GO:0070242	thymocyte apoptotic process	8	0.000826	2584623	0.000929	0.888714	0.676419	1
GO:0070252	actin-mediated cell contraction	48	0.004955	13577906	0.004881	1.015027	0.478156	1
GO:0070253	somatostatin secretion	1	0.000103	637278	0.000229	0.450547	0.891367	1
GO:0070254	mucus secretion	9	0.000929	2616916	0.000941	0.987466	0.559369	1
GO:0070255	regulation of mucus secretion	5	0.000516	1463448	0.000526	0.980984	0.576395	1
GO:0070256	negative regulation of mucus secretion	1	0.000103	260545	0.000094	1.102013	0.596457	1
GO:0070257	positive regulation of mucus secretion	4	0.000413	1156767	0.000416	0.992849	0.572179	1
GO:0070266	necroptotic process	11	0.001135	3674197	0.001321	0.859606	0.730605	1
GO:0070268	cornification	7	0.000723	2370346	0.000852	0.847921	0.716934	1
GO:0070286	axonemal dynein complex assembly	31	0.003200	10092903	0.003628	0.881891	0.781004	1
GO:0070292	N-acylphosphatidylethanolamine metabolic process	6	0.000619	1717935	0.000618	1.002799	0.551676	1
GO:0070293	renal absorption	34	0.003509	11849366	0.004260	0.823859	0.889973	1
GO:0070294	renal sodium ion absorption	21	0.002168	6668492	0.002397	0.904193	0.706227	1
GO:0070296	sarcoplasmic reticulum calcium ion transport	17	0.001755	6079494	0.002186	0.802880	0.846186	1
GO:0070301	cellular response to hydrogen peroxide	47	0.004851	15320708	0.005508	0.880822	0.826294	1
GO:0070303	negative regulation of stress-activated protein kinase signaling cascade	17	0.001755	5308526	0.001908	0.919484	0.667109	1
GO:0070305	response to cGMP	12	0.001239	3711879	0.001334	0.928232	0.639599	1
GO:0070307	lens fiber cell development	6	0.000619	3230385	0.001161	0.533293	0.967804	1
GO:0070316	regulation of G0 to G1 transition	33	0.003406	10738520	0.003860	0.882346	0.786256	1
GO:0070317	negative regulation of G0 to G1 transition	2	0.000206	2185596	0.000786	0.262742	0.995751	1
GO:0070327	thyroid hormone transport	1	0.000103	3557317	0.001279	0.080714	0.999996	1
GO:0070328	triglyceride homeostasis	22	0.002271	9005098	0.003237	0.701461	0.967065	1
GO:0070339	response to bacterial lipopeptide	1	0.000103	992770	0.000357	0.289215	0.968515	1
GO:0070340	detection of bacterial lipopeptide	1	0.000103	366840	0.000132	0.782695	0.721328	1
GO:0070344	regulation of fat cell proliferation	20	0.002064	6826763	0.002454	0.841171	0.808162	1
GO:0070345	negative regulation of fat cell proliferation	5	0.000516	2381684	0.000856	0.602775	0.916146	1
GO:0070346	positive regulation of fat cell proliferation	10	0.001032	3858448	0.001387	0.744143	0.861404	1
GO:0070352	positive regulation of white fat cell proliferation	8	0.000826	2416132	0.000869	0.950689	0.603394	1
GO:0070370	cellular heat acclimation	3	0.000310	1322515	0.000475	0.651313	0.838072	1
GO:0070376	regulation of ERK5 cascade	4	0.000413	2274740	0.000818	0.504891	0.955407	1
GO:0070378	positive regulation of ERK5 cascade	1	0.000103	709180	0.000255	0.404867	0.915437	1
GO:0070384	Harderian gland development	13	0.001342	3515511	0.001264	1.061755	0.451922	1
GO:0070391	response to lipoteichoic acid	10	0.001032	4067123	0.001462	0.705963	0.898356	1
GO:0070417	cellular response to cold	11	0.001135	4500560	0.001618	0.701771	0.910989	1
GO:0070424	regulation of nucleotide-binding domain, leucine rich repeat containing receptor signaling pathway	15	0.001548	5455776	0.001961	0.789413	0.850578	1
GO:0070425	negative regulation of nucleotide-binding domain, leucine rich repeat containing receptor signaling pathway	3	0.000310	1313233	0.000472	0.655917	0.834615	1
GO:0070426	positive regulation of nucleotide-binding domain, leucine rich repeat containing receptor signaling pathway	9	0.000929	3321434	0.001194	0.778012	0.814739	1
GO:0070428	regulation of nucleotide-binding oligomerization domain containing 1 signaling pathway	11	0.001135	3706627	0.001333	0.852085	0.740636	1
GO:0070429	negative regulation of nucleotide-binding oligomerization domain containing 1 signaling pathway	2	0.000206	607024	0.000218	0.946005	0.624042	1
GO:0070430	positive regulation of nucleotide-binding oligomerization domain containing 1 signaling pathway	9	0.000929	3099603	0.001114	0.833692	0.749482	1
GO:0070431	nucleotide-binding oligomerization domain containing 2 signaling pathway	9	0.000929	3442818	0.001238	0.750581	0.844525	1
GO:0070432	regulation of nucleotide-binding oligomerization domain containing 2 signaling pathway	12	0.001239	4375236	0.001573	0.787497	0.830744	1
GO:0070433	negative regulation of nucleotide-binding oligomerization domain containing 2 signaling pathway	3	0.000310	1313233	0.000472	0.655917	0.834615	1
GO:0070434	positive regulation of nucleotide-binding oligomerization domain containing 2 signaling pathway	9	0.000929	3062003	0.001101	0.843930	0.736992	1
GO:0070447	positive regulation of oligodendrocyte progenitor proliferation	1	0.000103	702938	0.000253	0.408463	0.913578	1
GO:0070453	regulation of heme biosynthetic process	1	0.000103	504530	0.000181	0.569092	0.827498	1
GO:0070455	positive regulation of heme biosynthetic process	1	0.000103	471907	0.000170	0.608433	0.806737	1
GO:0070460	thyroid-stimulating hormone secretion	1	0.000103	579741	0.000208	0.495262	0.867257	1
GO:0070472	regulation of uterine smooth muscle contraction	12	0.001239	3773394	0.001357	0.913100	0.661235	1
GO:0070473	negative regulation of uterine smooth muscle contraction	4	0.000413	1156440	0.000416	0.993130	0.571958	1
GO:0070474	positive regulation of uterine smooth muscle contraction	5	0.000516	2408420	0.000866	0.596083	0.920623	1
GO:0070478	nuclear-transcribed mRNA catabolic process, 3'-5' exonucleolytic nonsense-mediated decay	1	0.000103	407112	0.000146	0.705270	0.757802	1
GO:0070481	nuclear-transcribed mRNA catabolic process, non-stop decay	2	0.000206	681708	0.000245	0.842366	0.685951	1
GO:0070483	detection of hypoxia	1	0.000103	395887	0.000142	0.725267	0.748145	1
GO:0070486	leukocyte aggregation	8	0.000826	2830253	0.001017	0.811585	0.766781	1
GO:0070487	monocyte aggregation	5	0.000516	1308687	0.000470	1.096992	0.478878	1
GO:0070489	T cell aggregation	1	0.000103	825518	0.000297	0.347811	0.943615	1
GO:0070493	thrombin-activated receptor signaling pathway	6	0.000619	2222112	0.000799	0.775273	0.783801	1
GO:0070494	regulation of thrombin-activated receptor signaling pathway	1	0.000103	765808	0.000275	0.374929	0.930577	1
GO:0070495	negative regulation of thrombin-activated receptor signaling pathway	1	0.000103	765808	0.000275	0.374929	0.930577	1
GO:0070507	regulation of microtubule cytoskeleton organization	157	0.016206	46700615	0.016789	0.965265	0.683152	1
GO:0070508	cholesterol import	4	0.000413	1953496	0.000702	0.587918	0.907486	1
GO:0070509	calcium ion import	54	0.005574	18131715	0.006518	0.855114	0.890621	1
GO:0070525	tRNA threonylcarbamoyladenosine metabolic process	5	0.000516	1991534	0.000716	0.720861	0.821202	1
GO:0070542	response to fatty acid	67	0.006916	20473686	0.007360	0.939611	0.711589	1
GO:0070555	response to interleukin-1	82	0.008464	28449359	0.010227	0.827581	0.965223	1
GO:0070561	vitamin D receptor signaling pathway	4	0.000413	1887133	0.000678	0.608593	0.893126	1
GO:0070562	regulation of vitamin D receptor signaling pathway	8	0.000826	2990187	0.001075	0.768176	0.81495	1
GO:0070563	negative regulation of vitamin D receptor signaling pathway	1	0.000103	400893	0.000144	0.716211	0.752498	1
GO:0070564	positive regulation of vitamin D receptor signaling pathway	7	0.000723	1905092	0.000685	1.054997	0.494665	1
GO:0070574	cadmium ion transmembrane transport	2	0.000206	1570834	0.000565	0.365569	0.972804	1
GO:0070585	protein localization to mitochondrion	28	0.002890	8528169	0.003066	0.942696	0.647601	1
GO:0070588	calcium ion transmembrane transport	257	0.026528	78151599	0.028095	0.944201	0.83247	1
GO:0070601	centromeric sister chromatid cohesion	10	0.001032	3031709	0.001090	0.947069	0.60987	1
GO:0070602	regulation of centromeric sister chromatid cohesion	10	0.001032	3087387	0.001110	0.929990	0.632182	1
GO:0070613	regulation of protein processing	52	0.005367	16758249	0.006025	0.890931	0.815353	1
GO:0070633	transepithelial transport	44	0.004542	12994563	0.004672	0.972210	0.594358	1
GO:0070634	transepithelial ammonium transport	6	0.000619	1744070	0.000627	0.987772	0.566229	1
GO:0070640	vitamin D3 metabolic process	4	0.000413	1078806	0.000388	1.064599	0.517768	1
GO:0070646	protein modification by small protein removal	108	0.011148	30731733	0.011048	1.009034	0.475598	1
GO:0070649	formin-nucleated actin cable assembly	1	0.000103	1551315	0.000558	0.185084	0.995503	1
GO:0070663	regulation of leukocyte proliferation	245	0.025289	81408402	0.029266	0.864104	0.99177	1
GO:0070664	negative regulation of leukocyte proliferation	81	0.008361	26675405	0.009590	0.871853	0.904225	1
GO:0070665	positive regulation of leukocyte proliferation	151	0.015586	52774974	0.018973	0.821520	0.994576	1
GO:0070666	regulation of mast cell proliferation	1	0.000103	482078	0.000173	0.595596	0.813465	1
GO:0070667	negative regulation of mast cell proliferation	1	0.000103	376002	0.000135	0.763623	0.730081	1
GO:0070668	positive regulation of mast cell proliferation	1	0.000103	405138	0.000146	0.708706	0.756131	1
GO:0070669	response to interleukin-2	1	0.000103	409970	0.000147	0.700353	0.760201	1
GO:0070673	response to interleukin-18	5	0.000516	2157257	0.000776	0.665484	0.869006	1
GO:0070682	proteasome regulatory particle assembly	1	0.000103	175838	0.000063	1.632889	0.457968	1
GO:0070729	cyclic nucleotide transport	4	0.000413	2391334	0.000860	0.480274	0.966169	1
GO:0070741	response to interleukin-6	13	0.001342	6816515	0.002451	0.547583	0.993848	1
GO:0070777	D-aspartate transmembrane transport	4	0.000413	1584348	0.000570	0.724901	0.800412	1
GO:0070778	L-aspartate transmembrane transport	9	0.000929	3200148	0.001150	0.807499	0.780836	1
GO:0070779	D-aspartate import across plasma membrane	4	0.000413	1584348	0.000570	0.724901	0.800412	1
GO:0070782	phosphatidylserine exposure on apoptotic cell surface	11	0.001135	3587784	0.001290	0.880310	0.702658	1
GO:0070813	hydrogen sulfide metabolic process	2	0.000206	905413	0.000325	0.634238	0.822668	1
GO:0070814	hydrogen sulfide biosynthetic process	1	0.000103	843823	0.000303	0.340266	0.947099	1
GO:0070828	heterochromatin organization	182	0.018786	52657638	0.018930	0.992383	0.551588	1
GO:0070830	bicellular tight junction assembly	31	0.003200	11106339	0.003993	0.801420	0.910073	1
GO:0070836	caveola assembly	2	0.000206	1581117	0.000568	0.363191	0.973616	1
GO:0070837	dehydroascorbic acid transport	6	0.000619	2124001	0.000764	0.811084	0.747265	1
GO:0070841	inclusion body assembly	7	0.000723	2118224	0.000761	0.948845	0.604953	1
GO:0070842	aggresome assembly	4	0.000413	1355539	0.000487	0.847261	0.693689	1
GO:0070859	positive regulation of bile acid biosynthetic process	2	0.000206	653488	0.000235	0.878743	0.663604	1
GO:0070861	regulation of protein exit from endoplasmic reticulum	24	0.002477	8114911	0.002917	0.849174	0.813786	1
GO:0070862	negative regulation of protein exit from endoplasmic reticulum	5	0.000516	2365158	0.000850	0.606987	0.913269	1
GO:0070863	positive regulation of protein exit from endoplasmic reticulum	19	0.001961	5428172	0.001951	1.005007	0.521949	1
GO:0070874	negative regulation of glycogen metabolic process	6	0.000619	2308236	0.000830	0.746346	0.812439	1
GO:0070875	positive regulation of glycogen metabolic process	23	0.002374	7674159	0.002759	0.860531	0.790678	1
GO:0070885	negative regulation of calcineurin-NFAT signaling cascade	9	0.000929	3512522	0.001263	0.735686	0.859845	1
GO:0070897	transcription preinitiation complex assembly	40	0.004129	13547001	0.004870	0.847786	0.870494	1
GO:0070900	mitochondrial tRNA modification	5	0.000516	1520766	0.000547	0.944011	0.609974	1
GO:0070901	mitochondrial tRNA methylation	2	0.000206	556725	0.000200	1.031475	0.57725	1
GO:0070902	mitochondrial tRNA pseudouridine synthesis	1	0.000103	299137	0.000108	0.959841	0.647215	1
GO:0070914	UV-damage excision repair	2	0.000206	1261483	0.000454	0.455216	0.933393	1
GO:0070918	regulatory ncRNA processing	52	0.005367	15706436	0.005646	0.950594	0.661274	1
GO:0070920	regulation of regulatory ncRNA processing	11	0.001135	3132325	0.001126	1.008313	0.529304	1
GO:0070934	CRD-mediated mRNA stabilization	13	0.001342	3636064	0.001307	1.026552	0.499545	1
GO:0070935	3'-UTR-mediated mRNA stabilization	13	0.001342	7729980	0.002779	0.482874	0.998951	1
GO:0070948	regulation of neutrophil mediated cytotoxicity	2	0.000206	1410749	0.000507	0.407052	0.956587	1
GO:0070949	regulation of neutrophil mediated killing of symbiont cell	2	0.000206	1126959	0.000405	0.509555	0.902815	1
GO:0070953	regulation of neutrophil mediated killing of fungus	2	0.000206	789287	0.000284	0.727552	0.760128	1
GO:0070960	positive regulation of neutrophil mediated cytotoxicity	2	0.000206	1020205	0.000367	0.562875	0.869675	1
GO:0070961	positive regulation of neutrophil mediated killing of symbiont cell	2	0.000206	1020205	0.000367	0.562875	0.869675	1
GO:0070965	positive regulation of neutrophil mediated killing of fungus	2	0.000206	789287	0.000284	0.727552	0.760128	1
GO:0070966	nuclear-transcribed mRNA catabolic process, no-go decay	2	0.000206	1218188	0.000438	0.471395	0.924714	1
GO:0070972	protein localization to endoplasmic reticulum	18	0.001858	4932056	0.001773	1.047885	0.453073	1
GO:0070979	protein K11-linked ubiquitination	24	0.002477	9607751	0.003454	0.717231	0.963491	1
GO:0070986	left/right axis specification	20	0.002064	6817019	0.002451	0.842374	0.806309	1
GO:0070988	demethylation	2	0.000206	1968307	0.000708	0.291747	0.991736	1
GO:0071000	response to magnetism	5	0.000516	1330621	0.000478	1.078909	0.493214	1
GO:0071027	nuclear RNA surveillance	15	0.001548	4980280	0.001790	0.864782	0.746161	1
GO:0071028	nuclear mRNA surveillance	5	0.000516	1509414	0.000543	0.951110	0.603447	1
GO:0071034	CUT catabolic process	3	0.000310	854326	0.000307	1.008247	0.571324	1
GO:0071035	nuclear polyadenylation-dependent rRNA catabolic process	3	0.000310	746800	0.000268	1.153417	0.481834	1
GO:0071036	nuclear polyadenylation-dependent snoRNA catabolic process	2	0.000206	497794	0.000179	1.153585	0.517175	1
GO:0071037	nuclear polyadenylation-dependent snRNA catabolic process	2	0.000206	497794	0.000179	1.153585	0.517175	1
GO:0071038	TRAMP-dependent tRNA surveillance pathway	3	0.000310	746800	0.000268	1.153417	0.481834	1
GO:0071039	nuclear polyadenylation-dependent CUT catabolic process	2	0.000206	497794	0.000179	1.153585	0.517175	1
GO:0071044	histone mRNA catabolic process	14	0.001445	4057390	0.001459	0.990719	0.549472	1
GO:0071071	regulation of phospholipid biosynthetic process	16	0.001652	7357933	0.002645	0.624358	0.983287	1
GO:0071072	negative regulation of phospholipid biosynthetic process	1	0.000103	2002546	0.000720	0.143379	0.999067	1
GO:0071073	positive regulation of phospholipid biosynthetic process	14	0.001445	5133320	0.001845	0.783067	0.851342	1
GO:0071104	response to interleukin-9	1	0.000103	317876	0.000114	0.903257	0.669506	1
GO:0071105	response to interleukin-11	1	0.000103	384657	0.000138	0.746441	0.738097	1
GO:0071109	superior temporal gyrus development	8	0.000826	2502941	0.000900	0.917717	0.642067	1
GO:0071139	resolution of DNA recombination intermediates	3	0.000310	1383336	0.000497	0.622677	0.859215	1
GO:0071140	resolution of mitotic recombination intermediates	1	0.000103	324696	0.000117	0.884285	0.677265	1
GO:0071169	establishment of protein localization to chromatin	6	0.000619	1609893	0.000579	1.070098	0.48935	1
GO:0071173	spindle assembly checkpoint signaling	31	0.003200	9376295	0.003371	0.949292	0.637846	1
GO:0071174	mitotic spindle checkpoint signaling	31	0.003200	9376295	0.003371	0.949292	0.637846	1
GO:0071205	protein localization to juxtaparanode region of axon	8	0.000826	3390709	0.001219	0.677437	0.901963	1
GO:0071211	protein targeting to vacuole involved in autophagy	1	0.000103	1085407	0.000390	0.264531	0.9772	1
GO:0071214	cellular response to abiotic stimulus	252	0.026012	84927546	0.030531	0.851964	0.996245	1
GO:0071216	cellular response to biotic stimulus	150	0.015483	47491047	0.017073	0.906878	0.895228	1
GO:0071219	cellular response to molecule of bacterial origin	137	0.014141	41931301	0.015074	0.938105	0.78538	1
GO:0071220	cellular response to bacterial lipoprotein	1	0.000103	992770	0.000357	0.289215	0.968515	1
GO:0071221	cellular response to bacterial lipopeptide	1	0.000103	992770	0.000357	0.289215	0.968515	1
GO:0071222	cellular response to lipopolysaccharide	128	0.013212	38212321	0.013737	0.961780	0.68324	1
GO:0071223	cellular response to lipoteichoic acid	10	0.001032	4067123	0.001462	0.705963	0.898356	1
GO:0071224	cellular response to peptidoglycan	3	0.000310	1466896	0.000527	0.587207	0.884293	1
GO:0071225	cellular response to muramyl dipeptide	8	0.000826	2645493	0.000951	0.868266	0.700655	1
GO:0071226	cellular response to molecule of fungal origin	2	0.000206	902705	0.000325	0.636141	0.821393	1
GO:0071228	cellular response to tumor cell	1	0.000103	1391010	0.000500	0.206414	0.992139	1
GO:0071229	cellular response to acid chemical	99	0.010219	29782287	0.010707	0.954435	0.692883	1
GO:0071230	cellular response to amino acid stimulus	93	0.009600	27955786	0.010050	0.955170	0.685415	1
GO:0071233	cellular response to L-leucine	11	0.001135	3190662	0.001147	0.989877	0.553545	1
GO:0071242	cellular response to ammonium ion	13	0.001342	4208114	0.001513	0.887003	0.7031	1
GO:0071243	cellular response to arsenic-containing substance	10	0.001032	2902689	0.001044	0.989165	0.555769	1
GO:0071260	cellular response to mechanical stimulus	46	0.004748	20948038	0.007531	0.630498	0.999717	1
GO:0071265	L-methionine biosynthetic process	4	0.000413	1729288	0.000622	0.664144	0.850902	1
GO:0071267	L-methionine salvage	4	0.000413	1729288	0.000622	0.664144	0.850902	1
GO:0071276	cellular response to cadmium ion	6	0.000619	1969187	0.000708	0.874850	0.680919	1
GO:0071280	cellular response to copper ion	8	0.000826	3368895	0.001211	0.681823	0.898318	1
GO:0071284	cellular response to lead ion	1	0.000103	302599	0.000109	0.948859	0.651443	1
GO:0071285	cellular response to lithium ion	4	0.000413	3370750	0.001212	0.340724	0.997211	1
GO:0071286	cellular response to magnesium ion	6	0.000619	2302277	0.000828	0.748278	0.810558	1
GO:0071287	cellular response to manganese ion	7	0.000723	3047211	0.001095	0.659576	0.904138	1
GO:0071288	cellular response to mercury ion	1	0.000103	586636	0.000211	0.489441	0.870408	1
GO:0071294	cellular response to zinc ion	13	0.001342	4754174	0.001709	0.785123	0.841459	1
GO:0071295	cellular response to vitamin	10	0.001032	5546928	0.001994	0.517627	0.99265	1
GO:0071298	cellular response to L-ascorbic acid	1	0.000103	306470	0.000110	0.936874	0.656112	1
GO:0071305	cellular response to vitamin D	8	0.000826	3750807	0.001348	0.612399	0.947841	1
GO:0071306	cellular response to vitamin E	1	0.000103	174710	0.000063	1.643431	0.455835	1
GO:0071312	cellular response to alkaloid	28	0.002890	14960057	0.005378	0.537396	0.999905	1
GO:0071313	cellular response to caffeine	12	0.001239	5823144	0.002093	0.591688	0.981493	1
GO:0071314	cellular response to cocaine	9	0.000929	2395766	0.000861	1.078617	0.455377	1
GO:0071315	cellular response to morphine	1	0.000103	2695206	0.000969	0.106531	0.999917	1
GO:0071316	cellular response to nicotine	2	0.000206	1262676	0.000454	0.454786	0.933618	1
GO:0071317	cellular response to isoquinoline alkaloid	1	0.000103	2695206	0.000969	0.106531	0.999917	1
GO:0071318	cellular response to ATP	11	0.001135	4368656	0.001571	0.722960	0.891813	1
GO:0071321	cellular response to cGMP	12	0.001239	3564347	0.001281	0.966653	0.584941	1
GO:0071324	cellular response to disaccharide stimulus	2	0.000206	651061	0.000234	0.882018	0.661624	1
GO:0071329	cellular response to sucrose stimulus	2	0.000206	651061	0.000234	0.882018	0.661624	1
GO:0071332	cellular response to fructose stimulus	1	0.000103	528942	0.000190	0.542827	0.841561	1
GO:0071344	diphosphate metabolic process	3	0.000310	1004008	0.000361	0.857933	0.678606	1
GO:0071347	cellular response to interleukin-1	59	0.006090	18580076	0.006680	0.911746	0.778347	1
GO:0071354	cellular response to interleukin-6	11	0.001135	4934643	0.001774	0.640039	0.955139	1
GO:0071359	cellular response to dsRNA	6	0.000619	4011517	0.001442	0.429449	0.994385	1
GO:0071360	cellular response to exogenous dsRNA	1	0.000103	1642902	0.000591	0.174766	0.996732	1
GO:0071361	cellular response to ethanol	14	0.001445	5954386	0.002141	0.675088	0.951633	1
GO:0071362	cellular response to ether	13	0.001342	4016600	0.001444	0.929296	0.640608	1
GO:0071377	cellular response to glucagon stimulus	20	0.002064	7811816	0.002808	0.735101	0.936416	1
GO:0071379	cellular response to prostaglandin stimulus	23	0.002374	7966331	0.002864	0.828970	0.840995	1
GO:0071380	cellular response to prostaglandin E stimulus	18	0.001858	6730236	0.002420	0.767912	0.894417	1
GO:0071389	cellular response to mineralocorticoid stimulus	11	0.001135	3106641	0.001117	1.016649	0.518495	1
GO:0071391	cellular response to estrogen stimulus	16	0.001652	7398311	0.002660	0.620950	0.984329	1
GO:0071392	cellular response to estradiol stimulus	54	0.005574	15244828	0.005480	1.017046	0.468764	1
GO:0071394	cellular response to testosterone stimulus	1	0.000103	2648802	0.000952	0.108398	0.999902	1
GO:0071401	cellular response to triglyceride	2	0.000206	467642	0.000168	1.227964	0.484311	1
GO:0071403	cellular response to high density lipoprotein particle stimulus	1	0.000103	454584	0.000163	0.631619	0.794716	1
GO:0071404	cellular response to low-density lipoprotein particle stimulus	23	0.002374	7697045	0.002767	0.857972	0.794976	1
GO:0071409	cellular response to cycloheximide	1	0.000103	347147	0.000125	0.827096	0.701542	1
GO:0071412	cellular response to genistein	1	0.000103	242963	0.000087	1.181760	0.570972	1
GO:0071413	cellular response to hydroxyisoflavone	1	0.000103	242963	0.000087	1.181760	0.570972	1
GO:0071415	cellular response to purine-containing compound	20	0.002064	6795323	0.002443	0.845063	0.802136	1
GO:0071418	cellular response to amine stimulus	5	0.000516	2002780	0.000720	0.716813	0.824844	1
GO:0071420	cellular response to histamine	4	0.000413	3004704	0.001080	0.382232	0.992685	1
GO:0071421	manganese ion transmembrane transport	3	0.000310	2850674	0.001025	0.302164	0.997073	1
GO:0071455	cellular response to hyperoxia	6	0.000619	2051145	0.000737	0.839893	0.717371	1
GO:0071460	cellular response to cell-matrix adhesion	2	0.000206	611870	0.000220	0.938513	0.628332	1
GO:0071462	cellular response to water stimulus	6	0.000619	1826501	0.000657	0.943193	0.610556	1
GO:0071464	cellular response to hydrostatic pressure	1	0.000103	537303	0.000193	0.534380	0.846109	1
GO:0071467	cellular response to pH	22	0.002271	6815079	0.002450	0.926875	0.667169	1
GO:0071468	cellular response to acidic pH	20	0.002064	6296428	0.002264	0.912021	0.688997	1
GO:0071470	cellular response to osmotic stress	36	0.003716	12147146	0.004367	0.850937	0.853713	1
GO:0071474	cellular hyperosmotic response	12	0.001239	4033899	0.001450	0.854133	0.744285	1
GO:0071475	cellular hyperosmotic salinity response	1	0.000103	435455	0.000157	0.659365	0.780572	1
GO:0071478	cellular response to radiation	130	0.013419	42748894	0.015368	0.873148	0.947781	1
GO:0071481	cellular response to X-ray	6	0.000619	3451504	0.001241	0.499128	0.979979	1
GO:0071482	cellular response to light stimulus	72	0.007432	26572746	0.009553	0.777974	0.98846	1
GO:0071483	cellular response to blue light	1	0.000103	406670	0.000146	0.706036	0.757429	1
GO:0071484	cellular response to light intensity	8	0.000826	2533177	0.000911	0.906763	0.655022	1
GO:0071485	cellular response to absence of light	2	0.000206	674597	0.000243	0.851246	0.680438	1
GO:0071486	cellular response to high light intensity	6	0.000619	1858580	0.000668	0.926914	0.627108	1
GO:0071492	cellular response to UV-A	6	0.000619	2607768	0.000937	0.660620	0.889333	1
GO:0071493	cellular response to UV-B	8	0.000826	2798416	0.001006	0.820818	0.756194	1
GO:0071496	cellular response to external stimulus	46	0.004748	21063350	0.007572	0.627046	0.999759	1
GO:0071504	cellular response to heparin	11	0.001135	4072415	0.001464	0.775550	0.836356	1
GO:0071514	genomic imprinting	13	0.001342	5346872	0.001922	0.698092	0.929141	1
GO:0071529	cementum mineralization	2	0.000206	1333329	0.000479	0.430687	0.945737	1
GO:0071539	protein localization to centrosome	24	0.002477	6782095	0.002438	1.016054	0.496225	1
GO:0071543	diphosphoinositol polyphosphate metabolic process	3	0.000310	1775995	0.000638	0.485008	0.945865	1
GO:0071544	diphosphoinositol polyphosphate catabolic process	1	0.000103	186433	0.000067	1.540091	0.477606	1
GO:0071545	inositol phosphate catabolic process	1	0.000103	334465	0.000120	0.858457	0.688062	1
GO:0071578	zinc ion import across plasma membrane	16	0.001652	5625838	0.002022	0.816586	0.821692	1
GO:0071579	regulation of zinc ion transport	1	0.000103	377550	0.000136	0.760492	0.731533	1
GO:0071580	regulation of zinc ion transmembrane transport	1	0.000103	177337	0.000064	1.619086	0.460791	1
GO:0071581	regulation of zinc ion transmembrane import	1	0.000103	177337	0.000064	1.619086	0.460791	1
GO:0071582	negative regulation of zinc ion transport	1	0.000103	177337	0.000064	1.619086	0.460791	1
GO:0071583	negative regulation of zinc ion transmembrane transport	1	0.000103	177337	0.000064	1.619086	0.460791	1
GO:0071584	negative regulation of zinc ion transmembrane import	1	0.000103	177337	0.000064	1.619086	0.460791	1
GO:0071585	detoxification of cadmium ion	2	0.000206	1346678	0.000484	0.426418	0.947776	1
GO:0071586	CAAX-box protein processing	1	0.000103	308796	0.000111	0.929817	0.658886	1
GO:0071593	lymphocyte aggregation	2	0.000206	1188285	0.000427	0.483258	0.918107	1
GO:0071600	otic vesicle morphogenesis	3	0.000310	1173072	0.000422	0.734287	0.774234	1
GO:0071603	endothelial cell-cell adhesion	3	0.000310	1458133	0.000524	0.590736	0.881863	1
GO:0071616	acyl-CoA biosynthetic process	26	0.002684	12925093	0.004647	0.577576	0.99918	1
GO:0071621	granulocyte chemotaxis	68	0.007019	19183215	0.006896	1.017787	0.458369	1
GO:0071622	regulation of granulocyte chemotaxis	45	0.004645	16345397	0.005876	0.790472	0.954976	1
GO:0071623	negative regulation of granulocyte chemotaxis	10	0.001032	2671664	0.000960	1.074700	0.452718	1
GO:0071624	positive regulation of granulocyte chemotaxis	12	0.001239	5947886	0.002138	0.579279	0.985147	1
GO:0071626	mastication	1	0.000103	238872	0.000086	1.201999	0.564815	1
GO:0071634	regulation of transforming growth factor beta production	42	0.004335	12061076	0.004336	0.999845	0.521057	1
GO:0071636	positive regulation of transforming growth factor beta production	16	0.001652	6377435	0.002293	0.720349	0.929303	1
GO:0071637	regulation of monocyte chemotactic protein-1 production	17	0.001755	5128099	0.001844	0.951835	0.612654	1
GO:0071638	negative regulation of monocyte chemotactic protein-1 production	6	0.000619	1801473	0.000648	0.956297	0.597363	1
GO:0071639	positive regulation of monocyte chemotactic protein-1 production	11	0.001135	3326626	0.001196	0.949419	0.608037	1
GO:0071641	negative regulation of macrophage inflammatory protein 1 alpha production	2	0.000206	443795	0.000160	1.293948	0.457352	1
GO:0071642	positive regulation of macrophage inflammatory protein 1 alpha production	2	0.000206	496387	0.000178	1.156855	0.515673	1
GO:0071649	regulation of chemokine (C-C motif) ligand 5 production	9	0.000929	2783849	0.001001	0.928252	0.631991	1
GO:0071650	negative regulation of chemokine (C-C motif) ligand 5 production	3	0.000310	786189	0.000283	1.095629	0.5157	1
GO:0071651	positive regulation of chemokine (C-C motif) ligand 5 production	6	0.000619	2081949	0.000748	0.827467	0.7303	1
GO:0071655	regulation of granulocyte colony-stimulating factor production	7	0.000723	2715990	0.000976	0.740013	0.832048	1
GO:0071657	positive regulation of granulocyte colony-stimulating factor production	7	0.000723	2638242	0.000948	0.761821	0.809985	1
GO:0071658	regulation of IP-10 production	1	0.000103	561261	0.000202	0.511569	0.858431	1
GO:0071659	negative regulation of IP-10 production	1	0.000103	498886	0.000179	0.575530	0.824073	1
GO:0071673	positive regulation of smooth muscle cell chemotaxis	6	0.000619	1638295	0.000589	1.051546	0.506037	1
GO:0071674	mononuclear cell migration	99	0.010219	33449911	0.012025	0.849786	0.956169	1
GO:0071675	regulation of mononuclear cell migration	128	0.013212	39685227	0.014267	0.926084	0.820196	1
GO:0071677	positive regulation of mononuclear cell migration	90	0.009290	27904294	0.010032	0.926063	0.781484	1
GO:0071678	olfactory bulb axon guidance	4	0.000413	1207534	0.000434	0.951108	0.605685	1
GO:0071680	response to indole-3-methanol	6	0.000619	2185765	0.000786	0.788165	0.770759	1
GO:0071681	cellular response to indole-3-methanol	6	0.000619	2133424	0.000767	0.807502	0.750959	1
GO:0071684	organism emergence from protective structure	25	0.002581	8410783	0.003024	0.853440	0.810886	1
GO:0071688	striated muscle myosin thick filament assembly	3	0.000310	816341	0.000293	1.055161	0.540801	1
GO:0071691	cardiac muscle thin filament assembly	8	0.000826	2165113	0.000778	1.060910	0.481345	1
GO:0071692	protein localization to extracellular region	143	0.014761	41431430	0.014895	0.991004	0.554691	1
GO:0071705	nitrogen compound transport	1365	0.140896	394241653	0.141729	0.994121	0.597325	1
GO:0071711	basement membrane organization	64	0.006606	18390015	0.006611	0.999234	0.51924	1
GO:0071715	icosanoid transport	35	0.003613	12571573	0.004519	0.799370	0.924309	1
GO:0071724	response to diacyl bacterial lipopeptide	1	0.000103	819150	0.000294	0.350514	0.94235	1
GO:0071725	response to triacyl bacterial lipopeptide	1	0.000103	432351	0.000155	0.664099	0.778186	1
GO:0071726	cellular response to diacyl bacterial lipopeptide	1	0.000103	819150	0.000294	0.350514	0.94235	1
GO:0071727	cellular response to triacyl bacterial lipopeptide	1	0.000103	432351	0.000155	0.664099	0.778186	1
GO:0071731	response to nitric oxide	17	0.001755	6135518	0.002206	0.795549	0.855656	1
GO:0071732	cellular response to nitric oxide	15	0.001548	4980874	0.001791	0.864679	0.746316	1
GO:0071798	response to prostaglandin D	5	0.000516	1276701	0.000459	1.124476	0.457735	1
GO:0071799	cellular response to prostaglandin D stimulus	5	0.000516	1276701	0.000459	1.124476	0.457735	1
GO:0071801	regulation of podosome assembly	3	0.000310	1756496	0.000631	0.490392	0.943129	1
GO:0071803	positive regulation of podosome assembly	3	0.000310	1544483	0.000555	0.557709	0.903923	1
GO:0071805	potassium ion transmembrane transport	205	0.021160	68775112	0.024725	0.855839	0.990343	1
GO:0071812	positive regulation of fever generation by positive regulation of prostaglandin secretion	4	0.000413	1268395	0.000456	0.905471	0.643665	1
GO:0071816	tail-anchored membrane protein insertion into ER membrane	2	0.000206	1622423	0.000583	0.353945	0.976647	1
GO:0071824	protein-DNA complex organization	137	0.014141	45981044	0.016530	0.855482	0.972535	1
GO:0071825	protein-lipid complex organization	40	0.004129	12334637	0.004434	0.931114	0.695179	1
GO:0071827	plasma lipoprotein particle organization	38	0.003922	11171586	0.004016	0.976648	0.579592	1
GO:0071871	response to epinephrine	16	0.001652	7282346	0.002618	0.630838	0.981164	1
GO:0071872	cellular response to epinephrine stimulus	13	0.001342	5688653	0.002045	0.656150	0.957709	1
GO:0071875	adrenergic receptor signaling pathway	45	0.004645	13714464	0.004930	0.942113	0.675383	1
GO:0071881	adenylate cyclase-inhibiting adrenergic receptor signaling pathway	7	0.000723	2425486	0.000872	0.828645	0.738302	1
GO:0071882	phospholipase C-activating adrenergic receptor signaling pathway	6	0.000619	1898812	0.000683	0.907274	0.647278	1
GO:0071887	leukocyte apoptotic process	19	0.001961	8209340	0.002951	0.664530	0.976592	1
GO:0071895	odontoblast differentiation	3	0.000310	2064547	0.000742	0.417221	0.974378	1
GO:0071907	determination of digestive tract left/right asymmetry	11	0.001135	3072541	0.001105	1.027932	0.504033	1
GO:0071910	determination of liver left/right asymmetry	11	0.001135	3231696	0.001162	0.977308	0.570308	1
GO:0071911	synchronous neurotransmitter secretion	6	0.000619	1824999	0.000656	0.943969	0.609771	1
GO:0071926	endocannabinoid signaling pathway	1	0.000103	310291	0.000112	0.925337	0.660658	1
GO:0071932	replication fork reversal	3	0.000310	1439767	0.000518	0.598272	0.876625	1
GO:0071938	vitamin A transport	1	0.000103	230366	0.000083	1.246381	0.551728	1
GO:0071939	vitamin A import into cell	1	0.000103	230366	0.000083	1.246381	0.551728	1
GO:0071941	nitrogen cycle metabolic process	13	0.001342	4133882	0.001486	0.902931	0.679684	1
GO:0071947	protein deubiquitination involved in ubiquitin-dependent protein catabolic process	3	0.000310	2435453	0.000876	0.353680	0.990606	1
GO:0071962	mitotic sister chromatid cohesion, centromeric	7	0.000723	1869389	0.000672	1.075146	0.475194	1
GO:0071963	establishment or maintenance of cell polarity regulating cell shape	2	0.000206	1323654	0.000476	0.433835	0.944212	1
GO:0071971	extracellular exosome assembly	1	0.000103	490326	0.000176	0.585577	0.818748	1
GO:0071985	multivesicular body sorting pathway	30	0.003097	8357329	0.003004	1.030678	0.458748	1
GO:0072006	nephron development	20	0.002064	5979525	0.002150	0.960357	0.601382	1
GO:0072007	mesangial cell differentiation	1	0.000103	490326	0.000176	0.585577	0.818748	1
GO:0072008	glomerular mesangial cell differentiation	1	0.000103	490326	0.000176	0.585577	0.818748	1
GO:0072009	nephron epithelium development	47	0.004851	13246753	0.004762	1.018727	0.4689	1
GO:0072010	glomerular epithelium development	11	0.001135	3183349	0.001144	0.992151	0.550532	1
GO:0072011	glomerular endothelium development	7	0.000723	2329321	0.000837	0.862855	0.700289	1
GO:0072015	podocyte development	20	0.002064	5756309	0.002069	0.997597	0.534113	1
GO:0072019	proximal convoluted tubule development	1	0.000103	211739	0.000076	1.356027	0.521681	1
GO:0072027	connecting tubule development	1	0.000103	642605	0.000231	0.446812	0.893364	1
GO:0072028	nephron morphogenesis	3	0.000310	1060680	0.000381	0.812094	0.713631	1
GO:0072033	renal vesicle formation	3	0.000310	1828283	0.000657	0.471137	0.95261	1
GO:0072034	renal vesicle induction	3	0.000310	2446198	0.000879	0.352127	0.990881	1
GO:0072038	mesenchymal stem cell maintenance involved in nephron morphogenesis	3	0.000310	747614	0.000269	1.152161	0.482545	1
GO:0072039	regulation of mesenchymal cell apoptotic process involved in nephron morphogenesis	7	0.000723	1966938	0.000707	1.021825	0.527827	1
GO:0072040	negative regulation of mesenchymal cell apoptotic process involved in nephron morphogenesis	7	0.000723	1966938	0.000707	1.021825	0.527827	1
GO:0072047	proximal/distal pattern formation involved in nephron development	13	0.001342	3928263	0.001412	0.950194	0.609619	1
GO:0072049	comma-shaped body morphogenesis	5	0.000516	1375438	0.000494	1.043754	0.522028	1
GO:0072053	renal inner medulla development	3	0.000310	1907833	0.000686	0.451492	0.96138	1
GO:0072054	renal outer medulla development	3	0.000310	1907833	0.000686	0.451492	0.96138	1
GO:0072076	nephrogenic mesenchyme development	1	0.000103	319248	0.000115	0.899376	0.671082	1
GO:0072079	nephron tubule formation	31	0.003200	8841386	0.003178	1.006724	0.509136	1
GO:0072080	nephron tubule development	36	0.003716	10063404	0.003618	1.027133	0.45851	1
GO:0072081	specification of nephron tubule identity	19	0.001961	5344906	0.001921	1.020664	0.495205	1
GO:0072086	specification of loop of Henle identity	13	0.001342	3950371	0.001420	0.944876	0.617492	1
GO:0072092	ureteric bud invasion	6	0.000619	1989584	0.000715	0.865881	0.690269	1
GO:0072126	positive regulation of glomerular mesangial cell proliferation	5	0.000516	2066933	0.000743	0.694565	0.844479	1
GO:0072127	renal capsule development	1	0.000103	319248	0.000115	0.899376	0.671082	1
GO:0072130	renal capsule specification	1	0.000103	319248	0.000115	0.899376	0.671082	1
GO:0072132	mesenchyme morphogenesis	53	0.005471	16903635	0.006077	0.900254	0.795797	1
GO:0072134	nephrogenic mesenchyme morphogenesis	3	0.000310	916638	0.000330	0.939707	0.618566	1
GO:0072135	kidney mesenchymal cell proliferation	6	0.000619	2151921	0.000774	0.800561	0.758094	1
GO:0072136	metanephric mesenchymal cell proliferation involved in metanephros development	6	0.000619	2151921	0.000774	0.800561	0.758094	1
GO:0072137	condensed mesenchymal cell proliferation	5	0.000516	1480798	0.000532	0.969490	0.586721	1
GO:0072143	mesangial cell development	7	0.000723	1941730	0.000698	1.035091	0.514406	1
GO:0072144	glomerular mesangial cell development	1	0.000103	547195	0.000197	0.524719	0.851321	1
GO:0072170	metanephric tubule development	25	0.002581	7577765	0.002724	0.947258	0.633239	1
GO:0072171	mesonephric tubule morphogenesis	16	0.001652	4531334	0.001629	1.013825	0.511533	1
GO:0072173	metanephric tubule morphogenesis	3	0.000310	1004305	0.000361	0.857679	0.678798	1
GO:0072174	metanephric tubule formation	8	0.000826	3155011	0.001134	0.728045	0.8562	1
GO:0072176	nephric duct development	5	0.000516	2377080	0.000855	0.603942	0.915353	1
GO:0072177	mesonephric duct development	5	0.000516	2377080	0.000855	0.603942	0.915353	1
GO:0072190	ureter urothelium development	9	0.000929	3364710	0.001210	0.768005	0.825823	1
GO:0072193	ureter smooth muscle cell differentiation	7	0.000723	2183379	0.000785	0.920531	0.63604	1
GO:0072194	kidney smooth muscle tissue development	6	0.000619	1648448	0.000593	1.045070	0.511953	1
GO:0072205	metanephric collecting duct development	12	0.001239	3930520	0.001413	0.876598	0.713052	1
GO:0072208	metanephric smooth muscle tissue development	6	0.000619	1648448	0.000593	1.045070	0.511953	1
GO:0072209	metanephric mesangial cell differentiation	1	0.000103	490326	0.000176	0.585577	0.818748	1
GO:0072213	metanephric capsule development	1	0.000103	319248	0.000115	0.899376	0.671082	1
GO:0072215	regulation of metanephros development	10	0.001032	2705665	0.000973	1.061195	0.468215	1
GO:0072216	positive regulation of metanephros development	4	0.000413	1589672	0.000571	0.722473	0.802488	1
GO:0072229	metanephric proximal convoluted tubule development	1	0.000103	211739	0.000076	1.356027	0.521681	1
GO:0072239	metanephric glomerulus vasculature development	6	0.000619	1581070	0.000568	1.089606	0.472233	1
GO:0072254	metanephric glomerular mesangial cell differentiation	1	0.000103	490326	0.000176	0.585577	0.818748	1
GO:0072267	metanephric capsule specification	1	0.000103	319248	0.000115	0.899376	0.671082	1
GO:0072268	pattern specification involved in metanephros development	13	0.001342	4421338	0.001589	0.844226	0.764306	1
GO:0072272	proximal/distal pattern formation involved in metanephric nephron development	6	0.000619	2707555	0.000973	0.636273	0.90814	1
GO:0072278	metanephric comma-shaped body morphogenesis	2	0.000206	599425	0.000215	0.957998	0.617239	1
GO:0072282	metanephric nephron tubule morphogenesis	3	0.000310	1004305	0.000361	0.857679	0.678798	1
GO:0072286	metanephric connecting tubule development	1	0.000103	642605	0.000231	0.446812	0.893364	1
GO:0072289	metanephric nephron tubule formation	8	0.000826	2681795	0.000964	0.856512	0.714538	1
GO:0072298	regulation of metanephric glomerulus development	4	0.000413	1589672	0.000571	0.722473	0.802488	1
GO:0072300	positive regulation of metanephric glomerulus development	4	0.000413	1589672	0.000571	0.722473	0.802488	1
GO:0072310	glomerular epithelial cell development	20	0.002064	5887014	0.002116	0.975448	0.573954	1
GO:0072319	vesicle uncoating	4	0.000413	1000082	0.000360	1.148401	0.459736	1
GO:0072329	monocarboxylic acid catabolic process	79	0.008154	26441760	0.009506	0.857839	0.925421	1
GO:0072330	monocarboxylic acid biosynthetic process	99	0.010219	39092787	0.014054	0.727123	0.999667	1
GO:0072331	signal transduction by p53 class mediator	82	0.008464	25125596	0.009033	0.937059	0.737247	1
GO:0072337	modified amino acid transport	36	0.003716	12221926	0.004394	0.845731	0.862469	1
GO:0072338	lactam metabolic process	1	0.000103	1164779	0.000419	0.246505	0.982709	1
GO:0072348	sulfur compound transport	59	0.006090	17491695	0.006288	0.968477	0.614789	1
GO:0072350	tricarboxylic acid metabolic process	9	0.000929	2689439	0.000967	0.960838	0.591688	1
GO:0072375	medium-term memory	1	0.000103	241719	0.000087	1.187841	0.569109	1
GO:0072376	protein activation cascade	26	0.002684	9055449	0.003255	0.824390	0.86073	1
GO:0072378	blood coagulation, fibrin clot formation	14	0.001445	4072018	0.001464	0.987160	0.554811	1
GO:0072384	organelle transport along microtubule	70	0.007225	23792341	0.008553	0.844754	0.932935	1
GO:0072386	plus-end-directed organelle transport along microtubule	6	0.000619	1563294	0.000562	1.101996	0.461596	1
GO:0072396	response to cell cycle checkpoint signaling	3	0.000310	1360187	0.000489	0.633274	0.851471	1
GO:0072402	response to DNA integrity checkpoint signaling	3	0.000310	1360187	0.000489	0.633274	0.851471	1
GO:0072414	response to mitotic cell cycle checkpoint signaling	2	0.000206	1005000	0.000361	0.571391	0.864184	1
GO:0072423	response to DNA damage checkpoint signaling	3	0.000310	1360187	0.000489	0.633274	0.851471	1
GO:0072432	response to G1 DNA damage checkpoint signaling	2	0.000206	1005000	0.000361	0.571391	0.864184	1
GO:0072488	ammonium transmembrane transport	5	0.000516	2343233	0.000842	0.612666	0.909317	1
GO:0072497	mesenchymal stem cell differentiation	4	0.000413	1521011	0.000547	0.755087	0.774347	1
GO:0072520	seminiferous tubule development	19	0.001961	7060064	0.002538	0.772706	0.894514	1
GO:0072521	purine-containing compound metabolic process	363	0.037469	123690683	0.044467	0.842634	0.999719	1
GO:0072522	purine-containing compound biosynthetic process	121	0.012490	48801064	0.017544	0.711910	0.999971	1
GO:0072523	purine-containing compound catabolic process	95	0.009806	32105768	0.011542	0.849591	0.953167	1
GO:0072524	pyridine-containing compound metabolic process	103	0.010632	30054716	0.010805	0.983997	0.578631	1
GO:0072525	pyridine-containing compound biosynthetic process	13	0.001342	5762713	0.002072	0.647718	0.962356	1
GO:0072526	pyridine-containing compound catabolic process	31	0.003200	10046428	0.003612	0.885971	0.773003	1
GO:0072527	pyrimidine-containing compound metabolic process	56	0.005780	17500944	0.006292	0.918747	0.754863	1
GO:0072528	pyrimidine-containing compound biosynthetic process	44	0.004542	12798261	0.004601	0.987122	0.554456	1
GO:0072530	purine-containing compound transmembrane transport	21	0.002168	8705310	0.003130	0.692635	0.968967	1
GO:0072531	pyrimidine-containing compound transmembrane transport	4	0.000413	3520219	0.001266	0.326257	0.998135	1
GO:0072538	T-helper 17 type immune response	5	0.000516	1805462	0.000649	0.795153	0.751748	1
GO:0072539	T-helper 17 cell differentiation	10	0.001032	4503839	0.001619	0.637509	0.949666	1
GO:0072540	T-helper 17 cell lineage commitment	8	0.000826	3385917	0.001217	0.678396	0.901172	1
GO:0072573	tolerance induction to lipopolysaccharide	2	0.000206	701278	0.000252	0.818859	0.70072	1
GO:0072576	liver morphogenesis	2	0.000206	1249966	0.000449	0.459411	0.931182	1
GO:0072583	clathrin-dependent endocytosis	29	0.002993	10187401	0.003662	0.817342	0.882396	1
GO:0072593	reactive oxygen species metabolic process	90	0.009290	27487351	0.009882	0.940111	0.735761	1
GO:0072595	maintenance of protein localization in organelle	25	0.002581	8370882	0.003009	0.857508	0.804026	1
GO:0072673	lamellipodium morphogenesis	4	0.000413	1695440	0.000610	0.677403	0.84019	1
GO:0072674	multinuclear osteoclast differentiation	1	0.000103	791534	0.000285	0.362744	0.936528	1
GO:0072675	osteoclast fusion	7	0.000723	2626037	0.000944	0.765361	0.806326	1
GO:0072676	lymphocyte migration	61	0.006296	18962065	0.006817	0.923663	0.749665	1
GO:0072678	T cell migration	23	0.002374	10402194	0.003740	0.634852	0.992413	1
GO:0072679	thymocyte migration	1	0.000103	299484	0.000108	0.958729	0.647641	1
GO:0072697	protein localization to cell cortex	1	0.000103	483174	0.000174	0.594245	0.814176	1
GO:0072708	response to sorbitol	1	0.000103	470198	0.000169	0.610645	0.805583	1
GO:0072710	response to hydroxyurea	6	0.000619	5250909	0.001888	0.328085	0.999741	1
GO:0072711	cellular response to hydroxyurea	5	0.000516	5116794	0.001839	0.280570	0.999904	1
GO:0072718	response to cisplatin	2	0.000206	1840140	0.000662	0.312067	0.987817	1
GO:0072719	cellular response to cisplatin	1	0.000103	737387	0.000265	0.389380	0.923351	1
GO:0072752	cellular response to rapamycin	4	0.000413	1299317	0.000467	0.883922	0.662012	1
GO:0072757	cellular response to camptothecin	3	0.000310	2128857	0.000765	0.404617	0.978404	1
GO:0075294	positive regulation by symbiont of entry into host	1	0.000103	1739019	0.000625	0.165107	0.997662	1
GO:0075342	symbiont-mediated disruption of host cell PML body	1	0.000103	396849	0.000143	0.723509	0.748987	1
GO:0075509	endocytosis involved in viral entry into host cell	5	0.000516	3021986	0.001086	0.475058	0.979301	1
GO:0075523	viral translational frameshifting	3	0.000310	1134009	0.000408	0.759581	0.75447	1
GO:0075525	viral translational termination-reinitiation	1	0.000103	476791	0.000171	0.602201	0.809998	1
GO:0075732	viral penetration into host nucleus	4	0.000413	1153841	0.000415	0.995367	0.5702	1
GO:0075733	intracellular transport of virus	4	0.000413	1866108	0.000671	0.615450	0.888184	1
GO:0080120	CAAX-box protein maturation	4	0.000413	1495576	0.000538	0.767929	0.763149	1
GO:0080121	AMP transport	1	0.000103	277937	0.000100	1.033054	0.620178	1
GO:0080129	proteasome core complex assembly	3	0.000310	1017873	0.000366	0.846247	0.687459	1
GO:0080134	regulation of response to stress	1336	0.137903	383083730	0.137718	1.001341	0.483422	1
GO:0080154	regulation of fertilization	23	0.002374	6520527	0.002344	1.012778	0.503614	1
GO:0080164	regulation of nitric oxide metabolic process	61	0.006296	19957125	0.007175	0.877609	0.861831	1
GO:0080171	lytic vacuole organization	45	0.004645	14242399	0.005120	0.907191	0.762848	1
GO:0080184	response to phenylpropanoid	1	0.000103	704626	0.000253	0.407484	0.914085	1
GO:0085020	protein K6-linked ubiquitination	11	0.001135	3798915	0.001366	0.831385	0.767798	1
GO:0086001	cardiac muscle cell action potential	60	0.006193	20822170	0.007486	0.827360	0.94109	1
GO:0086002	cardiac muscle cell action potential involved in contraction	43	0.004438	17405988	0.006257	0.709315	0.992763	1
GO:0086003	cardiac muscle cell contraction	13	0.001342	4394383	0.001580	0.849405	0.757076	1
GO:0086004	regulation of cardiac muscle cell contraction	40	0.004129	14872318	0.005347	0.772237	0.961163	1
GO:0086005	ventricular cardiac muscle cell action potential	13	0.001342	7134763	0.002565	0.523158	0.996615	1
GO:0086009	membrane repolarization	38	0.003922	13755741	0.004945	0.793175	0.938525	1
GO:0086010	membrane depolarization during action potential	26	0.002684	11008084	0.003957	0.678158	0.985535	1
GO:0086011	membrane repolarization during action potential	26	0.002684	10791386	0.003879	0.691776	0.98072	1
GO:0086012	membrane depolarization during cardiac muscle cell action potential	19	0.001961	8822914	0.003172	0.618317	0.990725	1
GO:0086013	membrane repolarization during cardiac muscle cell action potential	24	0.002477	10285869	0.003698	0.669946	0.985071	1
GO:0086014	atrial cardiac muscle cell action potential	12	0.001239	4227891	0.001520	0.814942	0.796546	1
GO:0086015	SA node cell action potential	8	0.000826	2502680	0.000900	0.917812	0.641954	1
GO:0086019	cell-cell signaling involved in cardiac conduction	2	0.000206	1162121	0.000418	0.494138	0.911882	1
GO:0086021	SA node cell to atrial cardiac muscle cell communication by electrical coupling	1	0.000103	303593	0.000109	0.945753	0.652648	1
GO:0086029	Purkinje myocyte to ventricular cardiac muscle cell signaling	1	0.000103	1080426	0.000388	0.265751	0.976801	1
GO:0086036	regulation of cardiac muscle cell membrane potential	8	0.000826	2352801	0.000846	0.976279	0.573895	1
GO:0086042	cardiac muscle cell-cardiac muscle cell adhesion	11	0.001135	3247597	0.001168	0.972523	0.576734	1
GO:0086043	bundle of His cell action potential	2	0.000206	553600	0.000199	1.037297	0.574206	1
GO:0086045	membrane depolarization during AV node cell action potential	3	0.000310	2049139	0.000737	0.420358	0.973313	1
GO:0086046	membrane depolarization during SA node cell action potential	7	0.000723	2395258	0.000861	0.839103	0.726731	1
GO:0086047	membrane depolarization during Purkinje myocyte cell action potential	1	0.000103	529817	0.000190	0.541930	0.842043	1
GO:0086048	membrane depolarization during bundle of His cell action potential	6	0.000619	1876174	0.000674	0.918221	0.636011	1
GO:0086053	AV node cell to bundle of His cell communication by electrical coupling	1	0.000103	388949	0.000140	0.738204	0.741984	1
GO:0086054	bundle of His cell to Purkinje myocyte communication by electrical coupling	2	0.000206	934100	0.000336	0.614760	0.835673	1
GO:0086064	cell communication by electrical coupling involved in cardiac conduction	15	0.001548	7630113	0.002743	0.564455	0.994338	1
GO:0086065	cell communication involved in cardiac conduction	27	0.002787	10923274	0.003927	0.709709	0.974743	1
GO:0086066	atrial cardiac muscle cell to AV node cell communication	4	0.000413	1344196	0.000483	0.854411	0.687474	1
GO:0086067	AV node cell to bundle of His cell communication	7	0.000723	1886689	0.000678	1.065288	0.484655	1
GO:0086068	Purkinje myocyte to ventricular cardiac muscle cell communication	1	0.000103	1302696	0.000468	0.220407	0.989306	1
GO:0086069	bundle of His cell to Purkinje myocyte communication	3	0.000310	1407649	0.000506	0.611922	0.866965	1
GO:0086072	AV node cell-bundle of His cell adhesion involved in cell communication	4	0.000413	1098100	0.000395	1.045893	0.531544	1
GO:0086073	bundle of His cell-Purkinje myocyte adhesion involved in cell communication	7	0.000723	2149497	0.000773	0.935041	0.620049	1
GO:0086091	regulation of heart rate by cardiac conduction	52	0.005367	20503913	0.007371	0.728175	0.993216	1
GO:0086103	G protein-coupled receptor signaling pathway involved in heart process	1	0.000103	452620	0.000163	0.634360	0.793307	1
GO:0089708	L-histidine transmembrane export from vacuole	3	0.000310	1555827	0.000559	0.553642	0.906526	1
GO:0089709	L-histidine transmembrane transport	12	0.001239	3523001	0.001267	0.977998	0.568996	1
GO:0089718	amino acid import across plasma membrane	36	0.003716	13658409	0.004910	0.756784	0.965007	1
GO:0090009	primitive streak formation	25	0.002581	8532387	0.003067	0.841276	0.830744	1
GO:0090022	regulation of neutrophil chemotaxis	22	0.002271	8964479	0.003223	0.704639	0.965266	1
GO:0090023	positive regulation of neutrophil chemotaxis	12	0.001239	5820428	0.002092	0.591964	0.981405	1
GO:0090024	negative regulation of neutrophil chemotaxis	10	0.001032	2671664	0.000960	1.074700	0.452718	1
GO:0090025	regulation of monocyte chemotaxis	25	0.002581	9608567	0.003454	0.747052	0.945232	1
GO:0090026	positive regulation of monocyte chemotaxis	11	0.001135	5903096	0.002122	0.535035	0.992072	1
GO:0090031	positive regulation of steroid hormone biosynthetic process	13	0.001342	3867176	0.001390	0.965203	0.587483	1
GO:0090036	regulation of protein kinase C signaling	2	0.000206	1685300	0.000606	0.340739	0.980625	1
GO:0090037	positive regulation of protein kinase C signaling	1	0.000103	853437	0.000307	0.336432	0.948841	1
GO:0090050	positive regulation of cell migration involved in sprouting angiogenesis	33	0.003406	10410732	0.003743	0.910127	0.728575	1
GO:0090063	positive regulation of microtubule nucleation	1	0.000103	1370414	0.000493	0.209516	0.991554	1
GO:0090066	regulation of anatomical structure size	423	0.043662	137866196	0.049563	0.880951	0.996984	1
GO:0090067	regulation of thalamus size	1	0.000103	173182	0.000062	1.657931	0.452931	1
GO:0090075	relaxation of muscle	37	0.003819	10626405	0.003820	0.999734	0.522635	1
GO:0090076	relaxation of skeletal muscle	2	0.000206	1166275	0.000419	0.492378	0.912899	1
GO:0090080	positive regulation of MAPKKK cascade by fibroblast growth factor receptor signaling pathway	3	0.000310	1425726	0.000513	0.604163	0.872481	1
GO:0090083	regulation of inclusion body assembly	14	0.001445	5118757	0.001840	0.785295	0.848653	1
GO:0090084	negative regulation of inclusion body assembly	9	0.000929	3238087	0.001164	0.798037	0.791897	1
GO:0090086	negative regulation of protein deubiquitination	1	0.000103	220569	0.000079	1.301742	0.536168	1
GO:0090088	regulation of oligopeptide transport	1	0.000103	701267	0.000252	0.409436	0.913074	1
GO:0090089	regulation of dipeptide transport	1	0.000103	701267	0.000252	0.409436	0.913074	1
GO:0090095	regulation of metanephric cap mesenchymal cell proliferation	4	0.000413	1326204	0.000477	0.866002	0.677432	1
GO:0090096	positive regulation of metanephric cap mesenchymal cell proliferation	4	0.000413	1326204	0.000477	0.866002	0.677432	1
GO:0090107	regulation of high-density lipoprotein particle assembly	1	0.000103	530568	0.000191	0.541163	0.842456	1
GO:0090108	positive regulation of high-density lipoprotein particle assembly	1	0.000103	504782	0.000181	0.568808	0.827649	1
GO:0090117	endosome to lysosome transport of low-density lipoprotein particle	1	0.000103	822305	0.000296	0.349170	0.94298	1
GO:0090132	epithelium migration	3	0.000310	1501201	0.000540	0.573788	0.893378	1
GO:0090133	mesendoderm migration	1	0.000103	587582	0.000211	0.488653	0.870834	1
GO:0090134	cell migration involved in mesendoderm migration	1	0.000103	669809	0.000241	0.428665	0.903006	1
GO:0090150	establishment of protein localization to membrane	185	0.019096	55786636	0.020055	0.952162	0.759315	1
GO:0090153	regulation of sphingolipid biosynthetic process	4	0.000413	1006193	0.000362	1.141427	0.464333	1
GO:0090155	negative regulation of sphingolipid biosynthetic process	1	0.000103	348263	0.000125	0.824445	0.7027	1
GO:0090156	intracellular sphingolipid homeostasis	1	0.000103	871997	0.000313	0.329272	0.952045	1
GO:0090158	endoplasmic reticulum membrane organization	14	0.001445	4592269	0.001651	0.875326	0.725205	1
GO:0090160	Golgi to lysosome transport	6	0.000619	2450210	0.000881	0.703100	0.853031	1
GO:0090161	Golgi ribbon formation	7	0.000723	2249055	0.000809	0.893650	0.665907	1
GO:0090162	establishment of epithelial cell polarity	38	0.003922	12429047	0.004468	0.877839	0.809648	1
GO:0090164	asymmetric Golgi ribbon formation	3	0.000310	1084562	0.000390	0.794211	0.727479	1
GO:0090171	chondrocyte morphogenesis	2	0.000206	1033189	0.000371	0.555801	0.874202	1
GO:0090175	regulation of establishment of planar polarity	10	0.001032	3564426	0.001281	0.805526	0.7921	1
GO:0090177	establishment of planar polarity involved in neural tube closure	1	0.000103	263527	0.000095	1.089542	0.600627	1
GO:0090178	regulation of establishment of planar polarity involved in neural tube closure	1	0.000103	247493	0.000089	1.160129	0.577688	1
GO:0090183	regulation of kidney development	62	0.006400	17648657	0.006345	1.008670	0.489904	1
GO:0090184	positive regulation of kidney development	18	0.001858	7247819	0.002606	0.713074	0.945059	1
GO:0090186	regulation of pancreatic juice secretion	6	0.000619	1894103	0.000681	0.909530	0.644952	1
GO:0090188	negative regulation of pancreatic juice secretion	6	0.000619	1857754	0.000668	0.927326	0.626687	1
GO:0090189	regulation of branching involved in ureteric bud morphogenesis	29	0.002993	9294023	0.003341	0.895908	0.747167	1
GO:0090190	positive regulation of branching involved in ureteric bud morphogenesis	17	0.001755	7245413	0.002605	0.673682	0.965897	1
GO:0090193	positive regulation of glomerulus development	10	0.001032	3156169	0.001135	0.909723	0.658783	1
GO:0090199	regulation of release of cytochrome c from mitochondria	34	0.003509	10165328	0.003654	0.960344	0.616114	1
GO:0090200	positive regulation of release of cytochrome c from mitochondria	13	0.001342	4168993	0.001499	0.895327	0.690891	1
GO:0090201	negative regulation of release of cytochrome c from mitochondria	21	0.002168	6134813	0.002205	0.982850	0.560621	1
GO:0090204	protein localization to nuclear pore	2	0.000206	646939	0.000233	0.887638	0.658238	1
GO:0090206	negative regulation of cholesterol metabolic process	4	0.000413	1190591	0.000428	0.964643	0.594682	1
GO:0090208	positive regulation of triglyceride metabolic process	7	0.000723	2828149	0.001017	0.710665	0.860239	1
GO:0090222	centrosome-templated microtubule nucleation	1	0.000103	458510	0.000165	0.626211	0.797505	1
GO:0090231	regulation of spindle checkpoint	29	0.002993	11260705	0.004048	0.739438	0.962087	1
GO:0090232	positive regulation of spindle checkpoint	17	0.001755	6634236	0.002385	0.735745	0.921303	1
GO:0090234	regulation of kinetochore assembly	1	0.000103	495518	0.000178	0.579442	0.821997	1
GO:0090235	regulation of metaphase plate congression	10	0.001032	2935740	0.001055	0.978029	0.569921	1
GO:0090237	regulation of arachidonate secretion	4	0.000413	1636306	0.000588	0.701883	0.819926	1
GO:0090238	positive regulation of arachidonate secretion	2	0.000206	923216	0.000332	0.622008	0.830843	1
GO:0090244	Wnt signaling pathway involved in somitogenesis	4	0.000413	1792962	0.000645	0.640558	0.869404	1
GO:0090246	convergent extension involved in somitogenesis	2	0.000206	1176360	0.000423	0.488156	0.915323	1
GO:0090257	regulation of muscle system process	328	0.033856	99316710	0.035704	0.948246	0.843232	1
GO:0090266	regulation of mitotic cell cycle spindle assembly checkpoint	27	0.002787	9260705	0.003329	0.837122	0.845426	1
GO:0090267	positive regulation of mitotic cell cycle spindle assembly checkpoint	17	0.001755	6514740	0.002342	0.749240	0.908397	1
GO:0090270	regulation of fibroblast growth factor production	8	0.000826	2891538	0.001040	0.794384	0.786221	1
GO:0090271	positive regulation of fibroblast growth factor production	3	0.000310	1201448	0.000432	0.716945	0.787756	1
GO:0090272	negative regulation of fibroblast growth factor production	5	0.000516	1690090	0.000608	0.849434	0.699512	1
GO:0090279	regulation of calcium ion import	56	0.005780	17718575	0.006370	0.907462	0.783918	1
GO:0090289	regulation of osteoclast proliferation	2	0.000206	1601414	0.000576	0.358588	0.97515	1
GO:0090291	negative regulation of osteoclast proliferation	2	0.000206	1196793	0.000430	0.479822	0.92004	1
GO:0090292	nuclear matrix anchoring at nuclear membrane	4	0.000413	1227812	0.000441	0.935400	0.618611	1
GO:0090296	regulation of mitochondrial DNA replication	4	0.000413	1221099	0.000439	0.940542	0.614361	1
GO:0090303	positive regulation of wound healing	47	0.004851	18447748	0.006632	0.731516	0.98971	1
GO:0090313	regulation of protein targeting to membrane	16	0.001652	6428921	0.002311	0.714581	0.934049	1
GO:0090314	positive regulation of protein targeting to membrane	16	0.001652	5781146	0.002078	0.794649	0.850593	1
GO:0090315	negative regulation of protein targeting to membrane	1	0.000103	733139	0.000264	0.391636	0.922209	1
GO:0090322	regulation of superoxide metabolic process	15	0.001548	6750092	0.002427	0.638044	0.975349	1
GO:0090325	regulation of locomotion involved in locomotory behavior	18	0.001858	5123964	0.001842	1.008639	0.516937	1
GO:0090326	positive regulation of locomotion involved in locomotory behavior	4	0.000413	1762749	0.000634	0.651537	0.860886	1
GO:0090330	regulation of platelet aggregation	22	0.002271	11610615	0.004174	0.544047	0.999422	1
GO:0090331	negative regulation of platelet aggregation	8	0.000826	4101685	0.001475	0.560012	0.973085	1
GO:0090335	regulation of brown fat cell differentiation	30	0.003097	9688248	0.003483	0.889089	0.763761	1
GO:0090336	positive regulation of brown fat cell differentiation	16	0.001652	5969394	0.002146	0.769589	0.880652	1
GO:0090361	regulation of platelet-derived growth factor production	2	0.000206	621060	0.000223	0.924625	0.636361	1
GO:0090362	positive regulation of platelet-derived growth factor production	2	0.000206	591292	0.000213	0.971175	0.609853	1
GO:0090365	regulation of mRNA modification	2	0.000206	1735532	0.000624	0.330877	0.983322	1
GO:0090367	negative regulation of mRNA modification	2	0.000206	1735532	0.000624	0.330877	0.983322	1
GO:0090370	negative regulation of cholesterol efflux	3	0.000310	1927620	0.000693	0.446858	0.963311	1
GO:0090382	phagosome maturation	10	0.001032	2961575	0.001065	0.969497	0.580849	1
GO:0090383	phagosome acidification	3	0.000310	2297968	0.000826	0.374841	0.986309	1
GO:0090385	phagosome-lysosome fusion	2	0.000206	1775647	0.000638	0.323402	0.98521	1
GO:0090399	replicative senescence	12	0.001239	3826510	0.001376	0.900425	0.67932	1
GO:0090407	organophosphate biosynthetic process	406	0.041908	134728640	0.048435	0.865238	0.998957	1
GO:0090427	activation of meiosis	8	0.000826	3371633	0.001212	0.681270	0.898782	1
GO:0090435	protein localization to nuclear envelope	6	0.000619	2976449	0.001070	0.578791	0.945658	1
GO:0090480	purine nucleotide-sugar transmembrane transport	2	0.000206	491891	0.000177	1.167429	0.510852	1
GO:0090493	catecholamine uptake	6	0.000619	3068770	0.001103	0.561379	0.954944	1
GO:0090494	dopamine uptake	6	0.000619	3068770	0.001103	0.561379	0.954944	1
GO:0090520	sphingolipid mediated signaling pathway	8	0.000826	4463623	0.001605	0.514602	0.986956	1
GO:0090521	podocyte cell migration	7	0.000723	3360251	0.001208	0.598130	0.94613	1
GO:0090522	vesicle tethering involved in exocytosis	12	0.001239	3888538	0.001398	0.886062	0.69971	1
GO:0090559	regulation of membrane permeability	31	0.003200	14935185	0.005369	0.595964	0.999355	1
GO:0090594	inflammatory response to wounding	2	0.000206	1696874	0.000610	0.338415	0.981281	1
GO:0090598	male anatomical structure morphogenesis	7	0.000723	3355292	0.001206	0.599014	0.945619	1
GO:0090611	ubiquitin-independent protein catabolic process via the multivesicular body sorting pathway	5	0.000516	1741525	0.000626	0.824346	0.723689	1
GO:0090625	siRNA-mediated gene silencing by mRNA destabilization	2	0.000206	487959	0.000175	1.176836	0.50661	1
GO:0090630	activation of GTPase activity	21	0.002168	8373542	0.003010	0.720078	0.952056	1
GO:0090646	mitochondrial tRNA processing	9	0.000929	2612213	0.000939	0.989244	0.557236	1
GO:0090660	cerebrospinal fluid circulation	20	0.002064	8195847	0.002946	0.700657	0.961291	1
GO:0090666	scaRNA localization to Cajal body	1	0.000103	295604	0.000106	0.971312	0.642846	1
GO:0090669	telomerase RNA stabilization	1	0.000103	2078984	0.000747	0.138108	0.999285	1
GO:0090670	RNA localization to Cajal body	6	0.000619	2309265	0.000830	0.746014	0.812762	1
GO:0090671	telomerase RNA localization to Cajal body	5	0.000516	2049036	0.000737	0.700632	0.839193	1
GO:0090672	telomerase RNA localization	5	0.000516	2049036	0.000737	0.700632	0.839193	1
GO:0090673	endothelial cell-matrix adhesion	3	0.000310	1633309	0.000587	0.527378	0.92266	1
GO:0090685	RNA localization to nucleus	6	0.000619	2309265	0.000830	0.746014	0.812762	1
GO:0090713	immunological memory process	1	0.000103	1814080	0.000652	0.158275	0.9982	1
GO:0090715	immunological memory formation process	1	0.000103	1335811	0.000480	0.214943	0.990472	1
GO:0090735	DNA repair complex assembly	4	0.000413	1034376	0.000372	1.110327	0.485348	1
GO:0090737	telomere maintenance via telomere trimming	1	0.000103	309303	0.000111	0.928293	0.659488	1
GO:0095500	acetylcholine receptor signaling pathway	48	0.004955	16781805	0.006033	0.821243	0.928186	1
GO:0097006	regulation of plasma lipoprotein particle levels	1	0.000103	505309	0.000182	0.568214	0.827965	1
GO:0097011	cellular response to granulocyte macrophage colony-stimulating factor stimulus	9	0.000929	2709390	0.000974	0.953763	0.600381	1
GO:0097012	response to granulocyte macrophage colony-stimulating factor	9	0.000929	2709390	0.000974	0.953763	0.600381	1
GO:0097017	renal protein absorption	8	0.000826	2839461	0.001021	0.808953	0.769781	1
GO:0097018	renal albumin absorption	7	0.000723	2013158	0.000724	0.998365	0.55205	1
GO:0097022	lymphocyte migration into lymph node	1	0.000103	509591	0.000183	0.563440	0.830512	1
GO:0097026	dendritic cell dendrite assembly	1	0.000103	257008	0.000092	1.117179	0.591455	1
GO:0097028	dendritic cell differentiation	34	0.003509	10997135	0.003953	0.887705	0.778435	1
GO:0097035	regulation of membrane lipid distribution	71	0.007329	24354641	0.008755	0.837039	0.944141	1
GO:0097037	heme export	1	0.000103	344152	0.000124	0.834294	0.698412	1
GO:0097045	phosphatidylserine exposure on blood platelet	2	0.000206	667810	0.000240	0.859897	0.675102	1
GO:0097049	motor neuron apoptotic process	6	0.000619	1833915	0.000659	0.939380	0.614418	1
GO:0097051	establishment of protein localization to endoplasmic reticulum membrane	1	0.000103	1098400	0.000395	0.261402	0.97821	1
GO:0097054	L-glutamate biosynthetic process	1	0.000103	197585	0.000071	1.453166	0.497509	1
GO:0097055	agmatine biosynthetic process	1	0.000103	223768	0.000080	1.283132	0.541307	1
GO:0097061	dendritic spine organization	34	0.003509	12915103	0.004643	0.755876	0.961766	1
GO:0097062	dendritic spine maintenance	11	0.001135	4553217	0.001637	0.693655	0.917805	1
GO:0097065	anterior head development	13	0.001342	4524310	0.001626	0.825012	0.790558	1
GO:0097066	response to thyroid hormone	24	0.002477	6837662	0.002458	1.007797	0.51211	1
GO:0097067	cellular response to thyroid hormone stimulus	16	0.001652	4414181	0.001587	1.040733	0.470171	1
GO:0097068	response to thyroxine	3	0.000310	963845	0.000347	0.893683	0.651918	1
GO:0097069	cellular response to thyroxine stimulus	1	0.000103	546705	0.000197	0.525190	0.851067	1
GO:0097102	endothelial tip cell fate specification	7	0.000723	1922095	0.000691	1.045665	0.503859	1
GO:0097106	postsynaptic density organization	33	0.003406	10583699	0.003805	0.895253	0.76009	1
GO:0097107	postsynaptic density assembly	16	0.001652	4525903	0.001627	1.015042	0.50963	1
GO:0097152	mesenchymal cell apoptotic process	4	0.000413	1496244	0.000538	0.767586	0.763448	1
GO:0097167	circadian regulation of translation	4	0.000413	1011841	0.000364	1.135055	0.46857	1
GO:0097176	epoxide metabolic process	2	0.000206	806707	0.000290	0.711842	0.770598	1
GO:0097178	ruffle assembly	11	0.001135	2976965	0.001070	1.060934	0.462951	1
GO:0097190	apoptotic signaling pathway	263	0.027147	78408072	0.028188	0.963084	0.74019	1
GO:0097193	intrinsic apoptotic signaling pathway	153	0.015793	48055869	0.017276	0.914143	0.877832	1
GO:0097194	execution phase of apoptosis	14	0.001445	3850021	0.001384	1.044081	0.471848	1
GO:0097205	renal filtration	23	0.002374	7823991	0.002813	0.844051	0.817712	1
GO:0097210	response to gonadotropin-releasing hormone	7	0.000723	2015588	0.000725	0.997162	0.553309	1
GO:0097212	lysosomal membrane organization	16	0.001652	5208606	0.001872	0.881998	0.724492	1
GO:0097213	regulation of lysosomal membrane permeability	2	0.000206	574944	0.000207	0.998789	0.594678	1
GO:0097222	mitochondrial mRNA polyadenylation	2	0.000206	1044194	0.000375	0.549944	0.877924	1
GO:0097237	cellular response to toxic substance	13	0.001342	4921535	0.001769	0.758424	0.87214	1
GO:0097242	amyloid-beta clearance	17	0.001755	8432715	0.003032	0.578830	0.99477	1
GO:0097254	renal tubular secretion	6	0.000619	2104411	0.000757	0.818634	0.73946	1
GO:0097264	self proteolysis	5	0.000516	4081208	0.001467	0.351763	0.998468	1
GO:0097267	omega-hydroxylase P450 pathway	2	0.000206	1847982	0.000664	0.310743	0.988102	1
GO:0097275	intracellular ammonium homeostasis	1	0.000103	521549	0.000187	0.550521	0.837427	1
GO:0097284	hepatocyte apoptotic process	7	0.000723	2423159	0.000871	0.829441	0.737423	1
GO:0097298	regulation of nucleus size	1	0.000103	389111	0.000140	0.737897	0.742129	1
GO:0097300	programmed necrotic cell death	11	0.001135	4166325	0.001498	0.758069	0.855933	1
GO:0097305	response to alcohol	328	0.033856	93587957	0.033645	1.006290	0.461746	1
GO:0097327	response to antineoplastic agent	1	0.000103	241198	0.000087	1.190407	0.568326	1
GO:0097332	response to antipsychotic drug	1	0.000103	757218	0.000272	0.379183	0.928468	1
GO:0097343	ripoptosome assembly	1	0.000103	591898	0.000213	0.485090	0.872762	1
GO:0097345	mitochondrial outer membrane permeabilization	6	0.000619	2139718	0.000769	0.805126	0.753404	1
GO:0097354	prenylation	8	0.000826	3429861	0.001233	0.669704	0.908227	1
GO:0097359	UDP-glucosylation	2	0.000206	691949	0.000249	0.829899	0.693753	1
GO:0097368	establishment of Sertoli cell barrier	2	0.000206	673587	0.000242	0.852522	0.679648	1
GO:0097378	dorsal spinal cord interneuron axon guidance	2	0.000206	713240	0.000256	0.805126	0.70946	1
GO:0097396	response to interleukin-17	3	0.000310	2014492	0.000724	0.427587	0.970762	1
GO:0097398	cellular response to interleukin-17	3	0.000310	2014492	0.000724	0.427587	0.970762	1
GO:0097400	interleukin-17-mediated signaling pathway	6	0.000619	2261277	0.000813	0.761845	0.797214	1
GO:0097401	synaptic vesicle lumen acidification	6	0.000619	3065270	0.001102	0.562020	0.95462	1
GO:0097421	liver regeneration	18	0.001858	6055265	0.002177	0.853510	0.778993	1
GO:0097435	supramolecular fiber organization	409	0.042217	134837317	0.048474	0.870928	0.998395	1
GO:0097466	ubiquitin-dependent glycoprotein ERAD pathway	4	0.000413	989782	0.000356	1.160352	0.451956	1
GO:0097477	lateral motor column neuron migration	9	0.000929	2550372	0.000917	1.013231	0.52882	1
GO:0097494	regulation of vesicle size	10	0.001032	2689115	0.000967	1.067726	0.460681	1
GO:0097498	endothelial tube lumen extension	3	0.000310	849034	0.000305	1.014531	0.567148	1
GO:0097500	receptor localization to non-motile cilium	2	0.000206	520321	0.000187	1.103641	0.540801	1
GO:0097503	sialylation	20	0.002064	6996937	0.002515	0.820713	0.838516	1
GO:0097527	necroptotic signaling pathway	2	0.000206	1520098	0.000546	0.377770	0.968431	1
GO:0097529	myeloid leukocyte migration	109	0.011251	31771612	0.011422	0.985046	0.575754	1
GO:0097530	granulocyte migration	78	0.008051	22542037	0.008104	0.993507	0.53825	1
GO:0097534	lymphoid lineage cell migration	5	0.000516	1284042	0.000462	1.118047	0.46261	1
GO:0097535	lymphoid lineage cell migration into thymus	5	0.000516	1284042	0.000462	1.118047	0.46261	1
GO:0097553	calcium ion transmembrane import into cytosol	117	0.012077	38668209	0.013901	0.868763	0.945175	1
GO:0097581	lamellipodium organization	47	0.004851	18010908	0.006475	0.749258	0.983537	1
GO:0097623	potassium ion export across plasma membrane	15	0.001548	5370207	0.001931	0.801991	0.834674	1
GO:0097646	calcitonin family receptor signaling pathway	4	0.000413	2371273	0.000852	0.484337	0.964509	1
GO:0097647	amylin receptor signaling pathway	1	0.000103	1450217	0.000521	0.197987	0.993604	1
GO:0097680	double-strand break repair via classical nonhomologous end joining	9	0.000929	2665470	0.000958	0.969478	0.581129	1
GO:0097681	double-strand break repair via alternative nonhomologous end joining	3	0.000310	1703756	0.000612	0.505572	0.935071	1
GO:0097694	establishment of RNA localization to telomere	1	0.000103	411104	0.000148	0.698421	0.761147	1
GO:0097695	establishment of protein-containing complex localization to telomere	1	0.000103	411104	0.000148	0.698421	0.761147	1
GO:0097696	cell surface receptor signaling pathway via STAT	78	0.008051	22701950	0.008161	0.986508	0.563127	1
GO:0097702	response to oscillatory fluid shear stress	6	0.000619	1577059	0.000567	1.092377	0.469838	1
GO:0097704	cellular response to oscillatory fluid shear stress	6	0.000619	1577059	0.000567	1.092377	0.469838	1
GO:0097706	vascular endothelial cell response to oscillatory fluid shear stress	6	0.000619	1577059	0.000567	1.092377	0.469838	1
GO:0097709	connective tissue replacement	4	0.000413	1955207	0.000703	0.587404	0.907833	1
GO:0097711	ciliary basal body-plasma membrane docking	1	0.000103	226450	0.000081	1.267935	0.545572	1
GO:0097720	calcineurin-mediated signaling	27	0.002787	7627165	0.002742	1.016412	0.492055	1
GO:0097722	sperm motility	137	0.014141	40106491	0.014418	0.980788	0.601987	1
GO:0097734	extracellular exosome biogenesis	1	0.000103	1142751	0.000411	0.251257	0.98133	1
GO:0097744	renal urate salt excretion	2	0.000206	510504	0.000184	1.124864	0.530604	1
GO:0097745	mitochondrial tRNA 5'-end processing	2	0.000206	446292	0.000160	1.286709	0.460213	1
GO:0097746	blood vessel diameter maintenance	194	0.020025	59529013	0.021401	0.935712	0.834067	1
GO:0097750	endosome membrane tubulation	5	0.000516	1942599	0.000698	0.739020	0.804641	1
GO:0097752	regulation of DNA stability	4	0.000413	1477852	0.000531	0.777138	0.755093	1
GO:0097753	membrane bending	7	0.000723	2026555	0.000729	0.991765	0.55897	1
GO:0098038	non-replicative DNA transposition	1	0.000103	569881	0.000205	0.503831	0.862619	1
GO:0098528	skeletal muscle fiber differentiation	10	0.001032	3145347	0.001131	0.912853	0.654671	1
GO:0098542	defense response to other organism	330	0.034063	139443379	0.050130	0.679494	1	1
GO:0098543	detection of other organism	10	0.001032	3334015	0.001199	0.861195	0.722198	1
GO:0098544	maintenance of protein complex location	2	0.000206	1277956	0.000459	0.449349	0.936439	1
GO:0098581	detection of external biotic stimulus	12	0.001239	4829778	0.001736	0.713384	0.908965	1
GO:0098586	cellular response to virus	53	0.005471	16892681	0.006073	0.900838	0.794405	1
GO:0098629	trans-Golgi network membrane organization	1	0.000103	409208	0.000147	0.701657	0.759564	1
GO:0098655	monoatomic cation transmembrane transport	645	0.066577	216686462	0.077898	0.854668	0.99999	1
GO:0098656	monoatomic anion transmembrane transport	103	0.010632	41660226	0.014977	0.709880	0.99991	1
GO:0098657	import into cell	563	0.058113	190873976	0.068619	0.846898	0.999987	1
GO:0098658	inorganic anion import across plasma membrane	5	0.000516	1449063	0.000521	0.990722	0.567731	1
GO:0098659	inorganic cation import across plasma membrane	101	0.010425	42113225	0.015140	0.688608	0.999975	1
GO:0098664	G protein-coupled serotonin receptor signaling pathway	32	0.003303	11684372	0.004201	0.786346	0.93019	1
GO:0098696	regulation of neurotransmitter receptor localization to postsynaptic specialization membrane	31	0.003200	9306896	0.003346	0.956370	0.621961	1
GO:0098698	postsynaptic specialization assembly	17	0.001755	4992661	0.001795	0.977656	0.569313	1
GO:0098700	neurotransmitter loading into synaptic vesicle	2	0.000206	1428561	0.000514	0.401976	0.958771	1
GO:0098703	calcium ion import across plasma membrane	30	0.003097	12041497	0.004329	0.715336	0.977601	1
GO:0098704	carbohydrate import across plasma membrane	5	0.000516	1672749	0.000601	0.858240	0.691039	1
GO:0098705	copper ion import across plasma membrane	3	0.000310	1028434	0.000370	0.837556	0.694078	1
GO:0098708	D-glucose import across plasma membrane	5	0.000516	1576071	0.000567	0.910885	0.640858	1
GO:0098711	iron ion import across plasma membrane	3	0.000310	2103556	0.000756	0.409484	0.976898	1
GO:0098712	L-glutamate import across plasma membrane	19	0.001961	5345142	0.001922	1.020619	0.495282	1
GO:0098718	serine import across plasma membrane	3	0.000310	1040572	0.000374	0.827787	0.701555	1
GO:0098719	sodium ion import across plasma membrane	18	0.001858	8950159	0.003218	0.577446	0.995886	1
GO:0098735	positive regulation of the force of heart contraction	5	0.000516	3722459	0.001338	0.385664	0.99618	1
GO:0098739	import across plasma membrane	145	0.014967	61841479	0.022232	0.673221	1	1
GO:0098746	fast, calcium ion-dependent exocytosis of neurotransmitter	6	0.000619	1824999	0.000656	0.943969	0.609771	1
GO:0098754	detoxification	73	0.007535	25427867	0.009141	0.824294	0.96012	1
GO:0098771	inorganic ion homeostasis	453	0.046759	143636128	0.051637	0.905532	0.986792	1
GO:0098792	xenophagy	1	0.000103	703299	0.000253	0.408253	0.913687	1
GO:0098795	global gene silencing by mRNA cleavage	1	0.000103	567108	0.000204	0.506295	0.861285	1
GO:0098801	regulation of renal system process	20	0.002064	6487922	0.002332	0.885103	0.736268	1
GO:0098810	neurotransmitter reuptake	15	0.001548	6114535	0.002198	0.704364	0.936575	1
GO:0098813	nuclear chromosome segregation	56	0.005780	16526792	0.005941	0.972901	0.599477	1
GO:0098814	spontaneous synaptic transmission	2	0.000206	1572418	0.000565	0.365200	0.97293	1
GO:0098817	evoked excitatory postsynaptic potential	1	0.000103	340645	0.000122	0.842883	0.694705	1
GO:0098829	intestinal folate absorption	2	0.000206	974076	0.000350	0.589531	0.852355	1
GO:0098849	cellular detoxification of cadmium ion	1	0.000103	1131809	0.000407	0.253686	0.980604	1
GO:0098856	intestinal lipid absorption	7	0.000723	2750237	0.000989	0.730798	0.8411	1
GO:0098869	cellular oxidant detoxification	44	0.004542	13801837	0.004962	0.915346	0.741252	1
GO:0098877	neurotransmitter receptor transport to plasma membrane	8	0.000826	4436746	0.001595	0.517720	0.986217	1
GO:0098880	maintenance of postsynaptic specialization structure	14	0.001445	6255425	0.002249	0.642600	0.969526	1
GO:0098885	modification of postsynaptic actin cytoskeleton	4	0.000413	3964201	0.001425	0.289717	0.99945	1
GO:0098887	neurotransmitter receptor transport, endosome to postsynaptic membrane	8	0.000826	3900155	0.001402	0.588949	0.960435	1
GO:0098900	regulation of action potential	130	0.013419	37897864	0.013624	0.984913	0.581119	1
GO:0098902	regulation of membrane depolarization during action potential	7	0.000723	2146468	0.000772	0.936360	0.618601	1
GO:0098903	regulation of membrane repolarization during action potential	10	0.001032	3131994	0.001126	0.916745	0.649559	1
GO:0098904	regulation of AV node cell action potential	4	0.000413	2200850	0.000791	0.521842	0.947033	1
GO:0098907	regulation of SA node cell action potential	12	0.001239	5514206	0.001982	0.624838	0.968659	1
GO:0098908	regulation of neuronal action potential	25	0.002581	8238916	0.002962	0.871243	0.780118	1
GO:0098909	regulation of cardiac muscle cell action potential involved in regulation of contraction	11	0.001135	4660828	0.001676	0.677640	0.930366	1
GO:0098910	regulation of atrial cardiac muscle cell action potential	4	0.000413	2396069	0.000861	0.479325	0.966551	1
GO:0098911	regulation of ventricular cardiac muscle cell action potential	9	0.000929	5230352	0.001880	0.494061	0.993828	1
GO:0098912	membrane depolarization during atrial cardiac muscle cell action potential	2	0.000206	1796051	0.000646	0.319728	0.986089	1
GO:0098914	membrane repolarization during atrial cardiac muscle cell action potential	8	0.000826	4390980	0.001579	0.523116	0.984867	1
GO:0098915	membrane repolarization during ventricular cardiac muscle cell action potential	16	0.001652	5466618	0.001965	0.840370	0.788004	1
GO:0098916	anterograde trans-synaptic signaling	431	0.044488	135770649	0.048809	0.911466	0.978296	1
GO:0098926	postsynaptic signal transduction	49	0.005058	17376106	0.006247	0.809679	0.943329	1
GO:0098928	presynaptic signal transduction	2	0.000206	1170288	0.000421	0.490689	0.913872	1
GO:0098930	axonal transport	56	0.005780	20368387	0.007322	0.789406	0.97079	1
GO:0098953	receptor diffusion trapping	6	0.000619	3133252	0.001126	0.549826	0.960551	1
GO:0098957	anterograde axonal transport of mitochondrion	8	0.000826	2457896	0.000884	0.934535	0.622267	1
GO:0098958	retrograde axonal transport of mitochondrion	8	0.000826	2540425	0.000913	0.904176	0.658086	1
GO:0098964	anterograde dendritic transport of messenger ribonucleoprotein complex	4	0.000413	1429236	0.000514	0.803573	0.731911	1
GO:0098968	neurotransmitter receptor transport postsynaptic membrane to endosome	4	0.000413	1421984	0.000511	0.807671	0.728316	1
GO:0098969	neurotransmitter receptor transport to postsynaptic membrane	8	0.000826	4084521	0.001468	0.562365	0.972173	1
GO:0098970	postsynaptic neurotransmitter receptor diffusion trapping	6	0.000619	2607447	0.000937	0.660701	0.889268	1
GO:0098974	postsynaptic actin cytoskeleton organization	14	0.001445	6045800	0.002173	0.664880	0.957852	1
GO:0098976	excitatory chemical synaptic transmission	14	0.001445	5662699	0.002036	0.709862	0.926167	1
GO:0099010	modification of postsynaptic structure	8	0.000826	6423236	0.002309	0.357606	0.99985	1
GO:0099011	neuronal dense core vesicle exocytosis	5	0.000516	1576678	0.000567	0.910534	0.641188	1
GO:0099017	maintenance of protein localization at cell tip	2	0.000206	677921	0.000244	0.847072	0.683024	1
GO:0099022	vesicle tethering	20	0.002064	8541436	0.003071	0.672308	0.975931	1
GO:0099024	plasma membrane invagination	42	0.004335	13905076	0.004999	0.867252	0.841083	1
GO:0099039	sphingolipid translocation	1	0.000103	1229876	0.000442	0.233458	0.986218	1
GO:0099041	vesicle tethering to Golgi	4	0.000413	1685700	0.000606	0.681317	0.83699	1
GO:0099050	vesicle scission	1	0.000103	209457	0.000075	1.370801	0.517863	1
GO:0099074	mitochondrion to lysosome vesicle-mediated transport	2	0.000206	821337	0.000295	0.699162	0.77908	1
GO:0099075	mitochondrion-derived vesicle mediated transport	2	0.000206	821337	0.000295	0.699162	0.77908	1
GO:0099084	postsynaptic specialization organization	41	0.004232	12502888	0.004495	0.941549	0.670968	1
GO:0099093	calcium export from the mitochondrion	1	0.000103	1260254	0.000453	0.227830	0.987602	1
GO:0099111	microtubule-based transport	244	0.025186	70193873	0.025235	0.998067	0.521043	1
GO:0099123	somato-dendritic dopamine secretion	1	0.000103	176482	0.000063	1.626930	0.459183	1
GO:0099140	presynaptic actin cytoskeleton organization	13	0.001342	4669576	0.001679	0.799347	0.823941	1
GO:0099149	regulation of postsynaptic neurotransmitter receptor internalization	40	0.004129	12442986	0.004473	0.923006	0.714783	1
GO:0099150	regulation of postsynaptic specialization assembly	40	0.004129	11387578	0.004094	1.008551	0.499686	1
GO:0099151	regulation of postsynaptic density assembly	28	0.002890	8982140	0.003229	0.895050	0.745826	1
GO:0099159	regulation of modification of postsynaptic structure	10	0.001032	5512398	0.001982	0.520869	0.992129	1
GO:0099163	synaptic signaling by nitric oxide	1	0.000103	1144718	0.000412	0.250825	0.981457	1
GO:0099170	postsynaptic modulation of chemical synaptic transmission	52	0.005367	15866877	0.005704	0.940982	0.688212	1
GO:0099171	presynaptic modulation of chemical synaptic transmission	44	0.004542	16883334	0.006070	0.748279	0.981059	1
GO:0099173	postsynapse organization	63	0.006503	19310195	0.006942	0.936749	0.715091	1
GO:0099183	trans-synaptic signaling by BDNF, modulating synaptic transmission	3	0.000310	1752465	0.000630	0.491520	0.942547	1
GO:0099185	postsynaptic intermediate filament cytoskeleton organization	2	0.000206	481362	0.000173	1.192964	0.499438	1
GO:0099187	presynaptic cytoskeleton organization	16	0.001652	5017741	0.001804	0.915548	0.670596	1
GO:0099188	postsynaptic cytoskeleton organization	16	0.001652	6618042	0.002379	0.694160	0.949224	1
GO:0099191	trans-synaptic signaling by BDNF	3	0.000310	1752465	0.000630	0.491520	0.942547	1
GO:0099500	vesicle fusion to plasma membrane	6	0.000619	1737735	0.000625	0.991373	0.562723	1
GO:0099502	calcium-dependent activation of synaptic vesicle fusion	18	0.001858	5613349	0.002018	0.920703	0.667895	1
GO:0099504	synaptic vesicle cycle	5	0.000516	1354928	0.000487	1.059554	0.508926	1
GO:0099505	regulation of presynaptic membrane potential	54	0.005574	17459362	0.006277	0.888044	0.825914	1
GO:0099519	dense core granule cytoskeletal transport	14	0.001445	4054337	0.001458	0.991465	0.548355	1
GO:0099527	postsynapse to nucleus signaling pathway	1	0.000103	475305	0.000171	0.604083	0.809011	1
GO:0099536	synaptic signaling	532	0.054913	163530088	0.058789	0.934078	0.950981	1
GO:0099537	trans-synaptic signaling	507	0.052333	153542067	0.055198	0.948091	0.896383	1
GO:0099538	synaptic signaling via neuropeptide	18	0.001858	6044491	0.002173	0.855031	0.776621	1
GO:0099541	trans-synaptic signaling by lipid	6	0.000619	1671929	0.000601	1.030393	0.525533	1
GO:0099542	trans-synaptic signaling by endocannabinoid	6	0.000619	1671929	0.000601	1.030393	0.525533	1
GO:0099547	regulation of translation at synapse, modulating synaptic transmission	7	0.000723	2508553	0.000902	0.801206	0.768309	1
GO:0099550	trans-synaptic signaling, modulating synaptic transmission	53	0.005471	15859585	0.005701	0.959518	0.636761	1
GO:0099558	maintenance of synapse structure	75	0.007742	21422981	0.007702	1.005196	0.497587	1
GO:0099562	maintenance of postsynaptic density structure	11	0.001135	4810395	0.001729	0.656570	0.945065	1
GO:0099563	modification of synaptic structure	10	0.001032	7239359	0.002603	0.396615	0.99981	1
GO:0099565	chemical synaptic transmission, postsynaptic	8	0.000826	2518090	0.000905	0.912196	0.648592	1
GO:0099576	regulation of protein catabolic process at postsynapse, modulating synaptic transmission	1	0.000103	557228	0.000200	0.515272	0.856428	1
GO:0099577	regulation of translation at presynapse, modulating synaptic transmission	5	0.000516	1919791	0.000690	0.747800	0.796516	1
GO:0099578	regulation of translation at postsynapse, modulating synaptic transmission	2	0.000206	588762	0.000212	0.975348	0.607533	1
GO:0099587	inorganic ion import across plasma membrane	101	0.010425	42113225	0.015140	0.688608	0.999975	1
GO:0099601	regulation of neurotransmitter receptor activity	29	0.002993	8516756	0.003062	0.977672	0.573135	1
GO:0099605	regulation of action potential firing rate	4	0.000413	2524723	0.000908	0.454900	0.975494	1
GO:0099606	microtubule plus-end directed mitotic chromosome migration	2	0.000206	614149	0.000221	0.935030	0.630336	1
GO:0099607	lateral attachment of mitotic spindle microtubules to kinetochore	2	0.000206	614149	0.000221	0.935030	0.630336	1
GO:0099610	action potential initiation	2	0.000206	1301363	0.000468	0.441266	0.940541	1
GO:0099612	protein localization to axon	20	0.002064	6609615	0.002376	0.868807	0.763848	1
GO:0099622	cardiac muscle cell membrane repolarization	24	0.002477	10285869	0.003698	0.669946	0.985071	1
GO:0099623	regulation of cardiac muscle cell membrane repolarization	20	0.002064	9045051	0.003252	0.634875	0.988487	1
GO:0099624	atrial cardiac muscle cell membrane repolarization	8	0.000826	4390980	0.001579	0.523116	0.984867	1
GO:0099625	ventricular cardiac muscle cell membrane repolarization	16	0.001652	5466618	0.001965	0.840370	0.788004	1
GO:0099628	neurotransmitter receptor diffusion trapping	6	0.000619	2607447	0.000937	0.660701	0.889268	1
GO:0099637	neurotransmitter receptor transport	9	0.000929	6220485	0.002236	0.415420	0.999288	1
GO:0099638	endosome to plasma membrane protein transport	12	0.001239	5179480	0.001862	0.665219	0.946224	1
GO:0099639	neurotransmitter receptor transport, endosome to plasma membrane	8	0.000826	3900155	0.001402	0.588949	0.960435	1
GO:0099640	axo-dendritic protein transport	10	0.001032	4314706	0.001551	0.665454	0.931177	1
GO:0099641	anterograde axonal protein transport	10	0.001032	4314706	0.001551	0.665454	0.931177	1
GO:0104004	cellular response to environmental stimulus	252	0.026012	84927546	0.030531	0.851964	0.996245	1
GO:0106001	intestinal hexose absorption	3	0.000310	1009423	0.000363	0.853331	0.682086	1
GO:0106005	RNA 5'-cap (guanine-N7)-methylation	1	0.000103	1284438	0.000462	0.223540	0.988604	1
GO:0106014	regulation of inflammatory response to wounding	2	0.000206	1754947	0.000631	0.327217	0.984263	1
GO:0106015	negative regulation of inflammatory response to wounding	2	0.000206	1418612	0.000510	0.404795	0.957564	1
GO:0106020	regulation of vesicle docking	1	0.000103	455003	0.000164	0.631037	0.795016	1
GO:0106027	neuron projection organization	39	0.004026	15424559	0.005545	0.725974	0.985003	1
GO:0106028	neuron projection retraction	1	0.000103	572425	0.000206	0.501592	0.863831	1
GO:0106049	regulation of cellular response to osmotic stress	6	0.000619	2009632	0.000722	0.857243	0.699279	1
GO:0106057	negative regulation of calcineurin-mediated signaling	9	0.000929	3512522	0.001263	0.735686	0.859845	1
GO:0106072	negative regulation of adenylate cyclase-activating G protein-coupled receptor signaling pathway	28	0.002890	8347687	0.003001	0.963077	0.604015	1
GO:0106074	aminoacyl-tRNA metabolism involved in translational fidelity	4	0.000413	2228757	0.000801	0.515308	0.950352	1
GO:0106091	glial cell projection elongation	1	0.000103	678615	0.000244	0.423103	0.905936	1
GO:0106120	positive regulation of sterol biosynthetic process	18	0.001858	5371886	0.001931	0.962088	0.596319	1
GO:0106134	positive regulation of cardiac muscle cell contraction	3	0.000310	1126537	0.000405	0.764619	0.750535	1
GO:0106135	negative regulation of cardiac muscle cell contraction	1	0.000103	770698	0.000277	0.372550	0.93175	1
GO:0106288	regulation of deadenylation-dependent decapping of nuclear-transcribed mRNA	1	0.000103	430168	0.000155	0.667469	0.776493	1
GO:0106380	purine ribonucleotide salvage	3	0.000310	1526274	0.000549	0.564362	0.899607	1
GO:0106402	Lewis x epitope biosynthetic process	4	0.000413	1568191	0.000564	0.732370	0.794005	1
GO:0110009	formin-nucleated actin cable organization	1	0.000103	1551315	0.000558	0.185084	0.995503	1
GO:0110011	regulation of basement membrane organization	8	0.000826	2444893	0.000879	0.939506	0.616443	1
GO:0110012	protein localization to P-body	2	0.000206	468890	0.000169	1.224696	0.485698	1
GO:0110025	DNA strand resection involved in replication fork processing	9	0.000929	2387762	0.000858	1.082233	0.45151	1
GO:0110030	regulation of G2/MI transition of meiotic cell cycle	1	0.000103	687165	0.000247	0.417838	0.908696	1
GO:0110031	negative regulation of G2/MI transition of meiotic cell cycle	1	0.000103	421600	0.000152	0.681034	0.769722	1
GO:0110051	metabolite repair	14	0.001445	4022902	0.001446	0.999213	0.536799	1
GO:0110052	toxic metabolite repair	14	0.001445	3848068	0.001383	1.044611	0.471105	1
GO:0110053	regulation of actin filament organization	281	0.029005	87745233	0.031544	0.919501	0.929198	1
GO:0110061	regulation of angiotensin-activated signaling pathway	8	0.000826	3165995	0.001138	0.725519	0.858663	1
GO:0110063	positive regulation of angiotensin-activated signaling pathway	2	0.000206	595674	0.000214	0.964030	0.613846	1
GO:0110077	vesicle-mediated intercellular transport	2	0.000206	833465	0.000300	0.688988	0.785902	1
GO:0110088	hippocampal neuron apoptotic process	3	0.000310	855407	0.000308	1.006973	0.572174	1
GO:0110095	cellular detoxification of aldehyde	6	0.000619	1776251	0.000639	0.969876	0.583829	1
GO:0110097	regulation of calcium import into the mitochondrion	4	0.000413	1189662	0.000428	0.965396	0.594073	1
GO:0110104	mRNA alternative polyadenylation	2	0.000206	664397	0.000239	0.864314	0.672391	1
GO:0120009	intermembrane lipid transfer	23	0.002374	8361223	0.003006	0.789819	0.893977	1
GO:0120031	plasma membrane bounded cell projection assembly	387	0.039946	115905828	0.041668	0.958683	0.80829	1
GO:0120033	negative regulation of plasma membrane bounded cell projection assembly	56	0.005780	18018572	0.006478	0.892354	0.820178	1
GO:0120040	regulation of macrophage proliferation	1	0.000103	1515629	0.000545	0.189442	0.994908	1
GO:0120041	positive regulation of macrophage proliferation	1	0.000103	1128078	0.000406	0.254525	0.98035	1
GO:0120057	regulation of small intestinal transit	3	0.000310	861127	0.000310	1.000284	0.576654	1
GO:0120058	positive regulation of small intestinal transit	3	0.000310	861127	0.000310	1.000284	0.576654	1
GO:0120078	cell adhesion involved in sprouting angiogenesis	1	0.000103	770275	0.000277	0.372755	0.931649	1
GO:0120093	regulation of peptidyl-lysine crotonylation	1	0.000103	4165609	0.001498	0.068927	1	1
GO:0120094	negative regulation of peptidyl-lysine crotonylation	1	0.000103	4165609	0.001498	0.068927	1	1
GO:0120116	glucagon processing	2	0.000206	525911	0.000189	1.091910	0.546537	1
GO:0120162	positive regulation of cold-induced thermogenesis	132	0.013625	38121180	0.013704	0.994207	0.538588	1
GO:0120169	detection of cold stimulus involved in thermoception	4	0.000413	1294927	0.000466	0.886919	0.659447	1
GO:0120178	steroid hormone biosynthetic process	21	0.002168	6437480	0.002314	0.936640	0.646643	1
GO:0120179	adherens junction disassembly	4	0.000413	1021711	0.000367	1.124090	0.475944	1
GO:0120180	cell-substrate junction disassembly	4	0.000413	1328192	0.000477	0.864706	0.678553	1
GO:0120181	focal adhesion disassembly	4	0.000413	1328192	0.000477	0.864706	0.678553	1
GO:0120182	regulation of focal adhesion disassembly	17	0.001755	5570795	0.002003	0.876196	0.738268	1
GO:0120183	positive regulation of focal adhesion disassembly	15	0.001548	4804833	0.001727	0.896360	0.697631	1
GO:0120184	negative regulation of focal adhesion disassembly	2	0.000206	765962	0.000275	0.749708	0.745462	1
GO:0120192	tight junction assembly	46	0.004748	14843916	0.005336	0.889772	0.80482	1
GO:0120193	tight junction organization	56	0.005780	16470654	0.005921	0.976217	0.589495	1
GO:0120197	mucociliary clearance	9	0.000929	4870724	0.001751	0.530540	0.9872	1
GO:0120223	larynx morphogenesis	5	0.000516	1305309	0.000469	1.099831	0.476658	1
GO:0120254	olefinic compound metabolic process	83	0.008567	28516502	0.010252	0.835701	0.958215	1
GO:0120262	negative regulation of heterochromatin organization	8	0.000826	2769150	0.000996	0.829493	0.746164	1
GO:0120316	sperm flagellum assembly	14	0.001445	4737893	0.001703	0.848422	0.764565	1
GO:0120322	lipid modification by small protein conjugation	1	0.000103	188762	0.000068	1.521089	0.481827	1
GO:0120323	lipid ubiquitination	1	0.000103	188762	0.000068	1.521089	0.481827	1
GO:0120532	glycosaminoglycan-protein linkage region biosynthetic process	4	0.000413	2586098	0.000930	0.444104	0.978919	1
GO:0120551	2-oxoglutarate decarboxylation to succinyl-CoA	1	0.000103	429139	0.000154	0.669070	0.77569	1
GO:0120552	branched-chain alpha-keto acid decarboxylation to branched-chain acyl-CoA	4	0.000413	1412028	0.000508	0.813366	0.723321	1
GO:0140009	L-aspartate import across plasma membrane	4	0.000413	1944133	0.000699	0.590749	0.90557	1
GO:0140013	meiotic nuclear division	45	0.004645	14864319	0.005344	0.869234	0.844837	1
GO:0140014	mitotic nuclear division	2	0.000206	524128	0.000188	1.095625	0.544713	1
GO:0140048	manganese ion export across plasma membrane	1	0.000103	427403	0.000154	0.671787	0.77433	1
GO:0140052	cellular response to oxidised low-density lipoprotein particle stimulus	10	0.001032	2794257	0.001005	1.027550	0.508157	1
GO:0140053	mitochondrial gene expression	12	0.001239	4262554	0.001532	0.808315	0.805012	1
GO:0140074	cardiac endothelial to mesenchymal transition	4	0.000413	1165896	0.000419	0.985075	0.578322	1
GO:0140075	regulation of lipoprotein transport	6	0.000619	1788902	0.000643	0.963017	0.590647	1
GO:0140077	positive regulation of lipoprotein transport	6	0.000619	1788902	0.000643	0.963017	0.590647	1
GO:0140105	interleukin-10-mediated signaling pathway	5	0.000516	1509873	0.000543	0.950821	0.603712	1
GO:0140115	export across plasma membrane	64	0.006606	21256732	0.007642	0.864476	0.892514	1
GO:0140131	positive regulation of lymphocyte chemotaxis	20	0.002064	6625608	0.002382	0.866709	0.767327	1
GO:0140141	mitochondrial potassium ion transmembrane transport	1	0.000103	1158534	0.000416	0.247834	0.982329	1
GO:0140176	positive regulation of pyruvate decarboxylation to acetyl-CoA	2	0.000206	939318	0.000338	0.611345	0.837943	1
GO:0140212	regulation of long-chain fatty acid import into cell	7	0.000723	3777397	0.001358	0.532077	0.976448	1
GO:0140213	negative regulation of long-chain fatty acid import into cell	6	0.000619	3019508	0.001086	0.570538	0.950185	1
GO:0140238	presynaptic endocytosis	47	0.004851	13898115	0.004996	0.970982	0.599581	1
GO:0140243	regulation of translation at synapse	7	0.000723	2637455	0.000948	0.762048	0.80975	1
GO:0140244	regulation of translation at presynapse	5	0.000516	1919791	0.000690	0.747800	0.796516	1
GO:0140245	regulation of translation at postsynapse	2	0.000206	717664	0.000258	0.800162	0.712638	1
GO:0140246	protein catabolic process at synapse	1	0.000103	680045	0.000244	0.422213	0.906403	1
GO:0140249	protein catabolic process at postsynapse	1	0.000103	680045	0.000244	0.422213	0.906403	1
GO:0140251	regulation protein catabolic process at presynapse	2	0.000206	715556	0.000257	0.802520	0.711128	1
GO:0140253	cell-cell fusion	36	0.003716	14866204	0.005344	0.695299	0.991359	1
GO:0140271	hexose import across plasma membrane	5	0.000516	1672749	0.000601	0.858240	0.691039	1
GO:0140285	endosome fission	2	0.000206	674666	0.000243	0.851159	0.680491	1
GO:0140300	serine import into mitochondrion	1	0.000103	262765	0.000094	1.092702	0.599566	1
GO:0140331	aminophospholipid translocation	11	0.001135	2981556	0.001072	1.059300	0.464939	1
GO:0140352	export from cell	485	0.050062	148751837	0.053476	0.936157	0.936407	1
GO:0140354	lipid import into cell	12	0.001239	4149040	0.001492	0.830430	0.776306	1
GO:0140367	antibacterial innate immune response	3	0.000310	2039444	0.000733	0.422356	0.972621	1
GO:0140374	antiviral innate immune response	32	0.003303	12525568	0.004503	0.733537	0.971921	1
GO:0140447	cytokine precursor processing	6	0.000619	1783071	0.000641	0.966166	0.587512	1
GO:0140448	signaling receptor ligand precursor processing	43	0.004438	16095854	0.005786	0.767050	0.969559	1
GO:0140450	protein targeting to Golgi apparatus	3	0.000310	1598683	0.000575	0.538801	0.915793	1
GO:0140454	protein aggregate center assembly	2	0.000206	1443516	0.000519	0.397812	0.960523	1
GO:0140455	cytoplasm protein quality control	3	0.000310	766040	0.000275	1.124447	0.498522	1
GO:0140459	response to Gram-positive bacterium	5	0.000516	1736894	0.000624	0.826544	0.72157	1
GO:0140462	pericentric heterochromatin organization	4	0.000413	1609100	0.000578	0.713750	0.809913	1
GO:0140495	migracytosis	3	0.000310	1633362	0.000587	0.527361	0.92267	1
GO:0140507	granzyme-mediated programmed cell death signaling pathway	2	0.000206	2164442	0.000778	0.265310	0.995465	1
GO:0140527	reciprocal homologous recombination	22	0.002271	7248193	0.002606	0.871490	0.767823	1
GO:0140546	defense response to symbiont	322	0.033237	136624992	0.049116	0.676698	1	1
GO:0140576	ascorbate homeostasis	2	0.000206	760154	0.000273	0.755436	0.741693	1
GO:0140582	adenylate cyclase-activating G protein-coupled cAMP receptor signaling pathway	1	0.000103	596837	0.000215	0.481076	0.874932	1
GO:0140627	ubiquitin-dependent protein catabolic process via the C-end degron rule pathway	7	0.000723	2516195	0.000905	0.798772	0.770938	1
GO:0140639	positive regulation of pyroptotic inflammatory response	1	0.000103	679734	0.000244	0.422406	0.906302	1
GO:0140647	P450-containing electron transport chain	2	0.000206	547504	0.000197	1.048847	0.568222	1
GO:0140667	regulation of oxytocin production	1	0.000103	298513	0.000107	0.961847	0.646447	1
GO:0140668	positive regulation of oxytocin production	1	0.000103	298513	0.000107	0.961847	0.646447	1
GO:0140673	transcription elongation-coupled chromatin remodeling	1	0.000103	713451	0.000256	0.402444	0.916686	1
GO:0140706	protein-containing complex localization to centriolar satellite	1	0.000103	420123	0.000151	0.683428	0.768534	1
GO:0140718	facultative heterochromatin formation	15	0.001548	4347480	0.001563	0.990656	0.548858	1
GO:0140719	constitutive heterochromatin formation	38	0.003922	11307936	0.004065	0.964872	0.608909	1
GO:0140766	siRNA-mediated post-transcriptional gene silencing	2	0.000206	487959	0.000175	1.176836	0.50661	1
GO:0140820	cytosol to Golgi apparatus transport	3	0.000310	1459565	0.000525	0.590156	0.882263	1
GO:0140861	DNA repair-dependent chromatin remodeling	14	0.001445	4384567	0.001576	0.916792	0.662344	1
GO:0140888	interferon-mediated signaling pathway	26	0.002684	10683307	0.003841	0.698774	0.977819	1
GO:0140894	endolysosomal toll-like receptor signaling pathway	17	0.001755	5195545	0.001868	0.939479	0.633486	1
GO:0140896	cGAS/STING signaling pathway	1	0.000103	491317	0.000177	0.584396	0.819373	1
GO:0140916	zinc ion import into lysosome	1	0.000103	340006	0.000122	0.844467	0.694025	1
GO:0140928	inhibition of non-skeletal tissue mineralization	2	0.000206	1419008	0.000510	0.404683	0.957613	1
GO:0140961	cellular detoxification of metal ion	1	0.000103	1131809	0.000407	0.253686	0.980604	1
GO:0140962	multicellular organismal-level chemical homeostasis	87	0.008980	24915884	0.008957	1.002564	0.504888	1
GO:0140965	secondary piRNA processing	1	0.000103	433516	0.000156	0.662314	0.779084	1
GO:0140971	regulation of AIM2 inflammasome complex assembly	1	0.000103	700880	0.000252	0.409662	0.912956	1
GO:0140972	negative regulation of AIM2 inflammasome complex assembly	1	0.000103	440919	0.000159	0.651194	0.784708	1
GO:0141008	transposable element silencing by mRNA destabilization	4	0.000413	1078710	0.000388	1.064693	0.517698	1
GO:0141014	ribosome hibernation	4	0.000413	2391087	0.000860	0.480324	0.966149	1
GO:0141060	disruption of anatomical structure in another organism	24	0.002477	19410086	0.006978	0.355020	1	1
GO:0141061	disruption of cell in another organism	23	0.002374	18958640	0.006816	0.348329	1	1
GO:0141068	autosome genomic imprinting	6	0.000619	1879583	0.000676	0.916556	0.637721	1
GO:0141124	intracellular signaling cassette	900	0.092898	259439992	0.093268	0.996036	0.554868	1
GO:0141149	regulation of nitric oxide-cGMP mediated signal transduction	7	0.000723	2021209	0.000727	0.994389	0.556214	1
GO:0141151	negative regulation of nitric oxide-cGMP mediated signal transduction	2	0.000206	1338857	0.000481	0.428909	0.946591	1
GO:0141161	regulation of cAMP/PKA signal transduction	83	0.008567	24824281	0.008924	0.959999	0.660225	1
GO:0141162	negative regulation of cAMP/PKA signal transduction	43	0.004438	15319944	0.005507	0.805899	0.935985	1
GO:0141164	mitochondrial protein quality control	2	0.000206	595438	0.000214	0.964412	0.613632	1
GO:0141166	chromosomal 5-methylcytosine DNA demethylation pathway	4	0.000413	1970605	0.000708	0.582814	0.910899	1
GO:0141191	negative regulation of HRI-mediated signaling	1	0.000103	564477	0.000203	0.508655	0.860008	1
GO:0141193	nuclear receptor-mediated signaling pathway	130	0.013419	37577897	0.013509	0.993299	0.542638	1
GO:0141198	protein branched polyubiquitination	13	0.001342	4222379	0.001518	0.884006	0.707478	1
GO:0141204	dipeptide transmembrane transport from lysosomal lumen to cytosol	1	0.000103	326465	0.000117	0.879494	0.679247	1
GO:0141212	phospholipase C/protein kinase C signal transduction	7	0.000723	1841378	0.000662	1.091502	0.459783	1
GO:0141214	positive regulation of phospholipase C/protein kinase C signal transduction	3	0.000310	1088042	0.000391	0.791671	0.729452	1
GO:0141217	glycoRNA biosynthetic process	4	0.000413	1077540	0.000387	1.065849	0.516857	1
GO:0150003	regulation of spontaneous synaptic transmission	12	0.001239	3569139	0.001283	0.965355	0.586773	1
GO:0150007	clathrin-dependent synaptic vesicle endocytosis	1	0.000103	635629	0.000229	0.451716	0.890741	1
GO:0150011	regulation of neuron projection arborization	22	0.002271	6850299	0.002463	0.922109	0.67614	1
GO:0150035	regulation of trans-synaptic signaling by BDNF, modulating synaptic transmission	9	0.000929	3156798	0.001135	0.818587	0.767682	1
GO:0150044	regulation of postsynaptic dense core vesicle exocytosis	4	0.000413	1156798	0.000416	0.992823	0.5722	1
GO:0150052	regulation of postsynapse assembly	48	0.004955	13766485	0.004949	1.001123	0.516234	1
GO:0150061	amylin receptor 3 signaling pathway	1	0.000103	1068168	0.000384	0.268800	0.975789	1
GO:0150076	neuroinflammatory response	31	0.003200	9380301	0.003372	0.948886	0.638754	1
GO:0150077	regulation of neuroinflammatory response	23	0.002374	9162854	0.003294	0.720720	0.958328	1
GO:0150078	positive regulation of neuroinflammatory response	5	0.000516	4684330	0.001684	0.306473	0.999688	1
GO:0150093	amyloid-beta clearance by transcytosis	4	0.000413	1526076	0.000549	0.752581	0.776526	1
GO:0150094	amyloid-beta clearance by cellular catabolic process	3	0.000310	1974916	0.000710	0.436156	0.967565	1
GO:0150099	neuron-glial cell signaling	8	0.000826	2518610	0.000905	0.912007	0.648815	1
GO:0150101	regulation of microtubule anchoring at centrosome	2	0.000206	502941	0.000181	1.141779	0.522644	1
GO:0150103	reactive gliosis	9	0.000929	3105451	0.001116	0.832122	0.751387	1
GO:0150104	transport across blood-brain barrier	65	0.006709	27200791	0.009779	0.686122	0.999508	1
GO:0150105	protein localization to cell-cell junction	19	0.001961	6158039	0.002214	0.885891	0.730921	1
GO:0150106	regulation of protein localization to cell-cell junction	4	0.000413	1166092	0.000419	0.984910	0.578453	1
GO:0150107	positive regulation of protein localization to cell-cell junction	1	0.000103	646953	0.000233	0.443809	0.894967	1
GO:0150111	regulation of transepithelial transport	1	0.000103	453569	0.000163	0.633032	0.793989	1
GO:0150115	cell-substrate junction organization	47	0.004851	18772555	0.006749	0.718859	0.992849	1
GO:0150116	regulation of cell-substrate junction organization	106	0.010941	30232745	0.010869	1.006694	0.485619	1
GO:0150117	positive regulation of cell-substrate junction organization	45	0.004645	14542857	0.005228	0.888448	0.805385	1
GO:0150118	negative regulation of cell-substrate junction organization	16	0.001652	6761045	0.002431	0.679478	0.958598	1
GO:0150147	cell-cell junction disassembly	5	0.000516	1348768	0.000485	1.064393	0.504962	1
GO:0150172	regulation of phosphatidylcholine metabolic process	5	0.000516	2989674	0.001075	0.480193	0.977703	1
GO:0160001	extrasynaptic signaling via GABA	3	0.000310	2893543	0.001040	0.297687	0.997411	1
GO:0160020	positive regulation of ferroptosis	3	0.000310	2624644	0.000944	0.328186	0.994451	1
GO:0160025	sensory perception of itch	3	0.000310	2362862	0.000849	0.364546	0.988532	1
GO:0160038	somatic sensory system development	1	0.000103	223771	0.000080	1.283115	0.541312	1
GO:0160040	mitocytosis	3	0.000310	1633362	0.000587	0.527361	0.92267	1
GO:0160063	multi-pass transmembrane protein insertion into ER membrane	4	0.000413	2763136	0.000993	0.415649	0.986439	1
GO:0160075	non-canonical inflammasome complex assembly	2	0.000206	1008479	0.000363	0.569420	0.865459	1
GO:0160077	lipid droplet fusion	2	0.000206	749401	0.000269	0.766276	0.734587	1
GO:0160091	spliceosome-depend formation of circular RNA	7	0.000723	2311565	0.000831	0.869483	0.692889	1
GO:0160162	CD27 signaling pathway	1	0.000103	359995	0.000129	0.797577	0.714604	1
GO:0160165	CD8-positive, alpha-beta T cell homeostasis	4	0.000413	1951241	0.000701	0.588597	0.907028	1
GO:0160184	paracellular transport	4	0.000413	1632638	0.000587	0.703460	0.818602	1
GO:0160194	stereocilium bundle organization	2	0.000206	914406	0.000329	0.628001	0.826841	1
GO:0160195	negative regulation of phospholipase C/protein kinase C signal transduction	4	0.000413	1629688	0.000586	0.704733	0.817531	1
GO:0160213	beta-arrestin-dependent dopamine receptor signaling pathway	3	0.000310	918478	0.000330	0.937825	0.619906	1
GO:0160221	Rho-activating G protein-coupled receptor signaling pathway	12	0.001239	3253132	0.001169	1.059129	0.460095	1
GO:0160239	transcription pausing by RNA polymerase II	1	0.000103	478617	0.000172	0.599903	0.811202	1
GO:0160240	RNA polymerase II transcription initiation surveillance	7	0.000723	3245548	0.001167	0.619269	0.933143	1
GO:0160275	negative regulation of white fat cell differentiation	2	0.000206	693196	0.000249	0.828406	0.694692	1
GO:0160276	negative regulation of beige fat cell differentiation	3	0.000310	854923	0.000307	1.007543	0.571793	1
GO:0170033	L-amino acid metabolic process	133	0.013728	43560204	0.015660	0.876660	0.944436	1
GO:0170034	L-amino acid biosynthetic process	39	0.004026	13413468	0.004822	0.834820	0.88839	1
GO:0170035	L-amino acid catabolic process	76	0.007845	23908244	0.008595	0.912715	0.802428	1
GO:0170036	import into the mitochondrion	2	0.000206	924474	0.000332	0.621162	0.831408	1
GO:0170038	proteinogenic amino acid biosynthetic process	43	0.004438	15195823	0.005463	0.812482	0.928467	1
GO:0170039	proteinogenic amino acid metabolic process	132	0.013625	44391761	0.015959	0.853770	0.971873	1
GO:0170040	proteinogenic amino acid catabolic process	67	0.006916	23096080	0.008303	0.832925	0.944085	1
GO:0170041	non-proteinogenic amino acid metabolic process	62	0.006400	21341719	0.007672	0.834126	0.935757	1
GO:0170043	non-proteinogenic amino acid biosynthetic process	22	0.002271	7263910	0.002611	0.869604	0.771061	1
GO:0170062	nutrient storage	14	0.001445	7209814	0.002592	0.557536	0.993939	1
GO:0170063	transmembrane transport from lysosomal lumen to cytosol	1	0.000103	326465	0.000117	0.879494	0.679247	1
GO:0180010	co-transcriptional mRNA 3'-end processing, cleavage and polyadenylation pathway	6	0.000619	2369936	0.000852	0.726915	0.831059	1
GO:0180012	co-transcriptional RNA 3'-end processing, cleavage and polyadenylation pathway	6	0.000619	2520638	0.000906	0.683455	0.870324	1
GO:0180057	protein post-translational transfer of dolichol-linked oligosaccharide	2	0.000206	929412	0.000334	0.617861	0.833608	1
GO:0180058	protein co-translational transfer of dolichol-linked oligosaccharide	2	0.000206	961723	0.000346	0.597103	0.847373	1
GO:0180059	protein O-linked glycosylation via glucose	5	0.000516	2498247	0.000898	0.574651	0.934153	1
GO:0180064	protein O-linked glycosylation via xylose	111	0.011457	34028091	0.012233	0.936601	0.768502	1
GO:1900006	positive regulation of dendrite development	28	0.002890	9465048	0.003403	0.849385	0.829413	1
GO:1900015	regulation of cytokine production involved in inflammatory response	34	0.003509	13920850	0.005005	0.701265	0.988086	1
GO:1900016	negative regulation of cytokine production involved in inflammatory response	20	0.002064	7252927	0.002607	0.791746	0.877233	1
GO:1900017	positive regulation of cytokine production involved in inflammatory response	11	0.001135	5355720	0.001925	0.589718	0.978203	1
GO:1900024	regulation of substrate adhesion-dependent cell spreading	78	0.008051	22502526	0.008090	0.995251	0.532058	1
GO:1900026	positive regulation of substrate adhesion-dependent cell spreading	49	0.005058	15051992	0.005411	0.934698	0.700943	1
GO:1900027	regulation of ruffle assembly	37	0.003819	10487520	0.003770	1.012974	0.490752	1
GO:1900028	negative regulation of ruffle assembly	12	0.001239	3337627	0.001200	1.032316	0.494884	1
GO:1900034	regulation of cellular response to heat	13	0.001342	5270196	0.001895	0.708249	0.920837	1
GO:1900036	positive regulation of cellular response to heat	1	0.000103	444142	0.000160	0.646469	0.787112	1
GO:1900039	positive regulation of cellular response to hypoxia	7	0.000723	2286570	0.000822	0.878988	0.682272	1
GO:1900044	regulation of protein K63-linked ubiquitination	9	0.000929	4394665	0.001580	0.588012	0.968189	1
GO:1900045	negative regulation of protein K63-linked ubiquitination	1	0.000103	310705	0.000112	0.924104	0.661147	1
GO:1900046	regulation of hemostasis	46	0.004748	19434994	0.006987	0.679583	0.997859	1
GO:1900047	negative regulation of hemostasis	31	0.003200	12270456	0.004411	0.725388	0.974461	1
GO:1900048	positive regulation of hemostasis	13	0.001342	5768022	0.002074	0.647121	0.962671	1
GO:1900052	regulation of retinoic acid biosynthetic process	3	0.000310	869227	0.000312	0.990963	0.582947	1
GO:1900060	negative regulation of ceramide biosynthetic process	1	0.000103	316543	0.000114	0.907061	0.667968	1
GO:1900063	regulation of peroxisome organization	1	0.000103	445792	0.000160	0.644076	0.788332	1
GO:1900069	regulation of cellular hyperosmotic salinity response	2	0.000206	594069	0.000214	0.966635	0.612387	1
GO:1900078	positive regulation of cellular response to insulin stimulus	16	0.001652	5661680	0.002035	0.811417	0.828703	1
GO:1900084	regulation of peptidyl-tyrosine autophosphorylation	6	0.000619	1825057	0.000656	0.943939	0.609801	1
GO:1900086	positive regulation of peptidyl-tyrosine autophosphorylation	6	0.000619	1825057	0.000656	0.943939	0.609801	1
GO:1900098	regulation of plasma cell differentiation	2	0.000206	701928	0.000252	0.818101	0.701201	1
GO:1900100	positive regulation of plasma cell differentiation	2	0.000206	517124	0.000186	1.110464	0.537497	1
GO:1900101	regulation of endoplasmic reticulum unfolded protein response	37	0.003819	11441822	0.004113	0.928487	0.695926	1
GO:1900102	negative regulation of endoplasmic reticulum unfolded protein response	16	0.001652	5274813	0.001896	0.870928	0.741838	1
GO:1900103	positive regulation of endoplasmic reticulum unfolded protein response	21	0.002168	6078352	0.002185	0.991980	0.543796	1
GO:1900104	regulation of hyaluranon cable assembly	2	0.000206	998940	0.000359	0.574857	0.861937	1
GO:1900106	positive regulation of hyaluranon cable assembly	2	0.000206	998940	0.000359	0.574857	0.861937	1
GO:1900107	regulation of nodal signaling pathway	2	0.000206	2841317	0.001021	0.202106	0.999453	1
GO:1900115	extracellular regulation of signal transduction	17	0.001755	5286173	0.001900	0.923372	0.66059	1
GO:1900116	extracellular negative regulation of signal transduction	17	0.001755	5286173	0.001900	0.923372	0.66059	1
GO:1900117	regulation of execution phase of apoptosis	10	0.001032	5992673	0.002154	0.479125	0.997036	1
GO:1900118	negative regulation of execution phase of apoptosis	1	0.000103	1108082	0.000398	0.259118	0.978932	1
GO:1900119	positive regulation of execution phase of apoptosis	9	0.000929	5344669	0.001921	0.483494	0.995138	1
GO:1900120	regulation of receptor binding	3	0.000310	3161681	0.001137	0.272441	0.998806	1
GO:1900121	negative regulation of receptor binding	2	0.000206	1316180	0.000473	0.436299	0.943006	1
GO:1900125	regulation of hyaluronan biosynthetic process	9	0.000929	3225743	0.001160	0.801091	0.788344	1
GO:1900126	negative regulation of hyaluronan biosynthetic process	1	0.000103	486909	0.000175	0.589687	0.816578	1
GO:1900127	positive regulation of hyaluronan biosynthetic process	8	0.000826	2738834	0.000985	0.838675	0.735475	1
GO:1900133	regulation of renin secretion into blood stream	1	0.000103	599782	0.000216	0.478714	0.876208	1
GO:1900135	positive regulation of renin secretion into blood stream	1	0.000103	288789	0.000104	0.994234	0.634267	1
GO:1900141	regulation of oligodendrocyte apoptotic process	1	0.000103	986208	0.000355	0.291139	0.967787	1
GO:1900143	positive regulation of oligodendrocyte apoptotic process	1	0.000103	522923	0.000188	0.549075	0.838204	1
GO:1900150	regulation of defense response to fungus	4	0.000413	1453006	0.000522	0.790427	0.743445	1
GO:1900152	negative regulation of nuclear-transcribed mRNA catabolic process, deadenylation-dependent decay	9	0.000929	4290203	0.001542	0.602329	0.961517	1
GO:1900157	regulation of bone mineralization involved in bone maturation	10	0.001032	3360492	0.001208	0.854410	0.730944	1
GO:1900158	negative regulation of bone mineralization involved in bone maturation	3	0.000310	1613317	0.000580	0.533913	0.91876	1
GO:1900166	regulation of glial cell-derived neurotrophic factor production	4	0.000413	1138015	0.000409	1.009209	0.559405	1
GO:1900168	positive regulation of glial cell-derived neurotrophic factor production	4	0.000413	1138015	0.000409	1.009209	0.559405	1
GO:1900186	negative regulation of clathrin-dependent endocytosis	2	0.000206	1059988	0.000381	0.541749	0.883089	1
GO:1900193	regulation of oocyte maturation	2	0.000206	1175719	0.000423	0.488423	0.915171	1
GO:1900194	negative regulation of oocyte maturation	2	0.000206	878577	0.000316	0.653611	0.809672	1
GO:1900211	regulation of mesenchymal cell apoptotic process involved in metanephros development	5	0.000516	1272442	0.000457	1.128239	0.454901	1
GO:1900212	negative regulation of mesenchymal cell apoptotic process involved in metanephros development	5	0.000516	1272442	0.000457	1.128239	0.454901	1
GO:1900221	regulation of amyloid-beta clearance	15	0.001548	5185404	0.001864	0.830573	0.796058	1
GO:1900222	negative regulation of amyloid-beta clearance	10	0.001032	2709285	0.000974	1.059777	0.469861	1
GO:1900223	positive regulation of amyloid-beta clearance	2	0.000206	1804598	0.000649	0.318214	0.986441	1
GO:1900226	negative regulation of NLRP3 inflammasome complex assembly	6	0.000619	2687061	0.000966	0.641125	0.90452	1
GO:1900234	regulation of Kit signaling pathway	1	0.000103	588531	0.000212	0.487865	0.87126	1
GO:1900235	negative regulation of Kit signaling pathway	1	0.000103	588531	0.000212	0.487865	0.87126	1
GO:1900239	regulation of phenotypic switching	6	0.000619	1929998	0.000694	0.892614	0.662448	1
GO:1900245	positive regulation of MDA-5 signaling pathway	5	0.000516	1638692	0.000589	0.876076	0.673927	1
GO:1900246	positive regulation of RIG-I signaling pathway	7	0.000723	3058053	0.001099	0.657237	0.905965	1
GO:1900247	regulation of cytoplasmic translational elongation	7	0.000723	1896755	0.000682	1.059634	0.490138	1
GO:1900248	negative regulation of cytoplasmic translational elongation	7	0.000723	1833717	0.000659	1.096062	0.45555	1
GO:1900273	positive regulation of long-term synaptic potentiation	28	0.002890	9295373	0.003342	0.864889	0.802597	1
GO:1900279	regulation of CD4-positive, alpha-beta T cell costimulation	1	0.000103	232763	0.000084	1.233546	0.555455	1
GO:1900368	regulation of post-transcriptional gene silencing by regulatory ncRNA	24	0.002477	7431183	0.002671	0.927305	0.671071	1
GO:1900369	negative regulation of post-transcriptional gene silencing by regulatory ncRNA	8	0.000826	3782322	0.001360	0.607296	0.950762	1
GO:1900371	regulation of purine nucleotide biosynthetic process	8	0.000826	5196698	0.001868	0.442010	0.997303	1
GO:1900372	negative regulation of purine nucleotide biosynthetic process	2	0.000206	2189481	0.000787	0.262276	0.995802	1
GO:1900373	positive regulation of purine nucleotide biosynthetic process	4	0.000413	3589359	0.001290	0.319972	0.998454	1
GO:1900383	regulation of synaptic plasticity by receptor localization to synapse	1	0.000103	1156950	0.000416	0.248173	0.982231	1
GO:1900425	negative regulation of defense response to bacterium	1	0.000103	635013	0.000228	0.452154	0.890506	1
GO:1900426	positive regulation of defense response to bacterium	2	0.000206	926976	0.000333	0.619485	0.832526	1
GO:1900450	negative regulation of glutamate receptor signaling pathway	1	0.000103	404677	0.000145	0.709514	0.755739	1
GO:1900452	regulation of long-term synaptic depression	23	0.002374	11554475	0.004154	0.571540	0.998776	1
GO:1900453	negative regulation of long-term synaptic depression	3	0.000310	1677542	0.000603	0.513472	0.930684	1
GO:1900454	positive regulation of long-term synaptic depression	15	0.001548	6625737	0.002382	0.650019	0.970094	1
GO:1900542	regulation of purine nucleotide metabolic process	53	0.005471	20246082	0.007278	0.751630	0.987282	1
GO:1900543	negative regulation of purine nucleotide metabolic process	6	0.000619	5688259	0.002045	0.302859	0.999918	1
GO:1900544	positive regulation of purine nucleotide metabolic process	36	0.003716	12020760	0.004321	0.859884	0.837992	1
GO:1900729	regulation of adenylate cyclase-inhibiting opioid receptor signaling pathway	1	0.000103	316040	0.000114	0.908505	0.667386	1
GO:1900731	positive regulation of adenylate cyclase-inhibiting opioid receptor signaling pathway	1	0.000103	316040	0.000114	0.908505	0.667386	1
GO:1900748	positive regulation of vascular endothelial growth factor signaling pathway	32	0.003303	9023111	0.003244	1.018270	0.482879	1
GO:1900749	(R)-carnitine transport	2	0.000206	1766419	0.000635	0.325091	0.984795	1
GO:1900825	regulation of membrane depolarization during cardiac muscle cell action potential	5	0.000516	1685213	0.000606	0.851892	0.697146	1
GO:1900864	mitochondrial RNA modification	5	0.000516	1809155	0.000650	0.793530	0.753302	1
GO:1901000	regulation of response to salt stress	2	0.000206	594069	0.000214	0.966635	0.612387	1
GO:1901003	negative regulation of fermentation	1	0.000103	232427	0.000084	1.235329	0.554935	1
GO:1901017	negative regulation of potassium ion transmembrane transporter activity	10	0.001032	2685610	0.000965	1.069120	0.459083	1
GO:1901020	negative regulation of calcium ion transmembrane transporter activity	12	0.001239	4290361	0.001542	0.803076	0.811615	1
GO:1901026	ripoptosome assembly involved in necroptotic process	1	0.000103	591898	0.000213	0.485090	0.872762	1
GO:1901028	regulation of mitochondrial outer membrane permeabilization involved in apoptotic signaling pathway	5	0.000516	4117031	0.001480	0.348703	0.998603	1
GO:1901029	negative regulation of mitochondrial outer membrane permeabilization involved in apoptotic signaling pathway	2	0.000206	2323790	0.000835	0.247117	0.997229	1
GO:1901030	positive regulation of mitochondrial outer membrane permeabilization involved in apoptotic signaling pathway	3	0.000310	1808488	0.000650	0.476294	0.950155	1
GO:1901031	regulation of response to reactive oxygen species	9	0.000929	3644169	0.001310	0.709109	0.885457	1
GO:1901052	sarcosine metabolic process	1	0.000103	402600	0.000145	0.713174	0.753966	1
GO:1901053	sarcosine catabolic process	1	0.000103	354524	0.000127	0.809886	0.709113	1
GO:1901072	glucosamine-containing compound catabolic process	2	0.000206	1905316	0.000685	0.301392	0.989995	1
GO:1901078	negative regulation of relaxation of muscle	14	0.001445	3912030	0.001406	1.027531	0.495369	1
GO:1901079	positive regulation of relaxation of muscle	7	0.000723	2465129	0.000886	0.815319	0.752949	1
GO:1901080	regulation of relaxation of smooth muscle	5	0.000516	2783680	0.001001	0.515727	0.964486	1
GO:1901081	negative regulation of relaxation of smooth muscle	1	0.000103	678184	0.000244	0.423372	0.905795	1
GO:1901082	positive regulation of relaxation of smooth muscle	4	0.000413	2105496	0.000757	0.545475	0.934098	1
GO:1901096	regulation of autophagosome maturation	6	0.000619	2746379	0.000987	0.627278	0.914673	1
GO:1901097	negative regulation of autophagosome maturation	1	0.000103	762497	0.000274	0.376557	0.929772	1
GO:1901098	positive regulation of autophagosome maturation	4	0.000413	1352974	0.000486	0.848867	0.692291	1
GO:1901135	carbohydrate derivative metabolic process	765	0.078964	259649125	0.093343	0.845948	1	1
GO:1901136	carbohydrate derivative catabolic process	135	0.013935	51546126	0.018531	0.751981	0.999796	1
GO:1901137	carbohydrate derivative biosynthetic process	518	0.053468	174120767	0.062596	0.854178	0.999932	1
GO:1901143	insulin catabolic process	1	0.000103	774724	0.000279	0.370614	0.9327	1
GO:1901163	regulation of trophoblast cell migration	17	0.001755	5896706	0.002120	0.827768	0.812024	1
GO:1901165	positive regulation of trophoblast cell migration	3	0.000310	2220946	0.000798	0.387840	0.983132	1
GO:1901186	positive regulation of ERBB signaling pathway	38	0.003922	11394232	0.004096	0.957564	0.627043	1
GO:1901193	regulation of formation of translation preinitiation complex	2	0.000206	1267201	0.000456	0.453162	0.934466	1
GO:1901194	negative regulation of formation of translation preinitiation complex	2	0.000206	1267201	0.000456	0.453162	0.934466	1
GO:1901203	positive regulation of extracellular matrix assembly	13	0.001342	3868545	0.001391	0.964862	0.587985	1
GO:1901207	regulation of heart looping	1	0.000103	803141	0.000289	0.357501	0.939044	1
GO:1901208	negative regulation of heart looping	1	0.000103	768569	0.000276	0.373582	0.931242	1
GO:1901210	regulation of cardiac chamber formation	1	0.000103	768569	0.000276	0.373582	0.931242	1
GO:1901211	negative regulation of cardiac chamber formation	1	0.000103	768569	0.000276	0.373582	0.931242	1
GO:1901223	negative regulation of non-canonical NF-kappaB signal transduction	29	0.002993	9076340	0.003263	0.917395	0.703189	1
GO:1901252	regulation of intracellular transport of viral material	3	0.000310	1670663	0.000601	0.515587	0.929489	1
GO:1901254	positive regulation of intracellular transport of viral material	3	0.000310	1583759	0.000569	0.543878	0.912665	1
GO:1901255	nucleotide-excision repair involved in interstrand cross-link repair	3	0.000310	1361766	0.000490	0.632540	0.852011	1
GO:1901258	positive regulation of macrophage colony-stimulating factor production	7	0.000723	2638242	0.000948	0.761821	0.809985	1
GO:1901264	carbohydrate derivative transport	57	0.005884	18236370	0.006556	0.897441	0.810237	1
GO:1901289	succinyl-CoA catabolic process	13	0.001342	3731096	0.001341	1.000406	0.536389	1
GO:1901290	succinyl-CoA biosynthetic process	4	0.000413	2061230	0.000741	0.557189	0.927169	1
GO:1901292	nucleoside phosphate catabolic process	129	0.013315	37913956	0.013630	0.976922	0.617123	1
GO:1901293	nucleoside phosphate biosynthetic process	173	0.017857	62724976	0.022550	0.791908	0.999428	1
GO:1901301	regulation of cargo loading into COPII-coated vesicle	1	0.000103	629297	0.000226	0.456261	0.888304	1
GO:1901317	regulation of flagellated sperm motility	13	0.001342	6663822	0.002396	0.560131	0.991868	1
GO:1901327	response to tacrolimus	1	0.000103	254466	0.000091	1.128339	0.587822	1
GO:1901330	negative regulation of odontoblast differentiation	2	0.000206	471425	0.000169	1.218110	0.48851	1
GO:1901334	lactone metabolic process	5	0.000516	2156275	0.000775	0.665787	0.868758	1
GO:1901342	regulation of vasculature development	373	0.038501	113592334	0.040836	0.942821	0.883044	1
GO:1901343	negative regulation of vasculature development	156	0.016102	47482264	0.017070	0.943327	0.779144	1
GO:1901355	response to rapamycin	8	0.000826	2361001	0.000849	0.972889	0.577771	1
GO:1901373	lipid hydroperoxide transport	1	0.000103	311157	0.000112	0.922762	0.66168	1
GO:1901374	acetate ester transport	1	0.000103	575024	0.000207	0.499325	0.865058	1
GO:1901379	regulation of potassium ion transmembrane transport	78	0.008051	28789367	0.010350	0.777914	0.990946	1
GO:1901380	negative regulation of potassium ion transmembrane transport	22	0.002271	8017474	0.002882	0.787870	0.891781	1
GO:1901381	positive regulation of potassium ion transmembrane transport	32	0.003303	10294286	0.003701	0.892530	0.762835	1
GO:1901382	regulation of chorionic trophoblast cell proliferation	2	0.000206	1123499	0.000404	0.511124	0.901877	1
GO:1901383	negative regulation of chorionic trophoblast cell proliferation	1	0.000103	575823	0.000207	0.498632	0.865433	1
GO:1901385	regulation of voltage-gated calcium channel activity	14	0.001445	5019117	0.001804	0.800885	0.829241	1
GO:1901386	negative regulation of voltage-gated calcium channel activity	5	0.000516	2776925	0.000998	0.516982	0.963949	1
GO:1901463	regulation of tetrapyrrole biosynthetic process	1	0.000103	504530	0.000181	0.569092	0.827498	1
GO:1901465	positive regulation of tetrapyrrole biosynthetic process	1	0.000103	471907	0.000170	0.608433	0.806737	1
GO:1901475	pyruvate transmembrane transport	8	0.000826	2707149	0.000973	0.848491	0.723977	1
GO:1901490	regulation of lymphangiogenesis	7	0.000723	3411026	0.001226	0.589227	0.951124	1
GO:1901491	negative regulation of lymphangiogenesis	5	0.000516	1472610	0.000529	0.974881	0.581865	1
GO:1901492	positive regulation of lymphangiogenesis	2	0.000206	1938416	0.000697	0.296246	0.990951	1
GO:1901523	icosanoid catabolic process	1	0.000103	631165	0.000227	0.454911	0.889029	1
GO:1901524	regulation of mitophagy	37	0.003819	12042523	0.004329	0.882173	0.798157	1
GO:1901526	positive regulation of mitophagy	13	0.001342	4728801	0.001700	0.789335	0.83635	1
GO:1901533	negative regulation of hematopoietic progenitor cell differentiation	9	0.000929	2974730	0.001069	0.868689	0.706404	1
GO:1901550	regulation of endothelial cell development	22	0.002271	6685909	0.002404	0.944782	0.633199	1
GO:1901563	response to camptothecin	3	0.000310	2128857	0.000765	0.404617	0.978404	1
GO:1901568	fatty acid derivative metabolic process	47	0.004851	20350001	0.007316	0.663136	0.998965	1
GO:1901569	fatty acid derivative catabolic process	7	0.000723	2356510	0.000847	0.852900	0.711392	1
GO:1901570	fatty acid derivative biosynthetic process	26	0.002684	14611266	0.005253	0.510922	0.999957	1
GO:1901605	alpha-amino acid metabolic process	152	0.015690	55736171	0.020037	0.783025	0.999314	1
GO:1901606	alpha-amino acid catabolic process	83	0.008567	27404391	0.009852	0.869615	0.910839	1
GO:1901607	alpha-amino acid biosynthetic process	53	0.005471	17876754	0.006427	0.851249	0.895091	1
GO:1901608	regulation of vesicle transport along microtubule	4	0.000413	1574564	0.000566	0.729405	0.796552	1
GO:1901610	positive regulation of vesicle transport along microtubule	4	0.000413	1574564	0.000566	0.729405	0.796552	1
GO:1901623	regulation of lymphocyte chemotaxis	29	0.002993	8081191	0.002905	1.030367	0.460904	1
GO:1901625	cellular response to ergosterol	2	0.000206	460618	0.000166	1.246690	0.476456	1
GO:1901634	positive regulation of synaptic vesicle membrane organization	18	0.001858	5613349	0.002018	0.920703	0.667895	1
GO:1901642	nucleoside transmembrane transport	3	0.000310	1952502	0.000702	0.441163	0.965611	1
GO:1901653	cellular response to peptide	1	0.000103	1117267	0.000402	0.256988	0.979596	1
GO:1901660	calcium ion export	3	0.000310	1944515	0.000699	0.442975	0.964888	1
GO:1901663	quinone biosynthetic process	10	0.001032	3075030	0.001105	0.933727	0.627288	1
GO:1901678	iron coordination entity transport	3	0.000310	1679544	0.000604	0.512860	0.931029	1
GO:1901679	nucleotide transmembrane transport	19	0.001961	6371547	0.002291	0.856205	0.77971	1
GO:1901698	response to nitrogen compound	881	0.090937	264399469	0.095051	0.956719	0.919623	1
GO:1901699	cellular response to nitrogen compound	522	0.053881	149909445	0.053892	0.999795	0.508231	1
GO:1901724	positive regulation of cell proliferation involved in kidney development	9	0.000929	3444745	0.001238	0.750161	0.844965	1
GO:1901731	positive regulation of platelet aggregation	9	0.000929	4396751	0.001581	0.587733	0.968311	1
GO:1901741	positive regulation of myoblast fusion	6	0.000619	2823222	0.001015	0.610205	0.926417	1
GO:1901750	leukotriene D4 biosynthetic process	1	0.000103	2140828	0.000770	0.134118	0.999424	1
GO:1901751	leukotriene A4 metabolic process	1	0.000103	449153	0.000161	0.639256	0.790796	1
GO:1901797	negative regulation of signal transduction by p53 class mediator	31	0.003200	9441186	0.003394	0.942767	0.652419	1
GO:1901800	positive regulation of proteasomal protein catabolic process	95	0.009806	28640135	0.010296	0.952397	0.697182	1
GO:1901827	zeaxanthin biosynthetic process	1	0.000103	258674	0.000093	1.109983	0.593819	1
GO:1901836	regulation of transcription of nucleolar large rRNA by RNA polymerase I	6	0.000619	2817945	0.001013	0.611347	0.925659	1
GO:1901838	positive regulation of transcription of nucleolar large rRNA by RNA polymerase I	1	0.000103	1982699	0.000713	0.144815	0.999	1
GO:1901842	negative regulation of high voltage-gated calcium channel activity	2	0.000206	684030	0.000246	0.839507	0.687734	1
GO:1901844	regulation of cell communication by electrical coupling involved in cardiac conduction	25	0.002581	7605266	0.002734	0.943832	0.640167	1
GO:1901846	positive regulation of cell communication by electrical coupling involved in cardiac conduction	3	0.000310	1513459	0.000544	0.569141	0.896465	1
GO:1901857	positive regulation of cellular respiration	5	0.000516	1881430	0.000676	0.763047	0.782254	1
GO:1901874	negative regulation of post-translational protein modification	70	0.007225	21205650	0.007623	0.947798	0.689499	1
GO:1901879	regulation of protein depolymerization	100	0.010322	30770868	0.011062	0.933103	0.769736	1
GO:1901881	positive regulation of protein depolymerization	14	0.001445	6325260	0.002274	0.635505	0.972718	1
GO:1901890	positive regulation of cell junction assembly	258	0.026631	75485902	0.027137	0.981348	0.628966	1
GO:1901896	positive regulation of ATPase-coupled calcium transmembrane transporter activity	1	0.000103	250248	0.000090	1.147357	0.581721	1
GO:1901907	diadenosine pentaphosphate catabolic process	3	0.000310	1775995	0.000638	0.485008	0.945865	1
GO:1901909	diadenosine hexaphosphate catabolic process	3	0.000310	1775995	0.000638	0.485008	0.945865	1
GO:1901911	adenosine 5'-(hexahydrogen pentaphosphate) catabolic process	3	0.000310	1775995	0.000638	0.485008	0.945865	1
GO:1901950	dense core granule transport	14	0.001445	4054337	0.001458	0.991465	0.548355	1
GO:1901951	regulation of anterograde dense core granule transport	3	0.000310	1210026	0.000435	0.711862	0.791709	1
GO:1901953	positive regulation of anterograde dense core granule transport	3	0.000310	1210026	0.000435	0.711862	0.791709	1
GO:1901962	S-adenosyl-L-methionine transmembrane transport	1	0.000103	456190	0.000164	0.629395	0.795862	1
GO:1901970	positive regulation of mitotic sister chromatid separation	6	0.000619	3702938	0.001331	0.465237	0.988559	1
GO:1901977	negative regulation of cell cycle checkpoint	1	0.000103	1089603	0.000392	0.263512	0.977531	1
GO:1901984	negative regulation of protein acetylation	2	0.000206	553632	0.000199	1.037237	0.574237	1
GO:1901993	regulation of meiotic cell cycle phase transition	5	0.000516	3365691	0.001210	0.426545	0.990809	1
GO:1901994	negative regulation of meiotic cell cycle phase transition	3	0.000310	937189	0.000337	0.919101	0.633348	1
GO:1902001	fatty acid transmembrane transport	3	0.000310	2467811	0.000887	0.349043	0.99141	1
GO:1902017	regulation of cilium assembly	79	0.008154	25318751	0.009102	0.895889	0.850234	1
GO:1902018	negative regulation of cilium assembly	19	0.001961	8115563	0.002918	0.672209	0.973222	1
GO:1902019	regulation of cilium-dependent cell motility	20	0.002064	7843924	0.002820	0.732092	0.938919	1
GO:1902022	L-lysine transport	9	0.000929	2569792	0.000924	1.005573	0.537815	1
GO:1902024	L-histidine transport	3	0.000310	2033482	0.000731	0.423594	0.972187	1
GO:1902031	regulation of NADP metabolic process	5	0.000516	1765258	0.000635	0.813263	0.734361	1
GO:1902033	regulation of hematopoietic stem cell proliferation	5	0.000516	1767316	0.000635	0.812316	0.735272	1
GO:1902034	negative regulation of hematopoietic stem cell proliferation	1	0.000103	613994	0.000221	0.467633	0.882188	1
GO:1902037	negative regulation of hematopoietic stem cell differentiation	2	0.000206	878915	0.000316	0.653360	0.80984	1
GO:1902041	regulation of extrinsic apoptotic signaling pathway via death domain receptors	51	0.005264	14771978	0.005310	0.991290	0.543702	1
GO:1902043	positive regulation of extrinsic apoptotic signaling pathway via death domain receptors	19	0.001961	6502486	0.002338	0.838964	0.80647	1
GO:1902044	regulation of Fas signaling pathway	6	0.000619	2489687	0.000895	0.691952	0.862945	1
GO:1902045	negative regulation of Fas signaling pathway	6	0.000619	1828640	0.000657	0.942090	0.611672	1
GO:1902047	polyamine transmembrane transport	3	0.000310	1999320	0.000719	0.430832	0.969573	1
GO:1902065	response to L-glutamate	25	0.002581	7395154	0.002659	0.970649	0.585786	1
GO:1902068	regulation of sphingolipid mediated signaling pathway	6	0.000619	2051519	0.000738	0.839740	0.717531	1
GO:1902070	positive regulation of sphingolipid mediated signaling pathway	3	0.000310	990862	0.000356	0.869315	0.670042	1
GO:1902072	negative regulation of hypoxia-inducible factor-1alpha signaling pathway	1	0.000103	478224	0.000172	0.600396	0.810944	1
GO:1902074	response to salt	29	0.002993	9511413	0.003419	0.875432	0.786815	1
GO:1902076	regulation of lateral motor column neuron migration	2	0.000206	755805	0.000272	0.759783	0.738839	1
GO:1902078	positive regulation of lateral motor column neuron migration	2	0.000206	755805	0.000272	0.759783	0.738839	1
GO:1902082	positive regulation of calcium ion import into sarcoplasmic reticulum	3	0.000310	724003	0.000260	1.189735	0.461725	1
GO:1902093	positive regulation of flagellated sperm motility	11	0.001135	5164566	0.001857	0.611545	0.969554	1
GO:1902100	negative regulation of metaphase/anaphase transition of cell cycle	37	0.003819	10425971	0.003748	1.018954	0.47654	1
GO:1902101	positive regulation of metaphase/anaphase transition of cell cycle	6	0.000619	3216121	0.001156	0.535659	0.966821	1
GO:1902102	regulation of metaphase/anaphase transition of meiotic cell cycle	3	0.000310	2631301	0.000946	0.327356	0.994554	1
GO:1902103	negative regulation of metaphase/anaphase transition of meiotic cell cycle	1	0.000103	468364	0.000168	0.613036	0.804337	1
GO:1902108	regulation of mitochondrial membrane permeability involved in apoptotic process	12	0.001239	4879374	0.001754	0.706133	0.915304	1
GO:1902109	negative regulation of mitochondrial membrane permeability involved in apoptotic process	2	0.000206	928467	0.000334	0.618490	0.833189	1
GO:1902110	positive regulation of mitochondrial membrane permeability involved in apoptotic process	10	0.001032	3583780	0.001288	0.801176	0.797334	1
GO:1902115	regulation of organelle assembly	218	0.022502	65342208	0.023490	0.957926	0.748588	1
GO:1902116	negative regulation of organelle assembly	39	0.004026	13615058	0.004895	0.822459	0.906161	1
GO:1902117	positive regulation of organelle assembly	78	0.008051	22288566	0.008013	1.004805	0.498306	1
GO:1902165	regulation of intrinsic apoptotic signaling pathway in response to DNA damage by p53 class mediator	9	0.000929	2759331	0.000992	0.936500	0.621731	1
GO:1902166	negative regulation of intrinsic apoptotic signaling pathway in response to DNA damage by p53 class mediator	8	0.000826	2684371	0.000965	0.855691	0.715507	1
GO:1902170	cellular response to reactive nitrogen species	15	0.001548	5267208	0.001894	0.817674	0.813883	1
GO:1902174	positive regulation of keratinocyte apoptotic process	1	0.000103	320790	0.000115	0.895052	0.672844	1
GO:1902175	regulation of oxidative stress-induced intrinsic apoptotic signaling pathway	39	0.004026	10948906	0.003936	1.022735	0.465607	1
GO:1902176	negative regulation of oxidative stress-induced intrinsic apoptotic signaling pathway	26	0.002684	7646411	0.002749	0.976304	0.57476	1
GO:1902178	fibroblast growth factor receptor apoptotic signaling pathway	5	0.000516	1329120	0.000478	1.080128	0.492237	1
GO:1902202	regulation of hepatocyte growth factor receptor signaling pathway	5	0.000516	1763526	0.000634	0.814062	0.733593	1
GO:1902203	negative regulation of hepatocyte growth factor receptor signaling pathway	1	0.000103	489407	0.000176	0.586677	0.818167	1
GO:1902204	positive regulation of hepatocyte growth factor receptor signaling pathway	2	0.000206	500496	0.000180	1.147357	0.520052	1
GO:1902205	regulation of interleukin-2-mediated signaling pathway	1	0.000103	591824	0.000213	0.485151	0.872729	1
GO:1902207	positive regulation of interleukin-2-mediated signaling pathway	1	0.000103	352848	0.000127	0.813732	0.70741	1
GO:1902216	positive regulation of interleukin-4-mediated signaling pathway	1	0.000103	496065	0.000178	0.578803	0.822335	1
GO:1902218	regulation of intrinsic apoptotic signaling pathway in response to osmotic stress	4	0.000413	1404279	0.000505	0.817854	0.719386	1
GO:1902219	negative regulation of intrinsic apoptotic signaling pathway in response to osmotic stress	2	0.000206	1018741	0.000366	0.563684	0.869156	1
GO:1902226	regulation of macrophage colony-stimulating factor signaling pathway	1	0.000103	639063	0.000230	0.449289	0.89204	1
GO:1902227	negative regulation of macrophage colony-stimulating factor signaling pathway	1	0.000103	428222	0.000154	0.670502	0.774973	1
GO:1902229	regulation of intrinsic apoptotic signaling pathway in response to DNA damage	26	0.002684	9445824	0.003396	0.790320	0.90578	1
GO:1902230	negative regulation of intrinsic apoptotic signaling pathway in response to DNA damage	23	0.002374	8661707	0.003114	0.762419	0.924019	1
GO:1902231	positive regulation of intrinsic apoptotic signaling pathway in response to DNA damage	2	0.000206	758519	0.000273	0.757064	0.740623	1
GO:1902235	regulation of endoplasmic reticulum stress-induced intrinsic apoptotic signaling pathway	25	0.002581	9056774	0.003256	0.792567	0.899151	1
GO:1902236	negative regulation of endoplasmic reticulum stress-induced intrinsic apoptotic signaling pathway	11	0.001135	4134764	0.001486	0.763856	0.84957	1
GO:1902237	positive regulation of endoplasmic reticulum stress-induced intrinsic apoptotic signaling pathway	10	0.001032	3753232	0.001349	0.765004	0.839058	1
GO:1902238	regulation of intrinsic apoptotic signaling pathway in response to osmotic stress by p53 class mediator	2	0.000206	726762	0.000261	0.790145	0.719082	1
GO:1902247	geranylgeranyl diphosphate catabolic process	1	0.000103	174254	0.000063	1.647732	0.45497	1
GO:1902253	regulation of intrinsic apoptotic signaling pathway by p53 class mediator	21	0.002168	7239207	0.002602	0.832909	0.825661	1
GO:1902254	negative regulation of intrinsic apoptotic signaling pathway by p53 class mediator	12	0.001239	4793550	0.001723	0.718776	0.904088	1
GO:1902255	positive regulation of intrinsic apoptotic signaling pathway by p53 class mediator	6	0.000619	2072394	0.000745	0.831282	0.726335	1
GO:1902259	regulation of delayed rectifier potassium channel activity	10	0.001032	2703578	0.000972	1.062014	0.467266	1
GO:1902260	negative regulation of delayed rectifier potassium channel activity	10	0.001032	2685610	0.000965	1.069120	0.459083	1
GO:1902263	apoptotic process involved in embryonic digit morphogenesis	4	0.000413	1343711	0.000483	0.854719	0.687206	1
GO:1902267	regulation of polyamine transmembrane transport	2	0.000206	859640	0.000309	0.668010	0.799995	1
GO:1902268	negative regulation of polyamine transmembrane transport	1	0.000103	363774	0.000131	0.789292	0.718336	1
GO:1902269	positive regulation of polyamine transmembrane transport	1	0.000103	495866	0.000178	0.579035	0.822212	1
GO:1902270	(R)-carnitine transmembrane transport	2	0.000206	1766419	0.000635	0.325091	0.984795	1
GO:1902298	cell cycle DNA replication maintenance of fidelity	1	0.000103	387117	0.000139	0.741698	0.740332	1
GO:1902305	regulation of sodium ion transmembrane transport	53	0.005471	19273179	0.006929	0.789572	0.967231	1
GO:1902306	negative regulation of sodium ion transmembrane transport	20	0.002064	6133983	0.002205	0.936174	0.645426	1
GO:1902307	positive regulation of sodium ion transmembrane transport	16	0.001652	6672037	0.002399	0.688543	0.95296	1
GO:1902336	positive regulation of retinal ganglion cell axon guidance	1	0.000103	195789	0.000070	1.466496	0.494355	1
GO:1902339	positive regulation of apoptotic process involved in morphogenesis	2	0.000206	690833	0.000248	0.831240	0.692911	1
GO:1902369	negative regulation of RNA catabolic process	90	0.009290	33728486	0.012125	0.766152	0.996471	1
GO:1902373	negative regulation of mRNA catabolic process	79	0.008154	29160163	0.010483	0.777869	0.991314	1
GO:1902396	protein localization to bicellular tight junction	9	0.000929	2422171	0.000871	1.066859	0.468102	1
GO:1902410	mitotic cytokinetic process	16	0.001652	4569649	0.001643	1.005325	0.5249	1
GO:1902424	negative regulation of attachment of mitotic spindle microtubules to kinetochore	1	0.000103	305525	0.000110	0.939772	0.654978	1
GO:1902425	positive regulation of attachment of mitotic spindle microtubules to kinetochore	3	0.000310	907657	0.000326	0.949006	0.611981	1
GO:1902430	negative regulation of amyloid-beta formation	19	0.001961	8192026	0.002945	0.665935	0.976	1
GO:1902459	positive regulation of stem cell population maintenance	46	0.004748	14064661	0.005056	0.939070	0.684824	1
GO:1902460	regulation of mesenchymal stem cell proliferation	6	0.000619	2172973	0.000781	0.792805	0.766031	1
GO:1902462	positive regulation of mesenchymal stem cell proliferation	6	0.000619	2172973	0.000781	0.792805	0.766031	1
GO:1902473	regulation of protein localization to synapse	44	0.004542	13369892	0.004806	0.944918	0.666654	1
GO:1902475	L-alpha-amino acid transmembrane transport	59	0.006090	18712763	0.006727	0.905281	0.794815	1
GO:1902476	chloride transmembrane transport	93	0.009600	33491134	0.012040	0.797301	0.98976	1
GO:1902490	regulation of sperm capacitation	1	0.000103	1436613	0.000516	0.199862	0.993294	1
GO:1902498	regulation of protein autoubiquitination	6	0.000619	2717869	0.000977	0.633858	0.909917	1
GO:1902499	positive regulation of protein autoubiquitination	2	0.000206	1085251	0.000390	0.529138	0.890931	1
GO:1902510	regulation of apoptotic DNA fragmentation	3	0.000310	3125240	0.001124	0.275618	0.998672	1
GO:1902511	negative regulation of apoptotic DNA fragmentation	1	0.000103	874608	0.000314	0.328289	0.952479	1
GO:1902513	regulation of organelle transport along microtubule	5	0.000516	2057222	0.000740	0.697844	0.841629	1
GO:1902514	regulation of calcium ion transmembrane transport via high voltage-gated calcium channel	33	0.003406	9973525	0.003585	0.950024	0.638966	1
GO:1902523	positive regulation of protein K63-linked ubiquitination	5	0.000516	2851621	0.001025	0.503440	0.969488	1
GO:1902525	regulation of protein monoubiquitination	1	0.000103	689656	0.000248	0.416329	0.909485	1
GO:1902558	5'-adenylyl sulfate transmembrane transport	3	0.000310	1376598	0.000495	0.625725	0.856999	1
GO:1902559	3'-phospho-5'-adenylyl sulfate transmembrane transport	3	0.000310	1376598	0.000495	0.625725	0.856999	1
GO:1902563	regulation of neutrophil activation	2	0.000206	1234437	0.000444	0.465190	0.92809	1
GO:1902564	negative regulation of neutrophil activation	1	0.000103	714299	0.000257	0.401966	0.916932	1
GO:1902565	positive regulation of neutrophil activation	1	0.000103	372983	0.000134	0.769804	0.727228	1
GO:1902570	protein localization to nucleolus	9	0.000929	2626000	0.000944	0.984050	0.563476	1
GO:1902600	proton transmembrane transport	93	0.009600	36329669	0.013060	0.735006	0.99927	1
GO:1902603	carnitine transmembrane transport	4	0.000413	3429492	0.001233	0.334888	0.997618	1
GO:1902612	regulation of anti-Mullerian hormone signaling pathway	1	0.000103	314183	0.000113	0.913875	0.665227	1
GO:1902613	negative regulation of anti-Mullerian hormone signaling pathway	1	0.000103	314183	0.000113	0.913875	0.665227	1
GO:1902622	regulation of neutrophil migration	23	0.002374	11738157	0.004220	0.562597	0.999102	1
GO:1902623	negative regulation of neutrophil migration	10	0.001032	2767421	0.000995	1.037514	0.496139	1
GO:1902624	positive regulation of neutrophil migration	13	0.001342	8461381	0.003042	0.441135	0.999771	1
GO:1902630	regulation of membrane hyperpolarization	4	0.000413	3213443	0.001155	0.357403	0.995763	1
GO:1902631	negative regulation of membrane hyperpolarization	1	0.000103	822869	0.000296	0.348930	0.943092	1
GO:1902632	positive regulation of membrane hyperpolarization	3	0.000310	1984968	0.000714	0.433947	0.968407	1
GO:1902644	tertiary alcohol metabolic process	6	0.000619	2528471	0.000909	0.681338	0.872138	1
GO:1902652	secondary alcohol metabolic process	78	0.008051	27011005	0.009710	0.829131	0.960259	1
GO:1902653	secondary alcohol biosynthetic process	20	0.002064	8174975	0.002939	0.702446	0.960197	1
GO:1902656	calcium ion import into cytosol	30	0.003097	12098649	0.004349	0.711957	0.979109	1
GO:1902683	regulation of receptor localization to synapse	40	0.004129	11313782	0.004067	1.015130	0.483329	1
GO:1902686	mitochondrial outer membrane permeabilization involved in programmed cell death	13	0.001342	4091130	0.001471	0.912367	0.665727	1
GO:1902688	regulation of NAD metabolic process	1	0.000103	596940	0.000215	0.480993	0.874977	1
GO:1902691	respiratory basal cell differentiation	3	0.000310	1284696	0.000462	0.670487	0.823583	1
GO:1902729	negative regulation of proteoglycan biosynthetic process	1	0.000103	547543	0.000197	0.524386	0.851501	1
GO:1902731	negative regulation of chondrocyte proliferation	11	0.001135	3046803	0.001095	1.036615	0.493041	1
GO:1902744	negative regulation of lamellipodium organization	11	0.001135	2953513	0.001062	1.069358	0.452781	1
GO:1902767	isoprenoid biosynthetic process via mevalonate	3	0.000310	1072538	0.000386	0.803115	0.720574	1
GO:1902775	mitochondrial large ribosomal subunit assembly	4	0.000413	1750569	0.000629	0.656070	0.85732	1
GO:1902803	regulation of synaptic vesicle transport	7	0.000723	2941974	0.001058	0.683170	0.884771	1
GO:1902805	positive regulation of synaptic vesicle transport	4	0.000413	1476778	0.000531	0.777704	0.754598	1
GO:1902809	regulation of skeletal muscle fiber differentiation	7	0.000723	1989473	0.000715	1.010251	0.539703	1
GO:1902816	regulation of protein localization to microtubule	3	0.000310	1225504	0.000441	0.702871	0.798687	1
GO:1902817	negative regulation of protein localization to microtubule	3	0.000310	1225504	0.000441	0.702871	0.798687	1
GO:1902822	regulation of late endosome to lysosome transport	1	0.000103	810061	0.000291	0.354447	0.940496	1
GO:1902823	negative regulation of late endosome to lysosome transport	1	0.000103	779457	0.000280	0.368364	0.933801	1
GO:1902860	propionyl-CoA biosynthetic process	1	0.000103	211739	0.000076	1.356027	0.521681	1
GO:1902888	protein localization to astral microtubule	1	0.000103	240047	0.000086	1.196115	0.566592	1
GO:1902889	protein localization to spindle microtubule	1	0.000103	368138	0.000132	0.779935	0.722585	1
GO:1902902	negative regulation of autophagosome assembly	7	0.000723	2734393	0.000983	0.735032	0.836962	1
GO:1902903	regulation of supramolecular fiber organization	398	0.041082	123601168	0.044434	0.924549	0.94939	1
GO:1902904	negative regulation of supramolecular fiber organization	170	0.017547	50076593	0.018002	0.974728	0.642222	1
GO:1902905	positive regulation of supramolecular fiber organization	174	0.017960	56852183	0.020438	0.878762	0.962899	1
GO:1902932	positive regulation of alcohol biosynthetic process	36	0.003716	10398719	0.003738	0.994013	0.536655	1
GO:1902953	positive regulation of ER to Golgi vesicle-mediated transport	12	0.001239	3292096	0.001184	1.046594	0.47619	1
GO:1902954	regulation of early endosome to recycling endosome transport	3	0.000310	1688095	0.000607	0.510263	0.932482	1
GO:1902955	positive regulation of early endosome to recycling endosome transport	3	0.000310	821422	0.000295	1.048635	0.544957	1
GO:1902958	positive regulation of mitochondrial electron transport, NADH to ubiquinone	1	0.000103	180986	0.000065	1.586442	0.467601	1
GO:1902965	regulation of protein localization to early endosome	9	0.000929	3522517	0.001266	0.733599	0.861939	1
GO:1902966	positive regulation of protein localization to early endosome	9	0.000929	3522517	0.001266	0.733599	0.861939	1
GO:1902969	mitotic DNA replication	1	0.000103	287931	0.000104	0.997197	0.633172	1
GO:1902988	neurofibrillary tangle assembly	1	0.000103	317669	0.000114	0.903846	0.669268	1
GO:1902992	negative regulation of amyloid precursor protein catabolic process	20	0.002064	8286323	0.002979	0.693007	0.965731	1
GO:1902996	regulation of neurofibrillary tangle assembly	6	0.000619	1899723	0.000683	0.906839	0.647727	1
GO:1902997	negative regulation of neurofibrillary tangle assembly	3	0.000310	821422	0.000295	1.048635	0.544957	1
GO:1903003	positive regulation of protein deubiquitination	6	0.000619	1563660	0.000562	1.101738	0.461815	1
GO:1903018	regulation of glycoprotein metabolic process	45	0.004645	13916382	0.005003	0.928443	0.710653	1
GO:1903019	negative regulation of glycoprotein metabolic process	11	0.001135	4649432	0.001671	0.679301	0.929119	1
GO:1903027	regulation of opsonization	3	0.000310	3241031	0.001165	0.265771	0.999053	1
GO:1903028	positive regulation of opsonization	3	0.000310	2979388	0.001071	0.289110	0.997976	1
GO:1903034	regulation of response to wounding	174	0.017960	55953742	0.020115	0.892872	0.941112	1
GO:1903035	negative regulation of response to wounding	93	0.009600	29707144	0.010680	0.898859	0.861509	1
GO:1903036	positive regulation of response to wounding	62	0.006400	21429749	0.007704	0.830699	0.939993	1
GO:1903046	meiotic cell cycle process	153	0.015793	45686925	0.016424	0.961543	0.698394	1
GO:1903052	positive regulation of proteolysis involved in protein catabolic process	127	0.013109	37942287	0.013640	0.961058	0.68572	1
GO:1903054	negative regulation of extracellular matrix organization	13	0.001342	3644046	0.001310	1.024304	0.502669	1
GO:1903059	regulation of protein lipidation	15	0.001548	4951592	0.001780	0.869793	0.738589	1
GO:1903061	positive regulation of protein lipidation	14	0.001445	4110879	0.001478	0.977828	0.568883	1
GO:1903062	regulation of reverse cholesterol transport	1	0.000103	254863	0.000092	1.126581	0.588391	1
GO:1903064	positive regulation of reverse cholesterol transport	1	0.000103	254863	0.000092	1.126581	0.588391	1
GO:1903077	negative regulation of protein localization to plasma membrane	37	0.003819	11062673	0.003977	0.960309	0.619239	1
GO:1903093	regulation of protein K48-linked deubiquitination	1	0.000103	507659	0.000183	0.565584	0.829368	1
GO:1903108	regulation of mitochondrial transcription	5	0.000516	2151285	0.000773	0.667331	0.867492	1
GO:1903121	regulation of TRAIL-activated apoptotic signaling pathway	1	0.000103	256470	0.000092	1.119522	0.590689	1
GO:1903126	negative regulation of centriole-centriole cohesion	1	0.000103	245672	0.000088	1.168728	0.575001	1
GO:1903140	regulation of establishment of endothelial barrier	22	0.002271	6685909	0.002404	0.944782	0.633199	1
GO:1903146	regulation of autophagy of mitochondrion	40	0.004129	12695487	0.004564	0.904649	0.757597	1
GO:1903169	regulation of calcium ion transmembrane transport	154	0.015896	50513162	0.018159	0.875357	0.958328	1
GO:1903170	negative regulation of calcium ion transmembrane transport	33	0.003406	10649789	0.003829	0.889697	0.771499	1
GO:1903214	regulation of protein targeting to mitochondrion	38	0.003922	10722082	0.003855	1.017592	0.478907	1
GO:1903215	negative regulation of protein targeting to mitochondrion	5	0.000516	1845356	0.000663	0.777963	0.768147	1
GO:1903216	regulation of protein processing involved in protein targeting to mitochondrion	1	0.000103	711658	0.000256	0.403458	0.916164	1
GO:1903217	negative regulation of protein processing involved in protein targeting to mitochondrion	1	0.000103	711658	0.000256	0.403458	0.916164	1
GO:1903224	regulation of endodermal cell differentiation	8	0.000826	2563196	0.000921	0.896143	0.667607	1
GO:1903225	negative regulation of endodermal cell differentiation	4	0.000413	1088889	0.000391	1.054741	0.524991	1
GO:1903226	positive regulation of endodermal cell differentiation	1	0.000103	407119	0.000146	0.705258	0.757808	1
GO:1903233	regulation of calcium ion-dependent exocytosis of neurotransmitter	13	0.001342	4825267	0.001735	0.773555	0.855122	1
GO:1903235	positive regulation of calcium ion-dependent exocytosis of neurotransmitter	10	0.001032	3974597	0.001429	0.722397	0.88312	1
GO:1903236	regulation of leukocyte tethering or rolling	21	0.002168	6704742	0.002410	0.899304	0.715022	1
GO:1903237	negative regulation of leukocyte tethering or rolling	3	0.000310	1931749	0.000694	0.445902	0.963703	1
GO:1903243	negative regulation of cardiac muscle hypertrophy in response to stress	12	0.001239	3440661	0.001237	1.001402	0.536549	1
GO:1903265	positive regulation of tumor necrosis factor-mediated signaling pathway	10	0.001032	4943905	0.001777	0.580763	0.976776	1
GO:1903276	regulation of sodium ion export across plasma membrane	4	0.000413	1586541	0.000570	0.723899	0.801269	1
GO:1903278	positive regulation of sodium ion export across plasma membrane	4	0.000413	1586541	0.000570	0.723899	0.801269	1
GO:1903285	positive regulation of hydrogen peroxide catabolic process	1	0.000103	561594	0.000202	0.511266	0.858595	1
GO:1903286	regulation of potassium ion import	11	0.001135	3864598	0.001389	0.817255	0.78588	1
GO:1903288	positive regulation of potassium ion import across plasma membrane	10	0.001032	3344471	0.001202	0.858503	0.725674	1
GO:1903292	protein localization to Golgi membrane	6	0.000619	2525709	0.000908	0.682083	0.871501	1
GO:1903294	regulation of glutamate secretion, neurotransmission	7	0.000723	2159367	0.000776	0.930767	0.624747	1
GO:1903296	positive regulation of glutamate secretion, neurotransmission	5	0.000516	1601965	0.000576	0.896161	0.654781	1
GO:1903297	regulation of hypoxia-induced intrinsic apoptotic signaling pathway	1	0.000103	820081	0.000295	0.350116	0.942537	1
GO:1903298	negative regulation of hypoxia-induced intrinsic apoptotic signaling pathway	1	0.000103	820081	0.000295	0.350116	0.942537	1
GO:1903305	regulation of regulated secretory pathway	138	0.014244	41701670	0.014992	0.950156	0.738649	1
GO:1903306	negative regulation of regulated secretory pathway	20	0.002064	8619485	0.003099	0.666220	0.978457	1
GO:1903307	positive regulation of regulated secretory pathway	44	0.004542	14113396	0.005074	0.895139	0.788326	1
GO:1903312	negative regulation of mRNA metabolic process	116	0.011974	36876043	0.013257	0.903198	0.875746	1
GO:1903317	regulation of protein maturation	56	0.005780	17858282	0.006420	0.900363	0.801354	1
GO:1903318	negative regulation of protein maturation	17	0.001755	6319763	0.002272	0.772356	0.883658	1
GO:1903319	positive regulation of protein maturation	19	0.001961	5970327	0.002146	0.913744	0.682901	1
GO:1903321	negative regulation of protein modification by small protein conjugation or removal	70	0.007225	20843979	0.007493	0.964243	0.63601	1
GO:1903332	regulation of protein folding	8	0.000826	2681522	0.000964	0.856600	0.714435	1
GO:1903335	regulation of vacuolar transport	1	0.000103	810061	0.000291	0.354447	0.940496	1
GO:1903336	negative regulation of vacuolar transport	1	0.000103	779457	0.000280	0.368364	0.933801	1
GO:1903341	regulation of meiotic DNA double-strand break formation	1	0.000103	296448	0.000107	0.968547	0.643895	1
GO:1903343	positive regulation of meiotic DNA double-strand break formation	1	0.000103	296448	0.000107	0.968547	0.643895	1
GO:1903347	negative regulation of bicellular tight junction assembly	2	0.000206	1982597	0.000713	0.289644	0.992088	1
GO:1903348	positive regulation of bicellular tight junction assembly	4	0.000413	2269581	0.000816	0.506039	0.954865	1
GO:1903350	response to dopamine	10	0.001032	2734820	0.000983	1.049882	0.48144	1
GO:1903358	regulation of Golgi organization	14	0.001445	3895426	0.001400	1.031911	0.48909	1
GO:1903381	regulation of endoplasmic reticulum stress-induced neuron intrinsic apoptotic signaling pathway	5	0.000516	1607166	0.000578	0.893261	0.657536	1
GO:1903382	negative regulation of endoplasmic reticulum stress-induced neuron intrinsic apoptotic signaling pathway	2	0.000206	709834	0.000255	0.808989	0.706994	1
GO:1903383	regulation of hydrogen peroxide-induced neuron intrinsic apoptotic signaling pathway	1	0.000103	188059	0.000068	1.526775	0.480557	1
GO:1903384	negative regulation of hydrogen peroxide-induced neuron intrinsic apoptotic signaling pathway	1	0.000103	188059	0.000068	1.526775	0.480557	1
GO:1903391	regulation of adherens junction organization	5	0.000516	1322986	0.000476	1.085136	0.48824	1
GO:1903392	negative regulation of adherens junction organization	1	0.000103	742591	0.000267	0.386651	0.924729	1
GO:1903394	protein localization to kinetochore involved in kinetochore assembly	1	0.000103	196761	0.000071	1.459252	0.496064	1
GO:1903401	L-lysine transmembrane transport	9	0.000929	2569792	0.000924	1.005573	0.537815	1
GO:1903402	regulation of renal phosphate excretion	2	0.000206	634579	0.000228	0.904927	0.647924	1
GO:1903403	negative regulation of renal phosphate excretion	2	0.000206	577312	0.000208	0.994692	0.596903	1
GO:1903409	reactive oxygen species biosynthetic process	8	0.000826	4602152	0.001654	0.499112	0.990213	1
GO:1903412	response to bile acid	3	0.000310	916183	0.000329	0.940174	0.618235	1
GO:1903413	cellular response to bile acid	1	0.000103	672535	0.000242	0.426928	0.903922	1
GO:1903416	response to glycoside	2	0.000206	935871	0.000336	0.613597	0.836446	1
GO:1903426	regulation of reactive oxygen species biosynthetic process	22	0.002271	10285966	0.003698	0.614111	0.994784	1
GO:1903427	negative regulation of reactive oxygen species biosynthetic process	8	0.000826	4007689	0.001441	0.573146	0.967732	1
GO:1903428	positive regulation of reactive oxygen species biosynthetic process	13	0.001342	4808232	0.001729	0.776296	0.851935	1
GO:1903429	regulation of cell maturation	15	0.001548	6341504	0.002280	0.679154	0.954176	1
GO:1903430	negative regulation of cell maturation	6	0.000619	1896042	0.000682	0.908600	0.645911	1
GO:1903431	positive regulation of cell maturation	5	0.000516	2524756	0.000908	0.568617	0.93773	1
GO:1903463	regulation of mitotic cell cycle DNA replication	4	0.000413	1174668	0.000422	0.977719	0.584176	1
GO:1903479	mitotic actomyosin contractile ring assembly actin filament organization	2	0.000206	790135	0.000284	0.726772	0.760647	1
GO:1903504	regulation of mitotic spindle checkpoint	27	0.002787	9260705	0.003329	0.837122	0.845426	1
GO:1903509	liposaccharide metabolic process	102	0.010528	34499023	0.012402	0.848912	0.959413	1
GO:1903514	release of sequestered calcium ion into cytosol by endoplasmic reticulum	9	0.000929	4871387	0.001751	0.530468	0.987217	1
GO:1903515	calcium ion transport from cytosol to endoplasmic reticulum	2	0.000206	492087	0.000177	1.166964	0.511063	1
GO:1903522	regulation of blood circulation	386	0.039843	113329417	0.040742	0.977944	0.67974	1
GO:1903523	negative regulation of blood circulation	36	0.003716	10579892	0.003803	0.976991	0.577802	1
GO:1903524	positive regulation of blood circulation	54	0.005574	17061108	0.006133	0.908774	0.776932	1
GO:1903525	regulation of membrane tubulation	6	0.000619	3118081	0.001121	0.552501	0.959292	1
GO:1903527	positive regulation of membrane tubulation	4	0.000413	2802022	0.001007	0.409881	0.987708	1
GO:1903533	regulation of protein targeting	54	0.005574	17151003	0.006166	0.904011	0.788693	1
GO:1903537	meiotic cell cycle process involved in oocyte maturation	6	0.000619	1894225	0.000681	0.909471	0.645012	1
GO:1903539	protein localization to postsynaptic membrane	54	0.005574	15470292	0.005562	1.002223	0.511731	1
GO:1903540	establishment of protein localization to postsynaptic membrane	9	0.000929	4205191	0.001512	0.614506	0.955188	1
GO:1903541	regulation of exosomal secretion	13	0.001342	4304777	0.001548	0.867086	0.73198	1
GO:1903543	positive regulation of exosomal secretion	11	0.001135	3368024	0.001211	0.937749	0.623981	1
GO:1903545	cellular response to butyrate	1	0.000103	244238	0.000088	1.175590	0.572873	1
GO:1903546	protein localization to photoreceptor outer segment	2	0.000206	936611	0.000337	0.613112	0.836769	1
GO:1903551	regulation of extracellular exosome assembly	3	0.000310	1872185	0.000673	0.460089	0.957657	1
GO:1903553	positive regulation of extracellular exosome assembly	2	0.000206	1559691	0.000561	0.368180	0.971897	1
GO:1903556	negative regulation of tumor necrosis factor superfamily cytokine production	38	0.003922	13828821	0.004971	0.788983	0.942712	1
GO:1903557	positive regulation of tumor necrosis factor superfamily cytokine production	113	0.011664	34787138	0.012506	0.932672	0.78407	1
GO:1903564	regulation of protein localization to cilium	8	0.000826	2325221	0.000836	0.987859	0.56074	1
GO:1903566	positive regulation of protein localization to cilium	5	0.000516	1792306	0.000644	0.800990	0.746154	1
GO:1903573	negative regulation of response to endoplasmic reticulum stress	38	0.003922	12237644	0.004399	0.891569	0.781345	1
GO:1903578	regulation of ATP metabolic process	46	0.004748	17613280	0.006332	0.749872	0.982351	1
GO:1903579	negative regulation of ATP metabolic process	6	0.000619	5291116	0.001902	0.325592	0.999766	1
GO:1903580	positive regulation of ATP metabolic process	35	0.003613	11770389	0.004231	0.853781	0.845755	1
GO:1903587	regulation of blood vessel endothelial cell proliferation involved in sprouting angiogenesis	30	0.003097	8330303	0.002995	1.034022	0.451785	1
GO:1903589	positive regulation of blood vessel endothelial cell proliferation involved in sprouting angiogenesis	13	0.001342	3870856	0.001392	0.964285	0.588831	1
GO:1903596	regulation of gap junction assembly	16	0.001652	5050412	0.001816	0.909625	0.680218	1
GO:1903598	positive regulation of gap junction assembly	16	0.001652	4725560	0.001699	0.972156	0.578107	1
GO:1903599	positive regulation of autophagy of mitochondrion	16	0.001652	5219976	0.001877	0.880077	0.727522	1
GO:1903604	cytochrome metabolic process	2	0.000206	671815	0.000242	0.854771	0.678259	1
GO:1903606	cytochrome c metabolic process	1	0.000103	220982	0.000079	1.299309	0.536834	1
GO:1903608	protein localization to cytoplasmic stress granule	4	0.000413	1725454	0.000620	0.665619	0.84972	1
GO:1903621	protein localization to photoreceptor connecting cilium	1	0.000103	225737	0.000081	1.271940	0.544442	1
GO:1903624	regulation of DNA catabolic process	3	0.000310	3125240	0.001124	0.275618	0.998672	1
GO:1903625	negative regulation of DNA catabolic process	1	0.000103	874608	0.000314	0.328289	0.952479	1
GO:1903659	regulation of complement-dependent cytotoxicity	2	0.000206	1786745	0.000642	0.321393	0.985694	1
GO:1903660	negative regulation of complement-dependent cytotoxicity	2	0.000206	1014880	0.000365	0.565828	0.867776	1
GO:1903670	regulation of sprouting angiogenesis	63	0.006503	19738781	0.007096	0.916409	0.772664	1
GO:1903671	negative regulation of sprouting angiogenesis	23	0.002374	6908787	0.002484	0.955862	0.613313	1
GO:1903672	positive regulation of sprouting angiogenesis	33	0.003406	9549725	0.003433	0.992184	0.541232	1
GO:1903674	regulation of cap-dependent translational initiation	2	0.000206	537387	0.000193	1.068593	0.558156	1
GO:1903676	positive regulation of cap-dependent translational initiation	2	0.000206	537387	0.000193	1.068593	0.558156	1
GO:1903677	regulation of cap-independent translational initiation	1	0.000103	387170	0.000139	0.741596	0.74038	1
GO:1903679	positive regulation of cap-independent translational initiation	1	0.000103	387170	0.000139	0.741596	0.74038	1
GO:1903689	regulation of wound healing, spreading of epidermal cells	11	0.001135	3217970	0.001157	0.981477	0.564729	1
GO:1903691	positive regulation of wound healing, spreading of epidermal cells	4	0.000413	2021334	0.000727	0.568187	0.920368	1
GO:1903710	spermine transmembrane transport	1	0.000103	304233	0.000109	0.943763	0.653422	1
GO:1903711	spermidine transmembrane transport	1	0.000103	1323494	0.000476	0.216944	0.990054	1
GO:1903712	cysteine transmembrane transport	3	0.000310	853340	0.000307	1.009412	0.570547	1
GO:1903714	isoleucine transmembrane transport	1	0.000103	189040	0.000068	1.518852	0.482328	1
GO:1903715	regulation of aerobic respiration	24	0.002477	6953886	0.002500	0.990953	0.544968	1
GO:1903723	negative regulation of centriole elongation	1	0.000103	481187	0.000173	0.596699	0.812885	1
GO:1903725	regulation of phospholipid metabolic process	32	0.003303	12078766	0.004342	0.760671	0.953761	1
GO:1903726	negative regulation of phospholipid metabolic process	1	0.000103	2033311	0.000731	0.141210	0.999162	1
GO:1903727	positive regulation of phospholipid metabolic process	17	0.001755	6045316	0.002173	0.807419	0.840181	1
GO:1903742	regulation of anterograde synaptic vesicle transport	4	0.000413	1476778	0.000531	0.777704	0.754598	1
GO:1903744	positive regulation of anterograde synaptic vesicle transport	4	0.000413	1476778	0.000531	0.777704	0.754598	1
GO:1903748	negative regulation of establishment of protein localization to mitochondrion	6	0.000619	2062810	0.000742	0.835144	0.722317	1
GO:1903750	regulation of intrinsic apoptotic signaling pathway in response to hydrogen peroxide	2	0.000206	535611	0.000193	1.072136	0.556372	1
GO:1903751	negative regulation of intrinsic apoptotic signaling pathway in response to hydrogen peroxide	2	0.000206	535611	0.000193	1.072136	0.556372	1
GO:1903753	negative regulation of p38MAPK cascade	9	0.000929	3448815	0.001240	0.749276	0.845893	1
GO:1903764	regulation of potassium ion export across plasma membrane	10	0.001032	2941285	0.001057	0.976185	0.572276	1
GO:1903765	negative regulation of potassium ion export across plasma membrane	5	0.000516	2115402	0.000760	0.678651	0.858078	1
GO:1903772	regulation of viral budding via host ESCRT complex	1	0.000103	466070	0.000168	0.616053	0.802768	1
GO:1903774	positive regulation of viral budding via host ESCRT complex	1	0.000103	466070	0.000168	0.616053	0.802768	1
GO:1903775	regulation of DNA double-strand break processing	1	0.000103	487861	0.000175	0.588536	0.817185	1
GO:1903779	regulation of cardiac conduction	33	0.003406	10421018	0.003746	0.909229	0.730515	1
GO:1903781	positive regulation of cardiac conduction	2	0.000206	711830	0.000256	0.806720	0.708441	1
GO:1903782	regulation of sodium ion import across plasma membrane	6	0.000619	2191596	0.000788	0.786068	0.77289	1
GO:1903783	negative regulation of sodium ion import across plasma membrane	2	0.000206	1034349	0.000372	0.555178	0.874599	1
GO:1903784	positive regulation of sodium ion import across plasma membrane	4	0.000413	1157247	0.000416	0.992438	0.572503	1
GO:1903789	regulation of amino acid transmembrane transport	12	0.001239	3554716	0.001278	0.969272	0.581249	1
GO:1903790	guanine nucleotide transmembrane transport	5	0.000516	1992499	0.000716	0.720512	0.821517	1
GO:1903798	regulation of miRNA processing	10	0.001032	2871662	0.001032	0.999853	0.542319	1
GO:1903799	negative regulation of miRNA processing	1	0.000103	1150008	0.000413	0.249671	0.981796	1
GO:1903803	L-glutamine import across plasma membrane	2	0.000206	1063086	0.000382	0.540171	0.884078	1
GO:1903804	glycine import across plasma membrane	3	0.000310	1984764	0.000714	0.433992	0.96839	1
GO:1903806	L-isoleucine import across plasma membrane	1	0.000103	189040	0.000068	1.518852	0.482328	1
GO:1903812	L-serine import across plasma membrane	3	0.000310	1040572	0.000374	0.827787	0.701555	1
GO:1903817	negative regulation of voltage-gated potassium channel activity	10	0.001032	2685610	0.000965	1.069120	0.459083	1
GO:1903826	L-arginine transmembrane transport	13	0.001342	4020511	0.001445	0.928392	0.64195	1
GO:1903830	magnesium ion transmembrane transport	15	0.001548	5291141	0.001902	0.813975	0.818877	1
GO:1903840	response to arsenite(3-)	2	0.000206	557402	0.000200	1.030222	0.577907	1
GO:1903841	cellular response to arsenite(3-)	2	0.000206	557402	0.000200	1.030222	0.577907	1
GO:1903842	response to arsenite ion	1	0.000103	424752	0.000153	0.675980	0.772236	1
GO:1903843	cellular response to arsenite ion	1	0.000103	424752	0.000153	0.675980	0.772236	1
GO:1903847	regulation of aorta morphogenesis	3	0.000310	1199931	0.000431	0.717851	0.787051	1
GO:1903849	positive regulation of aorta morphogenesis	3	0.000310	1199931	0.000431	0.717851	0.787051	1
GO:1903859	regulation of dendrite extension	33	0.003406	11473468	0.004125	0.825826	0.883994	1
GO:1903860	negative regulation of dendrite extension	1	0.000103	456699	0.000164	0.628694	0.796223	1
GO:1903861	positive regulation of dendrite extension	32	0.003303	11016769	0.003961	0.833998	0.868479	1
GO:1903867	extraembryonic membrane development	6	0.000619	4268155	0.001534	0.403627	0.996951	1
GO:1903883	positive regulation of interleukin-17-mediated signaling pathway	4	0.000413	1259265	0.000453	0.912036	0.638125	1
GO:1903884	regulation of chemokine (C-C motif) ligand 20 production	4	0.000413	1259265	0.000453	0.912036	0.638125	1
GO:1903886	positive regulation of chemokine (C-C motif) ligand 20 production	4	0.000413	1259265	0.000453	0.912036	0.638125	1
GO:1903891	regulation of ATF6-mediated unfolded protein response	2	0.000206	710896	0.000256	0.807780	0.707765	1
GO:1903897	regulation of PERK-mediated unfolded protein response	9	0.000929	3834328	0.001378	0.673942	0.91552	1
GO:1903898	negative regulation of PERK-mediated unfolded protein response	6	0.000619	2868542	0.001031	0.600564	0.932656	1
GO:1903899	positive regulation of PERK-mediated unfolded protein response	3	0.000310	965786	0.000347	0.891887	0.653243	1
GO:1903901	negative regulation of viral life cycle	1	0.000103	503370	0.000181	0.570403	0.826799	1
GO:1903902	positive regulation of viral life cycle	8	0.000826	4484355	0.001612	0.512223	0.987501	1
GO:1903903	regulation of establishment of T cell polarity	6	0.000619	1745664	0.000628	0.986870	0.56711	1
GO:1903906	regulation of plasma membrane raft polarization	1	0.000103	172926	0.000062	1.660386	0.452443	1
GO:1903911	positive regulation of receptor clustering	12	0.001239	3789100	0.001362	0.909315	0.666641	1
GO:1903912	negative regulation of endoplasmic reticulum stress-induced eIF2 alpha phosphorylation	1	0.000103	402709	0.000145	0.712981	0.754059	1
GO:1903921	regulation of protein processing in phagocytic vesicle	1	0.000103	399487	0.000144	0.718731	0.751283	1
GO:1903923	positive regulation of protein processing in phagocytic vesicle	1	0.000103	399487	0.000144	0.718731	0.751283	1
GO:1903925	response to bisphenol A	5	0.000516	2027296	0.000729	0.708145	0.832573	1
GO:1903926	cellular response to bisphenol A	2	0.000206	956310	0.000344	0.600483	0.845141	1
GO:1903935	response to sodium arsenite	3	0.000310	1217141	0.000438	0.707701	0.794942	1
GO:1903936	cellular response to sodium arsenite	3	0.000310	778166	0.000280	1.106925	0.508898	1
GO:1903937	response to acrylamide	2	0.000206	1167302	0.000420	0.491944	0.913149	1
GO:1903942	positive regulation of respiratory gaseous exchange	2	0.000206	510357	0.000183	1.125188	0.530451	1
GO:1903943	regulation of hepatocyte apoptotic process	2	0.000206	981845	0.000353	0.584866	0.855413	1
GO:1903944	negative regulation of hepatocyte apoptotic process	2	0.000206	981845	0.000353	0.584866	0.855413	1
GO:1903946	negative regulation of ventricular cardiac muscle cell action potential	1	0.000103	562109	0.000202	0.510797	0.858848	1
GO:1903963	arachidonate transport	22	0.002271	6491032	0.002334	0.973146	0.579116	1
GO:1903969	regulation of response to macrophage colony-stimulating factor	8	0.000826	2215124	0.000796	1.036958	0.506624	1
GO:1903972	regulation of cellular response to macrophage colony-stimulating factor stimulus	8	0.000826	2215124	0.000796	1.036958	0.506624	1
GO:1903975	regulation of glial cell migration	3	0.000310	1890462	0.000680	0.455641	0.959606	1
GO:1903976	negative regulation of glial cell migration	1	0.000103	671941	0.000242	0.427305	0.903723	1
GO:1903977	positive regulation of glial cell migration	2	0.000206	864125	0.000311	0.664542	0.802326	1
GO:1903978	regulation of microglial cell activation	13	0.001342	4861010	0.001748	0.767867	0.861637	1
GO:1903980	positive regulation of microglial cell activation	3	0.000310	2189612	0.000787	0.393390	0.981647	1
GO:1903988	iron ion export across plasma membrane	1	0.000103	213992	0.000077	1.341750	0.525419	1
GO:1903998	regulation of eating behavior	26	0.002684	8160905	0.002934	0.914754	0.700917	1
GO:1903999	negative regulation of eating behavior	15	0.001548	4694939	0.001688	0.917341	0.664611	1
GO:1904000	positive regulation of eating behavior	9	0.000929	2941435	0.001057	0.878522	0.694153	1
GO:1904010	response to Aroclor 1254	3	0.000310	1021506	0.000367	0.843237	0.689748	1
GO:1904014	response to serotonin	4	0.000413	1340295	0.000482	0.856898	0.685315	1
GO:1904015	cellular response to serotonin	4	0.000413	1340295	0.000482	0.856898	0.685315	1
GO:1904016	response to Thyroglobulin triiodothyronine	7	0.000723	1856244	0.000667	1.082760	0.467975	1
GO:1904018	positive regulation of vasculature development	216	0.022296	61995433	0.022287	1.000376	0.507126	1
GO:1904019	epithelial cell apoptotic process	27	0.002787	7587498	0.002728	1.021726	0.481316	1
GO:1904020	regulation of G protein-coupled receptor internalization	5	0.000516	2329795	0.000838	0.616200	0.906818	1
GO:1904021	negative regulation of G protein-coupled receptor internalization	1	0.000103	575942	0.000207	0.498529	0.865489	1
GO:1904022	positive regulation of G protein-coupled receptor internalization	4	0.000413	1753853	0.000631	0.654841	0.858289	1
GO:1904030	negative regulation of cyclin-dependent protein kinase activity	4	0.000413	1263855	0.000454	0.908724	0.640917	1
GO:1904037	positive regulation of epithelial cell apoptotic process	10	0.001032	3560841	0.001280	0.806337	0.79112	1
GO:1904045	cellular response to aldosterone	4	0.000413	1372281	0.000493	0.836924	0.702701	1
GO:1904048	regulation of spontaneous neurotransmitter secretion	2	0.000206	725207	0.000261	0.791840	0.717989	1
GO:1904049	negative regulation of spontaneous neurotransmitter secretion	2	0.000206	682952	0.000246	0.840832	0.686907	1
GO:1904057	negative regulation of sensory perception of pain	2	0.000206	864978	0.000311	0.663887	0.802766	1
GO:1904058	positive regulation of sensory perception of pain	6	0.000619	2625944	0.000944	0.656047	0.892986	1
GO:1904062	regulation of monoatomic cation transmembrane transport	308	0.031792	97083801	0.034901	0.910905	0.956575	1
GO:1904063	negative regulation of cation transmembrane transport	71	0.007329	22543098	0.008104	0.904303	0.817301	1
GO:1904064	positive regulation of cation transmembrane transport	114	0.011767	35221439	0.012662	0.929324	0.7964	1
GO:1904073	regulation of trophectodermal cell proliferation	2	0.000206	713410	0.000256	0.804934	0.709583	1
GO:1904075	positive regulation of trophectodermal cell proliferation	2	0.000206	713410	0.000256	0.804934	0.709583	1
GO:1904092	regulation of autophagic cell death	4	0.000413	1225805	0.000441	0.936932	0.617343	1
GO:1904093	negative regulation of autophagic cell death	1	0.000103	457129	0.000164	0.628102	0.796528	1
GO:1904094	positive regulation of autophagic cell death	3	0.000310	768676	0.000276	1.120591	0.500787	1
GO:1904103	regulation of convergent extension involved in gastrulation	2	0.000206	631993	0.000227	0.908630	0.645735	1
GO:1904105	positive regulation of convergent extension involved in gastrulation	2	0.000206	631993	0.000227	0.908630	0.645735	1
GO:1904108	protein localization to ciliary inversin compartment	1	0.000103	192045	0.000069	1.495086	0.487718	1
GO:1904109	positive regulation of cholesterol import	1	0.000103	297418	0.000107	0.965388	0.645096	1
GO:1904139	regulation of microglial cell migration	2	0.000206	890424	0.000320	0.644915	0.815511	1
GO:1904141	positive regulation of microglial cell migration	1	0.000103	613596	0.000221	0.467936	0.882025	1
GO:1904149	regulation of microglial cell mediated cytotoxicity	1	0.000103	487219	0.000175	0.589312	0.816776	1
GO:1904151	positive regulation of microglial cell mediated cytotoxicity	1	0.000103	360042	0.000129	0.797473	0.714651	1
GO:1904152	regulation of retrograde protein transport, ER to cytosol	9	0.000929	3323236	0.001195	0.777590	0.815211	1
GO:1904153	negative regulation of retrograde protein transport, ER to cytosol	5	0.000516	1983354	0.000713	0.723834	0.818515	1
GO:1904154	positive regulation of retrograde protein transport, ER to cytosol	4	0.000413	1168756	0.000420	0.982665	0.580236	1
GO:1904161	DNA synthesis involved in UV-damage excision repair	1	0.000103	287013	0.000103	1.000386	0.631997	1
GO:1904180	negative regulation of membrane depolarization	6	0.000619	2018657	0.000726	0.853411	0.703278	1
GO:1904239	regulation of VCP-NPL4-UFD1 AAA ATPase complex assembly	1	0.000103	1200433	0.000432	0.239184	0.984729	1
GO:1904240	negative regulation of VCP-NPL4-UFD1 AAA ATPase complex assembly	1	0.000103	1200433	0.000432	0.239184	0.984729	1
GO:1904257	zinc ion import into Golgi lumen	3	0.000310	1279475	0.000460	0.673223	0.821498	1
GO:1904273	L-alanine import across plasma membrane	3	0.000310	1231522	0.000443	0.699437	0.801346	1
GO:1904292	regulation of ERAD pathway	25	0.002581	6969657	0.002506	1.029907	0.468254	1
GO:1904294	positive regulation of ERAD pathway	11	0.001135	3614039	0.001299	0.873915	0.711335	1
GO:1904307	response to desipramine	1	0.000103	561594	0.000202	0.511266	0.858595	1
GO:1904338	regulation of dopaminergic neuron differentiation	13	0.001342	6636012	0.002386	0.562478	0.991449	1
GO:1904339	negative regulation of dopaminergic neuron differentiation	5	0.000516	1806349	0.000649	0.794763	0.752122	1
GO:1904340	positive regulation of dopaminergic neuron differentiation	4	0.000413	1891792	0.000680	0.607094	0.894195	1
GO:1904350	regulation of protein catabolic process in the vacuole	1	0.000103	1917611	0.000689	0.149730	0.998745	1
GO:1904351	negative regulation of protein catabolic process in the vacuole	1	0.000103	636373	0.000229	0.451188	0.891024	1
GO:1904353	regulation of telomere capping	12	0.001239	4459990	0.001603	0.772532	0.848338	1
GO:1904354	negative regulation of telomere capping	6	0.000619	2047896	0.000736	0.841226	0.715983	1
GO:1904355	positive regulation of telomere capping	6	0.000619	2201608	0.000791	0.782493	0.776514	1
GO:1904356	regulation of telomere maintenance via telomere lengthening	43	0.004438	13983512	0.005027	0.882920	0.812335	1
GO:1904357	negative regulation of telomere maintenance via telomere lengthening	26	0.002684	7312302	0.002629	1.020912	0.484244	1
GO:1904358	positive regulation of telomere maintenance via telomere lengthening	24	0.002477	8899229	0.003199	0.774334	0.91582	1
GO:1904373	response to kainic acid	2	0.000206	1631992	0.000587	0.351869	0.9773	1
GO:1904375	regulation of protein localization to cell periphery	199	0.020541	56686906	0.020379	1.007951	0.464798	1
GO:1904376	negative regulation of protein localization to cell periphery	38	0.003922	11133762	0.004003	0.979966	0.57133	1
GO:1904380	endoplasmic reticulum mannose trimming	13	0.001342	3734396	0.001343	0.999522	0.537653	1
GO:1904383	response to sodium phosphate	14	0.001445	4283890	0.001540	0.938337	0.629237	1
GO:1904386	response to L-phenylalanine derivative	3	0.000310	989099	0.000356	0.870865	0.668881	1
GO:1904387	cellular response to L-phenylalanine derivative	1	0.000103	546705	0.000197	0.525190	0.851067	1
GO:1904389	rod bipolar cell differentiation	1	0.000103	185034	0.000067	1.551736	0.475055	1
GO:1904393	regulation of skeletal muscle acetylcholine-gated channel clustering	10	0.001032	3495101	0.001256	0.821504	0.772545	1
GO:1904395	positive regulation of skeletal muscle acetylcholine-gated channel clustering	9	0.000929	3205073	0.001152	0.806258	0.782295	1
GO:1904398	positive regulation of neuromuscular junction development	1	0.000103	203457	0.000073	1.411226	0.507682	1
GO:1904400	response to Thyroid stimulating hormone	1	0.000103	299001	0.000107	0.960277	0.647048	1
GO:1904415	regulation of xenophagy	10	0.001032	3650003	0.001312	0.786640	0.814508	1
GO:1904427	positive regulation of calcium ion transmembrane transport	35	0.003613	12943308	0.004653	0.776412	0.947592	1
GO:1904428	negative regulation of tubulin deacetylation	2	0.000206	956061	0.000344	0.600639	0.845038	1
GO:1904448	regulation of aspartate secretion	3	0.000310	1192533	0.000429	0.722304	0.783582	1
GO:1904450	positive regulation of aspartate secretion	3	0.000310	1192533	0.000429	0.722304	0.783582	1
GO:1904464	regulation of matrix metallopeptidase secretion	14	0.001445	4406109	0.001584	0.912309	0.669214	1
GO:1904465	negative regulation of matrix metallopeptidase secretion	1	0.000103	375360	0.000135	0.764929	0.729477	1
GO:1904470	regulation of endothelin production	6	0.000619	2125934	0.000764	0.810346	0.748026	1
GO:1904472	positive regulation of endothelin production	6	0.000619	2125934	0.000764	0.810346	0.748026	1
GO:1904479	negative regulation of intestinal absorption	1	0.000103	236608	0.000085	1.213500	0.561369	1
GO:1904491	protein localization to ciliary transition zone	14	0.001445	4674469	0.001680	0.859934	0.747913	1
GO:1904506	negative regulation of telomere maintenance in response to DNA damage	3	0.000310	1303309	0.000469	0.660911	0.830847	1
GO:1904508	regulation of protein localization to basolateral plasma membrane	1	0.000103	241032	0.000087	1.191227	0.568077	1
GO:1904510	positive regulation of protein localization to basolateral plasma membrane	1	0.000103	241032	0.000087	1.191227	0.568077	1
GO:1904515	positive regulation of TORC2 signaling	5	0.000516	1629485	0.000586	0.881026	0.669195	1
GO:1904518	protein localization to cytoplasmic microtubule plus-end	1	0.000103	201031	0.000072	1.428257	0.503504	1
GO:1904538	regulation of glycolytic process through fructose-6-phosphate	1	0.000103	356172	0.000128	0.806138	0.710778	1
GO:1904539	negative regulation of glycolytic process through fructose-6-phosphate	1	0.000103	356172	0.000128	0.806138	0.710778	1
GO:1904550	response to arachidonate	5	0.000516	1454732	0.000523	0.986862	0.571156	1
GO:1904551	cellular response to arachidonate	5	0.000516	1340211	0.000482	1.071189	0.499436	1
GO:1904556	L-tryptophan transmembrane transport	2	0.000206	720599	0.000259	0.796903	0.71473	1
GO:1904557	L-alanine transmembrane transport	3	0.000310	1322160	0.000475	0.651488	0.837941	1
GO:1904562	phosphatidylinositol 5-phosphate metabolic process	1	0.000103	379881	0.000137	0.755826	0.733704	1
GO:1904565	response to 1-oleoyl-sn-glycerol 3-phosphate	4	0.000413	1009843	0.000363	1.137301	0.467073	1
GO:1904587	response to glycoprotein	6	0.000619	1731504	0.000622	0.994940	0.55926	1
GO:1904588	cellular response to glycoprotein	2	0.000206	593425	0.000213	0.967684	0.611801	1
GO:1904589	regulation of protein import	3	0.000310	1130556	0.000406	0.761901	0.752658	1
GO:1904591	positive regulation of protein import	3	0.000310	921694	0.000331	0.934553	0.62224	1
GO:1904594	regulation of termination of RNA polymerase II transcription	3	0.000310	1114542	0.000401	0.772848	0.744111	1
GO:1904612	response to 2,3,7,8-tetrachlorodibenzodioxine	10	0.001032	3440055	0.001237	0.834649	0.756113	1
GO:1904613	cellular response to 2,3,7,8-tetrachlorodibenzodioxine	6	0.000619	2376726	0.000854	0.724839	0.833015	1
GO:1904614	response to biphenyl	1	0.000103	712819	0.000256	0.402801	0.916502	1
GO:1904638	response to resveratrol	1	0.000103	602609	0.000217	0.476468	0.877422	1
GO:1904640	response to methionine	1	0.000103	703168	0.000253	0.408329	0.913647	1
GO:1904643	response to curcumin	3	0.000310	1522623	0.000547	0.565716	0.898721	1
GO:1904644	cellular response to curcumin	1	0.000103	711658	0.000256	0.403458	0.916164	1
GO:1904649	regulation of fat cell apoptotic process	1	0.000103	643941	0.000231	0.445885	0.893859	1
GO:1904651	positive regulation of fat cell apoptotic process	1	0.000103	306470	0.000110	0.936874	0.656112	1
GO:1904659	D-glucose transmembrane transport	16	0.001652	6999255	0.002516	0.656353	0.970871	1
GO:1904666	regulation of ubiquitin protein ligase activity	9	0.000929	2448378	0.000880	1.055439	0.480671	1
GO:1904667	negative regulation of ubiquitin protein ligase activity	7	0.000723	1884343	0.000677	1.066614	0.483375	1
GO:1904672	regulation of somatic stem cell population maintenance	18	0.001858	5534904	0.001990	0.933752	0.645387	1
GO:1904673	negative regulation of somatic stem cell population maintenance	7	0.000723	1966938	0.000707	1.021825	0.527827	1
GO:1904674	positive regulation of somatic stem cell population maintenance	6	0.000619	1776406	0.000639	0.969791	0.583913	1
GO:1904675	regulation of somatic stem cell division	1	0.000103	287898	0.000103	0.997311	0.63313	1
GO:1904677	positive regulation of somatic stem cell division	1	0.000103	287898	0.000103	0.997311	0.63313	1
GO:1904688	regulation of cytoplasmic translational initiation	4	0.000413	2742711	0.000986	0.418745	0.985724	1
GO:1904689	negative regulation of cytoplasmic translational initiation	2	0.000206	1494901	0.000537	0.384138	0.966015	1
GO:1904690	positive regulation of cytoplasmic translational initiation	2	0.000206	1194998	0.000430	0.480543	0.919636	1
GO:1904694	negative regulation of vascular associated smooth muscle contraction	5	0.000516	2762364	0.000993	0.519707	0.962767	1
GO:1904711	regulation of Wnt-Frizzled-LRP5/6 complex assembly	3	0.000310	1067188	0.000384	0.807141	0.717458	1
GO:1904714	regulation of chaperone-mediated autophagy	3	0.000310	954290	0.000343	0.902631	0.64534	1
GO:1904715	negative regulation of chaperone-mediated autophagy	1	0.000103	599265	0.000215	0.479127	0.875985	1
GO:1904723	negative regulation of Wnt-Frizzled-LRP5/6 complex assembly	3	0.000310	1067188	0.000384	0.807141	0.717458	1
GO:1904729	regulation of intestinal lipid absorption	4	0.000413	1419850	0.000510	0.808885	0.727251	1
GO:1904730	negative regulation of intestinal lipid absorption	1	0.000103	219924	0.000079	1.305559	0.535124	1
GO:1904738	vascular associated smooth muscle cell migration	1	0.000103	802501	0.000288	0.357786	0.938908	1
GO:1904747	positive regulation of apoptotic process involved in development	2	0.000206	690833	0.000248	0.831240	0.692911	1
GO:1904749	regulation of protein localization to nucleolus	6	0.000619	2126927	0.000765	0.809968	0.748416	1
GO:1904751	positive regulation of protein localization to nucleolus	4	0.000413	1002962	0.000361	1.145104	0.461904	1
GO:1904760	regulation of myofibroblast differentiation	5	0.000516	1912800	0.000688	0.750533	0.793973	1
GO:1904761	negative regulation of myofibroblast differentiation	2	0.000206	893318	0.000321	0.642826	0.816912	1
GO:1904772	response to tetrachloromethane	1	0.000103	796461	0.000286	0.360500	0.937608	1
GO:1904779	regulation of protein localization to centrosome	10	0.001032	3616549	0.001300	0.793917	0.805974	1
GO:1904780	negative regulation of protein localization to centrosome	3	0.000310	1308679	0.000470	0.658199	0.832895	1
GO:1904809	regulation of dense core granule transport	3	0.000310	1210026	0.000435	0.711862	0.791709	1
GO:1904811	positive regulation of dense core granule transport	3	0.000310	1210026	0.000435	0.711862	0.791709	1
GO:1904814	regulation of protein localization to chromosome, telomeric region	1	0.000103	815047	0.000293	0.352279	0.94152	1
GO:1904815	negative regulation of protein localization to chromosome, telomeric region	1	0.000103	407119	0.000146	0.705258	0.757808	1
GO:1904823	purine nucleobase transmembrane transport	2	0.000206	1679997	0.000604	0.341815	0.980316	1
GO:1904825	protein localization to microtubule plus-end	1	0.000103	303259	0.000109	0.946794	0.652244	1
GO:1904844	response to L-glutamine	2	0.000206	865291	0.000311	0.663647	0.802928	1
GO:1904845	cellular response to L-glutamine	2	0.000206	865291	0.000311	0.663647	0.802928	1
GO:1904847	regulation of cell chemotaxis to fibroblast growth factor	6	0.000619	3348215	0.001204	0.514526	0.974952	1
GO:1904848	negative regulation of cell chemotaxis to fibroblast growth factor	1	0.000103	660160	0.000237	0.434931	0.89969	1
GO:1904849	positive regulation of cell chemotaxis to fibroblast growth factor	3	0.000310	2141981	0.000770	0.402138	0.979148	1
GO:1904862	inhibitory synapse assembly	44	0.004542	16474879	0.005923	0.766831	0.971091	1
GO:1904863	regulation of beta-catenin-TCF complex assembly	7	0.000723	2725122	0.000980	0.737533	0.834501	1
GO:1904864	negative regulation of beta-catenin-TCF complex assembly	7	0.000723	2725122	0.000980	0.737533	0.834501	1
GO:1904872	regulation of telomerase RNA localization to Cajal body	5	0.000516	1973413	0.000709	0.727480	0.815206	1
GO:1904878	negative regulation of calcium ion transmembrane transport via high voltage-gated calcium channel	6	0.000619	1757505	0.000632	0.980221	0.573621	1
GO:1904879	positive regulation of calcium ion transmembrane transport via high voltage-gated calcium channel	1	0.000103	735607	0.000264	0.390322	0.922875	1
GO:1904882	regulation of telomerase catalytic core complex assembly	1	0.000103	411104	0.000148	0.698421	0.761147	1
GO:1904884	positive regulation of telomerase catalytic core complex assembly	1	0.000103	411104	0.000148	0.698421	0.761147	1
GO:1904887	Wnt signalosome assembly	1	0.000103	711658	0.000256	0.403458	0.916164	1
GO:1904889	regulation of excitatory synapse assembly	30	0.003097	10366325	0.003727	0.830932	0.866242	1
GO:1904890	negative regulation of excitatory synapse assembly	1	0.000103	497993	0.000179	0.576562	0.823525	1
GO:1904891	positive regulation of excitatory synapse assembly	1	0.000103	886192	0.000319	0.323997	0.954358	1
GO:1904907	regulation of maintenance of mitotic sister chromatid cohesion, telomeric	2	0.000206	1380938	0.000496	0.415839	0.952681	1
GO:1904908	negative regulation of maintenance of mitotic sister chromatid cohesion, telomeric	2	0.000206	1380938	0.000496	0.415839	0.952681	1
GO:1904956	regulation of midbrain dopaminergic neuron differentiation	6	0.000619	2969322	0.001067	0.580181	0.944874	1
GO:1904958	positive regulation of midbrain dopaminergic neuron differentiation	3	0.000310	1067188	0.000384	0.807141	0.717458	1
GO:1904970	brush border assembly	2	0.000206	590420	0.000212	0.972609	0.609055	1
GO:1904971	regulation of viral translation	1	0.000103	415801	0.000149	0.690532	0.765023	1
GO:1904973	positive regulation of viral translation	1	0.000103	385290	0.000139	0.745215	0.738674	1
GO:1904975	response to bleomycin	3	0.000310	1739471	0.000625	0.495192	0.940635	1
GO:1904979	negative regulation of endosome organization	3	0.000310	905252	0.000325	0.951527	0.610204	1
GO:1904995	negative regulation of leukocyte adhesion to vascular endothelial cell	11	0.001135	3137238	0.001128	1.006733	0.531362	1
GO:1905024	regulation of membrane repolarization during ventricular cardiac muscle cell action potential	3	0.000310	1443274	0.000519	0.596818	0.877641	1
GO:1905026	positive regulation of membrane repolarization during ventricular cardiac muscle cell action potential	2	0.000206	1154075	0.000415	0.497583	0.90988	1
GO:1905031	regulation of membrane repolarization during cardiac muscle cell action potential	4	0.000413	1516855	0.000545	0.757156	0.772546	1
GO:1905033	positive regulation of membrane repolarization during cardiac muscle cell action potential	2	0.000206	1154075	0.000415	0.497583	0.90988	1
GO:1905034	regulation of antifungal innate immune response	2	0.000206	663719	0.000239	0.865197	0.671851	1
GO:1905035	negative regulation of antifungal innate immune response	1	0.000103	304592	0.000110	0.942651	0.653855	1
GO:1905036	positive regulation of antifungal innate immune response	1	0.000103	359127	0.000129	0.799505	0.71374	1
GO:1905037	autophagosome organization	63	0.006503	18101122	0.006507	0.999319	0.519079	1
GO:1905038	regulation of membrane lipid metabolic process	4	0.000413	1099491	0.000395	1.044570	0.53253	1
GO:1905039	carboxylic acid transmembrane transport	105	0.010838	37881816	0.013618	0.795844	0.99344	1
GO:1905041	regulation of epithelium regeneration	3	0.000310	1812370	0.000652	0.475274	0.950645	1
GO:1905042	negative regulation of epithelium regeneration	3	0.000310	1708468	0.000614	0.504178	0.935832	1
GO:1905048	regulation of metallopeptidase activity	1	0.000103	181036	0.000065	1.586004	0.467694	1
GO:1905051	regulation of base-excision repair	1	0.000103	814831	0.000293	0.352372	0.941476	1
GO:1905053	positive regulation of base-excision repair	1	0.000103	329416	0.000118	0.871615	0.682527	1
GO:1905062	positive regulation of cardioblast proliferation	1	0.000103	342327	0.000123	0.838741	0.696489	1
GO:1905063	regulation of vascular associated smooth muscle cell differentiation	18	0.001858	6047171	0.002174	0.854652	0.777213	1
GO:1905064	negative regulation of vascular associated smooth muscle cell differentiation	11	0.001135	3627214	0.001304	0.870741	0.715629	1
GO:1905065	positive regulation of vascular associated smooth muscle cell differentiation	7	0.000723	2419957	0.000870	0.830538	0.736211	1
GO:1905069	allantois development	6	0.000619	2057919	0.000740	0.837129	0.720251	1
GO:1905070	anterior visceral endoderm cell migration	4	0.000413	1157103	0.000416	0.992561	0.572406	1
GO:1905072	cardiac jelly development	9	0.000929	3678913	0.001323	0.702413	0.891534	1
GO:1905073	regulation of tight junction disassembly	3	0.000310	1056770	0.000380	0.815098	0.711313	1
GO:1905075	positive regulation of tight junction disassembly	3	0.000310	1056770	0.000380	0.815098	0.711313	1
GO:1905089	regulation of type 2 mitophagy	7	0.000723	3586668	0.001289	0.560372	0.965352	1
GO:1905090	negative regulation of type 2 mitophagy	2	0.000206	859170	0.000309	0.668375	0.79975	1
GO:1905091	positive regulation of type 2 mitophagy	5	0.000516	2727498	0.000981	0.526350	0.95979	1
GO:1905098	negative regulation of guanyl-nucleotide exchange factor activity	2	0.000206	620359	0.000223	0.925670	0.635754	1
GO:1905132	regulation of meiotic chromosome separation	3	0.000310	2631301	0.000946	0.327356	0.994554	1
GO:1905133	negative regulation of meiotic chromosome separation	1	0.000103	468364	0.000168	0.613036	0.804337	1
GO:1905144	response to acetylcholine	9	0.000929	4252781	0.001529	0.607629	0.958837	1
GO:1905146	lysosomal protein catabolic process	5	0.000516	3478784	0.001251	0.412678	0.993017	1
GO:1905150	regulation of voltage-gated sodium channel activity	12	0.001239	3641981	0.001309	0.946047	0.614165	1
GO:1905152	positive regulation of voltage-gated sodium channel activity	3	0.000310	1854501	0.000667	0.464476	0.955688	1
GO:1905153	regulation of membrane invagination	9	0.000929	4203479	0.001511	0.614756	0.955051	1
GO:1905155	positive regulation of membrane invagination	9	0.000929	3995163	0.001436	0.646811	0.935426	1
GO:1905162	regulation of phagosome maturation	1	0.000103	200306	0.000072	1.433426	0.502249	1
GO:1905165	regulation of lysosomal protein catabolic process	1	0.000103	1640181	0.000590	0.175056	0.996701	1
GO:1905166	negative regulation of lysosomal protein catabolic process	1	0.000103	636373	0.000229	0.451188	0.891024	1
GO:1905178	regulation of cardiac muscle tissue regeneration	1	0.000103	176737	0.000064	1.624583	0.459663	1
GO:1905179	negative regulation of cardiac muscle tissue regeneration	1	0.000103	176737	0.000064	1.624583	0.459663	1
GO:1905205	positive regulation of connective tissue replacement	6	0.000619	2570321	0.000924	0.670244	0.881474	1
GO:1905222	atrioventricular canal morphogenesis	10	0.001032	3749474	0.001348	0.765771	0.83821	1
GO:1905225	response to thyrotropin-releasing hormone	1	0.000103	421528	0.000152	0.681150	0.769664	1
GO:1905229	cellular response to thyrotropin-releasing hormone	1	0.000103	273231	0.000098	1.050847	0.613901	1
GO:1905232	cellular response to L-glutamate	10	0.001032	3107146	0.001117	0.924076	0.639935	1
GO:1905268	negative regulation of chromatin organization	14	0.001445	4254034	0.001529	0.944923	0.619117	1
GO:1905269	positive regulation of chromatin organization	1	0.000103	208302	0.000075	1.378402	0.51592	1
GO:1905274	regulation of modification of postsynaptic actin cytoskeleton	7	0.000723	3796557	0.001365	0.529392	0.977359	1
GO:1905279	regulation of retrograde transport, endosome to Golgi	8	0.000826	4380430	0.001575	0.524376	0.984539	1
GO:1905280	negative regulation of retrograde transport, endosome to Golgi	1	0.000103	393040	0.000141	0.730521	0.745635	1
GO:1905281	positive regulation of retrograde transport, endosome to Golgi	3	0.000310	1687953	0.000607	0.510305	0.932458	1
GO:1905289	regulation of CAMKK-AMPK signaling cascade	5	0.000516	2267018	0.000815	0.633263	0.894329	1
GO:1905291	positive regulation of CAMKK-AMPK signaling cascade	4	0.000413	1414366	0.000508	0.812021	0.7245	1
GO:1905301	regulation of macropinocytosis	4	0.000413	1140433	0.000410	1.007070	0.561064	1
GO:1905303	positive regulation of macropinocytosis	4	0.000413	1098178	0.000395	1.045819	0.531599	1
GO:1905304	regulation of cardiac myofibril assembly	1	0.000103	222142	0.000080	1.292524	0.538702	1
GO:1905305	negative regulation of cardiac myofibril assembly	1	0.000103	222142	0.000080	1.292524	0.538702	1
GO:1905314	semi-lunar valve development	15	0.001548	4093892	0.001472	1.052020	0.456937	1
GO:1905317	inferior endocardial cushion morphogenesis	3	0.000310	1287060	0.000463	0.669255	0.82452	1
GO:1905320	regulation of mesenchymal stem cell migration	2	0.000206	818083	0.000294	0.701943	0.777218	1
GO:1905322	positive regulation of mesenchymal stem cell migration	2	0.000206	818083	0.000294	0.701943	0.777218	1
GO:1905323	telomerase holoenzyme complex assembly	2	0.000206	1653194	0.000594	0.347357	0.978684	1
GO:1905325	regulation of meiosis I spindle assembly checkpoint	2	0.000206	2119496	0.000762	0.270936	0.994794	1
GO:1905327	tracheoesophageal septum formation	2	0.000206	1166801	0.000419	0.492156	0.913027	1
GO:1905332	positive regulation of morphogenesis of an epithelium	53	0.005471	16999742	0.006111	0.895164	0.807745	1
GO:1905333	regulation of gastric motility	3	0.000310	1112528	0.000400	0.774247	0.74302	1
GO:1905335	regulation of aggrephagy	2	0.000206	1537740	0.000553	0.373436	0.970023	1
GO:1905337	positive regulation of aggrephagy	2	0.000206	1398674	0.000503	0.410566	0.955043	1
GO:1905365	regulation of intralumenal vesicle formation	3	0.000310	905252	0.000325	0.951527	0.610204	1
GO:1905366	negative regulation of intralumenal vesicle formation	3	0.000310	905252	0.000325	0.951527	0.610204	1
GO:1905380	regulation of snRNA transcription by RNA polymerase II	11	0.001135	3664237	0.001317	0.861943	0.727474	1
GO:1905382	positive regulation of snRNA transcription by RNA polymerase II	11	0.001135	3617960	0.001301	0.872968	0.712617	1
GO:1905383	protein localization to presynapse	10	0.001032	4314706	0.001551	0.665454	0.931177	1
GO:1905384	regulation of protein localization to presynapse	1	0.000103	602185	0.000216	0.476803	0.87724	1
GO:1905386	positive regulation of protein localization to presynapse	1	0.000103	602185	0.000216	0.476803	0.87724	1
GO:1905402	regulation of activated CD8-positive, alpha-beta T cell apoptotic process	2	0.000206	1400524	0.000503	0.410023	0.955283	1
GO:1905403	negative regulation of activated CD8-positive, alpha-beta T cell apoptotic process	1	0.000103	1337972	0.000481	0.214596	0.990543	1
GO:1905413	regulation of dense core granule exocytosis	4	0.000413	1276251	0.000459	0.899898	0.648388	1
GO:1905415	positive regulation of dense core granule exocytosis	4	0.000413	1156798	0.000416	0.992823	0.5722	1
GO:1905429	response to glycine	6	0.000619	2182492	0.000785	0.789347	0.769556	1
GO:1905430	cellular response to glycine	6	0.000619	2133175	0.000767	0.807596	0.750862	1
GO:1905432	regulation of retrograde trans-synaptic signaling by neuropeptide	4	0.000413	1156798	0.000416	0.992823	0.5722	1
GO:1905433	negative regulation of retrograde trans-synaptic signaling by neuropeptide	4	0.000413	1156798	0.000416	0.992823	0.5722	1
GO:1905446	regulation of mitochondrial ATP synthesis coupled electron transport	12	0.001239	3475155	0.001249	0.991463	0.550246	1
GO:1905448	positive regulation of mitochondrial ATP synthesis coupled electron transport	5	0.000516	1684516	0.000606	0.852244	0.696806	1
GO:1905449	regulation of Fc-gamma receptor signaling pathway involved in phagocytosis	4	0.000413	1098178	0.000395	1.045819	0.531599	1
GO:1905451	positive regulation of Fc-gamma receptor signaling pathway involved in phagocytosis	4	0.000413	1029222	0.000370	1.115887	0.481529	1
GO:1905457	negative regulation of lymphoid progenitor cell differentiation	4	0.000413	998497	0.000359	1.150224	0.458541	1
GO:1905459	regulation of vascular associated smooth muscle cell apoptotic process	11	0.001135	3071201	0.001104	1.028380	0.503462	1
GO:1905460	negative regulation of vascular associated smooth muscle cell apoptotic process	2	0.000206	1184354	0.000426	0.484862	0.917199	1
GO:1905476	negative regulation of protein localization to membrane	38	0.003922	11375006	0.004089	0.959182	0.623033	1
GO:1905483	regulation of motor neuron migration	2	0.000206	755805	0.000272	0.759783	0.738839	1
GO:1905485	positive regulation of motor neuron migration	2	0.000206	755805	0.000272	0.759783	0.738839	1
GO:1905503	regulation of motile cilium assembly	3	0.000310	1478762	0.000532	0.582495	0.887511	1
GO:1905504	negative regulation of motile cilium assembly	3	0.000310	1417182	0.000509	0.607806	0.8699	1
GO:1905508	protein localization to microtubule organizing center	24	0.002477	6782095	0.002438	1.016054	0.496225	1
GO:1905515	non-motile cilium assembly	43	0.004438	15338573	0.005514	0.804920	0.937055	1
GO:1905521	regulation of macrophage migration	32	0.003303	10678691	0.003839	0.860402	0.824466	1
GO:1905523	positive regulation of macrophage migration	27	0.002787	8634788	0.003104	0.897804	0.737341	1
GO:1905524	negative regulation of protein autoubiquitination	1	0.000103	400279	0.000144	0.717309	0.751968	1
GO:1905526	regulation of Golgi lumen acidification	2	0.000206	1489508	0.000535	0.385528	0.965475	1
GO:1905539	regulation of postsynapse to nucleus signaling pathway	1	0.000103	527309	0.000190	0.544508	0.840657	1
GO:1905546	cellular response to phenylpropanoid	1	0.000103	242963	0.000087	1.181760	0.570972	1
GO:1905550	regulation of protein localization to endoplasmic reticulum	4	0.000413	1019943	0.000367	1.126039	0.474626	1
GO:1905552	positive regulation of protein localization to endoplasmic reticulum	1	0.000103	851044	0.000306	0.337378	0.948413	1
GO:1905553	regulation of blood vessel branching	5	0.000516	2607059	0.000937	0.550666	0.94775	1
GO:1905555	positive regulation of blood vessel branching	5	0.000516	2323326	0.000835	0.617916	0.905593	1
GO:1905564	positive regulation of vascular endothelial cell proliferation	12	0.001239	4194473	0.001508	0.821435	0.788135	1
GO:1905578	regulation of ERBB3 signaling pathway	1	0.000103	770275	0.000277	0.372755	0.931649	1
GO:1905580	positive regulation of ERBB3 signaling pathway	1	0.000103	770275	0.000277	0.372755	0.931649	1
GO:1905584	outer hair cell apoptotic process	2	0.000206	865198	0.000311	0.663718	0.80288	1
GO:1905601	negative regulation of receptor-mediated endocytosis involved in cholesterol transport	1	0.000103	246539	0.000089	1.164618	0.576283	1
GO:1905604	negative regulation of blood-brain barrier permeability	6	0.000619	1906676	0.000685	0.903532	0.651142	1
GO:1905605	positive regulation of blood-brain barrier permeability	8	0.000826	2586028	0.000930	0.888231	0.676992	1
GO:1905607	negative regulation of presynapse assembly	3	0.000310	1067188	0.000384	0.807141	0.717458	1
GO:1905634	regulation of protein localization to chromatin	7	0.000723	2562748	0.000921	0.784262	0.786482	1
GO:1905637	regulation of mitochondrial mRNA catabolic process	1	0.000103	380214	0.000137	0.755164	0.734013	1
GO:1905638	negative regulation of mitochondrial mRNA catabolic process	1	0.000103	380214	0.000137	0.755164	0.734013	1
GO:1905651	regulation of artery morphogenesis	8	0.000826	3953173	0.001421	0.581050	0.964201	1
GO:1905653	positive regulation of artery morphogenesis	8	0.000826	3953173	0.001421	0.581050	0.964201	1
GO:1905664	regulation of calcium ion import across plasma membrane	10	0.001032	2929573	0.001053	0.980088	0.567294	1
GO:1905665	positive regulation of calcium ion import across plasma membrane	7	0.000723	1966369	0.000707	1.022121	0.527526	1
GO:1905666	regulation of protein localization to endosome	11	0.001135	4421015	0.001589	0.714398	0.899799	1
GO:1905668	positive regulation of protein localization to endosome	10	0.001032	4294094	0.001544	0.668648	0.928844	1
GO:1905671	regulation of lysosome organization	5	0.000516	2100083	0.000755	0.683601	0.853891	1
GO:1905672	negative regulation of lysosome organization	2	0.000206	480607	0.000173	1.194838	0.498613	1
GO:1905673	positive regulation of lysosome organization	1	0.000103	414940	0.000149	0.691965	0.764317	1
GO:1905674	regulation of adaptive immune memory response	1	0.000103	245904	0.000088	1.167626	0.575344	1
GO:1905691	lipid droplet disassembly	3	0.000310	806269	0.000290	1.068343	0.5325	1
GO:1905693	regulation of phosphatidic acid biosynthetic process	2	0.000206	1247350	0.000448	0.460374	0.93067	1
GO:1905694	negative regulation of phosphatidic acid biosynthetic process	1	0.000103	1036741	0.000373	0.276948	0.972987	1
GO:1905695	positive regulation of phosphatidic acid biosynthetic process	1	0.000103	210609	0.000076	1.363303	0.519794	1
GO:1905702	regulation of inhibitory synapse assembly	6	0.000619	1862552	0.000670	0.924937	0.629129	1
GO:1905703	negative regulation of inhibitory synapse assembly	3	0.000310	1239931	0.000446	0.694693	0.805013	1
GO:1905704	positive regulation of inhibitory synapse assembly	1	0.000103	376793	0.000135	0.762020	0.730824	1
GO:1905709	negative regulation of membrane permeability	4	0.000413	3506888	0.001261	0.327497	0.998067	1
GO:1905710	positive regulation of membrane permeability	16	0.001652	6994311	0.002514	0.656817	0.970654	1
GO:1905725	protein localization to microtubule end	1	0.000103	303259	0.000109	0.946794	0.652244	1
GO:1905744	regulation of mRNA cis splicing, via spliceosome	1	0.000103	365959	0.000132	0.784579	0.720472	1
GO:1905746	positive regulation of mRNA cis splicing, via spliceosome	1	0.000103	365959	0.000132	0.784579	0.720472	1
GO:1905750	negative regulation of endosome to plasma membrane protein transport	3	0.000310	1005001	0.000361	0.857085	0.679246	1
GO:1905755	protein localization to cytoplasmic microtubule	2	0.000206	441078	0.000159	1.301919	0.454229	1
GO:1905764	regulation of protection from non-homologous end joining at telomere	3	0.000310	1265580	0.000455	0.680614	0.815846	1
GO:1905765	negative regulation of protection from non-homologous end joining at telomere	3	0.000310	1265580	0.000455	0.680614	0.815846	1
GO:1905770	regulation of mesodermal cell differentiation	10	0.001032	3742389	0.001345	0.767221	0.836603	1
GO:1905771	negative regulation of mesodermal cell differentiation	4	0.000413	1872473	0.000673	0.613358	0.889701	1
GO:1905793	protein localization to pericentriolar material	1	0.000103	375624	0.000135	0.764392	0.729726	1
GO:1905794	response to puromycin	1	0.000103	347147	0.000125	0.827096	0.701542	1
GO:1905795	cellular response to puromycin	1	0.000103	347147	0.000125	0.827096	0.701542	1
GO:1905810	regulation of excitatory synapse pruning	1	0.000103	294556	0.000106	0.974768	0.64154	1
GO:1905818	regulation of chromosome separation	71	0.007329	22520867	0.008096	0.905196	0.815007	1
GO:1905819	negative regulation of chromosome separation	37	0.003819	10425971	0.003748	1.018954	0.47654	1
GO:1905820	positive regulation of chromosome separation	13	0.001342	6624058	0.002381	0.563493	0.991263	1
GO:1905821	positive regulation of chromosome condensation	6	0.000619	2645013	0.000951	0.651317	0.896706	1
GO:1905828	regulation of prostaglandin catabolic process	1	0.000103	539601	0.000194	0.532104	0.847336	1
GO:1905833	negative regulation of microtubule nucleation	2	0.000206	1347478	0.000484	0.426165	0.947896	1
GO:1905857	positive regulation of pentose-phosphate shunt	1	0.000103	700414	0.000252	0.409934	0.912815	1
GO:1905870	positive regulation of 3'-UTR-mediated mRNA stabilization	10	0.001032	2961547	0.001065	0.969506	0.580837	1
GO:1905871	regulation of protein localization to cell leading edge	3	0.000310	1189004	0.000427	0.724448	0.781911	1
GO:1905879	regulation of oogenesis	3	0.000310	1963249	0.000706	0.438748	0.966561	1
GO:1905897	regulation of response to endoplasmic reticulum stress	79	0.008154	25083250	0.009017	0.904300	0.8292	1
GO:1905898	positive regulation of response to endoplasmic reticulum stress	38	0.003922	12658702	0.004551	0.861914	0.840154	1
GO:1905899	regulation of smooth muscle tissue development	2	0.000206	714169	0.000257	0.804078	0.71013	1
GO:1905906	regulation of amyloid fibril formation	8	0.000826	3330743	0.001197	0.689633	0.891669	1
GO:1905907	negative regulation of amyloid fibril formation	5	0.000516	1614430	0.000580	0.889242	0.661359	1
GO:1905908	positive regulation of amyloid fibril formation	3	0.000310	1341876	0.000482	0.641916	0.845084	1
GO:1905912	regulation of calcium ion export across plasma membrane	5	0.000516	1560189	0.000561	0.920157	0.632146	1
GO:1905913	negative regulation of calcium ion export across plasma membrane	3	0.000310	1062620	0.000382	0.810611	0.714776	1
GO:1905915	regulation of cell differentiation involved in phenotypic switching	6	0.000619	1837928	0.000661	0.937329	0.616499	1
GO:1905917	positive regulation of cell differentiation involved in phenotypic switching	1	0.000103	670593	0.000241	0.428164	0.90327	1
GO:1905930	regulation of vascular associated smooth muscle cell differentiation involved in phenotypic switching	6	0.000619	1837928	0.000661	0.937329	0.616499	1
GO:1905932	positive regulation of vascular associated smooth muscle cell differentiation involved in phenotypic switching	1	0.000103	670593	0.000241	0.428164	0.90327	1
GO:1905933	regulation of cell fate determination	3	0.000310	841790	0.000303	1.023262	0.56139	1
GO:1905934	negative regulation of cell fate determination	3	0.000310	753905	0.000271	1.142547	0.488028	1
GO:1905936	regulation of germ cell proliferation	1	0.000103	758995	0.000273	0.378295	0.92891	1
GO:1905937	negative regulation of germ cell proliferation	1	0.000103	705508	0.000254	0.406975	0.914348	1
GO:1905945	regulation of response to calcium ion	3	0.000310	832319	0.000299	1.034906	0.553794	1
GO:1905949	negative regulation of calcium ion import across plasma membrane	6	0.000619	1608439	0.000578	1.071065	0.488491	1
GO:1905952	regulation of lipid localization	134	0.013832	46715749	0.016794	0.823589	0.991088	1
GO:1905953	negative regulation of lipid localization	25	0.002581	13123684	0.004718	0.546957	0.999691	1
GO:1905954	positive regulation of lipid localization	100	0.010322	30138134	0.010835	0.952693	0.700185	1
GO:1990000	amyloid fibril formation	13	0.001342	7275198	0.002615	0.513060	0.997417	1
GO:1990049	retrograde neuronal dense core vesicle transport	4	0.000413	990656	0.000356	1.159328	0.452618	1
GO:1990051	activation of protein kinase C activity	1	0.000103	306470	0.000110	0.936874	0.656112	1
GO:1990074	polyuridylation-dependent mRNA catabolic process	4	0.000413	1370492	0.000493	0.838017	0.701747	1
GO:1990086	lens fiber cell apoptotic process	6	0.000619	2041712	0.000734	0.843774	0.713328	1
GO:1990108	protein linear deubiquitination	4	0.000413	1300542	0.000468	0.883090	0.662725	1
GO:1990117	B cell receptor apoptotic signaling pathway	1	0.000103	730009	0.000262	0.393316	0.921356	1
GO:1990144	intrinsic apoptotic signaling pathway in response to hypoxia	2	0.000206	450321	0.000162	1.275196	0.464812	1
GO:1990173	protein localization to nucleoplasm	1	0.000103	203413	0.000073	1.411532	0.507606	1
GO:1990180	mitochondrial tRNA 3'-end processing	3	0.000310	1180166	0.000424	0.729873	0.777679	1
GO:1990182	exosomal secretion	3	0.000310	977306	0.000351	0.881373	0.661036	1
GO:1990227	paranodal junction maintenance	1	0.000103	213044	0.000077	1.347721	0.52385	1
GO:1990253	cellular response to leucine starvation	10	0.001032	2732327	0.000982	1.050840	0.480312	1
GO:1990256	signal clustering	3	0.000310	1083276	0.000389	0.795154	0.726747	1
GO:1990262	anti-Mullerian hormone receptor signaling pathway	4	0.000413	1130284	0.000406	1.016112	0.554079	1
GO:1990266	neutrophil migration	59	0.006090	17109554	0.006151	0.990108	0.547956	1
GO:1990267	response to transition metal nanoparticle	1	0.000103	296654	0.000107	0.967875	0.64415	1
GO:1990379	lipid transport across blood-brain barrier	1	0.000103	945732	0.000340	0.303600	0.962909	1
GO:1990384	hyaloid vascular plexus regression	3	0.000310	2756209	0.000991	0.312520	0.996171	1
GO:1990390	protein K33-linked ubiquitination	1	0.000103	245682	0.000088	1.168681	0.575016	1
GO:1990403	embryonic brain development	22	0.002271	6226734	0.002238	1.014452	0.501696	1
GO:1990408	calcitonin gene-related peptide receptor signaling pathway	3	0.000310	1612360	0.000580	0.534230	0.918569	1
GO:1990410	adrenomedullin receptor signaling pathway	3	0.000310	1147658	0.000413	0.750547	0.761529	1
GO:1990416	cellular response to brain-derived neurotrophic factor stimulus	16	0.001652	5580934	0.002006	0.823156	0.812613	1
GO:1990418	response to insulin-like growth factor stimulus	4	0.000413	1579273	0.000568	0.727230	0.798417	1
GO:1990426	mitotic recombination-dependent replication fork processing	1	0.000103	387117	0.000139	0.741698	0.740332	1
GO:1990428	miRNA transport	5	0.000516	1419990	0.000510	1.011007	0.549947	1
GO:1990478	response to ultrasound	1	0.000103	1309550	0.000471	0.219254	0.989559	1
GO:1990481	mRNA pseudouridine synthesis	2	0.000206	1057412	0.000380	0.543069	0.882261	1
GO:1990504	dense core granule exocytosis	12	0.001239	3346786	0.001203	1.029491	0.498627	1
GO:1990505	mitotic DNA replication maintenance of fidelity	1	0.000103	387117	0.000139	0.741698	0.740332	1
GO:1990519	pyrimidine nucleotide import into mitochondrion	2	0.000206	649634	0.000234	0.883956	0.660455	1
GO:1990523	bone regeneration	3	0.000310	795008	0.000286	1.083475	0.523119	1
GO:1990535	neuron projection maintenance	5	0.000516	2970905	0.001068	0.483226	0.976722	1
GO:1990542	mitochondrial transmembrane transport	7	0.000723	3737886	0.001344	0.537702	0.974461	1
GO:1990543	mitochondrial S-adenosyl-L-methionine transmembrane transport	1	0.000103	456190	0.000164	0.629395	0.795862	1
GO:1990547	mitochondrial phosphate ion transmembrane transport	2	0.000206	1050197	0.000378	0.546800	0.879912	1
GO:1990549	mitochondrial NAD transmembrane transport	2	0.000206	518089	0.000186	1.108396	0.538496	1
GO:1990550	mitochondrial alpha-ketoglutarate transmembrane transport	2	0.000206	931388	0.000335	0.616550	0.834481	1
GO:1990559	mitochondrial coenzyme A transmembrane transport	1	0.000103	181140	0.000065	1.585094	0.467886	1
GO:1990573	potassium ion import across plasma membrane	39	0.004026	17261998	0.006206	0.648698	0.998522	1
GO:1990603	dark adaptation	2	0.000206	674597	0.000243	0.851246	0.680438	1
GO:1990627	mitochondrial inner membrane fusion	2	0.000206	571252	0.000205	1.005244	0.59119	1
GO:1990637	response to prolactin	1	0.000103	642364	0.000231	0.446980	0.893274	1
GO:1990646	cellular response to prolactin	1	0.000103	241719	0.000087	1.187841	0.569109	1
GO:1990680	response to melanocyte-stimulating hormone	7	0.000723	2250477	0.000809	0.893085	0.666536	1
GO:1990708	conditioned place preference	13	0.001342	7917562	0.002846	0.471434	0.999284	1
GO:1990737	response to manganese-induced endoplasmic reticulum stress	1	0.000103	255464	0.000092	1.123931	0.589252	1
GO:1990743	protein sialylation	1	0.000103	1370972	0.000493	0.209431	0.991571	1
GO:1990748	cellular detoxification	67	0.006916	22835949	0.008209	0.842413	0.932044	1
GO:1990758	mitotic sister chromatid biorientation	1	0.000103	601809	0.000216	0.477101	0.87708	1
GO:1990764	myofibroblast contraction	6	0.000619	1939587	0.000697	0.888201	0.667029	1
GO:1990770	small intestine smooth muscle contraction	1	0.000103	235655	0.000085	1.218408	0.559911	1
GO:1990771	clathrin-dependent extracellular exosome endocytosis	2	0.000206	697406	0.000251	0.823405	0.697845	1
GO:1990791	dorsal root ganglion development	11	0.001135	3487636	0.001254	0.905588	0.668108	1
GO:1990809	endoplasmic reticulum tubular network membrane organization	7	0.000723	2416450	0.000869	0.831744	0.734879	1
GO:1990822	basic amino acid transmembrane transport	17	0.001755	6560252	0.002358	0.744042	0.913504	1
GO:1990834	response to odorant	4	0.000413	1073848	0.000386	1.069514	0.514197	1
GO:1990840	response to lectin	22	0.002271	6095307	0.002191	1.036326	0.462171	1
GO:1990849	vacuolar localization	39	0.004026	14501656	0.005213	0.772176	0.959412	1
GO:1990858	cellular response to lectin	22	0.002271	6095307	0.002191	1.036326	0.462171	1
GO:1990868	response to chemokine	27	0.002787	7760478	0.002790	0.998952	0.527874	1
GO:1990869	cellular response to chemokine	27	0.002787	7760478	0.002790	0.998952	0.527874	1
GO:1990911	response to psychosocial stress	4	0.000413	2529229	0.000909	0.454089	0.975762	1
GO:1990926	short-term synaptic potentiation	4	0.000413	1343023	0.000483	0.855157	0.686826	1
GO:1990927	calcium ion regulated lysosome exocytosis	1	0.000103	453284	0.000163	0.633430	0.793785	1
GO:1990959	eosinophil homeostasis	2	0.000206	477797	0.000172	1.201865	0.495535	1
GO:1990961	xenobiotic detoxification by transmembrane export across the plasma membrane	6	0.000619	2774407	0.000997	0.620941	0.919134	1
GO:2000002	negative regulation of DNA damage checkpoint	1	0.000103	187026	0.000067	1.535208	0.478684	1
GO:2000009	negative regulation of protein localization to cell surface	14	0.001445	4390151	0.001578	0.915625	0.664132	1
GO:2000011	regulation of adaxial/abaxial pattern formation	1	0.000103	246280	0.000089	1.165843	0.5759	1
GO:2000015	regulation of determination of dorsal identity	5	0.000516	1948995	0.000701	0.736595	0.806872	1
GO:2000017	positive regulation of determination of dorsal identity	3	0.000310	1682600	0.000605	0.511929	0.931552	1
GO:2000035	regulation of stem cell division	10	0.001032	4475748	0.001609	0.641510	0.947231	1
GO:2000042	negative regulation of double-strand break repair via homologous recombination	13	0.001342	5175113	0.001860	0.721262	0.909414	1
GO:2000043	regulation of cardiac cell fate specification	1	0.000103	474912	0.000171	0.604583	0.80875	1
GO:2000047	regulation of cell-cell adhesion mediated by cadherin	35	0.003613	11299785	0.004062	0.889339	0.777917	1
GO:2000048	negative regulation of cell-cell adhesion mediated by cadherin	10	0.001032	3072498	0.001105	0.934496	0.626282	1
GO:2000049	positive regulation of cell-cell adhesion mediated by cadherin	25	0.002581	8227287	0.002958	0.872474	0.777922	1
GO:2000051	negative regulation of non-canonical Wnt signaling pathway	2	0.000206	678898	0.000244	0.845853	0.683782	1
GO:2000060	positive regulation of ubiquitin-dependent protein catabolic process	102	0.010528	29622005	0.010649	0.988678	0.559356	1
GO:2000061	regulation of ureter smooth muscle cell differentiation	2	0.000206	1166801	0.000419	0.492156	0.913027	1
GO:2000062	negative regulation of ureter smooth muscle cell differentiation	2	0.000206	1166801	0.000419	0.492156	0.913027	1
GO:2000063	positive regulation of ureter smooth muscle cell differentiation	2	0.000206	1166801	0.000419	0.492156	0.913027	1
GO:2000064	regulation of cortisol biosynthetic process	13	0.001342	3994290	0.001436	0.934487	0.632902	1
GO:2000077	negative regulation of type B pancreatic cell development	2	0.000206	534387	0.000192	1.074591	0.55514	1
GO:2000097	regulation of smooth muscle cell-matrix adhesion	1	0.000103	361660	0.000130	0.793905	0.716255	1
GO:2000098	negative regulation of smooth muscle cell-matrix adhesion	1	0.000103	230428	0.000083	1.246046	0.551825	1
GO:2000101	regulation of mammary stem cell proliferation	1	0.000103	287898	0.000103	0.997311	0.63313	1
GO:2000103	positive regulation of mammary stem cell proliferation	1	0.000103	287898	0.000103	0.997311	0.63313	1
GO:2000104	negative regulation of DNA-templated DNA replication	8	0.000826	2334253	0.000839	0.984037	0.565068	1
GO:2000105	positive regulation of DNA-templated DNA replication	5	0.000516	3383633	0.001216	0.424283	0.991199	1
GO:2000107	negative regulation of leukocyte apoptotic process	57	0.005884	17102580	0.006148	0.956935	0.648109	1
GO:2000110	negative regulation of macrophage apoptotic process	3	0.000310	957683	0.000344	0.899433	0.647686	1
GO:2000118	regulation of sodium-dependent phosphate transport	1	0.000103	573729	0.000206	0.500452	0.864448	1
GO:2000120	positive regulation of sodium-dependent phosphate transport	1	0.000103	415900	0.000150	0.690368	0.765104	1
GO:2000121	regulation of removal of superoxide radicals	4	0.000413	2327316	0.000837	0.493485	0.960603	1
GO:2000124	regulation of endocannabinoid signaling pathway	1	0.000103	478310	0.000172	0.600288	0.811	1
GO:2000137	negative regulation of cell proliferation involved in heart morphogenesis	4	0.000413	2042924	0.000734	0.562182	0.924116	1
GO:2000138	positive regulation of cell proliferation involved in heart morphogenesis	11	0.001135	3382926	0.001216	0.933619	0.629639	1
GO:2000144	positive regulation of DNA-templated transcription initiation	64	0.006606	18685255	0.006717	0.983445	0.570013	1
GO:2000155	positive regulation of cilium-dependent cell motility	11	0.001135	5164566	0.001857	0.611545	0.969554	1
GO:2000158	positive regulation of ubiquitin-specific protease activity	2	0.000206	804767	0.000289	0.713558	0.769452	1
GO:2000172	regulation of branching morphogenesis of a nerve	6	0.000619	2377008	0.000855	0.724753	0.833096	1
GO:2000181	negative regulation of blood vessel morphogenesis	156	0.016102	47325619	0.017013	0.946450	0.76635	1
GO:2000191	regulation of fatty acid transport	28	0.002890	10488877	0.003771	0.766476	0.93785	1
GO:2000192	negative regulation of fatty acid transport	8	0.000826	3920530	0.001409	0.585888	0.961923	1
GO:2000193	positive regulation of fatty acid transport	19	0.001961	5840926	0.002100	0.933988	0.6472	1
GO:2000197	regulation of ribonucleoprotein complex localization	8	0.000826	3055956	0.001099	0.751644	0.832394	1
GO:2000210	positive regulation of anoikis	2	0.000206	799845	0.000288	0.717949	0.766522	1
GO:2000224	regulation of testosterone biosynthetic process	5	0.000516	1421969	0.000511	1.009600	0.551169	1
GO:2000226	regulation of pancreatic A cell differentiation	3	0.000310	753905	0.000271	1.142547	0.488028	1
GO:2000227	negative regulation of pancreatic A cell differentiation	3	0.000310	753905	0.000271	1.142547	0.488028	1
GO:2000234	positive regulation of rRNA processing	10	0.001032	2754967	0.000990	1.042204	0.490536	1
GO:2000241	regulation of reproductive process	191	0.019715	64304030	0.023117	0.852834	0.98955	1
GO:2000243	positive regulation of reproductive process	126	0.013006	40236717	0.014465	0.899119	0.895044	1
GO:2000252	negative regulation of feeding behavior	16	0.001652	5389018	0.001937	0.852471	0.770062	1
GO:2000254	regulation of male germ cell proliferation	1	0.000103	758995	0.000273	0.378295	0.92891	1
GO:2000255	negative regulation of male germ cell proliferation	1	0.000103	705508	0.000254	0.406975	0.914348	1
GO:2000269	regulation of fibroblast apoptotic process	31	0.003200	10583524	0.003805	0.841009	0.854021	1
GO:2000270	negative regulation of fibroblast apoptotic process	5	0.000516	3901514	0.001403	0.367965	0.99757	1
GO:2000271	positive regulation of fibroblast apoptotic process	21	0.002168	7334558	0.002637	0.822081	0.84161	1
GO:2000272	negative regulation of signaling receptor activity	4	0.000413	2286096	0.000822	0.502383	0.95658	1
GO:2000282	regulation of amino acid biosynthetic process	1	0.000103	347224	0.000125	0.826912	0.701622	1
GO:2000287	positive regulation of myotome development	1	0.000103	1035212	0.000372	0.277358	0.972843	1
GO:2000290	regulation of myotome development	1	0.000103	1035212	0.000372	0.277358	0.972843	1
GO:2000292	regulation of defecation	4	0.000413	1346560	0.000484	0.852911	0.688776	1
GO:2000293	negative regulation of defecation	4	0.000413	1346560	0.000484	0.852911	0.688776	1
GO:2000295	regulation of hydrogen peroxide catabolic process	1	0.000103	647763	0.000233	0.443254	0.895263	1
GO:2000298	regulation of Rho-dependent protein serine/threonine kinase activity	2	0.000206	583550	0.000210	0.984059	0.602721	1
GO:2000299	negative regulation of Rho-dependent protein serine/threonine kinase activity	1	0.000103	293470	0.000106	0.978376	0.640182	1
GO:2000301	negative regulation of synaptic vesicle exocytosis	10	0.001032	3656253	0.001314	0.785295	0.816071	1
GO:2000307	regulation of tumor necrosis factor (ligand) superfamily member 11 production	3	0.000310	724268	0.000260	1.189300	0.461961	1
GO:2000310	regulation of NMDA receptor activity	6	0.000619	2489453	0.000895	0.692017	0.862888	1
GO:2000316	regulation of T-helper 17 type immune response	26	0.002684	8699460	0.003127	0.858125	0.806931	1
GO:2000318	positive regulation of T-helper 17 type immune response	11	0.001135	4722358	0.001698	0.668810	0.93678	1
GO:2000321	positive regulation of T-helper 17 cell differentiation	10	0.001032	2921982	0.001050	0.982634	0.564053	1
GO:2000329	negative regulation of T-helper 17 cell lineage commitment	4	0.000413	1282750	0.000461	0.895338	0.652263	1
GO:2000338	regulation of chemokine (C-X-C motif) ligand 1 production	2	0.000206	696833	0.000251	0.824082	0.697417	1
GO:2000340	positive regulation of chemokine (C-X-C motif) ligand 1 production	2	0.000206	670004	0.000241	0.857081	0.676835	1
GO:2000343	positive regulation of chemokine (C-X-C motif) ligand 2 production	6	0.000619	2268176	0.000815	0.759528	0.799509	1
GO:2000344	positive regulation of acrosome reaction	13	0.001342	4965714	0.001785	0.751676	0.879399	1
GO:2000347	positive regulation of hepatocyte proliferation	10	0.001032	2881719	0.001036	0.996363	0.546696	1
GO:2000348	regulation of CD40 signaling pathway	2	0.000206	1024649	0.000368	0.560434	0.871241	1
GO:2000349	negative regulation of CD40 signaling pathway	2	0.000206	733330	0.000264	0.783069	0.723657	1
GO:2000356	regulation of kidney smooth muscle cell differentiation	2	0.000206	1166801	0.000419	0.492156	0.913027	1
GO:2000357	negative regulation of kidney smooth muscle cell differentiation	2	0.000206	1166801	0.000419	0.492156	0.913027	1
GO:2000358	positive regulation of kidney smooth muscle cell differentiation	2	0.000206	1166801	0.000419	0.492156	0.913027	1
GO:2000359	regulation of binding of sperm to zona pellucida	3	0.000310	2102002	0.000756	0.409786	0.976802	1
GO:2000360	negative regulation of binding of sperm to zona pellucida	3	0.000310	2008291	0.000722	0.428908	0.970281	1
GO:2000369	regulation of clathrin-dependent endocytosis	16	0.001652	5060016	0.001819	0.907899	0.683017	1
GO:2000377	regulation of reactive oxygen species metabolic process	94	0.009703	36083838	0.012972	0.747970	0.998695	1
GO:2000378	negative regulation of reactive oxygen species metabolic process	26	0.002684	8887952	0.003195	0.839926	0.837007	1
GO:2000379	positive regulation of reactive oxygen species metabolic process	50	0.005161	18467950	0.006639	0.777357	0.972006	1
GO:2000380	regulation of mesoderm development	3	0.000310	1113784	0.000400	0.773374	0.743701	1
GO:2000381	negative regulation of mesoderm development	1	0.000103	850581	0.000306	0.337562	0.94833	1
GO:2000383	regulation of ectoderm development	1	0.000103	205419	0.000074	1.397747	0.511034	1
GO:2000384	negative regulation of ectoderm development	1	0.000103	205419	0.000074	1.397747	0.511034	1
GO:2000389	regulation of neutrophil extravasation	1	0.000103	2176086	0.000782	0.131945	0.99949	1
GO:2000391	positive regulation of neutrophil extravasation	1	0.000103	2154850	0.000775	0.133245	0.999451	1
GO:2000392	regulation of lamellipodium morphogenesis	14	0.001445	4529730	0.001628	0.887411	0.707088	1
GO:2000393	negative regulation of lamellipodium morphogenesis	3	0.000310	719070	0.000259	1.197897	0.457329	1
GO:2000394	positive regulation of lamellipodium morphogenesis	8	0.000826	3132619	0.001126	0.733249	0.85107	1
GO:2000401	regulation of lymphocyte migration	57	0.005884	18339765	0.006593	0.892381	0.822051	1
GO:2000403	positive regulation of lymphocyte migration	35	0.003613	12843201	0.004617	0.782463	0.942008	1
GO:2000404	regulation of T cell migration	40	0.004129	13894931	0.004995	0.826557	0.903094	1
GO:2000405	negative regulation of T cell migration	6	0.000619	1621860	0.000583	1.062202	0.496404	1
GO:2000406	positive regulation of T cell migration	33	0.003406	11656989	0.004191	0.812825	0.901969	1
GO:2000407	regulation of T cell extravasation	1	0.000103	834195	0.000300	0.344193	0.945294	1
GO:2000409	positive regulation of T cell extravasation	1	0.000103	776948	0.000279	0.369554	0.93322	1
GO:2000416	regulation of eosinophil migration	2	0.000206	1609435	0.000579	0.356801	0.975732	1
GO:2000417	negative regulation of eosinophil migration	2	0.000206	1208168	0.000434	0.475305	0.922558	1
GO:2000419	regulation of eosinophil extravasation	2	0.000206	1117459	0.000402	0.513887	0.90022	1
GO:2000420	negative regulation of eosinophil extravasation	2	0.000206	1117459	0.000402	0.513887	0.90022	1
GO:2000434	regulation of protein neddylation	10	0.001032	4960864	0.001783	0.578778	0.977484	1
GO:2000436	positive regulation of protein neddylation	1	0.000103	1949639	0.000701	0.147270	0.998878	1
GO:2000448	positive regulation of macrophage migration inhibitory factor signaling pathway	1	0.000103	859912	0.000309	0.333899	0.949982	1
GO:2000465	regulation of glycogen (starch) synthase activity	4	0.000413	996028	0.000358	1.153075	0.456678	1
GO:2000466	negative regulation of glycogen (starch) synthase activity	2	0.000206	534387	0.000192	1.074591	0.55514	1
GO:2000474	regulation of opioid receptor signaling pathway	1	0.000103	382291	0.000137	0.751061	0.73593	1
GO:2000476	positive regulation of opioid receptor signaling pathway	1	0.000103	316040	0.000114	0.908505	0.667386	1
GO:2000485	regulation of glutamine transport	1	0.000103	345063	0.000124	0.832091	0.699367	1
GO:2000486	negative regulation of glutamine transport	1	0.000103	306470	0.000110	0.936874	0.656112	1
GO:2000489	regulation of hepatic stellate cell activation	2	0.000206	1195336	0.000430	0.480407	0.919712	1
GO:2000491	positive regulation of hepatic stellate cell activation	2	0.000206	848269	0.000305	0.676964	0.793977	1
GO:2000492	regulation of interleukin-18-mediated signaling pathway	3	0.000310	1439670	0.000518	0.598312	0.876596	1
GO:2000493	negative regulation of interleukin-18-mediated signaling pathway	1	0.000103	456457	0.000164	0.629027	0.796051	1
GO:2000494	positive regulation of interleukin-18-mediated signaling pathway	2	0.000206	983213	0.000353	0.584052	0.855945	1
GO:2000514	regulation of CD4-positive, alpha-beta T cell activation	82	0.008464	24624194	0.008852	0.956139	0.672983	1
GO:2000516	positive regulation of CD4-positive, alpha-beta T cell activation	40	0.004129	14366600	0.005165	0.799420	0.936537	1
GO:2000522	positive regulation of immunological synapse formation	2	0.000206	557049	0.000200	1.030875	0.577565	1
GO:2000523	regulation of T cell costimulation	1	0.000103	525187	0.000189	0.546708	0.839475	1
GO:2000524	negative regulation of T cell costimulation	1	0.000103	258080	0.000093	1.112538	0.592978	1
GO:2000527	regulation of myeloid dendritic cell chemotaxis	1	0.000103	313675	0.000113	0.915355	0.664635	1
GO:2000529	positive regulation of myeloid dendritic cell chemotaxis	1	0.000103	313675	0.000113	0.915355	0.664635	1
GO:2000539	regulation of protein geranylgeranylation	1	0.000103	452516	0.000163	0.634505	0.793232	1
GO:2000541	positive regulation of protein geranylgeranylation	1	0.000103	452516	0.000163	0.634505	0.793232	1
GO:2000543	positive regulation of gastrulation	14	0.001445	5786317	0.002080	0.694696	0.938095	1
GO:2000544	regulation of endothelial cell chemotaxis to fibroblast growth factor	6	0.000619	3348215	0.001204	0.514526	0.974952	1
GO:2000545	negative regulation of endothelial cell chemotaxis to fibroblast growth factor	1	0.000103	660160	0.000237	0.434931	0.89969	1
GO:2000546	positive regulation of endothelial cell chemotaxis to fibroblast growth factor	3	0.000310	2141981	0.000770	0.402138	0.979148	1
GO:2000547	regulation of dendritic cell dendrite assembly	1	0.000103	426653	0.000153	0.672968	0.77374	1
GO:2000548	negative regulation of dendritic cell dendrite assembly	1	0.000103	257008	0.000092	1.117179	0.591455	1
GO:2000551	regulation of T-helper 2 cell cytokine production	14	0.001445	4603985	0.001655	0.873099	0.728519	1
GO:2000552	negative regulation of T-helper 2 cell cytokine production	2	0.000206	767626	0.000276	0.748083	0.746534	1
GO:2000553	positive regulation of T-helper 2 cell cytokine production	12	0.001239	3836359	0.001379	0.898114	0.682611	1
GO:2000554	regulation of T-helper 1 cell cytokine production	2	0.000206	1017212	0.000366	0.564531	0.868611	1
GO:2000556	positive regulation of T-helper 1 cell cytokine production	2	0.000206	1017212	0.000366	0.564531	0.868611	1
GO:2000561	regulation of CD4-positive, alpha-beta T cell proliferation	6	0.000619	4090866	0.001471	0.421119	0.995343	1
GO:2000562	negative regulation of CD4-positive, alpha-beta T cell proliferation	3	0.000310	2365642	0.000850	0.364117	0.988619	1
GO:2000563	positive regulation of CD4-positive, alpha-beta T cell proliferation	3	0.000310	2231179	0.000802	0.386061	0.983592	1
GO:2000567	regulation of memory T cell activation	1	0.000103	879332	0.000316	0.326525	0.953254	1
GO:2000568	positive regulation of memory T cell activation	1	0.000103	879332	0.000316	0.326525	0.953254	1
GO:2000573	positive regulation of DNA biosynthetic process	51	0.005264	15724791	0.005653	0.931225	0.71335	1
GO:2000586	regulation of platelet-derived growth factor receptor-beta signaling pathway	8	0.000826	3223170	0.001159	0.712650	0.870941	1
GO:2000587	negative regulation of platelet-derived growth factor receptor-beta signaling pathway	5	0.000516	2212533	0.000795	0.648858	0.88234	1
GO:2000588	positive regulation of platelet-derived growth factor receptor-beta signaling pathway	1	0.000103	666396	0.000240	0.430861	0.901846	1
GO:2000622	regulation of nuclear-transcribed mRNA catabolic process, nonsense-mediated decay	8	0.000826	4202709	0.001511	0.546550	0.977923	1
GO:2000623	negative regulation of nuclear-transcribed mRNA catabolic process, nonsense-mediated decay	6	0.000619	3397332	0.001221	0.507087	0.977473	1
GO:2000627	positive regulation of miRNA catabolic process	4	0.000413	1075736	0.000387	1.067637	0.515558	1
GO:2000631	regulation of pre-miRNA processing	1	0.000103	746777	0.000268	0.384484	0.925818	1
GO:2000632	negative regulation of pre-miRNA processing	1	0.000103	392427	0.000141	0.731662	0.745091	1
GO:2000635	negative regulation of primary miRNA processing	1	0.000103	864581	0.000311	0.332096	0.950789	1
GO:2000640	positive regulation of SREBP signaling pathway	3	0.000310	768592	0.000276	1.120714	0.500715	1
GO:2000641	regulation of early endosome to late endosome transport	16	0.001652	4824586	0.001734	0.952202	0.610651	1
GO:2000642	negative regulation of early endosome to late endosome transport	1	0.000103	277908	0.000100	1.033162	0.620139	1
GO:2000647	negative regulation of stem cell proliferation	6	0.000619	2172926	0.000781	0.792822	0.766014	1
GO:2000649	regulation of sodium ion transmembrane transporter activity	16	0.001652	4943210	0.001777	0.929352	0.648066	1
GO:2000651	positive regulation of sodium ion transmembrane transporter activity	7	0.000723	3155730	0.001134	0.636894	0.921125	1
GO:2000654	regulation of cellular response to testosterone stimulus	2	0.000206	518429	0.000186	1.107669	0.538848	1
GO:2000655	negative regulation of cellular response to testosterone stimulus	1	0.000103	305525	0.000110	0.939772	0.654978	1
GO:2000660	negative regulation of interleukin-1-mediated signaling pathway	10	0.001032	3122917	0.001123	0.919409	0.64606	1
GO:2000668	regulation of dendritic cell apoptotic process	12	0.001239	4277346	0.001538	0.805520	0.808545	1
GO:2000669	negative regulation of dendritic cell apoptotic process	2	0.000206	2318551	0.000834	0.247675	0.997183	1
GO:2000676	positive regulation of type B pancreatic cell apoptotic process	6	0.000619	2293910	0.000825	0.751007	0.807892	1
GO:2000678	negative regulation of transcription regulatory region DNA binding	6	0.000619	2063010	0.000742	0.835063	0.722401	1
GO:2000689	actomyosin contractile ring assembly actin filament organization	2	0.000206	892127	0.000321	0.643684	0.816337	1
GO:2000690	regulation of cardiac muscle cell myoblast differentiation	4	0.000413	1157103	0.000416	0.992561	0.572406	1
GO:2000691	negative regulation of cardiac muscle cell myoblast differentiation	4	0.000413	1157103	0.000416	0.992561	0.572406	1
GO:2000698	positive regulation of epithelial cell differentiation involved in kidney development	10	0.001032	2677582	0.000963	1.072325	0.45542	1
GO:2000718	regulation of maintenance of mitotic sister chromatid cohesion, centromeric	1	0.000103	489504	0.000176	0.586561	0.818228	1
GO:2000720	positive regulation of maintenance of mitotic sister chromatid cohesion, centromeric	1	0.000103	477118	0.000172	0.601788	0.810214	1
GO:2000742	regulation of anterior head development	2	0.000206	683737	0.000246	0.839866	0.68751	1
GO:2000744	positive regulation of anterior head development	2	0.000206	683737	0.000246	0.839866	0.68751	1
GO:2000757	negative regulation of peptidyl-lysine acetylation	2	0.000206	519884	0.000187	1.104569	0.54035	1
GO:2000765	regulation of cytoplasmic translation	28	0.002890	11794225	0.004240	0.681644	0.987176	1
GO:2000766	negative regulation of cytoplasmic translation	17	0.001755	5160425	0.001855	0.945873	0.622706	1
GO:2000767	positive regulation of cytoplasmic translation	8	0.000826	4886361	0.001757	0.470082	0.994658	1
GO:2000785	regulation of autophagosome assembly	40	0.004129	12144587	0.004366	0.945685	0.659136	1
GO:2000804	regulation of termination of RNA polymerase II transcription, poly(A)-coupled	2	0.000206	834572	0.000300	0.688075	0.786516	1
GO:2000810	regulation of bicellular tight junction assembly	10	0.001032	6539753	0.002351	0.439044	0.999082	1
GO:2000812	regulation of barbed-end actin filament capping	5	0.000516	3459653	0.001244	0.414960	0.992683	1
GO:2000813	negative regulation of barbed-end actin filament capping	2	0.000206	1710229	0.000615	0.335772	0.982012	1
GO:2000816	negative regulation of mitotic sister chromatid separation	36	0.003716	10106735	0.003633	1.022730	0.468679	1
GO:2000819	regulation of nucleotide-excision repair	28	0.002890	8108786	0.002915	0.991452	0.543334	1
GO:2000831	regulation of steroid hormone secretion	24	0.002477	9463700	0.003402	0.728148	0.956362	1
GO:2000832	negative regulation of steroid hormone secretion	1	0.000103	2141037	0.000770	0.134105	0.999424	1
GO:2000833	positive regulation of steroid hormone secretion	14	0.001445	5246438	0.001886	0.766183	0.870991	1
GO:2000846	regulation of corticosteroid hormone secretion	23	0.002374	8639642	0.003106	0.764366	0.922082	1
GO:2000847	negative regulation of corticosteroid hormone secretion	1	0.000103	2141037	0.000770	0.134105	0.999424	1
GO:2000848	positive regulation of corticosteroid hormone secretion	13	0.001342	4630916	0.001665	0.806020	0.815469	1
GO:2000849	regulation of glucocorticoid secretion	10	0.001032	4436280	0.001595	0.647218	0.943634	1
GO:2000850	negative regulation of glucocorticoid secretion	1	0.000103	602500	0.000217	0.476554	0.877375	1
GO:2000851	positive regulation of glucocorticoid secretion	8	0.000826	3191138	0.001147	0.719803	0.864174	1
GO:2000852	regulation of corticosterone secretion	5	0.000516	2175588	0.000782	0.659876	0.873563	1
GO:2000854	positive regulation of corticosterone secretion	4	0.000413	1493415	0.000537	0.769040	0.762178	1
GO:2000855	regulation of mineralocorticoid secretion	13	0.001342	4203362	0.001511	0.888006	0.701633	1
GO:2000857	positive regulation of mineralocorticoid secretion	5	0.000516	1439778	0.000518	0.997112	0.56209	1
GO:2000858	regulation of aldosterone secretion	13	0.001342	4203362	0.001511	0.888006	0.701633	1
GO:2000860	positive regulation of aldosterone secretion	5	0.000516	1439778	0.000518	0.997112	0.56209	1
GO:2000864	regulation of estradiol secretion	1	0.000103	574698	0.000207	0.499608	0.864905	1
GO:2000866	positive regulation of estradiol secretion	1	0.000103	402004	0.000145	0.714231	0.753454	1
GO:2000878	positive regulation of oligopeptide transport	1	0.000103	701267	0.000252	0.409436	0.913074	1
GO:2000880	positive regulation of dipeptide transport	1	0.000103	701267	0.000252	0.409436	0.913074	1
GO:2000978	negative regulation of forebrain neuron differentiation	3	0.000310	797503	0.000287	1.080086	0.525206	1
GO:2000980	regulation of inner ear receptor cell differentiation	14	0.001445	4730502	0.001701	0.849748	0.762664	1
GO:2000981	negative regulation of inner ear receptor cell differentiation	4	0.000413	1493583	0.000537	0.768953	0.762253	1
GO:2000982	positive regulation of inner ear receptor cell differentiation	3	0.000310	1374112	0.000494	0.626857	0.856173	1
GO:2001026	regulation of endothelial cell chemotaxis	36	0.003716	11221278	0.004034	0.921148	0.710948	1
GO:2001027	negative regulation of endothelial cell chemotaxis	4	0.000413	2244273	0.000807	0.511745	0.952114	1
GO:2001028	positive regulation of endothelial cell chemotaxis	30	0.003097	8430931	0.003031	1.021680	0.477693	1
GO:2001032	regulation of double-strand break repair via nonhomologous end joining	21	0.002168	6367403	0.002289	0.946948	0.627449	1
GO:2001034	positive regulation of double-strand break repair via nonhomologous end joining	6	0.000619	3148873	0.001132	0.547098	0.96181	1
GO:2001035	regulation of tongue muscle cell differentiation	5	0.000516	1499779	0.000539	0.957221	0.597859	1
GO:2001037	positive regulation of tongue muscle cell differentiation	5	0.000516	1499779	0.000539	0.957221	0.597859	1
GO:2001045	negative regulation of integrin-mediated signaling pathway	3	0.000310	742667	0.000267	1.159836	0.478214	1
GO:2001046	positive regulation of integrin-mediated signaling pathway	10	0.001032	3217491	0.001157	0.892384	0.681547	1
GO:2001053	regulation of mesenchymal cell apoptotic process	17	0.001755	8974736	0.003226	0.543872	0.997977	1
GO:2001054	negative regulation of mesenchymal cell apoptotic process	13	0.001342	7058655	0.002538	0.528799	0.996088	1
GO:2001055	positive regulation of mesenchymal cell apoptotic process	4	0.000413	1916081	0.000689	0.599398	0.899615	1
GO:2001057	reactive nitrogen species metabolic process	26	0.002684	7968808	0.002865	0.936805	0.656283	1
GO:2001107	negative regulation of Rho guanyl-nucleotide exchange factor activity	1	0.000103	566710	0.000204	0.506650	0.861093	1
GO:2001109	regulation of lens epithelial cell proliferation	6	0.000619	2098253	0.000754	0.821037	0.736971	1
GO:2001111	positive regulation of lens epithelial cell proliferation	6	0.000619	2098253	0.000754	0.821037	0.736971	1
GO:2001112	regulation of cellular response to hepatocyte growth factor stimulus	1	0.000103	489407	0.000176	0.586677	0.818167	1
GO:2001113	negative regulation of cellular response to hepatocyte growth factor stimulus	1	0.000103	489407	0.000176	0.586677	0.818167	1
GO:2001135	regulation of endocytic recycling	18	0.001858	6776781	0.002436	0.762638	0.900147	1
GO:2001136	negative regulation of endocytic recycling	3	0.000310	1621729	0.000583	0.531144	0.920422	1
GO:2001137	positive regulation of endocytic recycling	10	0.001032	2945768	0.001059	0.974699	0.574177	1
GO:2001148	regulation of dipeptide transmembrane transport	1	0.000103	701267	0.000252	0.409436	0.913074	1
GO:2001150	positive regulation of dipeptide transmembrane transport	1	0.000103	701267	0.000252	0.409436	0.913074	1
GO:2001169	regulation of ATP biosynthetic process	8	0.000826	4613611	0.001659	0.497873	0.990446	1
GO:2001170	negative regulation of ATP biosynthetic process	2	0.000206	1938646	0.000697	0.296211	0.990957	1
GO:2001171	positive regulation of ATP biosynthetic process	4	0.000413	3446928	0.001239	0.333194	0.997727	1
GO:2001185	regulation of CD8-positive, alpha-beta T cell activation	12	0.001239	4864049	0.001749	0.708358	0.913386	1
GO:2001186	negative regulation of CD8-positive, alpha-beta T cell activation	1	0.000103	1211283	0.000435	0.237041	0.985295	1
GO:2001198	regulation of dendritic cell differentiation	3	0.000310	1868295	0.000672	0.461047	0.957231	1
GO:2001199	negative regulation of dendritic cell differentiation	2	0.000206	827828	0.000298	0.693680	0.782755	1
GO:2001200	positive regulation of dendritic cell differentiation	2	0.000206	641941	0.000231	0.894549	0.654097	1
GO:2001206	positive regulation of osteoclast development	4	0.000413	1147126	0.000412	1.001194	0.565638	1
GO:2001213	negative regulation of vasculogenesis	1	0.000103	770275	0.000277	0.372755	0.931649	1
GO:2001225	regulation of chloride transport	2	0.000206	1023762	0.000368	0.560919	0.87093	1
GO:2001242	regulation of intrinsic apoptotic signaling pathway	133	0.013728	41214769	0.014817	0.926548	0.823033	1
GO:2001243	negative regulation of intrinsic apoptotic signaling pathway	83	0.008567	25754605	0.009259	0.925321	0.775315	1
GO:2001244	positive regulation of intrinsic apoptotic signaling pathway	43	0.004438	12816927	0.004608	0.963283	0.61732	1
GO:2001245	regulation of phosphatidylcholine biosynthetic process	4	0.000413	2166528	0.000779	0.530109	0.942672	1
GO:2001247	positive regulation of phosphatidylcholine biosynthetic process	4	0.000413	1710076	0.000615	0.671605	0.844899	1
GO:2001248	regulation of ammonia assimilation cycle	1	0.000103	210609	0.000076	1.363303	0.519794	1
GO:2001250	positive regulation of ammonia assimilation cycle	1	0.000103	210609	0.000076	1.363303	0.519794	1
GO:2001256	regulation of store-operated calcium entry	12	0.001239	4595394	0.001652	0.749770	0.873456	1
GO:2001279	regulation of unsaturated fatty acid biosynthetic process	13	0.001342	4335667	0.001559	0.860908	0.740816	1
GO:2001280	positive regulation of unsaturated fatty acid biosynthetic process	11	0.001135	3646956	0.001311	0.866027	0.721986	1
GO:2001286	regulation of caveolin-mediated endocytosis	2	0.000206	1747718	0.000628	0.328570	0.983919	1
GO:2001288	positive regulation of caveolin-mediated endocytosis	1	0.000103	1349332	0.000485	0.212790	0.99091	1
GO:2001293	malonyl-CoA metabolic process	4	0.000413	1459930	0.000525	0.786678	0.746733	1
GO:2001294	malonyl-CoA catabolic process	3	0.000310	789273	0.000284	1.091348	0.518302	1
GO:2001295	malonyl-CoA biosynthetic process	1	0.000103	670657	0.000241	0.428123	0.903292	1
GO:2001301	lipoxin biosynthetic process	1	0.000103	649860	0.000234	0.441824	0.896025	1
GO:2001302	lipoxin A4 metabolic process	2	0.000206	523420	0.000188	1.097107	0.543987	1
GO:2001303	lipoxin A4 biosynthetic process	1	0.000103	371394	0.000134	0.773098	0.725714	1
GO:2001304	lipoxin B4 metabolic process	1	0.000103	222559	0.000080	1.290102	0.539371	1
