## Supplementary Dataset 1 for "GOntact: using chromatin contacts to infer target genes and Gene Ontology enrichments for *cis*-regulatory elements": GOntact_enrichment_results.txt

#TotalForeground 2101
#TotalBackground 143351
GOID	GOName	NbAssociatedForeground	Observed	NbAssociatedBackground	Expected	Enrichment	PValue	FDR
GO:0007399	nervous system development	177	0.084246	7408	0.051677	1.630223	3.23533e-10	2.8513e-06
GO:0048731	system development	293	0.139457	14299	0.099748	1.398095	4.66493e-09	2.0556e-05
GO:0045664	regulation of neuron differentiation	74	0.035221	2458	0.017147	2.054114	1.41763e-08	4.16451e-05
GO:0007196	adenylate cyclase-inhibiting G protein-coupled glutamate receptor signaling pathway	6	0.002856	19	0.000133	21.546281	5.07139e-07	0.000744902
GO:0007389	pattern specification process	130	0.061875	5617	0.039184	1.579114	4.23962e-07	0.000744902
GO:0048665	neuron fate specification	21	0.009995	379	0.002644	3.780548	4.14869e-07	0.000744902
GO:0006357	regulation of transcription by RNA polymerase II	544	0.258924	30994	0.216211	1.197556	1.81136e-06	0.00225923
GO:0030182	neuron differentiation	107	0.050928	4540	0.031671	1.608061	2.05082e-06	0.00225923
GO:0021953	central nervous system neuron differentiation	43	0.020466	1326	0.009250	2.212583	2.38388e-06	0.00233435
GO:0001708	cell fate specification	39	0.018563	1200	0.008371	2.217471	6.51121e-06	0.00573833
GO:0007411	axon guidance	76	0.036173	3045	0.021242	1.702946	9.4382e-06	0.00756172
GO:0007416	synapse assembly	31	0.014755	877	0.006118	2.411775	1.1658e-05	0.00856181
GO:0097485	neuron projection guidance	76	0.036173	3072	0.021430	1.687979	1.26448e-05	0.00857218
GO:0045665	negative regulation of neuron differentiation	34	0.016183	1018	0.007101	2.278798	1.43339e-05	0.00902317
GO:0007420	brain development	75	0.035697	3041	0.021214	1.682750	1.58991e-05	0.00934124
GO:0006666	3-keto-sphinganine metabolic process	4	0.001904	11	0.000077	24.810869	2.46867e-05	0.0135977
GO:0031175	neuron projection development	134	0.063779	6386	0.044548	1.431695	3.29338e-05	0.0152761
GO:0060542	regulation of strand invasion	3	0.001428	4	0.000028	51.172418	3.20955e-05	0.0152761
GO:0098530	positive regulation of strand invasion	3	0.001428	4	0.000028	51.172418	3.20955e-05	0.0152761
GO:0051252	regulation of RNA metabolic process	699	0.332699	41977	0.292827	1.136163	3.96402e-05	0.0174674
GO:0019219	regulation of nucleobase-containing compound metabolic process	745	0.354593	45030	0.314124	1.128831	4.19105e-05	0.0175885
GO:0006355	regulation of DNA-templated transcription	650	0.309376	38831	0.270881	1.142114	4.90249e-05	0.0196389
GO:0021986	habenula development	6	0.002856	44	0.000307	9.304076	5.73391e-05	0.0219708
GO:0031290	retinal ganglion cell axon guidance	14	0.006663	268	0.001870	3.564248	6.17906e-05	0.0223442
GO:2001141	regulation of RNA biosynthetic process	650	0.309376	38917	0.271480	1.139590	6.33843e-05	0.0223442
GO:0032392	DNA geometric change	8	0.003808	90	0.000628	6.064879	7.03654e-05	0.0238512
GO:0050919	negative chemotaxis	25	0.011899	707	0.004932	2.412655	7.72956e-05	0.0252299
GO:0010842	retina layer formation	12	0.005712	212	0.001479	3.862069	9.70266e-05	0.029486
GO:0021559	trigeminal nerve development	7	0.003332	70	0.000488	6.822989	9.66817e-05	0.029486
GO:0048856	anatomical structure development	719	0.342218	43706	0.304888	1.122438	0.000127576	0.0374777
GO:0051254	positive regulation of RNA metabolic process	425	0.202285	24611	0.171683	1.178242	0.000149108	0.0410652
GO:0098963	dendritic transport of messenger ribonucleoprotein complex	5	0.002380	33	0.000230	10.337862	0.000147175	0.0410652
GO:2001014	regulation of skeletal muscle cell differentiation	14	0.006663	294	0.002051	3.249042	0.000159763	0.0426665
GO:0045666	positive regulation of neuron differentiation	32	0.015231	1071	0.007471	2.038615	0.000187359	0.0485645
GO:0021879	forebrain neuron differentiation	17	0.008091	416	0.002902	2.788241	0.000204469	0.0514854
GO:0048675	axon extension	21	0.009995	582	0.004060	2.461903	0.000212747	0.0520815
GO:0051355	proprioception involved in equilibrioception	3	0.001428	8	0.000056	25.586209	0.000245782	0.0585425
GO:0021520	spinal cord motor neuron cell fate specification	9	0.004284	138	0.000963	4.449775	0.000254877	0.0591114
GO:0051253	negative regulation of RNA metabolic process	358	0.170395	20565	0.143459	1.187761	0.000319148	0.0721192
GO:0045944	positive regulation of transcription by RNA polymerase II	314	0.149453	17797	0.124150	1.203809	0.000337572	0.0743755
GO:0007605	sensory perception of sound	46	0.021894	1812	0.012640	1.732105	0.000352223	0.0757108
GO:0035602	fibroblast growth factor receptor signaling pathway involved in negative regulation of apoptotic process in bone marrow cell	2	0.000952	2	0.000014	68.229891	0.00042112	0.0824739
GO:0035603	fibroblast growth factor receptor signaling pathway involved in hemopoiesis	2	0.000952	2	0.000014	68.229891	0.00042112	0.0824739
GO:0035604	fibroblast growth factor receptor signaling pathway involved in positive regulation of cell proliferation in bone marrow	2	0.000952	2	0.000014	68.229891	0.00042112	0.0824739
GO:0060529	squamous basal epithelial stem cell differentiation involved in prostate gland acinus development	2	0.000952	2	0.000014	68.229891	0.00042112	0.0824739
GO:0009953	dorsal/ventral pattern formation	28	0.013327	935	0.006522	2.043248	0.000439277	0.0841598
GO:0007417	central nervous system development	47	0.022370	1889	0.013177	1.697620	0.000467323	0.0862364
GO:0061682	seminal vesicle morphogenesis	3	0.001428	10	0.000070	20.468967	0.000469687	0.0862364
GO:0048839	inner ear development	25	0.011899	805	0.005616	2.118941	0.000520333	0.0917139
GO:1990138	neuron projection extension	29	0.013803	992	0.006920	1.994624	0.000511179	0.0917139
GO:0003002	regionalization	85	0.040457	3997	0.027883	1.450973	0.000587317	0.101491
GO:0061956	penetration of cumulus oophorus	3	0.001428	11	0.000077	18.608152	0.000618381	0.104804
GO:0090102	cochlea development	15	0.007139	379	0.002644	2.700391	0.00064752	0.107672
GO:0045934	negative regulation of nucleobase-containing compound metabolic process	378	0.179914	22069	0.153951	1.168648	0.000675963	0.11032
GO:0045892	negative regulation of DNA-templated transcription	329	0.156592	18956	0.132235	1.184197	0.000703235	0.112684
GO:0021571	rhombomere 5 development	5	0.002380	47	0.000328	7.258499	0.000729017	0.114729
GO:0000122	negative regulation of transcription by RNA polymerase II	262	0.124703	14769	0.103027	1.210389	0.000815395	0.118137
GO:0045893	positive regulation of DNA-templated transcription	398	0.189434	23405	0.163271	1.160243	0.000795633	0.118137
GO:0050772	positive regulation of axonogenesis	30	0.014279	1081	0.007541	1.893521	0.000930403	0.118137
GO:0060615	mammary gland bud formation	2	0.000952	3	0.000021	45.486594	0.000938343	0.118137
GO:0060667	branch elongation involved in salivary gland morphogenesis	2	0.000952	3	0.000021	45.486594	0.000938343	0.118137
GO:0060915	mesenchymal cell differentiation involved in lung development	2	0.000952	3	0.000021	45.486594	0.000938343	0.118137
GO:0061820	telomeric D-loop disassembly	6	0.002856	73	0.000509	5.607936	0.000836437	0.118137
GO:0071908	determination of intestine left/right asymmetry	2	0.000952	3	0.000021	45.486594	0.000938343	0.118137
GO:0071909	determination of stomach left/right asymmetry	2	0.000952	3	0.000021	45.486594	0.000938343	0.118137
GO:0099560	synaptic membrane adhesion	12	0.005712	272	0.001897	3.010142	0.000877139	0.118137
GO:1902679	negative regulation of RNA biosynthetic process	329	0.156592	19008	0.132598	1.180957	0.000835947	0.118137
GO:1902680	positive regulation of RNA biosynthetic process	398	0.189434	23418	0.163361	1.159599	0.00082752	0.118137
GO:1902870	negative regulation of amacrine cell differentiation	2	0.000952	3	0.000021	45.486594	0.000938343	0.118137
GO:1904059	regulation of locomotor rhythm	3	0.001428	12	0.000084	17.057473	0.000794136	0.118137
GO:0007368	determination of left/right symmetry	31	0.014755	1136	0.007925	1.861907	0.00100539	0.11814
GO:0021521	ventral spinal cord interneuron specification	3	0.001428	13	0.000091	15.745359	0.000998754	0.11814
GO:0060573	cell fate specification involved in pattern specification	3	0.001428	13	0.000091	15.745359	0.000998754	0.11814
GO:0120036	plasma membrane bounded cell projection organization	208	0.099000	11454	0.079902	1.239027	0.000984319	0.11814
GO:2000095	regulation of Wnt signaling pathway, planar cell polarity pathway	10	0.004760	201	0.001402	3.394522	0.000953898	0.11814
GO:0009799	specification of symmetry	31	0.014755	1142	0.007966	1.852125	0.00109031	0.124791
GO:0009855	determination of bilateral symmetry	31	0.014755	1142	0.007966	1.852125	0.00109031	0.124791
GO:0050954	sensory perception of mechanical stimulus	46	0.021894	1920	0.013394	1.634674	0.00113043	0.127724
GO:0042472	inner ear morphogenesis	24	0.011423	810	0.005650	2.021626	0.00123877	0.138193
GO:0048704	embryonic skeletal system morphogenesis	35	0.016659	1358	0.009473	1.758502	0.00130327	0.143572
GO:0060527	prostate epithelial cord arborization involved in prostate glandular acinus morphogenesis	5	0.002380	54	0.000377	6.317582	0.00134232	0.146048
GO:0021983	pituitary gland development	15	0.007139	409	0.002853	2.502319	0.00136288	0.146476
GO:0030030	cell projection organization	251	0.119467	14230	0.099267	1.203493	0.00141671	0.150428
GO:0002387	immune response in gut-associated lymphoid tissue	7	0.003332	112	0.000781	4.264368	0.00153354	0.15358
GO:0014816	skeletal muscle satellite cell differentiation	6	0.002856	82	0.000572	4.992431	0.0015048	0.15358
GO:0030516	regulation of axon extension	29	0.013803	1067	0.007443	1.854421	0.00151688	0.15358
GO:0061387	regulation of extent of cell growth	33	0.015707	1268	0.008845	1.775699	0.00150981	0.15358
GO:2000679	positive regulation of transcription regulatory region DNA binding	9	0.004284	178	0.001242	3.449826	0.00150814	0.15358
GO:0009952	anterior/posterior pattern specification	56	0.026654	2500	0.017440	1.528350	0.0015998	0.155327
GO:0014723	regulation of skeletal muscle contraction by modulation of calcium ion sensitivity of myofibril	2	0.000952	4	0.000028	34.114945	0.00165203	0.155327
GO:0021615	glossopharyngeal nerve morphogenesis	8	0.003808	146	0.001018	3.738624	0.00165673	0.155327
GO:0045663	positive regulation of myoblast differentiation	21	0.009995	684	0.004772	2.094777	0.00159019	0.155327
GO:0050877	nervous system process	198	0.094241	10960	0.076456	1.232620	0.00163579	0.155327
GO:0051962	positive regulation of nervous system development	76	0.036173	3629	0.025315	1.428898	0.00164772	0.155327
GO:0045880	positive regulation of smoothened signaling pathway	17	0.008091	505	0.003523	2.296848	0.00167631	0.155509
GO:0048598	embryonic morphogenesis	124	0.059020	6456	0.045036	1.310487	0.0017378	0.159533
GO:0060512	prostate gland morphogenesis	5	0.002380	58	0.000405	5.881887	0.00182935	0.164511
GO:0060560	developmental growth involved in morphogenesis	43	0.020466	1807	0.012605	1.623622	0.00181225	0.164511
GO:0048935	peripheral nervous system neuron development	9	0.004284	184	0.001284	3.337332	0.00188256	0.167586
GO:0060501	positive regulation of epithelial cell proliferation involved in lung morphogenesis	6	0.002856	86	0.000600	4.760225	0.00190696	0.168061
GO:0001967	suckling behavior	7	0.003332	118	0.000823	4.047536	0.00205068	0.178937
GO:0002669	positive regulation of T cell anergy	5	0.002380	60	0.000419	5.685824	0.00211622	0.18107
GO:0002913	positive regulation of lymphocyte anergy	5	0.002380	60	0.000419	5.685824	0.00211622	0.18107
GO:0050808	synapse organization	58	0.027606	2648	0.018472	1.494461	0.002171	0.183971
GO:0051960	regulation of nervous system development	114	0.054260	5904	0.041186	1.317447	0.00221275	0.185724
GO:0003309	type B pancreatic cell differentiation	5	0.002380	61	0.000426	5.592614	0.00227133	0.188841
GO:1903313	positive regulation of mRNA metabolic process	35	0.016659	1407	0.009815	1.697261	0.00229916	0.189369
GO:0021545	cranial nerve development	14	0.006663	390	0.002721	2.449278	0.00234098	0.191028
GO:0021895	cerebral cortex neuron differentiation	9	0.004284	191	0.001332	3.215021	0.00240946	0.194812
GO:0003026	regulation of systemic arterial blood pressure by aortic arch baroreceptor feedback	2	0.000952	5	0.000035	27.291956	0.00255636	0.199373
GO:0016476	regulation of embryonic cell shape	3	0.001428	18	0.000126	11.371648	0.00251122	0.199373
GO:0097468	programmed cell death in response to reactive oxygen species	2	0.000952	5	0.000035	27.291956	0.00255636	0.199373
GO:0140208	apoptotic process in response to mitochondrial fragmentation	2	0.000952	5	0.000035	27.291956	0.00255636	0.199373
GO:0050767	regulation of neurogenesis	98	0.046644	4986	0.034782	1.341061	0.00265153	0.204982
GO:0008589	regulation of smoothened signaling pathway	29	0.013803	1112	0.007757	1.779377	0.00271991	0.20844
GO:0006393	termination of mitochondrial transcription	3	0.001428	19	0.000133	10.773141	0.00292163	0.221969
GO:0048732	gland development	86	0.040933	4298	0.029982	1.365233	0.00295286	0.222424
GO:0045876	positive regulation of sister chromatid cohesion	7	0.003332	127	0.000886	3.760703	0.00306748	0.226757
GO:0050923	regulation of negative chemotaxis	4	0.001904	40	0.000279	6.822989	0.00308758	0.226757
GO:1902725	negative regulation of satellite cell differentiation	4	0.001904	40	0.000279	6.822989	0.00308758	0.226757
GO:0051099	positive regulation of binding	20	0.009519	679	0.004737	2.009717	0.00320165	0.233192
GO:0030910	olfactory placode formation	5	0.002380	67	0.000467	5.091783	0.00338071	0.238354
GO:0048705	skeletal system morphogenesis	46	0.021894	2036	0.014203	1.541540	0.003377	0.238354
GO:0051967	negative regulation of synaptic transmission, glutamatergic	4	0.001904	41	0.000286	6.656575	0.00336927	0.238354
GO:0086015	SA node cell action potential	4	0.001904	41	0.000286	6.656575	0.00336927	0.238354
GO:0007216	G protein-coupled glutamate receptor signaling pathway	6	0.002856	98	0.000684	4.177340	0.00360693	0.239768
GO:0021757	caudate nucleus development	2	0.000952	6	0.000042	22.743297	0.00364563	0.239768
GO:0021758	putamen development	2	0.000952	6	0.000042	22.743297	0.00364563	0.239768
GO:0021793	chemorepulsion of branchiomotor axon	2	0.000952	6	0.000042	22.743297	0.00364563	0.239768
GO:0050807	regulation of synapse organization	82	0.039029	4097	0.028580	1.365597	0.00361077	0.239768
GO:0055118	negative regulation of cardiac muscle contraction	6	0.002856	98	0.000684	4.177340	0.00360693	0.239768
GO:0071103	DNA conformation change	9	0.004284	203	0.001416	3.024971	0.00357886	0.239768
GO:0098737	protein insertion into plasma membrane	2	0.000952	6	0.000042	22.743297	0.00364563	0.239768
GO:1904158	axonemal central apparatus assembly	5	0.002380	68	0.000474	5.016904	0.00359766	0.239768
GO:0010592	positive regulation of lamellipodium assembly	14	0.006663	413	0.002881	2.312878	0.0038579	0.2501
GO:0048672	positive regulation of collateral sprouting	8	0.003808	168	0.001172	3.249042	0.00385948	0.2501
GO:0000380	alternative mRNA splicing, via spliceosome	12	0.005712	327	0.002281	2.503849	0.00389953	0.250851
GO:0009786	regulation of asymmetric cell division	4	0.001904	43	0.000300	6.346967	0.00398407	0.254432
GO:0035136	forelimb morphogenesis	18	0.008567	601	0.004193	2.043491	0.0042186	0.267472
GO:0021570	rhombomere 4 development	4	0.001904	44	0.000307	6.202717	0.00431811	0.267997
GO:0040001	establishment of mitotic spindle localization	16	0.007615	509	0.003551	2.144751	0.00431469	0.267997
GO:0060740	prostate gland epithelium morphogenesis	12	0.005712	331	0.002309	2.473591	0.00428341	0.267997
GO:0002667	regulation of T cell anergy	5	0.002380	72	0.000502	4.738187	0.00456588	0.27561
GO:0002911	regulation of lymphocyte anergy	5	0.002380	72	0.000502	4.738187	0.00456588	0.27561
GO:0021798	forebrain dorsal/ventral pattern formation	5	0.002380	72	0.000502	4.738187	0.00456588	0.27561
GO:0050770	regulation of axonogenesis	42	0.019990	1850	0.012905	1.549003	0.00453928	0.27561
GO:0001868	regulation of complement activation, lectin pathway	2	0.000952	7	0.000049	19.494254	0.00491429	0.276851
GO:0001869	negative regulation of complement activation, lectin pathway	2	0.000952	7	0.000049	19.494254	0.00491429	0.276851
GO:0021767	mammillary body development	2	0.000952	7	0.000049	19.494254	0.00491429	0.276851
GO:0021897	forebrain astrocyte development	3	0.001428	23	0.000160	8.899551	0.00496339	0.276851
GO:0043388	positive regulation of DNA binding	13	0.006188	379	0.002644	2.340339	0.00476132	0.276851
GO:0046661	male sex differentiation	3	0.001428	23	0.000160	8.899551	0.00496339	0.276851
GO:0048588	developmental cell growth	34	0.016183	1421	0.009913	1.632524	0.00469407	0.276851
GO:0051965	positive regulation of synapse assembly	20	0.009519	703	0.004904	1.941106	0.00464921	0.276851
GO:0061374	mammillothalamic axonal tract development	2	0.000952	7	0.000049	19.494254	0.00491429	0.276851
GO:0061377	mammary gland lobule development	2	0.000952	7	0.000049	19.494254	0.00491429	0.276851
GO:0061381	cell migration in diencephalon	2	0.000952	7	0.000049	19.494254	0.00491429	0.276851
GO:1903292	protein localization to Golgi membrane	4	0.001904	45	0.000314	6.064879	0.00467053	0.276851
GO:0021754	facial nucleus development	4	0.001904	46	0.000321	5.933034	0.00504177	0.279453
GO:0007610	behavior	132	0.062827	7170	0.050017	1.256115	0.00518959	0.285849
GO:0048670	regulation of collateral sprouting	10	0.004760	256	0.001786	2.665230	0.00528182	0.289122
GO:0016233	telomere capping	7	0.003332	141	0.000984	3.387300	0.00536258	0.291731
GO:0042780	tRNA 3'-end processing	4	0.001904	47	0.000328	5.806799	0.00543227	0.291918
GO:1990168	protein K33-linked deubiquitination	4	0.001904	47	0.000328	5.806799	0.00543227	0.291918
GO:0010591	regulation of lamellipodium assembly	17	0.008091	570	0.003976	2.034927	0.00552908	0.292658
GO:0021670	lateral ventricle development	7	0.003332	142	0.000991	3.363445	0.00556531	0.292658
GO:0032298	positive regulation of DNA-templated DNA replication initiation	3	0.001428	24	0.000167	8.528736	0.00557886	0.292658
GO:0048934	peripheral nervous system neuron differentiation	3	0.001428	24	0.000167	8.528736	0.00557886	0.292658
GO:0048671	negative regulation of collateral sprouting	6	0.002856	108	0.000753	3.790549	0.0057219	0.298385
GO:0003322	pancreatic A cell development	2	0.000952	8	0.000056	17.057473	0.00635688	0.306138
GO:0007063	regulation of sister chromatid cohesion	9	0.004284	221	0.001542	2.778593	0.0061179	0.306138
GO:0021905	forebrain-midbrain boundary formation	2	0.000952	8	0.000056	17.057473	0.00635688	0.306138
GO:0033045	regulation of sister chromatid segregation	35	0.016659	1505	0.010499	1.586742	0.0063391	0.306138
GO:0045652	regulation of megakaryocyte differentiation	11	0.005236	304	0.002121	2.468845	0.0061596	0.306138
GO:0045661	regulation of myoblast differentiation	29	0.013803	1181	0.008239	1.675416	0.00609443	0.306138
GO:0061379	inferior colliculus development	2	0.000952	8	0.000056	17.057473	0.00635688	0.306138
GO:0061586	positive regulation of transcription by transcription factor localization	2	0.000952	8	0.000056	17.057473	0.00635688	0.306138
GO:0090069	regulation of ribosome biogenesis	6	0.002856	109	0.000760	3.755774	0.00597432	0.306138
GO:0090364	regulation of proteasome assembly	2	0.000952	8	0.000056	17.057473	0.00635688	0.306138
GO:0090657	telomeric loop disassembly	6	0.002856	110	0.000767	3.721630	0.00623475	0.306138
GO:0106088	regulation of cell adhesion involved in sprouting angiogenesis	2	0.000952	8	0.000056	17.057473	0.00635688	0.306138
GO:0106089	negative regulation of cell adhesion involved in sprouting angiogenesis	2	0.000952	8	0.000056	17.057473	0.00635688	0.306138
GO:1900260	negative regulation of RNA-dependent RNA polymerase activity	3	0.001428	25	0.000174	8.187587	0.0062381	0.306138
GO:0000076	DNA replication checkpoint signaling	11	0.005236	307	0.002142	2.444719	0.00660214	0.314036
GO:0016049	cell growth	34	0.016183	1455	0.010150	1.594375	0.00658986	0.314036
GO:0048513	animal organ development	341	0.162304	20481	0.142873	1.135999	0.0066278	0.314036
GO:0021877	forebrain neuron fate commitment	5	0.002380	79	0.000551	4.318348	0.00668357	0.314985
GO:0032213	regulation of telomere maintenance via semi-conservative replication	3	0.001428	26	0.000181	7.872680	0.00694187	0.315354
GO:0032214	negative regulation of telomere maintenance via semi-conservative replication	3	0.001428	26	0.000181	7.872680	0.00694187	0.315354
GO:0035469	determination of pancreatic left/right asymmetry	3	0.001428	26	0.000181	7.872680	0.00694187	0.315354
GO:0051961	negative regulation of nervous system development	40	0.019039	1786	0.012459	1.528105	0.00680277	0.315354
GO:0072189	ureter development	6	0.002856	112	0.000781	3.655173	0.00678021	0.315354
GO:1904534	negative regulation of telomeric loop disassembly	3	0.001428	26	0.000181	7.872680	0.00694187	0.315354
GO:1905839	negative regulation of telomeric D-loop disassembly	3	0.001428	26	0.000181	7.872680	0.00694187	0.315354
GO:0002394	tolerance induction in gut-associated lymphoid tissue	4	0.001904	51	0.000356	5.351364	0.00719535	0.318656
GO:0002401	tolerance induction in mucosal-associated lymphoid tissue	4	0.001904	51	0.000356	5.351364	0.00719535	0.318656
GO:0002427	mucosal tolerance induction	4	0.001904	51	0.000356	5.351364	0.00719535	0.318656
GO:0002462	tolerance induction to nonself antigen	4	0.001904	51	0.000356	5.351364	0.00719535	0.318656
GO:2001015	negative regulation of skeletal muscle cell differentiation	4	0.001904	51	0.000356	5.351364	0.00719535	0.318656
GO:0007600	sensory perception	109	0.051880	5847	0.040788	1.271944	0.00744444	0.326407
GO:0021591	ventricular system development	9	0.004284	228	0.001591	2.693285	0.00741318	0.326407
GO:0045988	negative regulation of striated muscle contraction	7	0.003332	151	0.001053	3.162975	0.00765706	0.330632
GO:0051657	maintenance of organelle location	6	0.002856	115	0.000802	3.559820	0.00766202	0.330632
GO:0090481	pyrimidine nucleotide-sugar transmembrane transport	6	0.002856	115	0.000802	3.559820	0.00766202	0.330632
GO:1905838	regulation of telomeric D-loop disassembly	3	0.001428	27	0.000188	7.581099	0.00769087	0.330632
GO:0050768	negative regulation of neurogenesis	39	0.018563	1747	0.012187	1.523163	0.00782674	0.33484
GO:0045660	positive regulation of neutrophil differentiation	2	0.000952	9	0.000063	15.162198	0.00796809	0.337609
GO:0050883	musculoskeletal movement, spinal reflex action	2	0.000952	9	0.000063	15.162198	0.00796809	0.337609
GO:0030071	regulation of mitotic metaphase/anaphase transition	31	0.014755	1314	0.009166	1.609685	0.00806171	0.338874
GO:0098935	dendritic transport	8	0.003808	191	0.001332	2.857796	0.00807484	0.338874
GO:0021978	telencephalon regionalization	5	0.002380	83	0.000579	4.110234	0.00816105	0.339411
GO:0048880	sensory system development	4	0.001904	53	0.000370	5.149426	0.00820317	0.339411
GO:0061197	fungiform papilla morphogenesis	4	0.001904	53	0.000370	5.149426	0.00820317	0.339411
GO:0008585	female gonad development	12	0.005712	362	0.002525	2.261764	0.00839004	0.34463
GO:0019230	proprioception	3	0.001428	28	0.000195	7.310345	0.00848573	0.34463
GO:0048496	maintenance of animal organ identity	3	0.001428	28	0.000195	7.310345	0.00848573	0.34463
GO:0061364	apoptotic process involved in luteolysis	3	0.001428	28	0.000195	7.310345	0.00848573	0.34463
GO:0045066	regulatory T cell differentiation	7	0.003332	155	0.001081	3.081350	0.00875269	0.353842
GO:0030517	negative regulation of axon extension	13	0.006188	410	0.002860	2.163387	0.0088332	0.354251
GO:0050769	positive regulation of neurogenesis	62	0.029510	3075	0.021451	1.375692	0.00892361	0.354251
GO:0051963	regulation of synapse assembly	45	0.021418	2098	0.014635	1.463463	0.00889538	0.354251
GO:2000677	regulation of transcription regulatory region DNA binding	10	0.004760	277	0.001932	2.463173	0.00888566	0.354251
GO:0045595	regulation of cell differentiation	370	0.176107	22486	0.156860	1.122701	0.00901055	0.356098
GO:0048133	male germ-line stem cell asymmetric division	3	0.001428	29	0.000202	7.058265	0.00932705	0.360523
GO:0048562	embryonic organ morphogenesis	44	0.020942	2046	0.014273	1.467309	0.00920321	0.360523
GO:0098722	asymmetric stem cell division	3	0.001428	29	0.000202	7.058265	0.00932705	0.360523
GO:0098728	germline stem cell asymmetric division	3	0.001428	29	0.000202	7.058265	0.00932705	0.360523
GO:1902099	regulation of metaphase/anaphase transition of cell cycle	31	0.014755	1328	0.009264	1.592716	0.00925625	0.360523
GO:0003351	epithelial cilium movement involved in extracellular fluid movement	16	0.007615	556	0.003879	1.963450	0.00952945	0.366738
GO:2000818	negative regulation of myoblast proliferation	2	0.000952	10	0.000070	13.645978	0.00974269	0.373315
GO:0001172	RNA-templated transcription	3	0.001428	30	0.000209	6.822989	0.0102153	0.386386
GO:0032962	positive regulation of inositol trisphosphate biosynthetic process	3	0.001428	30	0.000209	6.822989	0.0102153	0.386386
GO:0099537	trans-synaptic signaling	63	0.029986	3155	0.022009	1.362435	0.0101999	0.386386
GO:0017145	stem cell division	13	0.006188	419	0.002923	2.116918	0.0104208	0.392472
GO:0071880	adenylate cyclase-activating adrenergic receptor signaling pathway	6	0.002856	124	0.000865	3.301446	0.0108006	0.405047
GO:2001241	positive regulation of extrinsic apoptotic signaling pathway in absence of ligand	7	0.003332	162	0.001130	2.948205	0.0109403	0.408545
GO:0042078	germ-line stem cell division	3	0.001428	31	0.000216	6.602893	0.0111511	0.409477
GO:0048666	neuron development	47	0.022370	2241	0.015633	1.430970	0.0110762	0.409477
GO:0051983	regulation of chromosome segregation	39	0.018563	1789	0.012480	1.487404	0.0111204	0.409477
GO:0061055	myotome development	4	0.001904	58	0.000405	4.705510	0.0111149	0.409477
GO:0000132	establishment of mitotic spindle orientation	14	0.006663	472	0.003293	2.023768	0.0115534	0.413167
GO:0003172	sinoatrial valve development	2	0.000952	11	0.000077	12.405435	0.0116756	0.413167
GO:0009653	anatomical structure morphogenesis	353	0.168015	21480	0.149842	1.121283	0.0114734	0.413167
GO:0015780	nucleotide-sugar transmembrane transport	6	0.002856	126	0.000879	3.249042	0.0116056	0.413167
GO:0031453	positive regulation of heterochromatin formation	2	0.000952	11	0.000077	12.405435	0.0116756	0.413167
GO:0032463	negative regulation of protein homooligomerization	4	0.001904	59	0.000412	4.625755	0.0117673	0.413167
GO:0035883	enteroendocrine cell differentiation	5	0.002380	91	0.000635	3.748895	0.0117662	0.413167
GO:0099536	synaptic signaling	65	0.030938	3290	0.022951	1.348007	0.0113277	0.413167
GO:0120263	positive regulation of heterochromatin organization	2	0.000952	11	0.000077	12.405435	0.0116756	0.413167
GO:0140970	AIM2 inflammasome complex assembly	2	0.000952	11	0.000077	12.405435	0.0116756	0.413167
GO:0180057	protein post-translational transfer of dolichol-linked oligosaccharide	2	0.000952	11	0.000077	12.405435	0.0116756	0.413167
GO:0061157	mRNA destabilization	23	0.010947	927	0.006467	1.692867	0.0119999	0.418005
GO:0090649	response to oxygen-glucose deprivation	7	0.003332	165	0.001151	2.894601	0.0119897	0.418005
GO:0061014	positive regulation of mRNA catabolic process	27	0.012851	1140	0.007953	1.615971	0.0121385	0.421167
GO:0008356	asymmetric cell division	7	0.003332	166	0.001158	2.877164	0.0123551	0.42342
GO:0051451	myoblast migration	8	0.003808	206	0.001437	2.649704	0.0122614	0.42342
GO:0051661	maintenance of centrosome location	4	0.001904	60	0.000419	4.548659	0.0124436	0.42342
GO:0070200	establishment of protein localization to telomere	4	0.001904	60	0.000419	4.548659	0.0124436	0.42342
GO:0071897	DNA biosynthetic process	25	0.011899	1035	0.007220	1.648065	0.0123516	0.42342
GO:0043403	skeletal muscle tissue regeneration	12	0.005712	383	0.002672	2.137751	0.0125845	0.426567
GO:0007286	spermatid development	27	0.012851	1144	0.007980	1.610321	0.0126411	0.426843
GO:0001714	endodermal cell fate specification	4	0.001904	61	0.000426	4.474091	0.0131443	0.429764
GO:0003331	positive regulation of extracellular matrix constituent secretion	3	0.001428	33	0.000230	6.202717	0.0131665	0.429764
GO:0021855	hypothalamus cell migration	6	0.002856	129	0.000900	3.173483	0.0128908	0.429764
GO:0032808	lacrimal gland development	5	0.002380	93	0.000649	3.668274	0.0128125	0.429764
GO:0035137	hindlimb morphogenesis	15	0.007139	528	0.003683	1.938349	0.0130897	0.429764
GO:0048643	positive regulation of skeletal muscle tissue development	7	0.003332	168	0.001172	2.842912	0.0131098	0.429764
GO:0060041	retina development in camera-type eye	25	0.011899	1040	0.007255	1.640142	0.0130267	0.429764
GO:0086046	membrane depolarization during SA node cell action potential	3	0.001428	33	0.000230	6.202717	0.0131665	0.429764
GO:1902811	positive regulation of skeletal muscle fiber differentiation	3	0.001428	33	0.000230	6.202717	0.0131665	0.429764
GO:0005980	glycogen catabolic process	10	0.004760	296	0.002065	2.305064	0.013546	0.438966
GO:2000738	positive regulation of stem cell differentiation	11	0.005236	341	0.002379	2.200964	0.013548	0.438966
GO:0070350	regulation of white fat cell proliferation	2	0.000952	12	0.000084	11.371648	0.0137619	0.44264
GO:1904566	cellular response to 1-oleoyl-sn-glycerol 3-phosphate	2	0.000952	12	0.000084	11.371648	0.0137619	0.44264
GO:0021515	cell differentiation in spinal cord	16	0.007615	582	0.004060	1.875736	0.0140633	0.450691
GO:0006858	extracellular transport	16	0.007615	584	0.004074	1.869312	0.0144716	0.451518
GO:0007423	sensory organ development	52	0.024750	2571	0.017935	1.379990	0.014712	0.451518
GO:0009251	glucan catabolic process	10	0.004760	300	0.002093	2.274330	0.0147249	0.451518
GO:0021603	cranial nerve formation	7	0.003332	172	0.001200	2.776798	0.0147175	0.451518
GO:0032903	regulation of nerve growth factor production	1	0.000476	1	0.000007	68.229891	0.0145495	0.451518
GO:0042048	olfactory behavior	5	0.002380	96	0.000670	3.553640	0.014497	0.451518
GO:0048572	short-day photoperiodism	1	0.000476	1	0.000007	68.229891	0.0145495	0.451518
GO:0048631	regulation of skeletal muscle tissue growth	4	0.001904	63	0.000439	4.332057	0.0146199	0.451518
GO:0060118	vestibular receptor cell development	1	0.000476	1	0.000007	68.229891	0.0145495	0.451518
GO:0070145	mitochondrial asparaginyl-tRNA aminoacylation	1	0.000476	1	0.000007	68.229891	0.0145495	0.451518
GO:0070197	meiotic attachment of telomere to nuclear envelope	3	0.001428	34	0.000237	6.020284	0.0142468	0.451518
GO:0072334	UDP-galactose transmembrane transport	3	0.001428	34	0.000237	6.020284	0.0142468	0.451518
GO:2000794	regulation of epithelial cell proliferation involved in lung morphogenesis	6	0.002856	133	0.000928	3.078040	0.0147552	0.451518
GO:0021602	cranial nerve morphogenesis	11	0.005236	346	0.002414	2.169158	0.0149152	0.454837
GO:0043248	proteasome assembly	6	0.002856	134	0.000935	3.055070	0.015249	0.463411
GO:0002025	norepinephrine-epinephrine-mediated vasodilation involved in regulation of systemic arterial blood pressure	3	0.001428	35	0.000244	5.848276	0.015376	0.464655
GO:0032462	regulation of protein homooligomerization	4	0.001904	64	0.000446	4.264368	0.0153953	0.464655
GO:0060004	reflex	7	0.003332	174	0.001214	2.744881	0.0155719	0.466786
GO:1903896	positive regulation of IRE1-mediated unfolded protein response	7	0.003332	174	0.001214	2.744881	0.0155719	0.466786
GO:0002291	T cell activation via T cell receptor contact with antigen bound to MHC molecule on antigen presenting cell	5	0.002380	98	0.000684	3.481117	0.0156988	0.466814
GO:0002362	CD4-positive, CD25-positive, alpha-beta regulatory T cell lineage commitment	2	0.000952	13	0.000091	10.496906	0.0159966	0.466814
GO:0007099	centriole replication	8	0.003808	216	0.001507	2.527033	0.0158207	0.466814
GO:0016553	base conversion or substitution editing	6	0.002856	135	0.000942	3.032440	0.0157541	0.466814
GO:0050771	negative regulation of axonogenesis	17	0.008091	641	0.004472	1.809529	0.0159125	0.466814
GO:1904331	regulation of error-prone translesion synthesis	2	0.000952	13	0.000091	10.496906	0.0159966	0.466814
GO:1904333	positive regulation of error-prone translesion synthesis	2	0.000952	13	0.000091	10.496906	0.0159966	0.466814
GO:2000036	regulation of stem cell population maintenance	24	0.011423	1005	0.007011	1.629371	0.0157936	0.466814
GO:0021902	commitment of neuronal cell to specific neuron type in forebrain	4	0.001904	65	0.000453	4.198762	0.0161962	0.469529
GO:1990261	pre-mRNA catabolic process	4	0.001904	65	0.000453	4.198762	0.0161962	0.469529
GO:0033044	regulation of chromosome organization	63	0.029986	3236	0.022574	1.328332	0.0164042	0.473676
GO:0051729	germline cell cycle switching, mitotic to meiotic cell cycle	3	0.001428	36	0.000251	5.685824	0.0165542	0.473676
GO:0071349	cellular response to interleukin-12	3	0.001428	36	0.000251	5.685824	0.0165542	0.473676
GO:0090304	nucleic acid metabolic process	364	0.173251	22356	0.155953	1.110918	0.016524	0.473676
GO:0003401	axis elongation	8	0.003808	218	0.001521	2.503849	0.0166136	0.473838
GO:0051966	regulation of synaptic transmission, glutamatergic	19	0.009043	747	0.005211	1.735432	0.0166912	0.474516
GO:0007268	chemical synaptic transmission	57	0.027130	2888	0.020146	1.346643	0.0170757	0.476227
GO:0021569	rhombomere 3 development	5	0.002380	100	0.000698	3.411495	0.0169652	0.476227
GO:0040007	growth	98	0.046644	5360	0.037391	1.247487	0.0170576	0.476227
GO:0048589	developmental growth	98	0.046644	5360	0.037391	1.247487	0.0170576	0.476227
GO:0098916	anterograde trans-synaptic signaling	57	0.027130	2888	0.020146	1.346643	0.0170757	0.476227
GO:2001016	positive regulation of skeletal muscle cell differentiation	5	0.002380	100	0.000698	3.411495	0.0169652	0.476227
GO:1904861	excitatory synapse assembly	6	0.002856	138	0.000963	2.966517	0.0173387	0.482037
GO:0000272	polysaccharide catabolic process	10	0.004760	309	0.002156	2.208087	0.0176549	0.488191
GO:0051728	cell cycle switching, mitotic to meiotic cell cycle	3	0.001428	37	0.000258	5.532153	0.0177816	0.488191
GO:0060184	cell cycle switching	3	0.001428	37	0.000258	5.532153	0.0177816	0.488191
GO:1904667	negative regulation of ubiquitin protein ligase activity	3	0.001428	37	0.000258	5.532153	0.0177816	0.488191
GO:0072095	regulation of branch elongation involved in ureteric bud branching	4	0.001904	67	0.000467	4.073426	0.0178749	0.489229
GO:0000731	DNA synthesis involved in DNA repair	7	0.003332	180	0.001256	2.653385	0.0183454	0.492216
GO:0008355	olfactory learning	2	0.000952	14	0.000098	9.747127	0.018375	0.492216
GO:0015706	nitrate transmembrane transport	2	0.000952	14	0.000098	9.747127	0.018375	0.492216
GO:0071025	RNA surveillance	13	0.006188	452	0.003153	1.962364	0.0182045	0.492216
GO:0072106	regulation of ureteric bud formation	5	0.002380	102	0.000712	3.344602	0.0182975	0.492216
GO:0072107	positive regulation of ureteric bud formation	5	0.002380	102	0.000712	3.344602	0.0182975	0.492216
GO:1902025	nitrate import	2	0.000952	14	0.000098	9.747127	0.018375	0.492216
GO:0032460	negative regulation of protein oligomerization	4	0.001904	68	0.000474	4.013523	0.0187533	0.500827
GO:0043587	tongue morphogenesis	3	0.001428	38	0.000265	5.386570	0.0190583	0.507436
GO:0060074	synapse maturation	7	0.003332	182	0.001270	2.624227	0.0193423	0.513444
GO:1902692	regulation of neuroblast proliferation	12	0.005712	408	0.002846	2.006761	0.0194822	0.514061
GO:2000278	regulation of DNA biosynthetic process	26	0.012375	1134	0.007911	1.564354	0.0194762	0.514061
GO:0060442	branching involved in prostate gland morphogenesis	6	0.002856	142	0.000991	2.882953	0.019617	0.516073
GO:0031054	pre-miRNA processing	7	0.003332	183	0.001277	2.609887	0.0198546	0.52077
GO:0003006	developmental process involved in reproduction	198	0.094241	11690	0.081548	1.155647	0.020117	0.526085
GO:2000300	regulation of synaptic vesicle exocytosis	14	0.006663	508	0.003544	1.880351	0.0202364	0.527644
GO:0006278	RNA-templated DNA biosynthetic process	9	0.004284	271	0.001890	2.265937	0.0204275	0.527939
GO:0042246	tissue regeneration	20	0.009519	816	0.005692	1.672301	0.0203196	0.527939
GO:1990569	UDP-N-acetylglucosamine transmembrane transport	3	0.001428	39	0.000272	5.248453	0.0203845	0.527939
GO:0006382	adenosine to inosine editing	4	0.001904	70	0.000488	3.898851	0.0205892	0.527961
GO:0007406	negative regulation of neuroblast proliferation	4	0.001904	70	0.000488	3.898851	0.0205892	0.527961
GO:0048713	regulation of oligodendrocyte differentiation	17	0.008091	662	0.004618	1.752127	0.0208811	0.527961
GO:0050779	RNA destabilization	23	0.010947	978	0.006822	1.604588	0.0207845	0.527961
GO:0180058	protein co-translational transfer of dolichol-linked oligosaccharide	2	0.000952	15	0.000105	9.097319	0.0208925	0.527961
GO:1902237	positive regulation of endoplasmic reticulum stress-induced intrinsic apoptotic signaling pathway	7	0.003332	185	0.001291	2.581672	0.0209076	0.527961
GO:1905291	positive regulation of CAMKK-AMPK signaling cascade	2	0.000952	15	0.000105	9.097319	0.0208925	0.527961
GO:1990771	clathrin-dependent extracellular exosome endocytosis	2	0.000952	15	0.000105	9.097319	0.0208925	0.527961
GO:0070286	axonemal dynein complex assembly	12	0.005712	413	0.002881	1.982467	0.0211465	0.532468
GO:2000725	regulation of cardiac muscle cell differentiation	8	0.003808	229	0.001597	2.383577	0.0214924	0.539637
GO:0051101	regulation of DNA binding	18	0.008567	717	0.005002	1.712884	0.0217254	0.543266
GO:0071881	adenylate cyclase-inhibiting adrenergic receptor signaling pathway	3	0.001428	40	0.000279	5.117242	0.0217602	0.543266
GO:0036159	inner dynein arm assembly	7	0.003332	187	0.001304	2.554060	0.0219987	0.547668
GO:0001764	neuron migration	38	0.018087	1822	0.012710	1.423016	0.0221089	0.548862
GO:0045686	negative regulation of glial cell differentiation	13	0.006188	465	0.003244	1.907502	0.0222508	0.550833
GO:0021546	rhombomere development	6	0.002856	147	0.001025	2.784893	0.0227405	0.55981
GO:0042491	inner ear auditory receptor cell differentiation	5	0.002380	108	0.000753	3.158791	0.0227018	0.55981
GO:0007548	sex differentiation	9	0.004284	278	0.001939	2.208881	0.0235418	0.562324
GO:0021610	facial nerve morphogenesis	4	0.001904	73	0.000509	3.738624	0.0235432	0.562324
GO:0021612	facial nerve structural organization	7	0.003332	189	0.001318	2.527033	0.0231286	0.562324
GO:0030534	adult behavior	36	0.017135	1715	0.011964	1.432231	0.0233369	0.562324
GO:0032487	regulation of Rap protein signal transduction	3	0.001428	41	0.000286	4.992431	0.0231854	0.562324
GO:0046292	formaldehyde metabolic process	2	0.000952	16	0.000112	8.528736	0.0235445	0.562324
GO:0046599	regulation of centriole replication	9	0.004284	278	0.001939	2.208881	0.0235418	0.562324
GO:0061564	axon development	16	0.007615	618	0.004311	1.766470	0.0229184	0.562324
GO:1902809	regulation of skeletal muscle fiber differentiation	3	0.001428	41	0.000286	4.992431	0.0231854	0.562324
GO:1904533	regulation of telomeric loop disassembly	3	0.001428	41	0.000286	4.992431	0.0231854	0.562324
GO:1990256	signal clustering	2	0.000952	16	0.000112	8.528736	0.0235445	0.562324
GO:0071526	semaphorin-plexin signaling pathway	20	0.009519	830	0.005790	1.644094	0.023718	0.564937
GO:0032502	developmental process	986	0.469300	64159	0.447566	1.048562	0.0238752	0.567148
GO:0000082	G1/S transition of mitotic cell cycle	25	0.011899	1102	0.007687	1.547865	0.0241063	0.570687
GO:0000288	nuclear-transcribed mRNA catabolic process, deadenylation-dependent decay	11	0.005236	373	0.002602	2.012142	0.0241536	0.570687
GO:2000781	positive regulation of double-strand break repair	26	0.012375	1159	0.008085	1.530610	0.0245449	0.57838
GO:0021873	forebrain neuroblast division	3	0.001428	42	0.000293	4.873564	0.0246601	0.579023
GO:0055057	neuroblast division	6	0.002856	150	0.001046	2.729196	0.0247664	0.579023
GO:2000136	regulation of cell proliferation involved in heart morphogenesis	10	0.004760	327	0.002281	2.086541	0.0247693	0.579023
GO:0006353	DNA-templated transcription termination	16	0.007615	626	0.004367	1.743895	0.0253591	0.591242
GO:0002666	positive regulation of T cell tolerance induction	5	0.002380	112	0.000781	3.045977	0.0259884	0.591878
GO:0010841	positive regulation of circadian sleep/wake cycle, wakefulness	2	0.000952	17	0.000119	8.027046	0.0263266	0.591878
GO:0021623	oculomotor nerve formation	3	0.001428	43	0.000300	4.760225	0.0261843	0.591878
GO:0032960	regulation of inositol trisphosphate biosynthetic process	3	0.001428	43	0.000300	4.760225	0.0261843	0.591878
GO:0034093	positive regulation of maintenance of sister chromatid cohesion	4	0.001904	75	0.000523	3.638927	0.025648	0.591878
GO:0034184	positive regulation of maintenance of mitotic sister chromatid cohesion	4	0.001904	75	0.000523	3.638927	0.025648	0.591878
GO:0042245	RNA repair	2	0.000952	17	0.000119	8.027046	0.0263266	0.591878
GO:0048632	negative regulation of skeletal muscle tissue growth	2	0.000952	17	0.000119	8.027046	0.0263266	0.591878
GO:0060732	positive regulation of inositol phosphate biosynthetic process	4	0.001904	75	0.000523	3.638927	0.025648	0.591878
GO:0061209	cell proliferation involved in mesonephros development	2	0.000952	17	0.000119	8.027046	0.0263266	0.591878
GO:0071910	determination of liver left/right asymmetry	3	0.001428	43	0.000300	4.760225	0.0261843	0.591878
GO:0072138	mesenchymal cell proliferation involved in ureteric bud development	2	0.000952	17	0.000119	8.027046	0.0263266	0.591878
GO:0097534	lymphoid lineage cell migration	2	0.000952	17	0.000119	8.027046	0.0263266	0.591878
GO:0097535	lymphoid lineage cell migration into thymus	2	0.000952	17	0.000119	8.027046	0.0263266	0.591878
GO:0048715	negative regulation of oligodendrocyte differentiation	9	0.004284	284	0.001981	2.162215	0.0264688	0.59356
GO:0060075	regulation of resting membrane potential	5	0.002380	113	0.000788	3.019022	0.026855	0.600693
GO:0003163	sinoatrial node development	5	0.002380	114	0.000795	2.992539	0.0277397	0.607796
GO:0007195	adenylate cyclase-inhibiting dopamine receptor signaling pathway	3	0.001428	44	0.000307	4.652038	0.0277578	0.607796
GO:0009954	proximal/distal pattern formation	13	0.006188	479	0.003341	1.851751	0.0273184	0.607796
GO:0045597	positive regulation of cell differentiation	215	0.102332	12896	0.089961	1.137518	0.0276429	0.607796
GO:0048619	embryonic hindgut morphogenesis	3	0.001428	44	0.000307	4.652038	0.0277578	0.607796
GO:0060161	positive regulation of dopamine receptor signaling pathway	3	0.001428	44	0.000307	4.652038	0.0277578	0.607796
GO:0061002	negative regulation of dendritic spine morphogenesis	3	0.001428	44	0.000307	4.652038	0.0277578	0.607796
GO:0061101	neuroendocrine cell differentiation	4	0.001904	77	0.000537	3.544410	0.0278622	0.607796
GO:0090259	regulation of retinal ganglion cell axon guidance	3	0.001428	44	0.000307	4.652038	0.0277578	0.607796
GO:0097107	postsynaptic density assembly	4	0.001904	77	0.000537	3.544410	0.0278622	0.607796
GO:0001680	tRNA 3'-terminal CCA addition	2	0.000952	18	0.000126	7.581099	0.0292344	0.610152
GO:0003404	optic vesicle morphogenesis	3	0.001428	45	0.000314	4.548659	0.0293806	0.610152
GO:0007156	homophilic cell-cell adhesion	29	0.013803	1348	0.009403	1.467854	0.0294933	0.610152
GO:0008057	eye pigment granule organization	1	0.000476	2	0.000014	34.114945	0.0288874	0.610152
GO:0010975	regulation of neuron projection development	103	0.049024	5803	0.040481	1.211042	0.0294041	0.610152
GO:0021780	glial cell fate specification	4	0.001904	78	0.000544	3.498969	0.0290107	0.610152
GO:0030854	positive regulation of granulocyte differentiation	5	0.002380	115	0.000802	2.966517	0.0286428	0.610152
GO:0033574	response to testosterone	15	0.007139	585	0.004081	1.749484	0.0289636	0.610152
GO:0035429	gluconate transmembrane transport	1	0.000476	2	0.000014	34.114945	0.0288874	0.610152
GO:0042873	aldonate transmembrane transport	1	0.000476	2	0.000014	34.114945	0.0288874	0.610152
GO:0048505	regulation of timing of cell differentiation	5	0.002380	115	0.000802	2.966517	0.0286428	0.610152
GO:0048561	establishment of animal organ orientation	1	0.000476	2	0.000014	34.114945	0.0288874	0.610152
GO:0048663	neuron fate commitment	14	0.006663	535	0.003732	1.785455	0.0294481	0.610152
GO:0060523	prostate epithelial cord elongation	2	0.000952	18	0.000126	7.581099	0.0292344	0.610152
GO:0060737	prostate gland morphogenetic growth	2	0.000952	18	0.000126	7.581099	0.0292344	0.610152
GO:0061909	autophagosome-lysosome fusion	7	0.003332	198	0.001381	2.412168	0.0287082	0.610152
GO:0071600	otic vesicle morphogenesis	1	0.000476	2	0.000014	34.114945	0.0288874	0.610152
GO:1904270	pyroptosome complex assembly	2	0.000952	18	0.000126	7.581099	0.0292344	0.610152
GO:1905551	negative regulation of protein localization to endoplasmic reticulum	2	0.000952	18	0.000126	7.581099	0.0292344	0.610152
GO:1905832	positive regulation of spindle assembly	4	0.001904	78	0.000544	3.498969	0.0290107	0.610152
GO:1990167	protein K27-linked deubiquitination	3	0.001428	45	0.000314	4.548659	0.0293806	0.610152
GO:2000195	negative regulation of female gonad development	2	0.000952	18	0.000126	7.581099	0.0292344	0.610152
GO:0061217	regulation of mesonephros development	5	0.002380	116	0.000809	2.940944	0.0295642	0.610185
GO:0002461	tolerance induction dependent upon immune response	4	0.001904	79	0.000551	3.454678	0.0301868	0.615177
GO:0007224	smoothened signaling pathway	22	0.010471	962	0.006711	1.560351	0.0303228	0.615177
GO:0021604	cranial nerve structural organization	7	0.003332	200	0.001395	2.388046	0.0300613	0.615177
GO:0030422	siRNA processing	4	0.001904	79	0.000551	3.454678	0.0301868	0.615177
GO:0042753	positive regulation of circadian rhythm	7	0.003332	200	0.001395	2.388046	0.0300613	0.615177
GO:0044843	cell cycle G1/S phase transition	25	0.011899	1128	0.007869	1.512187	0.0304958	0.615177
GO:0045596	negative regulation of cell differentiation	166	0.079010	9789	0.068287	1.157030	0.0303966	0.615177
GO:0046834	lipid phosphorylation	5	0.002380	117	0.000816	2.915807	0.0305041	0.615177
GO:0051177	meiotic sister chromatid cohesion	5	0.002380	117	0.000816	2.915807	0.0305041	0.615177
GO:2001252	positive regulation of chromosome organization	28	0.013327	1295	0.009034	1.475241	0.030302	0.615177
GO:1904396	regulation of neuromuscular junction development	6	0.002856	158	0.001102	2.591009	0.0307468	0.618656
GO:0002175	protein localization to paranode region of axon	3	0.001428	46	0.000321	4.449775	0.0310524	0.621966
GO:1902080	regulation of calcium ion import into sarcoplasmic reticulum	3	0.001428	46	0.000321	4.449775	0.0310524	0.621966
GO:0006367	transcription initiation at RNA polymerase II promoter	17	0.008091	697	0.004862	1.664144	0.0316803	0.624922
GO:0021542	dentate gyrus development	9	0.004284	294	0.002051	2.088670	0.0319022	0.624922
GO:0021644	vagus nerve morphogenesis	2	0.000952	19	0.000133	7.182094	0.0322637	0.624922
GO:0021784	postganglionic parasympathetic fiber development	2	0.000952	19	0.000133	7.182094	0.0322637	0.624922
GO:0032207	regulation of telomere maintenance via recombination	2	0.000952	19	0.000133	7.182094	0.0322637	0.624922
GO:0032208	negative regulation of telomere maintenance via recombination	2	0.000952	19	0.000133	7.182094	0.0322637	0.624922
GO:0035607	fibroblast growth factor receptor signaling pathway involved in orbitofrontal cortex development	2	0.000952	19	0.000133	7.182094	0.0322637	0.624922
GO:0071275	cellular response to aluminum ion	2	0.000952	19	0.000133	7.182094	0.0322637	0.624922
GO:0099088	axonal transport of messenger ribonucleoprotein complex	2	0.000952	19	0.000133	7.182094	0.0322637	0.624922
GO:1902745	positive regulation of lamellipodium organization	14	0.006663	541	0.003774	1.765653	0.0318554	0.624922
GO:1903517	negative regulation of single strand break repair	2	0.000952	19	0.000133	7.182094	0.0322637	0.624922
GO:1903824	negative regulation of telomere single strand break repair	2	0.000952	19	0.000133	7.182094	0.0322637	0.624922
GO:1904071	presynaptic active zone assembly	2	0.000952	19	0.000133	7.182094	0.0322637	0.624922
GO:1904291	positive regulation of mitotic DNA damage checkpoint	2	0.000952	19	0.000133	7.182094	0.0322637	0.624922
GO:2000382	positive regulation of mesoderm development	2	0.000952	19	0.000133	7.182094	0.0322637	0.624922
GO:0021529	spinal cord oligodendrocyte cell differentiation	3	0.001428	47	0.000328	4.355099	0.0327732	0.629946
GO:0042490	mechanoreceptor differentiation	8	0.003808	249	0.001737	2.192125	0.032809	0.629946
GO:0070640	vitamin D3 metabolic process	4	0.001904	81	0.000565	3.369377	0.0326226	0.629946
GO:0098907	regulation of SA node cell action potential	3	0.001428	47	0.000328	4.355099	0.0327732	0.629946
GO:0040034	regulation of development, heterochronic	5	0.002380	120	0.000837	2.842912	0.0334354	0.640579
GO:0070316	regulation of G0 to G1 transition	14	0.006663	545	0.003802	1.752694	0.0335378	0.641146
GO:0001675	acrosome assembly	10	0.004760	348	0.002428	1.960629	0.0354314	0.643449
GO:0003213	cardiac right atrium morphogenesis	3	0.001428	48	0.000335	4.264368	0.0345427	0.643449
GO:0003366	cell-matrix adhesion involved in ameboidal cell migration	3	0.001428	48	0.000335	4.264368	0.0345427	0.643449
GO:0009913	epidermal cell differentiation	28	0.013327	1311	0.009145	1.457236	0.0344733	0.643449
GO:0010919	regulation of inositol phosphate biosynthetic process	4	0.001904	83	0.000579	3.288187	0.0351699	0.643449
GO:0021514	ventral spinal cord interneuron differentiation	3	0.001428	48	0.000335	4.264368	0.0345427	0.643449
GO:0023019	signal transduction involved in regulation of gene expression	9	0.004284	298	0.002079	2.060634	0.0342774	0.643449
GO:0035351	heme transmembrane transport	3	0.001428	48	0.000335	4.264368	0.0345427	0.643449
GO:0035385	Roundabout signaling pathway	4	0.001904	83	0.000579	3.288187	0.0351699	0.643449
GO:0035878	nail development	4	0.001904	82	0.000572	3.328287	0.0338823	0.643449
GO:0038092	nodal signaling pathway	8	0.003808	253	0.001765	2.157467	0.0354808	0.643449
GO:0043586	tongue development	6	0.002856	163	0.001137	2.511530	0.0349249	0.643449
GO:0044205	'de novo' UMP biosynthetic process	2	0.000952	20	0.000140	6.822989	0.0354103	0.643449
GO:0046600	negative regulation of centriole replication	4	0.001904	83	0.000579	3.288187	0.0351699	0.643449
GO:0048385	regulation of retinoic acid receptor signaling pathway	8	0.003808	252	0.001758	2.166028	0.0347995	0.643449
GO:0048858	cell projection morphogenesis	69	0.032842	3748	0.026146	1.256100	0.035279	0.643449
GO:0051877	pigment granule aggregation in cell center	2	0.000952	20	0.000140	6.822989	0.0354103	0.643449
GO:0060406	positive regulation of penile erection	2	0.000952	20	0.000140	6.822989	0.0354103	0.643449
GO:0061000	negative regulation of dendritic spine development	4	0.001904	83	0.000579	3.288187	0.0351699	0.643449
GO:0071392	cellular response to estradiol stimulus	12	0.005712	446	0.003111	1.835782	0.0348706	0.643449
GO:0090497	mesenchymal cell migration	22	0.010471	978	0.006822	1.534824	0.0352481	0.643449
GO:1900454	positive regulation of long-term synaptic depression	3	0.001428	48	0.000335	4.264368	0.0345427	0.643449
GO:1902633	1-phosphatidyl-1D-myo-inositol 4,5-bisphosphate metabolic process	3	0.001428	48	0.000335	4.264368	0.0345427	0.643449
GO:1904790	regulation of shelterin complex assembly	2	0.000952	20	0.000140	6.822989	0.0354103	0.643449
GO:1905806	regulation of synapse pruning	5	0.002380	122	0.000851	2.796307	0.0354835	0.643449
GO:0000959	mitochondrial RNA metabolic process	12	0.005712	448	0.003125	1.827586	0.0358672	0.646416
GO:0018958	phenol-containing compound metabolic process	20	0.009519	870	0.006069	1.568503	0.0358287	0.646416
GO:2000291	regulation of myoblast proliferation	6	0.002856	164	0.001144	2.496216	0.0358022	0.646416
GO:0018279	protein N-linked glycosylation via asparagine	9	0.004284	302	0.002107	2.033341	0.0367717	0.65205
GO:0042473	outer ear morphogenesis	5	0.002380	123	0.000858	2.773573	0.0365359	0.65205
GO:0045844	positive regulation of striated muscle tissue development	7	0.003332	209	0.001458	2.285212	0.0366795	0.65205
GO:0048636	positive regulation of muscle organ development	7	0.003332	209	0.001458	2.285212	0.0366795	0.65205
GO:0050685	positive regulation of mRNA processing	9	0.004284	302	0.002107	2.033341	0.0367717	0.65205
GO:0097119	postsynaptic density protein 95 clustering	3	0.001428	49	0.000342	4.177340	0.0363607	0.65205
GO:1901863	positive regulation of muscle tissue development	7	0.003332	209	0.001458	2.285212	0.0366795	0.65205
GO:1903371	regulation of endoplasmic reticulum tubular network organization	3	0.001428	49	0.000342	4.177340	0.0363607	0.65205
GO:0021954	central nervous system neuron development	13	0.006188	501	0.003495	1.770436	0.0369143	0.653264
GO:0001709	cell fate determination	16	0.007615	662	0.004618	1.649061	0.0388	0.658052
GO:0001822	kidney development	49	0.023322	2552	0.017802	1.310057	0.0377971	0.658052
GO:0003209	cardiac atrium morphogenesis	6	0.002856	166	0.001158	2.466141	0.0375988	0.658052
GO:0006089	lactate metabolic process	7	0.003332	212	0.001479	2.252874	0.0390825	0.658052
GO:0010463	mesenchymal cell proliferation	7	0.003332	210	0.001465	2.274330	0.0374694	0.658052
GO:0010840	regulation of circadian sleep/wake cycle, wakefulness	2	0.000952	21	0.000146	6.498085	0.0386702	0.658052
GO:0016199	axon midline choice point recognition	3	0.001428	50	0.000349	4.093793	0.0382268	0.658052
GO:0021960	anterior commissure morphogenesis	4	0.001904	85	0.000593	3.210818	0.0378292	0.658052
GO:0030154	cell differentiation	517	0.246073	32907	0.229555	1.071956	0.038803	0.658052
GO:0032713	negative regulation of interleukin-4 production	4	0.001904	85	0.000593	3.210818	0.0378292	0.658052
GO:0035315	hair cell differentiation	7	0.003332	210	0.001465	2.274330	0.0374694	0.658052
GO:0045039	protein insertion into mitochondrial inner membrane	6	0.002856	167	0.001165	2.451373	0.0385184	0.658052
GO:0048641	regulation of skeletal muscle tissue development	8	0.003808	256	0.001786	2.132184	0.0375784	0.658052
GO:0048936	peripheral nervous system neuron axonogenesis	2	0.000952	21	0.000146	6.498085	0.0386702	0.658052
GO:0051481	negative regulation of cytosolic calcium ion concentration	7	0.003332	211	0.001472	2.263551	0.0382704	0.658052
GO:0060113	inner ear receptor cell differentiation	7	0.003332	212	0.001479	2.252874	0.0390825	0.658052
GO:0060688	regulation of morphogenesis of a branching structure	19	0.009043	824	0.005748	1.573262	0.038965	0.658052
GO:0080090	regulation of primary metabolic process	909	0.432651	59254	0.413349	1.046697	0.0382024	0.658052
GO:0090068	positive regulation of cell cycle process	61	0.029034	3276	0.022853	1.270459	0.0379174	0.658052
GO:0140075	regulation of lipoprotein transport	4	0.001904	86	0.000600	3.173483	0.0392009	0.658052
GO:0140077	positive regulation of lipoprotein transport	4	0.001904	86	0.000600	3.173483	0.0392009	0.658052
GO:1902742	apoptotic process involved in development	11	0.005236	403	0.002811	1.862354	0.0386554	0.658052
GO:1902744	negative regulation of lamellipodium organization	4	0.001904	85	0.000593	3.210818	0.0378292	0.658052
GO:1903818	positive regulation of voltage-gated potassium channel activity	2	0.000952	21	0.000146	6.498085	0.0386702	0.658052
GO:1905168	positive regulation of double-strand break repair via homologous recombination	13	0.006188	505	0.003523	1.756413	0.0388879	0.658052
GO:1905606	regulation of presynapse assembly	8	0.003808	258	0.001800	2.115656	0.039022	0.658052
GO:1905672	negative regulation of lysosome organization	3	0.001428	50	0.000349	4.093793	0.0382268	0.658052
GO:1904177	regulation of adipose tissue development	9	0.004284	306	0.002135	2.006761	0.0393872	0.659922
GO:2000819	regulation of nucleotide-excision repair	12	0.005712	455	0.003174	1.799470	0.0395138	0.660787
GO:0002183	cytoplasmic translational initiation	11	0.005236	410	0.002860	1.830558	0.0427605	0.667281
GO:0006259	DNA metabolic process	146	0.069491	8632	0.060216	1.154027	0.0430821	0.667281
GO:0007215	glutamate receptor signaling pathway	12	0.005712	458	0.003195	1.787683	0.0411534	0.667281
GO:0007626	locomotory behavior	41	0.019515	2089	0.014573	1.339122	0.0406721	0.667281
GO:0009887	animal organ morphogenesis	142	0.067587	8376	0.058430	1.156715	0.0429759	0.667281
GO:0021599	abducens nerve formation	3	0.001428	52	0.000363	3.936340	0.0421027	0.667281
GO:0021847	ventricular zone neuroblast division	2	0.000952	22	0.000153	6.202717	0.0420394	0.667281
GO:0021988	olfactory lobe development	2	0.000952	22	0.000153	6.202717	0.0420394	0.667281
GO:0031346	positive regulation of cell projection organization	87	0.041409	4902	0.034196	1.210934	0.0423481	0.667281
GO:0033504	floor plate development	3	0.001428	51	0.000356	4.013523	0.0401409	0.667281
GO:0034151	regulation of toll-like receptor 6 signaling pathway	1	0.000476	3	0.000021	22.743297	0.0430168	0.667281
GO:0035523	protein K29-linked deubiquitination	3	0.001428	51	0.000356	4.013523	0.0401409	0.667281
GO:0036371	protein localization to T-tubule	1	0.000476	3	0.000021	22.743297	0.0430168	0.667281
GO:0043041	amino acid activation for nonribosomal peptide biosynthetic process	1	0.000476	3	0.000021	22.743297	0.0430168	0.667281
GO:0045960	positive regulation of complement activation, classical pathway	1	0.000476	3	0.000021	22.743297	0.0430168	0.667281
GO:0048264	determination of ventral identity	1	0.000476	3	0.000021	22.743297	0.0430168	0.667281
GO:0048532	anatomical structure arrangement	9	0.004284	307	0.002142	2.000225	0.0400602	0.667281
GO:0048638	regulation of developmental growth	76	0.036173	4214	0.029396	1.230534	0.0413285	0.667281
GO:0048667	cell morphogenesis involved in neuron differentiation	9	0.004284	308	0.002149	1.993731	0.040741	0.667281
GO:0048869	cellular developmental process	608	0.289386	39008	0.272115	1.063468	0.0403357	0.667281
GO:0051098	regulation of binding	31	0.014755	1507	0.010513	1.403535	0.0414108	0.667281
GO:0061551	trigeminal ganglion development	5	0.002380	128	0.000893	2.665230	0.0420839	0.667281
GO:0070392	detection of lipoteichoic acid	1	0.000476	3	0.000021	22.743297	0.0430168	0.667281
GO:0080129	proteasome core complex assembly	3	0.001428	52	0.000363	3.936340	0.0421027	0.667281
GO:0099174	regulation of presynapse organization	8	0.003808	260	0.001814	2.099381	0.0405022	0.667281
GO:0140542	regulation of piRNA transcription	1	0.000476	3	0.000021	22.743297	0.0430168	0.667281
GO:0140543	positive regulation of piRNA transcription	1	0.000476	3	0.000021	22.743297	0.0430168	0.667281
GO:1902869	regulation of amacrine cell differentiation	3	0.001428	52	0.000363	3.936340	0.0421027	0.667281
GO:1903080	regulation of C-C chemokine receptor CCR7 signaling pathway	1	0.000476	3	0.000021	22.743297	0.0430168	0.667281
GO:1903082	positive regulation of C-C chemokine receptor CCR7 signaling pathway	1	0.000476	3	0.000021	22.743297	0.0430168	0.667281
GO:1903445	protein transport from ciliary membrane to plasma membrane	2	0.000952	22	0.000153	6.202717	0.0420394	0.667281
GO:1903699	tarsal gland development	1	0.000476	3	0.000021	22.743297	0.0430168	0.667281
GO:1903709	uterine gland development	1	0.000476	3	0.000021	22.743297	0.0430168	0.667281
GO:1904565	response to 1-oleoyl-sn-glycerol 3-phosphate	3	0.001428	52	0.000363	3.936340	0.0421027	0.667281
GO:1904596	regulation of connective tissue replacement involved in inflammatory response wound healing	2	0.000952	22	0.000153	6.202717	0.0420394	0.667281
GO:1904597	negative regulation of connective tissue replacement involved in inflammatory response wound healing	2	0.000952	22	0.000153	6.202717	0.0420394	0.667281
GO:1905204	negative regulation of connective tissue replacement	2	0.000952	22	0.000153	6.202717	0.0420394	0.667281
GO:1905805	excitatory synapse pruning	1	0.000476	3	0.000021	22.743297	0.0430168	0.667281
GO:1905808	positive regulation of synapse pruning	1	0.000476	3	0.000021	22.743297	0.0430168	0.667281
GO:1905810	regulation of excitatory synapse pruning	1	0.000476	3	0.000021	22.743297	0.0430168	0.667281
GO:2000050	regulation of non-canonical Wnt signaling pathway	11	0.005236	407	0.002839	1.844051	0.040966	0.667281
GO:2000350	positive regulation of CD40 signaling pathway	1	0.000476	3	0.000021	22.743297	0.0430168	0.667281
GO:0030238	male sex determination	5	0.002380	129	0.000900	2.644569	0.043251	0.668721
GO:0060159	regulation of dopamine receptor signaling pathway	4	0.001904	89	0.000621	3.066512	0.0434843	0.671151
GO:0021889	olfactory bulb interneuron differentiation	3	0.001428	53	0.000370	3.862069	0.0441117	0.678458
GO:0048294	negative regulation of isotype switching to IgE isotypes	3	0.001428	53	0.000370	3.862069	0.0441117	0.678458
GO:0007635	chemosensory behavior	6	0.002856	173	0.001207	2.366355	0.0443349	0.680703
GO:0002645	positive regulation of tolerance induction	5	0.002380	131	0.000914	2.604194	0.0456431	0.691039
GO:0002939	tRNA N1-guanine methylation	2	0.000952	23	0.000160	5.933034	0.0455141	0.691039
GO:0003205	cardiac chamber development	3	0.001428	54	0.000377	3.790549	0.0461677	0.691039
GO:0003231	cardiac ventricle development	3	0.001428	54	0.000377	3.790549	0.0461677	0.691039
GO:0016077	sno(s)RNA catabolic process	2	0.000952	23	0.000160	5.933034	0.0455141	0.691039
GO:0021769	orbitofrontal cortex development	2	0.000952	23	0.000160	5.933034	0.0455141	0.691039
GO:0031047	regulatory ncRNA-mediated gene silencing	22	0.010471	1007	0.007025	1.490623	0.0456557	0.691039
GO:0045176	apical protein localization	7	0.003332	220	0.001535	2.170951	0.0459855	0.691039
GO:0046168	glycerol-3-phosphate catabolic process	2	0.000952	23	0.000160	5.933034	0.0455141	0.691039
GO:0046189	phenol-containing compound biosynthetic process	10	0.004760	365	0.002546	1.869312	0.0461265	0.691039
GO:0051054	positive regulation of DNA metabolic process	66	0.031414	3624	0.025281	1.242597	0.0461843	0.691039
GO:0060788	ectodermal placode formation	7	0.003332	220	0.001535	2.170951	0.0459855	0.691039
GO:0070901	mitochondrial tRNA methylation	2	0.000952	23	0.000160	5.933034	0.0455141	0.691039
GO:0071875	adrenergic receptor signaling pathway	7	0.003332	220	0.001535	2.170951	0.0459855	0.691039
GO:0071907	determination of digestive tract left/right asymmetry	3	0.001428	54	0.000377	3.790549	0.0461677	0.691039
GO:0002664	regulation of T cell tolerance induction	6	0.002856	175	0.001221	2.339311	0.0463889	0.692924
GO:0021794	thalamus development	4	0.001904	91	0.000635	2.999116	0.0464801	0.693112
GO:0007221	positive regulation of transcription of Notch receptor target	5	0.002380	132	0.000921	2.584466	0.0468681	0.69654
GO:0034105	positive regulation of tissue remodeling	5	0.002380	132	0.000921	2.584466	0.0468681	0.69654
GO:0001667	ameboidal-type cell migration	39	0.018563	1997	0.013931	1.332482	0.0476463	0.705725
GO:0002053	positive regulation of mesenchymal cell proliferation	12	0.005712	469	0.003272	1.745754	0.0475704	0.705725
GO:0000377	RNA splicing, via transesterification reactions with bulged adenosine as nucleophile	49	0.023322	2598	0.018123	1.286861	0.048346	0.710122
GO:0000398	mRNA splicing, via spliceosome	49	0.023322	2598	0.018123	1.286861	0.048346	0.710122
GO:0010977	negative regulation of neuron projection development	36	0.017135	1822	0.012710	1.348121	0.0483286	0.710122
GO:0071673	positive regulation of smooth muscle cell chemotaxis	3	0.001428	55	0.000384	3.721630	0.0482702	0.710122
GO:0150054	regulation of postsynaptic neurotransmitter receptor diffusion trapping	3	0.001428	55	0.000384	3.721630	0.0482702	0.710122
GO:0051228	mitotic spindle disassembly	2	0.000952	24	0.000167	5.685824	0.0490905	0.713918
GO:0051230	spindle disassembly	2	0.000952	24	0.000167	5.685824	0.0490905	0.713918
GO:0051298	centrosome duplication	7	0.003332	223	0.001556	2.141745	0.0487626	0.713918
GO:0099538	synaptic signaling via neuropeptide	2	0.000952	24	0.000167	5.685824	0.0490905	0.713918
GO:1902081	negative regulation of calcium ion import into sarcoplasmic reticulum	2	0.000952	24	0.000167	5.685824	0.0490905	0.713918
GO:1905772	positive regulation of mesodermal cell differentiation	2	0.000952	24	0.000167	5.685824	0.0490905	0.713918
GO:0044828	host-mediated suppression of viral genome replication	5	0.002380	134	0.000935	2.545891	0.0493762	0.715711
GO:0045654	positive regulation of megakaryocyte differentiation	5	0.002380	134	0.000935	2.545891	0.0493762	0.715711
GO:0001895	retina homeostasis	7	0.003332	224	0.001563	2.132184	0.0497114	0.717307
GO:0014889	muscle atrophy	4	0.001904	93	0.000649	2.934619	0.0495878	0.717307
GO:0050795	regulation of behavior	20	0.009519	905	0.006313	1.507843	0.0497304	0.717307
GO:0003140	determination of left/right asymmetry in lateral mesoderm	5	0.002380	135	0.000942	2.527033	0.0506593	0.717952
GO:0009880	embryonic pattern specification	19	0.009043	851	0.005936	1.523347	0.0504454	0.717952
GO:0010593	negative regulation of lamellipodium assembly	3	0.001428	56	0.000391	3.655173	0.0504189	0.717952
GO:0031128	developmental induction	12	0.005712	473	0.003300	1.730991	0.050065	0.717952
GO:0033147	negative regulation of intracellular estrogen receptor signaling pathway	6	0.002856	179	0.001249	2.287035	0.0506713	0.717952
GO:0035196	miRNA processing	14	0.006663	579	0.004039	1.649773	0.0505029	0.717952
GO:0036378	calcitriol biosynthetic process from calciol	3	0.001428	56	0.000391	3.655173	0.0504189	0.717952
GO:0042368	vitamin D biosynthetic process	3	0.001428	56	0.000391	3.655173	0.0504189	0.717952
GO:0060741	prostate gland stromal morphogenesis	3	0.001428	56	0.000391	3.655173	0.0504189	0.717952
GO:0140469	GCN2-mediated signaling	3	0.001428	56	0.000391	3.655173	0.0504189	0.717952
GO:1902570	protein localization to nucleolus	5	0.002380	135	0.000942	2.527033	0.0506593	0.717952
GO:0042866	pyruvate biosynthetic process	4	0.001904	94	0.000656	2.903400	0.0511834	0.722884
GO:0060931	sinoatrial node cell development	4	0.001904	94	0.000656	2.903400	0.0511834	0.722884
GO:0032924	activin receptor signaling pathway	13	0.006188	528	0.003683	1.679903	0.0516971	0.72897
GO:0061548	ganglion development	8	0.003808	274	0.001911	1.992114	0.0519101	0.730805
GO:0007549	sex-chromosome dosage compensation	9	0.004284	324	0.002260	1.895275	0.0527096	0.731741
GO:0009048	dosage compensation by inactivation of X chromosome	9	0.004284	324	0.002260	1.895275	0.0527096	0.731741
GO:0035696	monocyte extravasation	3	0.001428	57	0.000398	3.591047	0.0526134	0.731741
GO:0043550	regulation of lipid kinase activity	2	0.000952	25	0.000174	5.458391	0.0527648	0.731741
GO:0045787	positive regulation of cell cycle	77	0.036649	4335	0.030240	1.211927	0.0525336	0.731741
GO:0050953	sensory perception of light stimulus	45	0.021418	2373	0.016554	1.293866	0.0526027	0.731741
GO:0051294	establishment of spindle orientation	14	0.006663	582	0.004060	1.641269	0.0522406	0.731741
GO:0072560	type B pancreatic cell maturation	2	0.000952	25	0.000174	5.458391	0.0527648	0.731741
GO:1901355	response to rapamycin	4	0.001904	95	0.000663	2.872837	0.0528069	0.731741
GO:1903929	primary palate development	2	0.000952	25	0.000174	5.458391	0.0527648	0.731741
GO:0001662	behavioral fear response	10	0.004760	375	0.002616	1.819464	0.0533394	0.735557
GO:0006270	DNA replication initiation	9	0.004284	326	0.002274	1.883647	0.054351	0.735557
GO:0006409	tRNA export from nucleus	2	0.000952	26	0.000181	5.248453	0.0565336	0.735557
GO:0007194	negative regulation of adenylate cyclase activity	4	0.001904	97	0.000677	2.813604	0.056137	0.735557
GO:0007371	ventral midline determination	1	0.000476	4	0.000028	17.057473	0.0569407	0.735557
GO:0008156	negative regulation of DNA replication	9	0.004284	327	0.002281	1.877887	0.055184	0.735557
GO:0008582	regulation of synaptic assembly at neuromuscular junction	5	0.002380	139	0.000970	2.454313	0.0559855	0.735557
GO:0008616	tRNA queuosine(34) biosynthetic process	2	0.000952	26	0.000181	5.248453	0.0565336	0.735557
GO:0019606	2-oxobutyrate catabolic process	1	0.000476	4	0.000028	17.057473	0.0569407	0.735557
GO:0021536	diencephalon development	3	0.001428	59	0.000412	3.469316	0.0571379	0.735557
GO:0030325	adrenal gland development	11	0.005236	429	0.002993	1.749484	0.055387	0.735557
GO:0034091	regulation of maintenance of sister chromatid cohesion	4	0.001904	97	0.000677	2.813604	0.056137	0.735557
GO:0034182	regulation of maintenance of mitotic sister chromatid cohesion	4	0.001904	97	0.000677	2.813604	0.056137	0.735557
GO:0034497	protein localization to phagophore assembly site	6	0.002856	184	0.001284	2.224888	0.0563536	0.735557
GO:0035116	embryonic hindlimb morphogenesis	11	0.005236	427	0.002979	1.757679	0.0539531	0.735557
GO:0035543	positive regulation of SNARE complex assembly	1	0.000476	4	0.000028	17.057473	0.0569407	0.735557
GO:0042271	susceptibility to natural killer cell mediated cytotoxicity	3	0.001428	58	0.000405	3.529132	0.0548532	0.735557
GO:0043488	regulation of mRNA stability	44	0.020942	2315	0.016149	1.296810	0.0532103	0.735557
GO:0045143	homologous chromosome segregation	3	0.001428	59	0.000412	3.469316	0.0571379	0.735557
GO:0045165	cell fate commitment	50	0.023798	2687	0.018744	1.269630	0.0558483	0.735557
GO:0045720	negative regulation of integrin biosynthetic process	1	0.000476	4	0.000028	17.057473	0.0569407	0.735557
GO:0046293	formaldehyde biosynthetic process	1	0.000476	4	0.000028	17.057473	0.0569407	0.735557
GO:0048026	positive regulation of mRNA splicing, via spliceosome	8	0.003808	277	0.001932	1.970538	0.0545976	0.735557
GO:0048640	negative regulation of developmental growth	27	0.012851	1321	0.009215	1.394555	0.057172	0.735557
GO:0051585	negative regulation of dopamine uptake involved in synaptic transmission	1	0.000476	4	0.000028	17.057473	0.0569407	0.735557
GO:0051622	negative regulation of norepinephrine uptake	1	0.000476	4	0.000028	17.057473	0.0569407	0.735557
GO:0051945	negative regulation of catecholamine uptake involved in synaptic transmission	1	0.000476	4	0.000028	17.057473	0.0569407	0.735557
GO:0061753	substrate localization to autophagosome	4	0.001904	96	0.000670	2.842912	0.0544581	0.735557
GO:0070408	carbamoyl phosphate metabolic process	1	0.000476	4	0.000028	17.057473	0.0569407	0.735557
GO:0070409	carbamoyl phosphate biosynthetic process	1	0.000476	4	0.000028	17.057473	0.0569407	0.735557
GO:0070681	glutaminyl-tRNAGln biosynthesis via transamidation	2	0.000952	26	0.000181	5.248453	0.0565336	0.735557
GO:0072036	mesenchymal to epithelial transition involved in renal vesicle formation	1	0.000476	4	0.000028	17.057473	0.0569407	0.735557
GO:0072285	mesenchymal to epithelial transition involved in metanephric renal vesicle formation	1	0.000476	4	0.000028	17.057473	0.0569407	0.735557
GO:0072513	positive regulation of secondary heart field cardioblast proliferation	3	0.001428	58	0.000405	3.529132	0.0548532	0.735557
GO:0099557	trans-synaptic signaling by trans-synaptic complex, modulating synaptic transmission	2	0.000952	26	0.000181	5.248453	0.0565336	0.735557
GO:0099606	microtubule plus-end directed mitotic chromosome migration	1	0.000476	4	0.000028	17.057473	0.0569407	0.735557
GO:0099607	lateral attachment of mitotic spindle microtubules to kinetochore	1	0.000476	4	0.000028	17.057473	0.0569407	0.735557
GO:0141187	nucleic acid biosynthetic process	111	0.052832	6476	0.045176	1.169475	0.0534053	0.735557
GO:0160254	tRNA queuosine(34) biosynthetic process from salvaged queuosine or its precursors	2	0.000952	26	0.000181	5.248453	0.0565336	0.735557
GO:1900063	regulation of peroxisome organization	2	0.000952	26	0.000181	5.248453	0.0565336	0.735557
GO:1902232	regulation of positive thymic T cell selection	2	0.000952	26	0.000181	5.248453	0.0565336	0.735557
GO:1903285	positive regulation of hydrogen peroxide catabolic process	1	0.000476	4	0.000028	17.057473	0.0569407	0.735557
GO:1904307	response to desipramine	1	0.000476	4	0.000028	17.057473	0.0569407	0.735557
GO:1904356	regulation of telomere maintenance via telomere lengthening	15	0.007139	641	0.004472	1.596643	0.0552823	0.735557
GO:1904704	positive regulation of protein localization to adherens junction	1	0.000476	4	0.000028	17.057473	0.0569407	0.735557
GO:1990180	mitochondrial tRNA 3'-end processing	2	0.000952	26	0.000181	5.248453	0.0565336	0.735557
GO:1990859	cellular response to endothelin	6	0.002856	183	0.001277	2.237046	0.0551877	0.735557
GO:2000177	regulation of neural precursor cell proliferation	26	0.012375	1255	0.008755	1.413528	0.0538561	0.735557
GO:2001244	positive regulation of intrinsic apoptotic signaling pathway	22	0.010471	1033	0.007206	1.453105	0.0567377	0.735557
GO:2000096	positive regulation of Wnt signaling pathway, planar cell polarity pathway	5	0.002380	140	0.000977	2.436782	0.0573655	0.735898
GO:2000234	positive regulation of rRNA processing	5	0.002380	140	0.000977	2.436782	0.0573655	0.735898
GO:0042053	regulation of dopamine metabolic process	6	0.002856	185	0.001291	2.212861	0.0575341	0.735918
GO:0042069	regulation of catecholamine metabolic process	6	0.002856	185	0.001291	2.212861	0.0575341	0.735918
GO:0003228	atrial cardiac muscle tissue development	5	0.002380	141	0.000984	2.419500	0.0587649	0.749486
GO:0071599	otic vesicle development	5	0.002380	141	0.000984	2.419500	0.0587649	0.749486
GO:1903311	regulation of mRNA metabolic process	76	0.036173	4302	0.030010	1.205363	0.0588808	0.74988
GO:0001941	postsynaptic membrane organization	4	0.001904	99	0.000691	2.756763	0.0595773	0.753307
GO:0008594	photoreceptor cell morphogenesis	3	0.001428	60	0.000419	3.411495	0.059467	0.753307
GO:0045822	negative regulation of heart contraction	9	0.004284	332	0.002316	1.849605	0.0594728	0.753307
GO:0060059	embryonic retina morphogenesis in camera-type eye	4	0.001904	99	0.000691	2.756763	0.0595773	0.753307
GO:0086014	atrial cardiac muscle cell action potential	3	0.001428	60	0.000419	3.411495	0.059467	0.753307
GO:0002209	behavioral defense response	10	0.004760	384	0.002679	1.776820	0.0604365	0.754429
GO:0006590	thyroid hormone generation	5	0.002380	142	0.000991	2.402461	0.0601836	0.754429
GO:0021527	spinal cord association neuron differentiation	5	0.002380	142	0.000991	2.402461	0.0601836	0.754429
GO:0060042	retina morphogenesis in camera-type eye	5	0.002380	142	0.000991	2.402461	0.0601836	0.754429
GO:0061158	3'-UTR-mediated mRNA destabilization	10	0.004760	384	0.002679	1.776820	0.0604365	0.754429
GO:0097601	retina blood vessel maintenance	2	0.000952	27	0.000188	5.054066	0.0603931	0.754429
GO:1904702	regulation of protein localization to adherens junction	2	0.000952	27	0.000188	5.054066	0.0603931	0.754429
GO:1905269	positive regulation of chromatin organization	2	0.000952	27	0.000188	5.054066	0.0603931	0.754429
GO:1905940	negative regulation of gonad development	2	0.000952	27	0.000188	5.054066	0.0603931	0.754429
GO:0048812	neuron projection morphogenesis	63	0.029986	3502	0.024430	1.227437	0.0606442	0.755951
GO:0045786	negative regulation of cell cycle	86	0.040933	4938	0.034447	1.188289	0.0610821	0.760334
GO:0003266	regulation of secondary heart field cardioblast proliferation	5	0.002380	143	0.000998	2.385661	0.0616217	0.763814
GO:1904178	negative regulation of adipose tissue development	5	0.002380	143	0.000998	2.385661	0.0616217	0.763814
GO:2000035	regulation of stem cell division	5	0.002380	143	0.000998	2.385661	0.0616217	0.763814
GO:1990839	response to endothelin	6	0.002856	189	0.001318	2.166028	0.0624035	0.772418
GO:0043487	regulation of RNA stability	46	0.021894	2467	0.017210	1.272223	0.0626081	0.77278
GO:1902743	regulation of lamellipodium organization	18	0.008567	819	0.005713	1.499558	0.0625532	0.77278
GO:0061550	cranial ganglion development	5	0.002380	144	0.001005	2.369093	0.0630791	0.77701
GO:1901164	negative regulation of trophoblast cell migration	4	0.001904	101	0.000705	2.702174	0.0631271	0.77701
GO:0007601	visual perception	44	0.020942	2348	0.016379	1.278584	0.0633258	0.778174
GO:0021836	chemorepulsion involved in postnatal olfactory bulb interneuron migration	2	0.000952	28	0.000195	4.873564	0.0643402	0.778174
GO:0032790	ribosome disassembly	12	0.005712	493	0.003439	1.660768	0.0638718	0.778174
GO:0033514	L-lysine catabolic process to acetyl-CoA via L-pipecolate	2	0.000952	28	0.000195	4.873564	0.0643402	0.778174
GO:0035115	embryonic forelimb morphogenesis	13	0.006188	546	0.003809	1.624521	0.0635434	0.778174
GO:0039533	regulation of MDA-5 signaling pathway	3	0.001428	62	0.000433	3.301446	0.0642566	0.778174
GO:0042427	serotonin biosynthetic process	2	0.000952	28	0.000195	4.873564	0.0643402	0.778174
GO:0045829	negative regulation of isotype switching	3	0.001428	62	0.000433	3.301446	0.0642566	0.778174
GO:0050890	cognition	69	0.032842	3889	0.027129	1.210559	0.0644579	0.778174
GO:0061351	neural precursor cell proliferation	20	0.009519	935	0.006522	1.459463	0.0644005	0.778174
GO:0160274	beige fat cell differentiation	2	0.000952	28	0.000195	4.873564	0.0643402	0.778174
GO:1902635	1-phosphatidyl-1D-myo-inositol 4,5-bisphosphate biosynthetic process	2	0.000952	28	0.000195	4.873564	0.0643402	0.778174
GO:1903516	regulation of single strand break repair	2	0.000952	28	0.000195	4.873564	0.0643402	0.778174
GO:1904017	cellular response to Thyroglobulin triiodothyronine	2	0.000952	28	0.000195	4.873564	0.0643402	0.778174
GO:0021828	gonadotrophin-releasing hormone neuronal migration to the hypothalamus	4	0.001904	102	0.000712	2.675682	0.0649428	0.78082
GO:0021856	hypothalamic tangential migration using cell-axon interactions	4	0.001904	102	0.000712	2.675682	0.0649428	0.78082
GO:0043247	telomere maintenance in response to DNA damage	6	0.002856	191	0.001332	2.143347	0.0649266	0.78082
GO:0090190	positive regulation of branching involved in ureteric bud morphogenesis	8	0.003808	288	0.002009	1.895275	0.0652012	0.782859
GO:0000723	telomere maintenance	23	0.010947	1112	0.007757	1.411230	0.067227	0.789285
GO:0001736	establishment of planar polarity	8	0.003808	292	0.002037	1.869312	0.0693516	0.789285
GO:0002067	glandular epithelial cell differentiation	6	0.002856	194	0.001353	2.110203	0.0688218	0.789285
GO:0002654	positive regulation of tolerance induction dependent upon immune response	1	0.000476	5	0.000035	13.645978	0.0706622	0.789285
GO:0002660	positive regulation of peripheral tolerance induction	1	0.000476	5	0.000035	13.645978	0.0706622	0.789285
GO:0002851	positive regulation of peripheral T cell tolerance induction	1	0.000476	5	0.000035	13.645978	0.0706622	0.789285
GO:0003185	sinoatrial valve morphogenesis	1	0.000476	5	0.000035	13.645978	0.0706622	0.789285
GO:0003197	endocardial cushion development	7	0.003332	243	0.001695	1.965470	0.0699664	0.789285
GO:0003409	optic cup structural organization	2	0.000952	29	0.000202	4.705510	0.0683712	0.789285
GO:0007140	male meiotic nuclear division	11	0.005236	446	0.003111	1.682800	0.0686006	0.789285
GO:0007164	establishment of tissue polarity	8	0.003808	292	0.002037	1.869312	0.0693516	0.789285
GO:0008306	associative learning	25	0.011899	1230	0.008580	1.386786	0.068309	0.789285
GO:0010724	regulation of definitive erythrocyte differentiation	2	0.000952	29	0.000202	4.705510	0.0683712	0.789285
GO:0015724	formate transport	1	0.000476	5	0.000035	13.645978	0.0706622	0.789285
GO:0015797	mannitol transmembrane transport	1	0.000476	5	0.000035	13.645978	0.0706622	0.789285
GO:0016198	axon choice point recognition	3	0.001428	64	0.000446	3.198276	0.0692179	0.789285
GO:0021562	vestibulocochlear nerve development	2	0.000952	29	0.000202	4.705510	0.0683712	0.789285
GO:0021675	nerve development	15	0.007139	659	0.004597	1.553032	0.0664304	0.789285
GO:0035270	endocrine system development	1	0.000476	5	0.000035	13.645978	0.0706622	0.789285
GO:0035900	response to isolation stress	3	0.001428	63	0.000439	3.249042	0.066716	0.789285
GO:0040009	regulation of growth rate	3	0.001428	63	0.000439	3.249042	0.066716	0.789285
GO:0042359	vitamin D metabolic process	5	0.002380	148	0.001032	2.305064	0.069101	0.789285
GO:0043652	engulfment of apoptotic cell	5	0.002380	149	0.001039	2.289594	0.0706544	0.789285
GO:0045658	regulation of neutrophil differentiation	3	0.001428	63	0.000439	3.249042	0.066716	0.789285
GO:0045964	positive regulation of dopamine metabolic process	2	0.000952	29	0.000202	4.705510	0.0683712	0.789285
GO:0046717	acid secretion	7	0.003332	242	0.001688	1.973592	0.0687941	0.789285
GO:0048742	regulation of skeletal muscle fiber development	4	0.001904	103	0.000719	2.649704	0.0667855	0.789285
GO:0048853	forebrain morphogenesis	4	0.001904	104	0.000725	2.624227	0.0686552	0.789285
GO:0050910	detection of mechanical stimulus involved in sensory perception of sound	6	0.002856	192	0.001339	2.132184	0.0662103	0.789285
GO:0051584	regulation of dopamine uptake involved in synaptic transmission	3	0.001428	64	0.000446	3.198276	0.0692179	0.789285
GO:0051940	regulation of catecholamine uptake involved in synaptic transmission	3	0.001428	64	0.000446	3.198276	0.0692179	0.789285
GO:0060298	positive regulation of sarcomere organization	3	0.001428	64	0.000446	3.198276	0.0692179	0.789285
GO:0060602	branch elongation of an epithelium	5	0.002380	149	0.001039	2.289594	0.0706544	0.789285
GO:0060920	cardiac pacemaker cell differentiation	2	0.000952	29	0.000202	4.705510	0.0683712	0.789285
GO:0061966	establishment of left/right asymmetry	4	0.001904	104	0.000725	2.624227	0.0686552	0.789285
GO:0070245	positive regulation of thymocyte apoptotic process	4	0.001904	105	0.000732	2.599234	0.0705515	0.789285
GO:0070875	positive regulation of glycogen metabolic process	7	0.003332	240	0.001674	1.990038	0.066485	0.789285
GO:0070922	RISC complex assembly	5	0.002380	149	0.001039	2.289594	0.0706544	0.789285
GO:0071649	regulation of chemokine (C-C motif) ligand 5 production	5	0.002380	147	0.001025	2.320745	0.0675667	0.789285
GO:0071788	endoplasmic reticulum tubular network maintenance	1	0.000476	5	0.000035	13.645978	0.0706622	0.789285
GO:0093001	glycolysis from storage polysaccharide through glucose-1-phosphate	1	0.000476	5	0.000035	13.645978	0.0706622	0.789285
GO:0097054	L-glutamate biosynthetic process	1	0.000476	5	0.000035	13.645978	0.0706622	0.789285
GO:0097484	dendrite extension	4	0.001904	105	0.000732	2.599234	0.0705515	0.789285
GO:0099111	microtubule-based transport	51	0.024274	2796	0.019505	1.244537	0.0701969	0.789285
GO:0110064	lncRNA catabolic process	3	0.001428	64	0.000446	3.198276	0.0692179	0.789285
GO:0140743	regulation of lncRNA transcription	3	0.001428	64	0.000446	3.198276	0.0692179	0.789285
GO:0140744	negative regulation of lncRNA transcription	3	0.001428	64	0.000446	3.198276	0.0692179	0.789285
GO:0160063	multi-pass transmembrane protein insertion into ER membrane	3	0.001428	64	0.000446	3.198276	0.0692179	0.789285
GO:1902435	regulation of male mating behavior	1	0.000476	5	0.000035	13.645978	0.0706622	0.789285
GO:1902437	positive regulation of male mating behavior	1	0.000476	5	0.000035	13.645978	0.0706622	0.789285
GO:1903894	regulation of IRE1-mediated unfolded protein response	7	0.003332	241	0.001681	1.981781	0.0676336	0.789285
GO:1904674	positive regulation of somatic stem cell population maintenance	2	0.000952	29	0.000202	4.705510	0.0683712	0.789285
GO:1905562	regulation of vascular endothelial cell proliferation	9	0.004284	341	0.002379	1.800789	0.0677177	0.789285
GO:2000027	regulation of animal organ morphogenesis	25	0.011899	1233	0.008601	1.383412	0.0697689	0.789285
GO:2000405	negative regulation of T cell migration	4	0.001904	103	0.000719	2.649704	0.0667855	0.789285
GO:0045995	regulation of embryonic development	25	0.011899	1236	0.008622	1.380054	0.0712503	0.794847
GO:0060078	regulation of postsynaptic membrane potential	20	0.009519	948	0.006613	1.439449	0.071599	0.797727
GO:0044691	tooth eruption	3	0.001428	65	0.000453	3.149072	0.0717617	0.79853
GO:0014908	myotube differentiation involved in skeletal muscle regeneration	2	0.000952	30	0.000209	4.548659	0.0724831	0.802505
GO:0048239	negative regulation of DNA recombination at telomere	2	0.000952	30	0.000209	4.548659	0.0724831	0.802505
GO:0048485	sympathetic nervous system development	7	0.003332	245	0.001709	1.949425	0.0723467	0.802505
GO:0072695	regulation of DNA recombination at telomere	2	0.000952	30	0.000209	4.548659	0.0724831	0.802505
GO:0071625	vocalization behavior	6	0.002856	197	0.001374	2.078068	0.0728493	0.805547
GO:0001755	neural crest cell migration	20	0.009519	953	0.006648	1.431897	0.0745072	0.810657
GO:0006325	chromatin organization	166	0.079010	10121	0.070603	1.119075	0.0736895	0.810657
GO:0030326	embryonic limb morphogenesis	27	0.012851	1358	0.009473	1.356559	0.0736532	0.810657
GO:0035095	behavioral response to nicotine	3	0.001428	66	0.000460	3.101359	0.0743469	0.810657
GO:0035113	embryonic appendage morphogenesis	27	0.012851	1358	0.009473	1.356559	0.0736532	0.810657
GO:0042791	5S class rRNA transcription by RNA polymerase III	3	0.001428	66	0.000460	3.101359	0.0743469	0.810657
GO:0048863	stem cell differentiation	29	0.013803	1477	0.010303	1.339653	0.0741407	0.810657
GO:0051444	negative regulation of ubiquitin-protein transferase activity	3	0.001428	66	0.000460	3.101359	0.0743469	0.810657
GO:0062026	negative regulation of SCF-dependent proteasomal ubiquitin-dependent catabolic process	3	0.001428	66	0.000460	3.101359	0.0743469	0.810657
GO:0071027	nuclear RNA surveillance	10	0.004760	400	0.002790	1.705747	0.0745051	0.810657
GO:0071671	regulation of smooth muscle cell chemotaxis	4	0.001904	107	0.000746	2.550650	0.0744239	0.810657
GO:1900264	positive regulation of DNA-directed DNA polymerase activity	4	0.001904	107	0.000746	2.550650	0.0744239	0.810657
GO:1902857	positive regulation of non-motile cilium assembly	4	0.001904	107	0.000746	2.550650	0.0744239	0.810657
GO:0050872	white fat cell differentiation	8	0.003808	297	0.002072	1.837842	0.0747619	0.812425
GO:0002011	morphogenesis of an epithelial sheet	10	0.004760	401	0.002797	1.701494	0.0754468	0.816801
GO:0006260	DNA replication	35	0.016659	1838	0.012822	1.299263	0.0755353	0.816801
GO:0061072	iris morphogenesis	5	0.002380	152	0.001060	2.244404	0.0754289	0.816801
GO:0120039	plasma membrane bounded cell projection morphogenesis	64	0.030462	3617	0.025232	1.207275	0.0753592	0.816801
GO:0003341	cilium movement	46	0.021894	2509	0.017502	1.250927	0.076888	0.819277
GO:0006408	snRNA export from nucleus	2	0.000952	31	0.000216	4.401928	0.0766726	0.819277
GO:0014706	striated muscle tissue development	37	0.017611	1961	0.013680	1.287356	0.0766093	0.819277
GO:0015786	UDP-glucose transmembrane transport	2	0.000952	31	0.000216	4.401928	0.0766726	0.819277
GO:0021512	spinal cord anterior/posterior patterning	2	0.000952	31	0.000216	4.401928	0.0766726	0.819277
GO:0021534	cell proliferation in hindbrain	3	0.001428	67	0.000467	3.055070	0.0769728	0.819277
GO:0021924	cell proliferation in external granule layer	3	0.001428	67	0.000467	3.055070	0.0769728	0.819277
GO:0021930	cerebellar granule cell precursor proliferation	3	0.001428	67	0.000467	3.055070	0.0769728	0.819277
GO:0031627	telomeric loop formation	2	0.000952	31	0.000216	4.401928	0.0766726	0.819277
GO:0048557	embryonic digestive tract morphogenesis	7	0.003332	248	0.001730	1.925844	0.0760059	0.819277
GO:0061113	pancreas morphogenesis	2	0.000952	31	0.000216	4.401928	0.0766726	0.819277
GO:1900245	positive regulation of MDA-5 signaling pathway	2	0.000952	31	0.000216	4.401928	0.0766726	0.819277
GO:1905207	regulation of cardiocyte differentiation	9	0.004284	350	0.002442	1.754483	0.0766447	0.819277
GO:0000375	RNA splicing, via transesterification reactions	49	0.023322	2696	0.018807	1.240083	0.0779448	0.82848
GO:0007144	female meiosis I	4	0.001904	109	0.000760	2.503849	0.0784015	0.82848
GO:0008344	adult locomotory behavior	21	0.009995	1017	0.007094	1.408877	0.0783477	0.82848
GO:0045685	regulation of glial cell differentiation	23	0.010947	1133	0.007904	1.385073	0.0783755	0.82848
GO:0051131	chaperone-mediated protein complex assembly	8	0.003808	300	0.002093	1.819464	0.0781268	0.82848
GO:1901890	positive regulation of cell junction assembly	28	0.013327	1426	0.009948	1.339717	0.0780664	0.82848
GO:0002643	regulation of tolerance induction	7	0.003332	250	0.001744	1.910437	0.0785046	0.828576
GO:0001963	synaptic transmission, dopaminergic	5	0.002380	154	0.001074	2.215256	0.0787066	0.828723
GO:0061013	regulation of mRNA catabolic process	49	0.023322	2698	0.018821	1.239164	0.0786584	0.828723
GO:0006207	'de novo' pyrimidine nucleobase biosynthetic process	3	0.001428	68	0.000474	3.010142	0.079639	0.834014
GO:0010948	negative regulation of cell cycle process	63	0.029986	3568	0.024890	1.204732	0.0794435	0.834014
GO:0043583	ear development	7	0.003332	251	0.001751	1.902826	0.0797716	0.834014
GO:0045739	positive regulation of DNA repair	32	0.015231	1668	0.011636	1.308967	0.0799225	0.834014
GO:0045917	positive regulation of complement activation	3	0.001428	68	0.000474	3.010142	0.079639	0.834014
GO:0060216	definitive hemopoiesis	11	0.005236	459	0.003202	1.635139	0.0799661	0.834014
GO:0071596	ubiquitin-dependent protein catabolic process via the N-end rule pathway	3	0.001428	68	0.000474	3.010142	0.079639	0.834014
GO:0120035	regulation of plasma membrane bounded cell projection organization	142	0.067587	8601	0.060000	1.126456	0.0798815	0.834014
GO:0045930	negative regulation of mitotic cell cycle	52	0.024750	2887	0.020139	1.228942	0.0801032	0.834455
GO:0001823	mesonephros development	6	0.002856	203	0.001416	2.016647	0.0812996	0.835489
GO:0002100	tRNA wobble adenosine to inosine editing	1	0.000476	6	0.000042	11.371648	0.084184	0.835489
GO:0003345	proepicardium cell migration involved in pericardium morphogenesis	1	0.000476	6	0.000042	11.371648	0.084184	0.835489
GO:0006127	glycerol-3-phosphate shuttle	2	0.000952	32	0.000223	4.264368	0.0809365	0.835489
GO:0009886	post-embryonic animal morphogenesis	2	0.000952	32	0.000223	4.264368	0.0809365	0.835489
GO:0010171	body morphogenesis	4	0.001904	110	0.000767	2.481087	0.0804293	0.835489
GO:0014901	satellite cell activation involved in skeletal muscle regeneration	2	0.000952	32	0.000223	4.264368	0.0809365	0.835489
GO:0021778	oligodendrocyte cell fate specification	2	0.000952	32	0.000223	4.264368	0.0809365	0.835489
GO:0030111	regulation of Wnt signaling pathway	89	0.042361	5220	0.036414	1.163307	0.0835674	0.835489
GO:0035107	appendage morphogenesis	31	0.014755	1614	0.011259	1.310487	0.0826908	0.835489
GO:0035108	limb morphogenesis	31	0.014755	1614	0.011259	1.310487	0.0826908	0.835489
GO:0036158	outer dynein arm assembly	7	0.003332	252	0.001758	1.895275	0.0810505	0.835489
GO:0042249	establishment of planar polarity of embryonic epithelium	3	0.001428	69	0.000481	2.966517	0.0823449	0.835489
GO:0043084	penile erection	1	0.000476	6	0.000042	11.371648	0.084184	0.835489
GO:0045494	photoreceptor cell maintenance	12	0.005712	514	0.003586	1.592916	0.0808385	0.835489
GO:0048337	positive regulation of mesodermal cell fate specification	1	0.000476	6	0.000042	11.371648	0.084184	0.835489
GO:0048386	positive regulation of retinoic acid receptor signaling pathway	4	0.001904	111	0.000774	2.458735	0.0824828	0.835489
GO:0048677	axon extension involved in regeneration	1	0.000476	6	0.000042	11.371648	0.084184	0.835489
GO:0048682	sprouting of injured axon	1	0.000476	6	0.000042	11.371648	0.084184	0.835489
GO:0048789	cytoskeletal matrix organization at active zone	1	0.000476	6	0.000042	11.371648	0.084184	0.835489
GO:0051155	positive regulation of striated muscle cell differentiation	12	0.005712	516	0.003600	1.586742	0.0825891	0.835489
GO:0051391	tRNA acetylation	1	0.000476	6	0.000042	11.371648	0.084184	0.835489
GO:0060060	post-embryonic retina morphogenesis in camera-type eye	1	0.000476	6	0.000042	11.371648	0.084184	0.835489
GO:0060272	embryonic skeletal joint morphogenesis	7	0.003332	253	0.001765	1.887784	0.0823411	0.835489
GO:0070198	protein localization to chromosome, telomeric region	4	0.001904	111	0.000774	2.458735	0.0824828	0.835489
GO:0071300	cellular response to retinoic acid	20	0.009519	966	0.006739	1.412627	0.082437	0.835489
GO:0072274	metanephric glomerular basement membrane development	1	0.000476	6	0.000042	11.371648	0.084184	0.835489
GO:0090676	calcium ion transmembrane transport via low voltage-gated calcium channel	1	0.000476	6	0.000042	11.371648	0.084184	0.835489
GO:0097115	neurexin clustering involved in presynaptic membrane assembly	1	0.000476	6	0.000042	11.371648	0.084184	0.835489
GO:0097711	ciliary basal body-plasma membrane docking	1	0.000476	6	0.000042	11.371648	0.084184	0.835489
GO:0099116	tRNA 5'-end processing	5	0.002380	155	0.001081	2.200964	0.0803737	0.835489
GO:0120168	detection of hot stimulus involved in thermoception	1	0.000476	6	0.000042	11.371648	0.084184	0.835489
GO:0140570	extraction of mislocalized protein from mitochondrial outer membrane	1	0.000476	6	0.000042	11.371648	0.084184	0.835489
GO:1901987	regulation of cell cycle phase transition	105	0.049976	6239	0.043523	1.148283	0.083436	0.835489
GO:1902177	positive regulation of oxidative stress-induced intrinsic apoptotic signaling pathway	5	0.002380	156	0.001088	2.186855	0.0820595	0.835489
GO:1902459	positive regulation of stem cell population maintenance	14	0.006663	626	0.004367	1.525908	0.082549	0.835489
GO:1904812	rRNA acetylation involved in maturation of SSU-rRNA	1	0.000476	6	0.000042	11.371648	0.084184	0.835489
GO:1990882	rRNA acetylation	1	0.000476	6	0.000042	11.371648	0.084184	0.835489
GO:1990884	RNA acetylation	1	0.000476	6	0.000042	11.371648	0.084184	0.835489
GO:2000727	positive regulation of cardiac muscle cell differentiation	4	0.001904	111	0.000774	2.458735	0.0824828	0.835489
GO:2000774	positive regulation of cellular senescence	5	0.002380	157	0.001095	2.172926	0.0837639	0.835489
GO:2001224	positive regulation of neuron migration	6	0.002856	204	0.001423	2.006761	0.0827589	0.835489
GO:0003273	cell migration involved in endocardial cushion formation	4	0.001904	112	0.000781	2.436782	0.084562	0.835966
GO:0007412	axon target recognition	2	0.000952	33	0.000230	4.135145	0.0852718	0.835966
GO:0010482	regulation of epidermal cell division	2	0.000952	33	0.000230	4.135145	0.0852718	0.835966
GO:0010700	negative regulation of norepinephrine secretion	2	0.000952	33	0.000230	4.135145	0.0852718	0.835966
GO:0021636	trigeminal nerve morphogenesis	2	0.000952	33	0.000230	4.135145	0.0852718	0.835966
GO:0042262	DNA protection	3	0.001428	70	0.000488	2.924138	0.0850899	0.835966
GO:0045600	positive regulation of fat cell differentiation	23	0.010947	1145	0.007987	1.370557	0.0852755	0.835966
GO:0048103	somatic stem cell division	7	0.003332	255	0.001779	1.872977	0.0849577	0.835966
GO:0051684	maintenance of Golgi location	2	0.000952	33	0.000230	4.135145	0.0852718	0.835966
GO:0070100	negative regulation of chemokine-mediated signaling pathway	4	0.001904	112	0.000781	2.436782	0.084562	0.835966
GO:0090258	negative regulation of mitochondrial fission	2	0.000952	33	0.000230	4.135145	0.0852718	0.835966
GO:0021516	dorsal spinal cord development	4	0.001904	113	0.000788	2.415217	0.0866666	0.845839
GO:0042552	myelination	26	0.012375	1324	0.009236	1.339862	0.0866368	0.845839
GO:0042775	mitochondrial ATP synthesis coupled electron transport	4	0.001904	113	0.000788	2.415217	0.0866666	0.845839
GO:2000171	negative regulation of dendrite development	4	0.001904	113	0.000788	2.415217	0.0866666	0.845839
GO:0060271	cilium assembly	55	0.026178	3092	0.021569	1.213662	0.0868878	0.84706
GO:0010604	positive regulation of macromolecule metabolic process	626	0.297953	40758	0.284323	1.047939	0.0872368	0.848585
GO:2000232	regulation of rRNA processing	6	0.002856	207	0.001444	1.977678	0.0872237	0.848585
GO:0016579	protein deubiquitination	22	0.010471	1090	0.007604	1.377117	0.0873724	0.848967
GO:0048859	formation of anatomical boundary	3	0.001428	71	0.000495	2.882953	0.0878733	0.850085
GO:2000003	positive regulation of DNA damage checkpoint	3	0.001428	71	0.000495	2.882953	0.0878733	0.850085
GO:2000609	regulation of thyroid hormone generation	3	0.001428	71	0.000495	2.882953	0.0878733	0.850085
GO:2000672	negative regulation of motor neuron apoptotic process	3	0.001428	71	0.000495	2.882953	0.0878733	0.850085
GO:0030509	BMP signaling pathway	21	0.009995	1034	0.007213	1.385713	0.0888331	0.851628
GO:0031161	phosphatidylinositol catabolic process	2	0.000952	34	0.000237	4.013523	0.0896755	0.851628
GO:0032202	telomere assembly	2	0.000952	34	0.000237	4.013523	0.0896755	0.851628
GO:0032401	establishment of melanosome localization	7	0.003332	258	0.001800	1.851199	0.0889706	0.851628
GO:0033240	positive regulation of amine metabolic process	2	0.000952	34	0.000237	4.013523	0.0896755	0.851628
GO:0043932	ossification involved in bone remodeling	2	0.000952	34	0.000237	4.013523	0.0896755	0.851628
GO:0048712	negative regulation of astrocyte differentiation	6	0.002856	208	0.001451	1.968170	0.0887408	0.851628
GO:0048841	regulation of axon extension involved in axon guidance	6	0.002856	208	0.001451	1.968170	0.0887408	0.851628
GO:0070634	transepithelial ammonium transport	2	0.000952	34	0.000237	4.013523	0.0896755	0.851628
GO:0071873	response to norepinephrine	2	0.000952	34	0.000237	4.013523	0.0896755	0.851628
GO:0071874	cellular response to norepinephrine stimulus	2	0.000952	34	0.000237	4.013523	0.0896755	0.851628
GO:0086016	AV node cell action potential	2	0.000952	34	0.000237	4.013523	0.0896755	0.851628
GO:1902035	positive regulation of hematopoietic stem cell proliferation	2	0.000952	34	0.000237	4.013523	0.0896755	0.851628
GO:1902358	sulfate transmembrane transport	5	0.002380	160	0.001116	2.132184	0.0889884	0.851628
GO:1903523	negative regulation of blood circulation	9	0.004284	362	0.002525	1.696323	0.0896145	0.851628
GO:2000573	positive regulation of DNA biosynthetic process	13	0.006188	578	0.004032	1.534582	0.0887713	0.851628
GO:2000779	regulation of double-strand break repair	33	0.015707	1748	0.012194	1.288093	0.0894208	0.851628
GO:0031344	regulation of cell projection organization	145	0.069015	8843	0.061688	1.118776	0.0900376	0.853227
GO:2000042	negative regulation of double-strand break repair via homologous recombination	8	0.003808	310	0.002163	1.760771	0.0899851	0.853227
GO:0007272	ensheathment of neurons	27	0.012851	1390	0.009696	1.325329	0.0903299	0.85416
GO:0008366	axon ensheathment	27	0.012851	1390	0.009696	1.325329	0.0903299	0.85416
GO:0060235	lens induction in camera-type eye	3	0.001428	72	0.000502	2.842912	0.0906947	0.854858
GO:0097105	presynaptic membrane assembly	3	0.001428	72	0.000502	2.842912	0.0906947	0.854858
GO:1905870	positive regulation of 3'-UTR-mediated mRNA stabilization	3	0.001428	72	0.000502	2.842912	0.0906947	0.854858
GO:0010558	negative regulation of macromolecule biosynthetic process	456	0.217040	29387	0.205000	1.058728	0.0907971	0.854909
GO:0060537	muscle tissue development	43	0.020466	2361	0.016470	1.242645	0.0911116	0.856955
GO:0014812	muscle cell migration	11	0.005236	471	0.003286	1.593479	0.0914411	0.859136
GO:0007631	feeding behavior	19	0.009043	922	0.006432	1.406039	0.0915569	0.859308
GO:0003264	regulation of cardioblast proliferation	6	0.002856	210	0.001465	1.949425	0.0918179	0.859927
GO:0034329	cell junction assembly	59	0.028082	3355	0.023404	1.199870	0.0917916	0.859927
GO:0046928	regulation of neurotransmitter secretion	23	0.010947	1156	0.008064	1.357515	0.0919445	0.860199
GO:2000179	positive regulation of neural precursor cell proliferation	15	0.007139	694	0.004841	1.474709	0.0921795	0.861482
GO:0001880	Mullerian duct regression	3	0.001428	73	0.000509	2.803968	0.0935534	0.863433
GO:0003192	mitral valve formation	3	0.001428	73	0.000509	2.803968	0.0935534	0.863433
GO:0007519	skeletal muscle tissue development	23	0.010947	1160	0.008092	1.352834	0.0944518	0.863433
GO:0009644	response to high light intensity	2	0.000952	35	0.000244	3.898851	0.0941448	0.863433
GO:0010045	response to nickel cation	2	0.000952	35	0.000244	3.898851	0.0941448	0.863433
GO:0010470	regulation of gastrulation	5	0.002380	163	0.001137	2.092941	0.0943778	0.863433
GO:0030449	regulation of complement activation	6	0.002856	211	0.001472	1.940186	0.0933778	0.863433
GO:0031053	primary miRNA processing	7	0.003332	262	0.001828	1.822936	0.0944847	0.863433
GO:0032210	regulation of telomere maintenance via telomerase	12	0.005712	528	0.003683	1.550679	0.0935886	0.863433
GO:0032764	negative regulation of mast cell cytokine production	2	0.000952	35	0.000244	3.898851	0.0941448	0.863433
GO:0033314	mitotic DNA replication checkpoint signaling	4	0.001904	116	0.000809	2.352755	0.0931308	0.863433
GO:0042771	intrinsic apoptotic signaling pathway in response to DNA damage by p53 class mediator	12	0.005712	528	0.003683	1.550679	0.0935886	0.863433
GO:0045773	positive regulation of axon extension	12	0.005712	529	0.003690	1.547748	0.0945436	0.863433
GO:0045819	positive regulation of glycogen catabolic process	2	0.000952	35	0.000244	3.898851	0.0941448	0.863433
GO:0050773	regulation of dendrite development	23	0.010947	1160	0.008092	1.352834	0.0944518	0.863433
GO:0051276	chromosome organization	63	0.029986	3608	0.025169	1.191376	0.0926736	0.863433
GO:0060579	ventral spinal cord interneuron fate commitment	2	0.000952	35	0.000244	3.898851	0.0941448	0.863433
GO:0060581	cell fate commitment involved in pattern specification	2	0.000952	35	0.000244	3.898851	0.0941448	0.863433
GO:0071640	regulation of macrophage inflammatory protein 1 alpha production	3	0.001428	73	0.000509	2.803968	0.0935534	0.863433
GO:0072075	metanephric mesenchyme development	4	0.001904	116	0.000809	2.352755	0.0931308	0.863433
GO:0099550	trans-synaptic signaling, modulating synaptic transmission	5	0.002380	162	0.001130	2.105861	0.0925632	0.863433
GO:2000380	regulation of mesoderm development	2	0.000952	35	0.000244	3.898851	0.0941448	0.863433
GO:0000381	regulation of alternative mRNA splicing, via spliceosome	18	0.008567	869	0.006062	1.413277	0.0949756	0.86469
GO:0006352	DNA-templated transcription initiation	25	0.011899	1279	0.008922	1.333657	0.0948902	0.86469
GO:0060088	auditory receptor cell stereocilium organization	6	0.002856	212	0.001479	1.931035	0.0949519	0.86469
GO:0001976	nervous system process involved in regulation of systemic arterial blood pressure	2	0.000952	36	0.000251	3.790549	0.0986767	0.867037
GO:0002568	somatic diversification of T cell receptor genes	2	0.000952	36	0.000251	3.790549	0.0986767	0.867037
GO:0002681	somatic recombination of T cell receptor gene segments	2	0.000952	36	0.000251	3.790549	0.0986767	0.867037
GO:0006003	fructose 2,6-bisphosphate metabolic process	3	0.001428	74	0.000516	2.766077	0.0964488	0.867037
GO:0006282	regulation of DNA repair	51	0.024274	2867	0.020000	1.213716	0.0958669	0.867037
GO:0032228	regulation of synaptic transmission, GABAergic	8	0.003808	316	0.002204	1.727339	0.0975718	0.867037
GO:0033153	T cell receptor V(D)J recombination	2	0.000952	36	0.000251	3.790549	0.0986767	0.867037
GO:0034397	telomere localization	3	0.001428	74	0.000516	2.766077	0.0964488	0.867037
GO:0034552	respiratory chain complex II assembly	2	0.000952	36	0.000251	3.790549	0.0986767	0.867037
GO:0034553	mitochondrial respiratory chain complex II assembly	2	0.000952	36	0.000251	3.790549	0.0986767	0.867037
GO:0038184	adenylate cyclase-activating G protein-coupled bile acid receptor signaling pathway	2	0.000952	36	0.000251	3.790549	0.0986767	0.867037
GO:0045958	positive regulation of complement activation, alternative pathway	1	0.000476	7	0.000049	9.747127	0.0975092	0.867037
GO:0060242	contact inhibition	2	0.000952	36	0.000251	3.790549	0.0986767	0.867037
GO:0060485	mesenchyme development	19	0.009043	931	0.006495	1.392447	0.0979718	0.867037
GO:0070199	establishment of protein localization to chromosome	6	0.002856	214	0.001493	1.912988	0.0981426	0.867037
GO:0072332	intrinsic apoptotic signaling pathway by p53 class mediator	18	0.008567	873	0.006090	1.406802	0.097959	0.867037
GO:0090168	Golgi reassembly	2	0.000952	36	0.000251	3.790549	0.0986767	0.867037
GO:0090389	phagosome-lysosome fusion involved in apoptotic cell clearance	1	0.000476	7	0.000049	9.747127	0.0975092	0.867037
GO:0097090	presynaptic membrane organization	3	0.001428	74	0.000516	2.766077	0.0964488	0.867037
GO:0097116	gephyrin clustering involved in postsynaptic density assembly	2	0.000952	36	0.000251	3.790549	0.0986767	0.867037
GO:0097298	regulation of nucleus size	1	0.000476	7	0.000049	9.747127	0.0975092	0.867037
GO:0098849	cellular detoxification of cadmium ion	2	0.000952	36	0.000251	3.790549	0.0986767	0.867037
GO:0120045	stereocilium maintenance	2	0.000952	36	0.000251	3.790549	0.0986767	0.867037
GO:0140961	cellular detoxification of metal ion	2	0.000952	36	0.000251	3.790549	0.0986767	0.867037
GO:1901898	negative regulation of relaxation of cardiac muscle	2	0.000952	36	0.000251	3.790549	0.0986767	0.867037
GO:1903434	negative regulation of constitutive secretory pathway	1	0.000476	7	0.000049	9.747127	0.0975092	0.867037
GO:1904792	positive regulation of shelterin complex assembly	1	0.000476	7	0.000049	9.747127	0.0975092	0.867037
GO:1904850	negative regulation of establishment of protein localization to telomere	1	0.000476	7	0.000049	9.747127	0.0975092	0.867037
GO:1904910	regulation of establishment of RNA localization to telomere	1	0.000476	7	0.000049	9.747127	0.0975092	0.867037
GO:1904911	negative regulation of establishment of RNA localization to telomere	1	0.000476	7	0.000049	9.747127	0.0975092	0.867037
GO:1904913	regulation of establishment of protein-containing complex localization to telomere	1	0.000476	7	0.000049	9.747127	0.0975092	0.867037
GO:1904914	negative regulation of establishment of protein-containing complex localization to telomere	1	0.000476	7	0.000049	9.747127	0.0975092	0.867037
GO:1905203	regulation of connective tissue replacement	4	0.001904	117	0.000816	2.332646	0.0953351	0.867037
GO:1990570	GDP-mannose transmembrane transport	1	0.000476	7	0.000049	9.747127	0.0975092	0.867037
GO:2000726	negative regulation of cardiac muscle cell differentiation	4	0.001904	118	0.000823	2.312878	0.0975637	0.867037
GO:0070918	regulatory ncRNA processing	16	0.007615	759	0.005295	1.438311	0.0988039	0.867289
GO:0010921	regulation of phosphatase activity	3	0.001428	75	0.000523	2.729196	0.0993802	0.870014
GO:0022412	cellular process involved in reproduction in multicellular organism	56	0.026654	3188	0.022239	1.198518	0.0995091	0.870014
GO:0043476	pigment accumulation	3	0.001428	75	0.000523	2.729196	0.0993802	0.870014
GO:0048511	rhythmic process	64	0.030462	3690	0.025741	1.183391	0.0994904	0.870014
GO:0010459	negative regulation of heart rate	4	0.001904	119	0.000830	2.293442	0.0998164	0.870972
GO:0070646	protein modification by small protein removal	25	0.011899	1287	0.008978	1.325367	0.0997942	0.870972
GO:0022008	neurogenesis	32	0.015231	1708	0.011915	1.278312	0.0999627	0.871386
GO:0001657	ureteric bud development	17	0.008091	818	0.005706	1.417981	0.100068	0.871439
GO:1904358	positive regulation of telomere maintenance via telomere lengthening	8	0.003808	318	0.002218	1.716475	0.100179	0.871544
GO:0035914	skeletal muscle cell differentiation	21	0.009995	1052	0.007339	1.362004	0.100892	0.876881
GO:0001845	phagolysosome assembly	3	0.001428	76	0.000530	2.693285	0.102347	0.885649
GO:0043490	malate-aspartate shuttle	4	0.001904	120	0.000837	2.274330	0.102093	0.885649
GO:0045598	regulation of fat cell differentiation	44	0.020942	2448	0.017077	1.226354	0.102302	0.885649
GO:0060013	righting reflex	3	0.001428	76	0.000530	2.693285	0.102347	0.885649
GO:0072164	mesonephric tubule development	19	0.009043	937	0.006536	1.383530	0.102403	0.885649
GO:0016339	calcium-dependent cell-cell adhesion	9	0.004284	373	0.002602	1.646298	0.102572	0.886242
GO:0002658	regulation of peripheral tolerance induction	2	0.000952	37	0.000258	3.688102	0.103269	0.886627
GO:0002849	regulation of peripheral T cell tolerance induction	2	0.000952	37	0.000258	3.688102	0.103269	0.886627
GO:0010044	response to aluminum ion	2	0.000952	37	0.000258	3.688102	0.103269	0.886627
GO:0048538	thymus development	18	0.008567	880	0.006139	1.395611	0.103321	0.886627
GO:0060349	bone morphogenesis	15	0.007139	707	0.004932	1.447593	0.103146	0.886627
GO:0070208	protein heterotrimerization	2	0.000952	37	0.000258	3.688102	0.103269	0.886627
GO:1901077	regulation of relaxation of muscle	6	0.002856	217	0.001514	1.886541	0.103034	0.886627
GO:0007409	axonogenesis	41	0.019515	2266	0.015807	1.234521	0.103818	0.887435
GO:0022010	central nervous system myelination	5	0.002380	168	0.001172	2.030652	0.10372	0.887435
GO:0031345	negative regulation of cell projection organization	45	0.021418	2513	0.017530	1.221785	0.10371	0.887435
GO:0032291	axon ensheathment in central nervous system	5	0.002380	168	0.001172	2.030652	0.10372	0.887435
GO:1900103	positive regulation of endoplasmic reticulum unfolded protein response	7	0.003332	269	0.001877	1.775499	0.104579	0.893077
GO:0010040	response to iron(II) ion	3	0.001428	77	0.000537	2.658307	0.105349	0.896178
GO:0035279	miRNA-mediated gene silencing by mRNA destabilization	3	0.001428	77	0.000537	2.658307	0.105349	0.896178
GO:0062025	regulation of SCF-dependent proteasomal ubiquitin-dependent protein catabolic process	3	0.001428	77	0.000537	2.658307	0.105349	0.896178
GO:0098597	observational learning	3	0.001428	77	0.000537	2.658307	0.105349	0.896178
GO:0001173	DNA-templated transcriptional start site selection	1	0.000476	8	0.000056	8.528736	0.110641	0.89621
GO:0001174	transcriptional start site selection at RNA polymerase II promoter	1	0.000476	8	0.000056	8.528736	0.110641	0.89621
GO:0001732	formation of cytoplasmic translation initiation complex	5	0.002380	171	0.001193	1.995026	0.109537	0.89621
GO:0001937	negative regulation of endothelial cell proliferation	16	0.007615	772	0.005385	1.414091	0.109763	0.89621
GO:0002364	NK T cell lineage commitment	1	0.000476	8	0.000056	8.528736	0.110641	0.89621
GO:0006584	catecholamine metabolic process	11	0.005236	487	0.003397	1.541127	0.108212	0.89621
GO:0009712	catechol-containing compound metabolic process	11	0.005236	487	0.003397	1.541127	0.108212	0.89621
GO:0009756	carbohydrate mediated signaling	3	0.001428	78	0.000544	2.624227	0.108385	0.89621
GO:0009888	tissue development	172	0.081866	10691	0.074579	1.097703	0.110428	0.89621
GO:0009950	dorsal/ventral axis specification	5	0.002380	170	0.001186	2.006761	0.10758	0.89621
GO:0010837	regulation of keratinocyte proliferation	13	0.006188	600	0.004186	1.478314	0.109286	0.89621
GO:0015673	silver ion transport	1	0.000476	8	0.000056	8.528736	0.110641	0.89621
GO:0015689	molybdate ion transport	1	0.000476	8	0.000056	8.528736	0.110641	0.89621
GO:0018872	arsonoacetate metabolic process	1	0.000476	8	0.000056	8.528736	0.110641	0.89621
GO:0021869	forebrain ventricular zone progenitor cell division	3	0.001428	78	0.000544	2.624227	0.108385	0.89621
GO:0022612	gland morphogenesis	11	0.005236	486	0.003390	1.544298	0.107115	0.89621
GO:0030900	forebrain development	19	0.009043	944	0.006585	1.373271	0.107729	0.89621
GO:0031102	neuron projection regeneration	10	0.004760	433	0.003021	1.575748	0.109487	0.89621
GO:0032200	telomere organization	23	0.010947	1181	0.008239	1.328779	0.108339	0.89621
GO:0032459	regulation of protein oligomerization	4	0.001904	123	0.000858	2.218858	0.109065	0.89621
GO:0034067	protein localization to Golgi apparatus	9	0.004284	378	0.002637	1.624521	0.108796	0.89621
GO:0035176	social behavior	14	0.006663	658	0.004590	1.451700	0.110475	0.89621
GO:0035668	TRAM-dependent toll-like receptor signaling pathway	2	0.000952	38	0.000265	3.591047	0.107918	0.89621
GO:0035669	TRAM-dependent toll-like receptor 4 signaling pathway	2	0.000952	38	0.000265	3.591047	0.107918	0.89621
GO:0035983	response to trichostatin A	1	0.000476	8	0.000056	8.528736	0.110641	0.89621
GO:0035984	cellular response to trichostatin A	1	0.000476	8	0.000056	8.528736	0.110641	0.89621
GO:0045761	regulation of adenylate cyclase activity	8	0.003808	325	0.002267	1.679505	0.109607	0.89621
GO:0046724	oxalic acid secretion	1	0.000476	8	0.000056	8.528736	0.110641	0.89621
GO:0048520	positive regulation of behavior	8	0.003808	324	0.002260	1.684689	0.108231	0.89621
GO:0048625	myoblast fate commitment	3	0.001428	78	0.000544	2.624227	0.108385	0.89621
GO:0048691	positive regulation of axon extension involved in regeneration	1	0.000476	8	0.000056	8.528736	0.110641	0.89621
GO:0050812	regulation of acyl-CoA biosynthetic process	4	0.001904	123	0.000858	2.218858	0.109065	0.89621
GO:0050847	progesterone receptor signaling pathway	6	0.002856	220	0.001535	1.860815	0.10805	0.89621
GO:0051703	biological process involved in intraspecies interaction between organisms	14	0.006663	658	0.004590	1.451700	0.110475	0.89621
GO:0060080	inhibitory postsynaptic potential	3	0.001428	78	0.000544	2.624227	0.108385	0.89621
GO:0060405	regulation of penile erection	2	0.000952	38	0.000265	3.591047	0.107918	0.89621
GO:0070166	enamel mineralization	5	0.002380	169	0.001179	2.018636	0.105642	0.89621
GO:0071409	cellular response to cycloheximide	1	0.000476	8	0.000056	8.528736	0.110641	0.89621
GO:0071449	cellular response to lipid hydroperoxide	1	0.000476	8	0.000056	8.528736	0.110641	0.89621
GO:0072554	blood vessel lumenization	2	0.000952	38	0.000265	3.591047	0.107918	0.89621
GO:0086070	SA node cell to atrial cardiac muscle cell communication	2	0.000952	38	0.000265	3.591047	0.107918	0.89621
GO:0097410	hippocampal interneuron differentiation	1	0.000476	8	0.000056	8.528736	0.110641	0.89621
GO:1902601	silver ion transmembrane transport	1	0.000476	8	0.000056	8.528736	0.110641	0.89621
GO:1905289	regulation of CAMKK-AMPK signaling cascade	2	0.000952	38	0.000265	3.591047	0.107918	0.89621
GO:1905563	negative regulation of vascular endothelial cell proliferation	3	0.001428	78	0.000544	2.624227	0.108385	0.89621
GO:1905794	response to puromycin	1	0.000476	8	0.000056	8.528736	0.110641	0.89621
GO:1905795	cellular response to puromycin	1	0.000476	8	0.000056	8.528736	0.110641	0.89621
GO:1990770	small intestine smooth muscle contraction	1	0.000476	8	0.000056	8.528736	0.110641	0.89621
GO:2000199	positive regulation of ribonucleoprotein complex localization	1	0.000476	8	0.000056	8.528736	0.110641	0.89621
GO:2000202	positive regulation of ribosomal subunit export from nucleus	1	0.000476	8	0.000056	8.528736	0.110641	0.89621
GO:2000206	regulation of ribosomal small subunit export from nucleus	1	0.000476	8	0.000056	8.528736	0.110641	0.89621
GO:2000208	positive regulation of ribosomal small subunit export from nucleus	1	0.000476	8	0.000056	8.528736	0.110641	0.89621
GO:0021987	cerebral cortex development	23	0.010947	1185	0.008266	1.324293	0.111123	0.899288
GO:0019249	lactate biosynthetic process	3	0.001428	79	0.000551	2.591009	0.111454	0.900319
GO:0099545	trans-synaptic signaling by trans-synaptic complex	3	0.001428	79	0.000551	2.591009	0.111454	0.900319
GO:0086010	membrane depolarization during action potential	7	0.003332	274	0.001911	1.743099	0.112131	0.904955
GO:0034499	late endosome to Golgi transport	2	0.000952	39	0.000272	3.498969	0.112621	0.905595
GO:0035021	negative regulation of Rac protein signal transduction	2	0.000952	39	0.000272	3.498969	0.112621	0.905595
GO:0071242	cellular response to ammonium ion	2	0.000952	39	0.000272	3.498969	0.112621	0.905595
GO:2000756	regulation of peptidyl-lysine acetylation	2	0.000952	39	0.000272	3.498969	0.112621	0.905595
GO:0003183	mitral valve morphogenesis	6	0.002856	223	0.001556	1.835782	0.113189	0.909331
GO:0003186	tricuspid valve morphogenesis	3	0.001428	80	0.000558	2.558621	0.114557	0.918644
GO:1901894	regulation of ATPase-coupled calcium transmembrane transporter activity	3	0.001428	80	0.000558	2.558621	0.114557	0.918644
GO:0043576	regulation of respiratory gaseous exchange	7	0.003332	276	0.001925	1.730468	0.11523	0.922366
GO:0098534	centriole assembly	8	0.003808	329	0.002295	1.659085	0.115205	0.922366
GO:0000079	regulation of cyclin-dependent protein serine/threonine kinase activity	11	0.005236	496	0.003460	1.513163	0.118378	0.926811
GO:0001325	formation of extrachromosomal circular DNA	4	0.001904	129	0.000900	2.115656	0.123621	0.926811
GO:0002230	positive regulation of defense response to virus by host	9	0.004284	389	0.002714	1.578584	0.123214	0.926811
GO:0003180	aortic valve morphogenesis	14	0.006663	670	0.004674	1.425699	0.122238	0.926811
GO:0003181	atrioventricular valve morphogenesis	11	0.005236	497	0.003467	1.510118	0.119539	0.926811
GO:0006119	oxidative phosphorylation	6	0.002856	225	0.001570	1.819464	0.116683	0.926811
GO:0006225	UDP biosynthetic process	2	0.000952	41	0.000286	3.328287	0.122182	0.926811
GO:0006513	protein monoubiquitination	12	0.005712	552	0.003851	1.483258	0.118134	0.926811
GO:0007405	neuroblast proliferation	6	0.002856	229	0.001597	1.787683	0.12383	0.926811
GO:0008542	visual learning	15	0.007139	728	0.005078	1.405836	0.122471	0.926811
GO:0009194	pyrimidine ribonucleoside diphosphate biosynthetic process	2	0.000952	41	0.000286	3.328287	0.122182	0.926811
GO:0010569	regulation of double-strand break repair via homologous recombination	19	0.009043	956	0.006669	1.356033	0.117251	0.926811
GO:0014045	establishment of endothelial blood-brain barrier	1	0.000476	9	0.000063	7.581099	0.123581	0.926811
GO:0014859	negative regulation of skeletal muscle cell proliferation	2	0.000952	41	0.000286	3.328287	0.122182	0.926811
GO:0014902	myotube differentiation	8	0.003808	335	0.002337	1.629371	0.123883	0.926811
GO:0018021	peptidyl-histidine methylation	1	0.000476	9	0.000063	7.581099	0.123581	0.926811
GO:0019585	glucuronate metabolic process	3	0.001428	82	0.000572	2.496216	0.120858	0.926811
GO:0021524	visceral motor neuron differentiation	2	0.000952	41	0.000286	3.328287	0.122182	0.926811
GO:0022029	telencephalon cell migration	11	0.005236	498	0.003474	1.507086	0.120708	0.926811
GO:0030032	lamellipodium assembly	13	0.006188	610	0.004255	1.454080	0.119465	0.926811
GO:0030178	negative regulation of Wnt signaling pathway	48	0.022846	2738	0.019100	1.196141	0.121624	0.926811
GO:0030954	astral microtubule nucleation	1	0.000476	9	0.000063	7.581099	0.123581	0.926811
GO:0031649	heat generation	3	0.001428	82	0.000572	2.496216	0.120858	0.926811
GO:0032211	negative regulation of telomere maintenance via telomerase	7	0.003332	281	0.001960	1.699677	0.123172	0.926811
GO:0033120	positive regulation of RNA splicing	12	0.005712	557	0.003886	1.469944	0.12367	0.926811
GO:0034443	negative regulation of lipoprotein oxidation	1	0.000476	9	0.000063	7.581099	0.123581	0.926811
GO:0035871	protein K11-linked deubiquitination	4	0.001904	128	0.000893	2.132184	0.12114	0.926811
GO:0042596	fear response	10	0.004760	439	0.003062	1.554212	0.116706	0.926811
GO:0043407	negative regulation of MAP kinase activity	7	0.003332	278	0.001939	1.718019	0.118374	0.926811
GO:0043489	RNA stabilization	22	0.010471	1136	0.007925	1.321354	0.118842	0.926811
GO:0045910	negative regulation of DNA recombination	14	0.006663	669	0.004667	1.427830	0.121231	0.926811
GO:0046684	response to pyrethroid	1	0.000476	9	0.000063	7.581099	0.123581	0.926811
GO:0048608	reproductive structure development	48	0.022846	2729	0.019037	1.200086	0.117302	0.926811
GO:0048820	hair follicle maturation	3	0.001428	82	0.000572	2.496216	0.120858	0.926811
GO:0051052	regulation of DNA metabolic process	106	0.050452	6424	0.044813	1.125836	0.116932	0.926811
GO:0051293	establishment of spindle localization	16	0.007615	782	0.005455	1.396008	0.118674	0.926811
GO:0051611	regulation of serotonin uptake	2	0.000952	40	0.000279	3.411495	0.117377	0.926811
GO:0051693	actin filament capping	12	0.005712	552	0.003851	1.483258	0.118134	0.926811
GO:0051898	negative regulation of phosphatidylinositol 3-kinase/protein kinase B signal transduction	19	0.009043	960	0.006697	1.350383	0.120534	0.926811
GO:0051905	establishment of pigment granule localization	7	0.003332	279	0.001946	1.711861	0.119962	0.926811
GO:0060151	peroxisome localization	1	0.000476	9	0.000063	7.581099	0.123581	0.926811
GO:0060152	microtubule-based peroxisome localization	1	0.000476	9	0.000063	7.581099	0.123581	0.926811
GO:0060588	negative regulation of lipoprotein lipid oxidation	1	0.000476	9	0.000063	7.581099	0.123581	0.926811
GO:0060876	semicircular canal formation	2	0.000952	40	0.000279	3.411495	0.117377	0.926811
GO:0061153	trachea gland development	1	0.000476	9	0.000063	7.581099	0.123581	0.926811
GO:0061511	centriole elongation	2	0.000952	40	0.000279	3.411495	0.117377	0.926811
GO:0070099	regulation of chemokine-mediated signaling pathway	5	0.002380	178	0.001242	1.916570	0.123705	0.926811
GO:0070460	thyroid-stimulating hormone secretion	1	0.000476	9	0.000063	7.581099	0.123581	0.926811
GO:0071626	mastication	2	0.000952	40	0.000279	3.411495	0.117377	0.926811
GO:0072163	mesonephric epithelium development	19	0.009043	956	0.006669	1.356033	0.117251	0.926811
GO:0072249	metanephric podocyte development	1	0.000476	9	0.000063	7.581099	0.123581	0.926811
GO:0072313	metanephric glomerular epithelial cell development	1	0.000476	9	0.000063	7.581099	0.123581	0.926811
GO:0090070	positive regulation of ribosome biogenesis	1	0.000476	9	0.000063	7.581099	0.123581	0.926811
GO:0090088	regulation of oligopeptide transport	1	0.000476	9	0.000063	7.581099	0.123581	0.926811
GO:0090089	regulation of dipeptide transport	1	0.000476	9	0.000063	7.581099	0.123581	0.926811
GO:0090161	Golgi ribbon formation	4	0.001904	126	0.000879	2.166028	0.116243	0.926811
GO:0090656	t-circle formation	4	0.001904	129	0.000900	2.115656	0.123621	0.926811
GO:0097194	execution phase of apoptosis	8	0.003808	331	0.002309	1.649061	0.11806	0.926811
GO:0097210	response to gonadotropin-releasing hormone	3	0.001428	81	0.000565	2.527033	0.117692	0.926811
GO:0097359	UDP-glucosylation	1	0.000476	9	0.000063	7.581099	0.123581	0.926811
GO:0098598	learned vocalization behavior or vocal learning	3	0.001428	81	0.000565	2.527033	0.117692	0.926811
GO:0099505	regulation of presynaptic membrane potential	5	0.002380	176	0.001228	1.938349	0.119573	0.926811
GO:0120034	positive regulation of plasma membrane bounded cell projection assembly	31	0.014755	1678	0.011706	1.260505	0.11765	0.926811
GO:0141064	zygotic genome activation	1	0.000476	9	0.000063	7.581099	0.123581	0.926811
GO:1901880	negative regulation of protein depolymerization	20	0.009519	1020	0.007115	1.337841	0.121187	0.926811
GO:1901990	regulation of mitotic cell cycle phase transition	80	0.038077	4756	0.033177	1.147685	0.117787	0.926811
GO:1902723	negative regulation of skeletal muscle satellite cell proliferation	2	0.000952	41	0.000286	3.328287	0.122182	0.926811
GO:1903674	regulation of cap-dependent translational initiation	2	0.000952	41	0.000286	3.328287	0.122182	0.926811
GO:1903676	positive regulation of cap-dependent translational initiation	2	0.000952	41	0.000286	3.328287	0.122182	0.926811
GO:1904289	regulation of mitotic DNA damage checkpoint	2	0.000952	41	0.000286	3.328287	0.122182	0.926811
GO:1905209	positive regulation of cardiocyte differentiation	5	0.002380	177	0.001235	1.927398	0.121631	0.926811
GO:1990262	anti-Mullerian hormone receptor signaling pathway	3	0.001428	82	0.000572	2.496216	0.120858	0.926811
GO:1990845	adaptive thermogenesis	8	0.003808	335	0.002337	1.629371	0.123883	0.926811
GO:2000878	positive regulation of oligopeptide transport	1	0.000476	9	0.000063	7.581099	0.123581	0.926811
GO:2000880	positive regulation of dipeptide transport	1	0.000476	9	0.000063	7.581099	0.123581	0.926811
GO:2001148	regulation of dipeptide transmembrane transport	1	0.000476	9	0.000063	7.581099	0.123581	0.926811
GO:2001150	positive regulation of dipeptide transmembrane transport	1	0.000476	9	0.000063	7.581099	0.123581	0.926811
GO:2000807	regulation of synaptic vesicle clustering	3	0.001428	83	0.000579	2.466141	0.124056	0.927312
GO:0060828	regulation of canonical Wnt signaling pathway	69	0.032842	4071	0.028399	1.156439	0.124203	0.927626
GO:0007602	phototransduction	9	0.004284	390	0.002721	1.574536	0.124573	0.928821
GO:0051125	regulation of actin nucleation	9	0.004284	390	0.002721	1.574536	0.124573	0.928821
GO:0001766	membrane raft polarization	2	0.000952	42	0.000293	3.249042	0.127034	0.932271
GO:0006401	RNA catabolic process	47	0.022370	2683	0.018716	1.195231	0.125395	0.932271
GO:0006413	translational initiation	17	0.008091	849	0.005923	1.366205	0.12647	0.932271
GO:0007501	mesodermal cell fate specification	3	0.001428	84	0.000586	2.436782	0.127283	0.932271
GO:0014891	striated muscle atrophy	3	0.001428	84	0.000586	2.436782	0.127283	0.932271
GO:0019532	oxalate transport	3	0.001428	84	0.000586	2.436782	0.127283	0.932271
GO:0021543	pallium development	2	0.000952	42	0.000293	3.249042	0.127034	0.932271
GO:0021707	cerebellar granule cell differentiation	2	0.000952	42	0.000293	3.249042	0.127034	0.932271
GO:0032185	septin cytoskeleton organization	4	0.001904	130	0.000907	2.099381	0.126124	0.932271
GO:0033238	regulation of amine metabolic process	6	0.002856	230	0.001604	1.779910	0.12565	0.932271
GO:0048468	cell development	198	0.094241	12469	0.086982	1.083448	0.127359	0.932271
GO:0051418	microtubule nucleation by microtubule organizing center	2	0.000952	42	0.000293	3.249042	0.127034	0.932271
GO:0051588	regulation of neurotransmitter transport	27	0.012851	1446	0.010087	1.274002	0.125151	0.932271
GO:0051653	spindle localization	17	0.008091	848	0.005916	1.367816	0.12556	0.932271
GO:0060998	regulation of dendritic spine development	14	0.006663	674	0.004702	1.417238	0.126313	0.932271
GO:0070165	positive regulation of adiponectin secretion	2	0.000952	42	0.000293	3.249042	0.127034	0.932271
GO:0071641	negative regulation of macrophage inflammatory protein 1 alpha production	2	0.000952	42	0.000293	3.249042	0.127034	0.932271
GO:0072577	endothelial cell apoptotic process	4	0.001904	130	0.000907	2.099381	0.126124	0.932271
GO:0090500	endocardial cushion to mesenchymal transition	2	0.000952	42	0.000293	3.249042	0.127034	0.932271
GO:0140013	meiotic nuclear division	15	0.007139	733	0.005113	1.396246	0.127363	0.932271
GO:1902140	response to inositol	2	0.000952	42	0.000293	3.249042	0.127034	0.932271
GO:1903845	negative regulation of cellular response to transforming growth factor beta stimulus	3	0.001428	84	0.000586	2.436782	0.127283	0.932271
GO:0010468	regulation of gene expression	842	0.400762	55682	0.388431	1.031744	0.127821	0.934068
GO:0141188	nucleic acid catabolic process	51	0.024274	2939	0.020502	1.183982	0.12776	0.934068
GO:0050974	detection of mechanical stimulus involved in sensory perception	10	0.004760	448	0.003125	1.522989	0.128019	0.934741
GO:0001682	tRNA 5'-leader removal	4	0.001904	131	0.000914	2.083355	0.128648	0.936231
GO:0042487	regulation of odontogenesis of dentin-containing tooth	4	0.001904	131	0.000914	2.083355	0.128648	0.936231
GO:0060644	mammary gland epithelial cell differentiation	8	0.003808	338	0.002358	1.614909	0.128348	0.936231
GO:1904672	regulation of somatic stem cell population maintenance	4	0.001904	131	0.000914	2.083355	0.128648	0.936231
GO:0043687	post-translational protein modification	155	0.073774	9652	0.067331	1.095693	0.128864	0.937029
GO:0007157	heterophilic cell-cell adhesion	13	0.006188	620	0.004325	1.430627	0.13017	0.937753
GO:0010720	positive regulation of cell development	106	0.050452	6462	0.045078	1.119215	0.129086	0.937753
GO:0031016	pancreas development	9	0.004284	394	0.002748	1.558551	0.130091	0.937753
GO:0032526	response to retinoic acid	31	0.014755	1698	0.011845	1.245658	0.130241	0.937753
GO:0044065	regulation of respiratory system process	5	0.002380	181	0.001263	1.884804	0.130024	0.937753
GO:0045913	positive regulation of carbohydrate metabolic process	18	0.008567	911	0.006355	1.348121	0.129216	0.937753
GO:0050684	regulation of mRNA processing	35	0.016659	1944	0.013561	1.228419	0.129917	0.937753
GO:0051984	positive regulation of chromosome segregation	9	0.004284	394	0.002748	1.558551	0.130091	0.937753
GO:0060255	regulation of macromolecule metabolic process	964	0.458829	63987	0.446366	1.027922	0.129864	0.937753
GO:1905276	regulation of epithelial tube formation	5	0.002380	181	0.001263	1.884804	0.130024	0.937753
GO:1905278	positive regulation of epithelial tube formation	5	0.002380	181	0.001263	1.884804	0.130024	0.937753
GO:1905515	non-motile cilium assembly	12	0.005712	562	0.003920	1.456866	0.12935	0.937753
GO:0000280	nuclear division	17	0.008091	857	0.005978	1.353452	0.133887	0.938383
GO:0000409	regulation of transcription by galactose	1	0.000476	10	0.000070	6.822989	0.136333	0.938383
GO:0000411	positive regulation of transcription by galactose	1	0.000476	10	0.000070	6.822989	0.136333	0.938383
GO:0000431	regulation of transcription from RNA polymerase II promoter by galactose	1	0.000476	10	0.000070	6.822989	0.136333	0.938383
GO:0000435	positive regulation of transcription from RNA polymerase II promoter by galactose	1	0.000476	10	0.000070	6.822989	0.136333	0.938383
GO:0000711	meiotic DNA repair synthesis	1	0.000476	10	0.000070	6.822989	0.136333	0.938383
GO:0001545	primary ovarian follicle growth	1	0.000476	10	0.000070	6.822989	0.136333	0.938383
GO:0006369	termination of RNA polymerase II transcription	4	0.001904	133	0.000928	2.052027	0.133759	0.938383
GO:0006789	bilirubin conjugation	1	0.000476	10	0.000070	6.822989	0.136333	0.938383
GO:0007004	telomere maintenance via telomerase	6	0.002856	236	0.001646	1.734658	0.136837	0.938383
GO:0007632	visual behavior	17	0.008091	860	0.005999	1.348730	0.136732	0.938383
GO:0009713	catechol-containing compound biosynthetic process	6	0.002856	235	0.001639	1.742040	0.134941	0.938383
GO:0009890	negative regulation of biosynthetic process	467	0.222275	30399	0.212060	1.048171	0.131876	0.938383
GO:0010517	regulation of phospholipase activity	2	0.000952	43	0.000300	3.173483	0.131931	0.938383
GO:0010518	positive regulation of phospholipase activity	2	0.000952	43	0.000300	3.173483	0.131931	0.938383
GO:0010556	regulation of macromolecule biosynthetic process	858	0.408377	56822	0.396384	1.030257	0.135395	0.938383
GO:0014719	skeletal muscle satellite cell activation	2	0.000952	44	0.000307	3.101359	0.136871	0.938383
GO:0016070	RNA metabolic process	247	0.117563	15725	0.109696	1.071719	0.132014	0.938383
GO:0019856	pyrimidine nucleobase biosynthetic process	3	0.001428	87	0.000607	2.352755	0.137143	0.938383
GO:0021522	spinal cord motor neuron differentiation	8	0.003808	340	0.002372	1.605409	0.13137	0.938383
GO:0021759	globus pallidus development	1	0.000476	10	0.000070	6.822989	0.136333	0.938383
GO:0035608	protein deglutamylation	2	0.000952	44	0.000307	3.101359	0.136871	0.938383
GO:0035610	protein side chain deglutamylation	2	0.000952	44	0.000307	3.101359	0.136871	0.938383
GO:0035733	hepatic stellate cell activation	1	0.000476	10	0.000070	6.822989	0.136333	0.938383
GO:0039534	negative regulation of MDA-5 signaling pathway	2	0.000952	44	0.000307	3.101359	0.136871	0.938383
GO:0042423	catecholamine biosynthetic process	6	0.002856	235	0.001639	1.742040	0.134941	0.938383
GO:0042698	ovulation cycle	6	0.002856	234	0.001632	1.749484	0.133057	0.938383
GO:0043321	regulation of natural killer cell degranulation	2	0.000952	43	0.000300	3.173483	0.131931	0.938383
GO:0043323	positive regulation of natural killer cell degranulation	2	0.000952	43	0.000300	3.173483	0.131931	0.938383
GO:0044849	estrous cycle	5	0.002380	184	0.001284	1.854073	0.136487	0.938383
GO:0045950	negative regulation of mitotic recombination	2	0.000952	44	0.000307	3.101359	0.136871	0.938383
GO:0048634	regulation of muscle organ development	12	0.005712	563	0.003927	1.454278	0.130503	0.938383
GO:0048699	generation of neurons	8	0.003808	342	0.002386	1.596021	0.134428	0.938383
GO:0051659	maintenance of mitochondrion location	1	0.000476	10	0.000070	6.822989	0.136333	0.938383
GO:0051754	meiotic sister chromatid cohesion, centromeric	2	0.000952	44	0.000307	3.101359	0.136871	0.938383
GO:0051799	negative regulation of hair follicle development	2	0.000952	44	0.000307	3.101359	0.136871	0.938383
GO:0051932	synaptic transmission, GABAergic	5	0.002380	184	0.001284	1.854073	0.136487	0.938383
GO:0060134	prepulse inhibition	4	0.001904	134	0.000935	2.036713	0.136345	0.938383
GO:0060386	synapse assembly involved in innervation	1	0.000476	10	0.000070	6.822989	0.136333	0.938383
GO:0060449	bud elongation involved in lung branching	3	0.001428	86	0.000600	2.380112	0.133827	0.938383
GO:0060839	endothelial cell fate commitment	4	0.001904	132	0.000921	2.067572	0.131193	0.938383
GO:0061074	regulation of neural retina development	2	0.000952	43	0.000300	3.173483	0.131931	0.938383
GO:0070601	centromeric sister chromatid cohesion	3	0.001428	86	0.000600	2.380112	0.133827	0.938383
GO:0070647	protein modification by small protein conjugation or removal	146	0.069491	9089	0.063404	1.096002	0.136147	0.938383
GO:0086012	membrane depolarization during cardiac muscle cell action potential	5	0.002380	184	0.001284	1.854073	0.136487	0.938383
GO:0090090	negative regulation of canonical Wnt signaling pathway	39	0.018563	2198	0.015333	1.210630	0.133332	0.938383
GO:0090189	regulation of branching involved in ureteric bud morphogenesis	8	0.003808	342	0.002386	1.596021	0.134428	0.938383
GO:0090650	cellular response to oxygen-glucose deprivation	3	0.001428	87	0.000607	2.352755	0.137143	0.938383
GO:0098990	AMPA selective glutamate receptor signaling pathway	2	0.000952	44	0.000307	3.101359	0.136871	0.938383
GO:0120187	positive regulation of protein localization to chromatin	2	0.000952	44	0.000307	3.101359	0.136871	0.938383
GO:1900280	negative regulation of CD4-positive, alpha-beta T cell costimulation	1	0.000476	10	0.000070	6.822989	0.136333	0.938383
GO:1901988	negative regulation of cell cycle phase transition	52	0.024750	3013	0.021018	1.177549	0.133121	0.938383
GO:1902010	negative regulation of translation in response to endoplasmic reticulum stress	2	0.000952	44	0.000307	3.101359	0.136871	0.938383
GO:1902855	regulation of non-motile cilium assembly	4	0.001904	133	0.000928	2.052027	0.133759	0.938383
GO:1904585	response to putrescine	1	0.000476	10	0.000070	6.822989	0.136333	0.938383
GO:1904586	cellular response to putrescine	1	0.000476	10	0.000070	6.822989	0.136333	0.938383
GO:1905324	telomere-telomerase complex assembly	1	0.000476	10	0.000070	6.822989	0.136333	0.938383
GO:1990828	hepatocyte dedifferentiation	1	0.000476	10	0.000070	6.822989	0.136333	0.938383
GO:2000020	positive regulation of male gonad development	3	0.001428	87	0.000607	2.352755	0.137143	0.938383
GO:2000178	negative regulation of neural precursor cell proliferation	8	0.003808	343	0.002393	1.591368	0.13597	0.938383
GO:2000675	negative regulation of type B pancreatic cell apoptotic process	3	0.001428	87	0.000607	2.352755	0.137143	0.938383
GO:2001055	positive regulation of mesenchymal cell apoptotic process	2	0.000952	43	0.000300	3.173483	0.131931	0.938383
GO:2001176	regulation of mediator complex assembly	1	0.000476	10	0.000070	6.822989	0.136333	0.938383
GO:2001178	positive regulation of mediator complex assembly	1	0.000476	10	0.000070	6.822989	0.136333	0.938383
GO:0008038	neuron recognition	13	0.006188	627	0.004374	1.414655	0.137973	0.9426
GO:0033144	negative regulation of intracellular steroid hormone receptor signaling pathway	13	0.006188	627	0.004374	1.414655	0.137973	0.9426
GO:0016071	mRNA metabolic process	120	0.057116	7399	0.051615	1.106580	0.138286	0.943445
GO:0051149	positive regulation of muscle cell differentiation	18	0.008567	921	0.006425	1.333483	0.138311	0.943445
GO:0001109	promoter clearance during DNA-templated transcription	4	0.001904	136	0.000949	2.006761	0.141577	0.951388
GO:0001111	RNA polymerase II promoter clearance	4	0.001904	136	0.000949	2.006761	0.141577	0.951388
GO:0002652	regulation of tolerance induction dependent upon immune response	2	0.000952	45	0.000314	3.032440	0.14185	0.951388
GO:0005981	regulation of glycogen catabolic process	3	0.001428	88	0.000614	2.326019	0.140485	0.951388
GO:0006707	cholesterol catabolic process	3	0.001428	88	0.000614	2.326019	0.140485	0.951388
GO:0010464	regulation of mesenchymal cell proliferation	13	0.006188	629	0.004388	1.410157	0.140248	0.951388
GO:0014014	negative regulation of gliogenesis	13	0.006188	630	0.004395	1.407918	0.141394	0.951388
GO:0016127	sterol catabolic process	3	0.001428	88	0.000614	2.326019	0.140485	0.951388
GO:0046519	sphingoid metabolic process	7	0.003332	291	0.002030	1.641269	0.139862	0.951388
GO:0051138	positive regulation of NK T cell differentiation	3	0.001428	88	0.000614	2.326019	0.140485	0.951388
GO:0060478	acrosomal vesicle exocytosis	2	0.000952	45	0.000314	3.032440	0.14185	0.951388
GO:0060664	epithelial cell proliferation involved in salivary gland morphogenesis	2	0.000952	45	0.000314	3.032440	0.14185	0.951388
GO:0060789	hair follicle placode formation	2	0.000952	45	0.000314	3.032440	0.14185	0.951388
GO:0071650	negative regulation of chemokine (C-C motif) ligand 5 production	3	0.001428	88	0.000614	2.326019	0.140485	0.951388
GO:0072074	kidney mesenchyme development	4	0.001904	136	0.000949	2.006761	0.141577	0.951388
GO:0090288	negative regulation of cellular response to growth factor stimulus	34	0.016183	1901	0.013261	1.220314	0.141784	0.951388
GO:0097267	omega-hydroxylase P450 pathway	2	0.000952	45	0.000314	3.032440	0.14185	0.951388
GO:1900108	negative regulation of nodal signaling pathway	2	0.000952	45	0.000314	3.032440	0.14185	0.951388
GO:1901078	negative regulation of relaxation of muscle	3	0.001428	88	0.000614	2.326019	0.140485	0.951388
GO:1902576	negative regulation of nuclear cell cycle DNA replication	2	0.000952	45	0.000314	3.032440	0.14185	0.951388
GO:1903464	negative regulation of mitotic cell cycle DNA replication	2	0.000952	45	0.000314	3.032440	0.14185	0.951388
GO:1904153	negative regulation of retrograde protein transport, ER to cytosol	3	0.001428	88	0.000614	2.326019	0.140485	0.951388
GO:0000966	RNA 5'-end processing	9	0.004284	404	0.002818	1.519973	0.144434	0.952291
GO:0002024	diet induced thermogenesis	4	0.001904	138	0.000963	1.977678	0.146887	0.952291
GO:0003252	negative regulation of cell proliferation involved in heart valve morphogenesis	2	0.000952	46	0.000321	2.966517	0.146867	0.952291
GO:0003421	growth plate cartilage axis specification	1	0.000476	11	0.000077	6.202717	0.1489	0.952291
GO:0006045	N-acetylglucosamine biosynthetic process	1	0.000476	11	0.000077	6.202717	0.1489	0.952291
GO:0006072	glycerol-3-phosphate metabolic process	3	0.001428	89	0.000621	2.299884	0.143855	0.952291
GO:0007281	germ cell development	40	0.019039	2277	0.015884	1.198593	0.143056	0.952291
GO:0007612	learning	34	0.016183	1911	0.013331	1.213928	0.148359	0.952291
GO:0008406	gonad development	34	0.016183	1902	0.013268	1.219672	0.142433	0.952291
GO:0008584	male gonad development	27	0.012851	1471	0.010262	1.252350	0.143035	0.952291
GO:0010557	positive regulation of macromolecule biosynthetic process	520	0.247501	34045	0.237494	1.042137	0.14644	0.952291
GO:0010564	regulation of cell cycle process	158	0.075202	9898	0.069047	1.089142	0.142702	0.952291
GO:0010826	negative regulation of centrosome duplication	4	0.001904	137	0.000956	1.992114	0.144222	0.952291
GO:0010971	positive regulation of G2/M transition of mitotic cell cycle	8	0.003808	350	0.002442	1.559540	0.147016	0.952291
GO:0015886	heme transport	3	0.001428	90	0.000628	2.274330	0.147252	0.952291
GO:0018293	protein-FAD linkage	1	0.000476	11	0.000077	6.202717	0.1489	0.952291
GO:0021587	cerebellum morphogenesis	2	0.000952	46	0.000321	2.966517	0.146867	0.952291
GO:0030514	negative regulation of BMP signaling pathway	20	0.009519	1046	0.007297	1.304587	0.143198	0.952291
GO:0030858	positive regulation of epithelial cell differentiation	20	0.009519	1049	0.007318	1.300856	0.145876	0.952291
GO:0031440	regulation of mRNA 3'-end processing	6	0.002856	242	0.001688	1.691650	0.148472	0.952291
GO:0031573	mitotic intra-S DNA damage checkpoint signaling	6	0.002856	239	0.001667	1.712884	0.1426	0.952291
GO:0031848	protection from non-homologous end joining at telomere	3	0.001428	89	0.000621	2.299884	0.143855	0.952291
GO:0035128	post-embryonic forelimb morphogenesis	1	0.000476	11	0.000077	6.202717	0.1489	0.952291
GO:0035881	amacrine cell differentiation	1	0.000476	11	0.000077	6.202717	0.1489	0.952291
GO:0040015	negative regulation of multicellular organism growth	6	0.002856	240	0.001674	1.705747	0.144545	0.952291
GO:0044774	mitotic DNA integrity checkpoint signaling	19	0.009043	989	0.006899	1.310787	0.145965	0.952291
GO:0045948	positive regulation of translational initiation	9	0.004284	403	0.002811	1.523744	0.142965	0.952291
GO:0046606	negative regulation of centrosome cycle	4	0.001904	137	0.000956	1.992114	0.144222	0.952291
GO:0048255	mRNA stabilization	19	0.009043	987	0.006885	1.313443	0.14412	0.952291
GO:0048560	establishment of anatomical structure orientation	1	0.000476	11	0.000077	6.202717	0.1489	0.952291
GO:0048633	positive regulation of skeletal muscle tissue growth	2	0.000952	46	0.000321	2.966517	0.146867	0.952291
GO:0048755	branching morphogenesis of a nerve	3	0.001428	89	0.000621	2.299884	0.143855	0.952291
GO:0048842	positive regulation of axon extension involved in axon guidance	3	0.001428	89	0.000621	2.299884	0.143855	0.952291
GO:0050802	circadian sleep/wake cycle, sleep	1	0.000476	11	0.000077	6.202717	0.1489	0.952291
GO:0051216	cartilage development	36	0.017135	2029	0.014154	1.210585	0.144134	0.952291
GO:0051581	negative regulation of neurotransmitter uptake	1	0.000476	11	0.000077	6.202717	0.1489	0.952291
GO:0051612	negative regulation of serotonin uptake	1	0.000476	11	0.000077	6.202717	0.1489	0.952291
GO:0055009	atrial cardiac muscle tissue morphogenesis	3	0.001428	90	0.000628	2.274330	0.147252	0.952291
GO:0060231	mesenchymal to epithelial transition	6	0.002856	242	0.001688	1.691650	0.148472	0.952291
GO:0061104	adrenal chromaffin cell differentiation	1	0.000476	11	0.000077	6.202717	0.1489	0.952291
GO:0070124	mitochondrial translational initiation	1	0.000476	11	0.000077	6.202717	0.1489	0.952291
GO:0071031	nuclear mRNA surveillance of mRNA 3'-end processing	1	0.000476	11	0.000077	6.202717	0.1489	0.952291
GO:0071036	nuclear polyadenylation-dependent snoRNA catabolic process	1	0.000476	11	0.000077	6.202717	0.1489	0.952291
GO:0071037	nuclear polyadenylation-dependent snRNA catabolic process	1	0.000476	11	0.000077	6.202717	0.1489	0.952291
GO:0071039	nuclear polyadenylation-dependent CUT catabolic process	1	0.000476	11	0.000077	6.202717	0.1489	0.952291
GO:0072046	establishment of planar polarity involved in nephron morphogenesis	1	0.000476	11	0.000077	6.202717	0.1489	0.952291
GO:0086018	SA node cell to atrial cardiac muscle cell signaling	1	0.000476	11	0.000077	6.202717	0.1489	0.952291
GO:0086027	AV node cell to bundle of His cell signaling	1	0.000476	11	0.000077	6.202717	0.1489	0.952291
GO:0086066	atrial cardiac muscle cell to AV node cell communication	1	0.000476	11	0.000077	6.202717	0.1489	0.952291
GO:0090178	regulation of establishment of planar polarity involved in neural tube closure	1	0.000476	11	0.000077	6.202717	0.1489	0.952291
GO:0090249	regulation of cell migration involved in somitogenic axis elongation	1	0.000476	11	0.000077	6.202717	0.1489	0.952291
GO:0098698	postsynaptic specialization assembly	4	0.001904	138	0.000963	1.977678	0.146887	0.952291
GO:0098957	anterograde axonal transport of mitochondrion	1	0.000476	11	0.000077	6.202717	0.1489	0.952291
GO:1901073	glucosamine-containing compound biosynthetic process	1	0.000476	11	0.000077	6.202717	0.1489	0.952291
GO:1901330	negative regulation of odontoblast differentiation	1	0.000476	11	0.000077	6.202717	0.1489	0.952291
GO:1902888	protein localization to astral microtubule	1	0.000476	11	0.000077	6.202717	0.1489	0.952291
GO:1903403	negative regulation of renal phosphate excretion	1	0.000476	11	0.000077	6.202717	0.1489	0.952291
GO:1903568	negative regulation of protein localization to ciliary membrane	1	0.000476	11	0.000077	6.202717	0.1489	0.952291
GO:1904385	cellular response to angiotensin	6	0.002856	241	0.001681	1.698669	0.146503	0.952291
GO:1904990	regulation of adenylate cyclase-inhibiting dopamine receptor signaling pathway	1	0.000476	11	0.000077	6.202717	0.1489	0.952291
GO:1904992	positive regulation of adenylate cyclase-inhibiting dopamine receptor signaling pathway	1	0.000476	11	0.000077	6.202717	0.1489	0.952291
GO:2000302	positive regulation of synaptic vesicle exocytosis	2	0.000952	46	0.000321	2.966517	0.146867	0.952291
GO:2000654	regulation of cellular response to testosterone stimulus	1	0.000476	11	0.000077	6.202717	0.1489	0.952291
GO:2000720	positive regulation of maintenance of mitotic sister chromatid cohesion, centromeric	1	0.000476	11	0.000077	6.202717	0.1489	0.952291
GO:0046839	phospholipid dephosphorylation	10	0.004760	464	0.003237	1.470472	0.149527	0.955192
GO:0060926	cardiac pacemaker cell development	4	0.001904	139	0.000970	1.963450	0.149571	0.955192
GO:0000460	maturation of 5.8S rRNA	5	0.002380	190	0.001325	1.795523	0.149825	0.956123
GO:0034315	regulation of Arp2/3 complex-mediated actin nucleation	7	0.003332	297	0.002072	1.608112	0.150373	0.957543
GO:0090277	positive regulation of peptide hormone secretion	22	0.010471	1175	0.008197	1.277496	0.150321	0.957543
GO:2000001	regulation of DNA damage checkpoint	7	0.003332	297	0.002072	1.608112	0.150373	0.957543
GO:0002093	auditory receptor cell morphogenesis	2	0.000952	47	0.000328	2.903400	0.15192	0.958391
GO:0007538	primary sex determination	2	0.000952	47	0.000328	2.903400	0.15192	0.958391
GO:0009757	hexose mediated signaling	2	0.000952	47	0.000328	2.903400	0.15192	0.958391
GO:0010182	sugar mediated signaling pathway	2	0.000952	47	0.000328	2.903400	0.15192	0.958391
GO:0010255	glucose mediated signaling pathway	2	0.000952	47	0.000328	2.903400	0.15192	0.958391
GO:0042435	indole-containing compound biosynthetic process	2	0.000952	47	0.000328	2.903400	0.15192	0.958391
GO:0042551	neuron maturation	9	0.004284	409	0.002853	1.501391	0.151893	0.958391
GO:0051031	tRNA transport	2	0.000952	47	0.000328	2.903400	0.15192	0.958391
GO:0060122	inner ear receptor cell stereocilium organization	10	0.004760	465	0.003244	1.467309	0.150929	0.958391
GO:0060245	detection of cell density	2	0.000952	47	0.000328	2.903400	0.15192	0.958391
GO:0140742	lncRNA transcription	2	0.000952	47	0.000328	2.903400	0.15192	0.958391
GO:1904798	positive regulation of core promoter binding	2	0.000952	47	0.000328	2.903400	0.15192	0.958391
GO:2000647	negative regulation of stem cell proliferation	3	0.001428	91	0.000635	2.249337	0.150674	0.958391
GO:1904666	regulation of ubiquitin protein ligase activity	4	0.001904	140	0.000977	1.949425	0.152273	0.959929
GO:0001508	action potential	19	0.009043	996	0.006948	1.301574	0.152524	0.960825
GO:0000965	mitochondrial RNA 3'-end processing	2	0.000952	48	0.000335	2.842912	0.157007	0.961053
GO:0002101	tRNA wobble cytosine modification	1	0.000476	12	0.000084	5.685824	0.161284	0.961053
GO:0002276	basophil activation involved in immune response	1	0.000476	12	0.000084	5.685824	0.161284	0.961053
GO:0002322	B cell proliferation involved in immune response	3	0.001428	93	0.000649	2.200964	0.157593	0.961053
GO:0002582	positive regulation of antigen processing and presentation of peptide or polysaccharide antigen via MHC class II	1	0.000476	12	0.000084	5.685824	0.161284	0.961053
GO:0002585	positive regulation of antigen processing and presentation of peptide antigen	1	0.000476	12	0.000084	5.685824	0.161284	0.961053
GO:0002588	positive regulation of antigen processing and presentation of peptide antigen via MHC class II	1	0.000476	12	0.000084	5.685824	0.161284	0.961053
GO:0003207	cardiac chamber formation	4	0.001904	143	0.000998	1.908528	0.160489	0.961053
GO:0003283	atrial septum development	4	0.001904	141	0.000984	1.935600	0.154994	0.961053
GO:0006099	tricarboxylic acid cycle	8	0.003808	357	0.002490	1.528961	0.158484	0.961053
GO:0006112	energy reserve metabolic process	20	0.009519	1060	0.007394	1.287356	0.155935	0.961053
GO:0006114	glycerol biosynthetic process	2	0.000952	48	0.000335	2.842912	0.157007	0.961053
GO:0006275	regulation of DNA replication	29	0.013803	1611	0.011238	1.228223	0.155603	0.961053
GO:0006405	RNA export from nucleus	17	0.008091	877	0.006118	1.322586	0.153491	0.961053
GO:0007193	adenylate cyclase-inhibiting G protein-coupled receptor signaling pathway	18	0.008567	941	0.006564	1.305141	0.157561	0.961053
GO:0010085	polarity specification of proximal/distal axis	1	0.000476	12	0.000084	5.685824	0.161284	0.961053
GO:0010387	COP9 signalosome assembly	2	0.000952	48	0.000335	2.842912	0.157007	0.961053
GO:0014857	regulation of skeletal muscle cell proliferation	6	0.002856	246	0.001716	1.664144	0.156468	0.961053
GO:0014888	striated muscle adaptation	7	0.003332	303	0.002114	1.576268	0.161242	0.961053
GO:0019401	alditol biosynthetic process	2	0.000952	48	0.000335	2.842912	0.157007	0.961053
GO:0021535	cell migration in hindbrain	4	0.001904	141	0.000984	1.935600	0.154994	0.961053
GO:0021572	rhombomere 6 development	1	0.000476	12	0.000084	5.685824	0.161284	0.961053
GO:0030834	regulation of actin filament depolymerization	17	0.008091	882	0.006153	1.315089	0.158625	0.961053
GO:0030878	thyroid gland development	12	0.005712	588	0.004102	1.392447	0.161138	0.961053
GO:0031111	negative regulation of microtubule polymerization or depolymerization	11	0.005236	525	0.003662	1.429579	0.15461	0.961053
GO:0032201	telomere maintenance via semi-conservative replication	3	0.001428	93	0.000649	2.200964	0.157593	0.961053
GO:0032876	negative regulation of DNA endoreduplication	1	0.000476	12	0.000084	5.685824	0.161284	0.961053
GO:0033505	floor plate morphogenesis	1	0.000476	12	0.000084	5.685824	0.161284	0.961053
GO:0034196	acylglycerol transport	2	0.000952	48	0.000335	2.842912	0.157007	0.961053
GO:0034197	triglyceride transport	2	0.000952	48	0.000335	2.842912	0.157007	0.961053
GO:0035863	dITP catabolic process	1	0.000476	12	0.000084	5.685824	0.161284	0.961053
GO:0036309	protein localization to M-band	1	0.000476	12	0.000084	5.685824	0.161284	0.961053
GO:0042362	fat-soluble vitamin biosynthetic process	3	0.001428	94	0.000656	2.177550	0.161089	0.961053
GO:0042481	regulation of odontogenesis	6	0.002856	246	0.001716	1.664144	0.156468	0.961053
GO:0042773	ATP synthesis coupled electron transport	4	0.001904	142	0.000991	1.921969	0.157733	0.961053
GO:0043242	negative regulation of protein-containing complex disassembly	22	0.010471	1183	0.008252	1.268857	0.157312	0.961053
GO:0044111	formation of structure involved in a symbiotic process	1	0.000476	12	0.000084	5.685824	0.161284	0.961053
GO:0046294	formaldehyde catabolic process	1	0.000476	12	0.000084	5.685824	0.161284	0.961053
GO:0046827	positive regulation of protein export from nucleus	7	0.003332	300	0.002093	1.592031	0.155764	0.961053
GO:0048024	regulation of mRNA splicing, via spliceosome	28	0.013327	1556	0.010854	1.227787	0.160871	0.961053
GO:0048327	axial mesodermal cell fate specification	1	0.000476	12	0.000084	5.685824	0.161284	0.961053
GO:0048714	positive regulation of oligodendrocyte differentiation	7	0.003332	300	0.002093	1.592031	0.155764	0.961053
GO:0048814	regulation of dendrite morphogenesis	15	0.007139	760	0.005302	1.346643	0.15567	0.961053
GO:0051205	protein insertion into membrane	16	0.007615	818	0.005706	1.334570	0.154158	0.961053
GO:0051726	regulation of cell cycle	229	0.108996	14648	0.102183	1.066674	0.159812	0.961053
GO:0051969	regulation of transmission of nerve impulse	4	0.001904	143	0.000998	1.908528	0.160489	0.961053
GO:0060012	synaptic transmission, glycinergic	1	0.000476	12	0.000084	5.685824	0.161284	0.961053
GO:0060802	epiblast cell-extraembryonic ectoderm cell signaling	1	0.000476	12	0.000084	5.685824	0.161284	0.961053
GO:0060844	arterial endothelial cell fate commitment	1	0.000476	12	0.000084	5.685824	0.161284	0.961053
GO:0060846	blood vessel endothelial cell fate commitment	1	0.000476	12	0.000084	5.685824	0.161284	0.961053
GO:0061029	eyelid development in camera-type eye	7	0.003332	301	0.002100	1.586742	0.15758	0.961053
GO:0061030	epithelial cell differentiation involved in mammary gland alveolus development	3	0.001428	94	0.000656	2.177550	0.161089	0.961053
GO:0070172	positive regulation of tooth mineralization	3	0.001428	94	0.000656	2.177550	0.161089	0.961053
GO:0071371	cellular response to gonadotropin stimulus	7	0.003332	303	0.002114	1.576268	0.161242	0.961053
GO:0071678	olfactory bulb axon guidance	1	0.000476	12	0.000084	5.685824	0.161284	0.961053
GO:0072024	macula densa development	1	0.000476	12	0.000084	5.685824	0.161284	0.961053
GO:0072069	DCT cell differentiation	1	0.000476	12	0.000084	5.685824	0.161284	0.961053
GO:0072227	metanephric macula densa development	1	0.000476	12	0.000084	5.685824	0.161284	0.961053
GO:0072240	metanephric DCT cell differentiation	1	0.000476	12	0.000084	5.685824	0.161284	0.961053
GO:0072679	thymocyte migration	1	0.000476	12	0.000084	5.685824	0.161284	0.961053
GO:0072752	cellular response to rapamycin	2	0.000952	48	0.000335	2.842912	0.157007	0.961053
GO:0086001	cardiac muscle cell action potential	9	0.004284	415	0.002895	1.479684	0.161089	0.961053
GO:0086097	phospholipase C-activating angiotensin-activated signaling pathway	1	0.000476	12	0.000084	5.685824	0.161284	0.961053
GO:0090103	cochlea morphogenesis	10	0.004760	467	0.003258	1.461025	0.153752	0.961053
GO:0097154	GABAergic neuron differentiation	5	0.002380	193	0.001346	1.767614	0.156692	0.961053
GO:0097380	dorsal spinal cord interneuron anterior axon guidance	1	0.000476	12	0.000084	5.685824	0.161284	0.961053
GO:0097473	retinal rod cell apoptotic process	1	0.000476	12	0.000084	5.685824	0.161284	0.961053
GO:0099627	neurotransmitter receptor cycle	1	0.000476	12	0.000084	5.685824	0.161284	0.961053
GO:0099630	postsynaptic neurotransmitter receptor cycle	1	0.000476	12	0.000084	5.685824	0.161284	0.961053
GO:0180026	mitochondrial small ribosomal subunit assembly	3	0.001428	92	0.000642	2.224888	0.154121	0.961053
GO:1901187	regulation of ephrin receptor signaling pathway	1	0.000476	12	0.000084	5.685824	0.161284	0.961053
GO:1901189	positive regulation of ephrin receptor signaling pathway	1	0.000476	12	0.000084	5.685824	0.161284	0.961053
GO:1901976	regulation of cell cycle checkpoint	14	0.006663	699	0.004876	1.366550	0.153502	0.961053
GO:1902730	positive regulation of proteoglycan biosynthetic process	3	0.001428	92	0.000642	2.224888	0.154121	0.961053
GO:1904016	response to Thyroglobulin triiodothyronine	3	0.001428	92	0.000642	2.224888	0.154121	0.961053
GO:1904179	positive regulation of adipose tissue development	4	0.001904	142	0.000991	1.921969	0.157733	0.961053
GO:2000138	positive regulation of cell proliferation involved in heart morphogenesis	3	0.001428	92	0.000642	2.224888	0.154121	0.961053
GO:2000172	regulation of branching morphogenesis of a nerve	2	0.000952	48	0.000335	2.842912	0.157007	0.961053
GO:2000243	positive regulation of reproductive process	18	0.008567	938	0.006543	1.309316	0.154585	0.961053
GO:2000671	regulation of motor neuron apoptotic process	3	0.001428	92	0.000642	2.224888	0.154121	0.961053
GO:0003160	endocardium morphogenesis	2	0.000952	49	0.000342	2.784893	0.162125	0.962158
GO:0006537	glutamate biosynthetic process	2	0.000952	49	0.000342	2.784893	0.162125	0.962158
GO:0051093	negative regulation of developmental process	224	0.106616	14324	0.099923	1.066985	0.161813	0.962158
GO:1905205	positive regulation of connective tissue replacement	2	0.000952	49	0.000342	2.784893	0.162125	0.962158
GO:2000078	positive regulation of type B pancreatic cell development	2	0.000952	49	0.000342	2.784893	0.162125	0.962158
GO:2000729	positive regulation of mesenchymal cell proliferation involved in ureter development	2	0.000952	49	0.000342	2.784893	0.162125	0.962158
GO:0045047	protein targeting to ER	9	0.004284	416	0.002902	1.476127	0.162648	0.964527
GO:0046427	positive regulation of receptor signaling pathway via JAK-STAT	11	0.005236	531	0.003704	1.413425	0.162743	0.964527
GO:0071447	cellular response to hydroperoxide	4	0.001904	144	0.001005	1.895275	0.163264	0.966314
GO:1904152	regulation of retrograde protein transport, ER to cytosol	4	0.001904	144	0.001005	1.895275	0.163264	0.966314
GO:0033047	regulation of mitotic sister chromatid segregation	15	0.007139	767	0.005351	1.334352	0.163516	0.967151
GO:0042762	regulation of sulfur metabolic process	5	0.002380	196	0.001367	1.740558	0.163686	0.967151
GO:0061001	regulation of dendritic spine morphogenesis	12	0.005712	590	0.004116	1.387727	0.163734	0.967151
GO:0021773	striatal medium spiny neuron differentiation	3	0.001428	95	0.000663	2.154628	0.164608	0.968039
GO:0031223	auditory behavior	3	0.001428	95	0.000663	2.154628	0.164608	0.968039
GO:0061982	meiosis I cell cycle process	15	0.007139	768	0.005357	1.332615	0.164653	0.968039
GO:0072017	distal tubule development	3	0.001428	95	0.000663	2.154628	0.164608	0.968039
GO:1990709	presynaptic active zone organization	3	0.001428	95	0.000663	2.154628	0.164608	0.968039
GO:1990776	response to angiotensin	9	0.004284	417	0.002909	1.472588	0.164213	0.968039
GO:2000826	regulation of heart morphogenesis	3	0.001428	95	0.000663	2.154628	0.164608	0.968039
GO:0035235	ionotropic glutamate receptor signaling pathway	7	0.003332	305	0.002128	1.565932	0.164941	0.969086
GO:0030510	regulation of BMP signaling pathway	31	0.014755	1748	0.012194	1.210027	0.165166	0.969756
GO:0001539	cilium or flagellum-dependent cell motility	35	0.016659	2000	0.013952	1.194023	0.1665	0.971128
GO:0002793	positive regulation of peptide secretion	22	0.010471	1193	0.008322	1.258221	0.166299	0.971128
GO:0006477	protein sulfation	2	0.000952	50	0.000349	2.729196	0.167272	0.971128
GO:0007530	sex determination	6	0.002856	251	0.001751	1.630993	0.166721	0.971128
GO:0009188	ribonucleoside diphosphate biosynthetic process	4	0.001904	145	0.001012	1.882204	0.166055	0.971128
GO:0009249	protein lipoylation	2	0.000952	50	0.000349	2.729196	0.167272	0.971128
GO:0010887	negative regulation of cholesterol storage	4	0.001904	145	0.001012	1.882204	0.166055	0.971128
GO:0015882	L-ascorbic acid transmembrane transport	2	0.000952	50	0.000349	2.729196	0.167272	0.971128
GO:0031115	negative regulation of microtubule polymerization	4	0.001904	145	0.001012	1.882204	0.166055	0.971128
GO:0044087	regulation of cellular component biogenesis	225	0.107092	14406	0.100495	1.065648	0.165973	0.971128
GO:0045472	response to ether	7	0.003332	306	0.002135	1.560814	0.166805	0.971128
GO:0048483	autonomic nervous system development	2	0.000952	50	0.000349	2.729196	0.167272	0.971128
GO:0048639	positive regulation of developmental growth	37	0.017611	2125	0.014824	1.188003	0.166078	0.971128
GO:0060285	cilium-dependent cell motility	35	0.016659	2000	0.013952	1.194023	0.1665	0.971128
GO:0060687	regulation of branching involved in prostate gland morphogenesis	2	0.000952	50	0.000349	2.729196	0.167272	0.971128
GO:0062029	positive regulation of stress granule assembly	2	0.000952	50	0.000349	2.729196	0.167272	0.971128
GO:0072015	podocyte development	5	0.002380	197	0.001374	1.731723	0.166045	0.971128
GO:0000470	maturation of LSU-rRNA	7	0.003332	307	0.002142	1.555730	0.168678	0.973312
GO:0030835	negative regulation of actin filament depolymerization	13	0.006188	652	0.004548	1.360412	0.16785	0.973312
GO:0035542	regulation of SNARE complex assembly	5	0.002380	198	0.001381	1.722977	0.168417	0.973312
GO:0046112	nucleobase biosynthetic process	5	0.002380	198	0.001381	1.722977	0.168417	0.973312
GO:0048596	embryonic camera-type eye morphogenesis	6	0.002856	252	0.001758	1.624521	0.168805	0.973312
GO:0051446	positive regulation of meiotic cell cycle	7	0.003332	307	0.002142	1.555730	0.168678	0.973312
GO:0060317	cardiac epithelial to mesenchymal transition	11	0.005236	535	0.003732	1.402858	0.16828	0.973312
GO:0061458	reproductive system development	8	0.003808	363	0.002532	1.503689	0.168637	0.973312
GO:0071732	cellular response to nitric oxide	6	0.002856	252	0.001758	1.624521	0.168805	0.973312
GO:0075522	IRES-dependent viral translational initiation	4	0.001904	146	0.001018	1.869312	0.168863	0.973312
GO:2000018	regulation of male gonad development	3	0.001428	96	0.000670	2.132184	0.16815	0.973312
GO:0051602	response to electrical stimulus	10	0.004760	478	0.003334	1.427404	0.169747	0.977763
GO:0006298	mismatch repair	7	0.003332	308	0.002149	1.550679	0.170561	0.981811
GO:0016202	regulation of striated muscle tissue development	11	0.005236	537	0.003746	1.397633	0.171083	0.984172
GO:0035520	monoubiquitinated protein deubiquitination	3	0.001428	97	0.000677	2.110203	0.171714	0.985873
GO:0060463	lung lobe morphogenesis	4	0.001904	147	0.001025	1.856596	0.171688	0.985873
GO:0106354	tRNA surveillance	3	0.001428	97	0.000677	2.110203	0.171714	0.985873
GO:0006682	galactosylceramide biosynthetic process	2	0.000952	51	0.000356	2.675682	0.172448	0.98642
GO:0019375	galactolipid biosynthetic process	2	0.000952	51	0.000356	2.675682	0.172448	0.98642
GO:0019449	L-cysteine catabolic process to hypotaurine	1	0.000476	13	0.000091	5.248453	0.173488	0.98642
GO:0019452	L-cysteine catabolic process to taurine	1	0.000476	13	0.000091	5.248453	0.173488	0.98642
GO:0021849	neuroblast division in subventricular zone	2	0.000952	51	0.000356	2.675682	0.172448	0.98642
GO:0032480	negative regulation of type I interferon production	11	0.005236	538	0.003753	1.395035	0.172492	0.98642
GO:0051042	negative regulation of calcium-independent cell-cell adhesion	1	0.000476	13	0.000091	5.248453	0.173488	0.98642
GO:0060345	spleen trabecula formation	1	0.000476	13	0.000091	5.248453	0.173488	0.98642
GO:0072023	thick ascending limb development	1	0.000476	13	0.000091	5.248453	0.173488	0.98642
GO:0072233	metanephric thick ascending limb development	1	0.000476	13	0.000091	5.248453	0.173488	0.98642
GO:1903988	iron ion export across plasma membrane	1	0.000476	13	0.000091	5.248453	0.173488	0.98642
GO:1904430	negative regulation of t-circle formation	2	0.000952	51	0.000356	2.675682	0.172448	0.98642
GO:1904791	negative regulation of shelterin complex assembly	1	0.000476	13	0.000091	5.248453	0.173488	0.98642
GO:1905396	cellular response to flavonoid	1	0.000476	13	0.000091	5.248453	0.173488	0.98642
GO:2000200	regulation of ribosomal subunit export from nucleus	1	0.000476	13	0.000091	5.248453	0.173488	0.98642
GO:0060412	ventricular septum morphogenesis	15	0.007139	776	0.005413	1.318877	0.173899	0.988117
GO:0035092	sperm DNA condensation	4	0.001904	148	0.001032	1.844051	0.17453	0.990426
GO:0042754	negative regulation of circadian rhythm	4	0.001904	148	0.001032	1.844051	0.17453	0.990426
GO:0048874	host-mediated modulation of intestinal microbiota composition	3	0.001428	98	0.000684	2.088670	0.175299	0.992236
GO:0060371	regulation of atrial cardiac muscle cell membrane depolarization	3	0.001428	98	0.000684	2.088670	0.175299	0.992236
GO:0070671	response to interleukin-12	3	0.001428	98	0.000684	2.088670	0.175299	0.992236
GO:1901983	regulation of protein acetylation	3	0.001428	98	0.000684	2.088670	0.175299	0.992236
GO:0045778	positive regulation of ossification	16	0.007615	838	0.005846	1.302719	0.17609	0.99607
GO:0000012	single strand break repair	2	0.000952	123	0.000858	1.109429	0.538077	1
GO:0000018	regulation of DNA recombination	29	0.013803	1728	0.012054	1.145062	0.256542	1
GO:0000019	regulation of mitotic recombination	2	0.000952	60	0.000419	2.274330	0.219973	1
GO:0000022	mitotic spindle elongation	1	0.000476	32	0.000223	2.132184	0.374407	1
GO:0000027	ribosomal large subunit assembly	1	0.000476	317	0.002211	0.215236	0.99045	1
GO:0000028	ribosomal small subunit assembly	5	0.002380	278	0.001939	1.227156	0.385721	1
GO:0000038	very long-chain fatty acid metabolic process	1	0.000476	327	0.002281	0.208654	0.991755	1
GO:0000041	transition metal ion transport	11	0.005236	1056	0.007367	0.710728	0.903777	1
GO:0000045	autophagosome assembly	9	0.004284	937	0.006536	0.655356	0.929978	1
GO:0000050	urea cycle	1	0.000476	121	0.000844	0.563883	0.830375	1
GO:0000052	citrulline metabolic process	1	0.000476	86	0.000600	0.793371	0.716579	1
GO:0000054	ribosomal subunit export from nucleus	1	0.000476	160	0.001116	0.426437	0.90428	1
GO:0000056	ribosomal small subunit export from nucleus	1	0.000476	81	0.000565	0.842344	0.695017	1
GO:0000070	mitotic sister chromatid segregation	5	0.002380	384	0.002679	0.888410	0.662409	1
GO:0000075	cell cycle checkpoint signaling	31	0.014755	1998	0.013938	1.058622	0.399381	1
GO:0000077	DNA damage checkpoint signaling	19	0.009043	1301	0.009076	0.996440	0.537133	1
GO:0000086	G2/M transition of mitotic cell cycle	9	0.004284	804	0.005609	0.763767	0.83103	1
GO:0000096	sulfur amino acid metabolic process	3	0.001428	313	0.002183	0.653961	0.836323	1
GO:0000097	sulfur amino acid biosynthetic process	1	0.000476	167	0.001165	0.408562	0.913623	1
GO:0000098	sulfur amino acid catabolic process	1	0.000476	91	0.000635	0.749779	0.736618	1
GO:0000101	sulfur amino acid transport	1	0.000476	233	0.001625	0.292832	0.967212	1
GO:0000154	rRNA modification	8	0.003808	455	0.003174	1.199646	0.351965	1
GO:0000165	MAPK cascade	37	0.017611	2752	0.019198	0.917335	0.723566	1
GO:0000184	nuclear-transcribed mRNA catabolic process, nonsense-mediated decay	6	0.002856	482	0.003362	0.849335	0.707871	1
GO:0000209	protein polyubiquitination	35	0.016659	3162	0.022058	0.755233	0.965368	1
GO:0000212	meiotic spindle organization	4	0.001904	315	0.002197	0.866411	0.677305	1
GO:0000226	microtubule cytoskeleton organization	69	0.032842	6040	0.042134	0.779447	0.987588	1
GO:0000244	spliceosomal tri-snRNP complex assembly	5	0.002380	483	0.003369	0.706314	0.834553	1
GO:0000245	spliceosomal complex assembly	7	0.003332	499	0.003481	0.957133	0.596208	1
GO:0000266	mitochondrial fission	2	0.000952	189	0.001318	0.722009	0.763975	1
GO:0000271	polysaccharide biosynthetic process	3	0.001428	359	0.002504	0.570166	0.896017	1
GO:0000278	mitotic cell cycle	18	0.008567	1845	0.012871	0.665657	0.973795	1
GO:0000281	mitotic cytokinesis	9	0.004284	900	0.006278	0.682299	0.909341	1
GO:0000289	nuclear-transcribed mRNA poly(A) tail shortening	8	0.003808	371	0.002588	1.471264	0.18262	1
GO:0000290	deadenylation-dependent decapping of nuclear-transcribed mRNA	5	0.002380	276	0.001925	1.236049	0.379991	1
GO:0000296	spermine transport	1	0.000476	54	0.000377	1.263516	0.546877	1
GO:0000301	retrograde transport, vesicle recycling within Golgi	2	0.000952	75	0.000523	1.819464	0.300696	1
GO:0000302	response to reactive oxygen species	23	0.010947	2557	0.017837	0.613722	0.995807	1
GO:0000305	response to oxygen radical	1	0.000476	99	0.000691	0.689191	0.765776	1
GO:0000320	re-entry into mitotic cell cycle	2	0.000952	61	0.000426	2.237046	0.225328	1
GO:0000338	protein deneddylation	2	0.000952	122	0.000851	1.118523	0.533705	1
GO:0000379	tRNA-type intron splice site recognition and cleavage	3	0.001428	112	0.000781	1.827586	0.227386	1
GO:0000387	spliceosomal snRNP assembly	12	0.005712	822	0.005734	0.996057	0.544168	1
GO:0000388	spliceosome conformational change to release U4 (or U4atac) and U1 (or U11)	8	0.003808	379	0.002644	1.440209	0.197084	1
GO:0000389	mRNA 3'-splice site recognition	1	0.000476	92	0.000642	0.741629	0.740452	1
GO:0000394	RNA splicing, via endonucleolytic cleavage and ligation	3	0.001428	237	0.001653	0.863670	0.674461	1
GO:0000422	autophagy of mitochondrion	14	0.006663	832	0.005804	1.148099	0.338855	1
GO:0000423	mitophagy	11	0.005236	659	0.004597	1.138890	0.374224	1
GO:0000425	pexophagy	2	0.000952	156	0.001088	0.874742	0.666158	1
GO:0000429	carbon catabolite regulation of transcription from RNA polymerase II promoter	1	0.000476	59	0.000412	1.156439	0.578907	1
GO:0000436	carbon catabolite activation of transcription from RNA polymerase II promoter	1	0.000476	48	0.000335	1.421456	0.50521	1
GO:0000447	endonucleolytic cleavage in ITS1 to separate SSU-rRNA from 5.8S rRNA and LSU-rRNA from tricistronic rRNA transcript (SSU-rRNA, 5.8S rRNA, LSU-rRNA)	1	0.000476	127	0.000886	0.537243	0.844666	1
GO:0000448	cleavage in ITS2 between 5.8S rRNA and LSU-rRNA of tricistronic rRNA transcript (SSU-rRNA, 5.8S rRNA, LSU-rRNA)	2	0.000952	81	0.000565	1.684689	0.332747	1
GO:0000451	rRNA 2'-O-methylation	2	0.000952	104	0.000725	1.312113	0.450324	1
GO:0000462	maturation of SSU-rRNA from tricistronic rRNA transcript (SSU-rRNA, 5.8S rRNA, LSU-rRNA)	3	0.001428	268	0.001870	0.763767	0.751414	1
GO:0000463	maturation of LSU-rRNA from tricistronic rRNA transcript (SSU-rRNA, 5.8S rRNA, LSU-rRNA)	4	0.001904	167	0.001165	1.634249	0.231217	1
GO:0000466	maturation of 5.8S rRNA from tricistronic rRNA transcript (SSU-rRNA, 5.8S rRNA, LSU-rRNA)	1	0.000476	48	0.000335	1.421456	0.50521	1
GO:0000467	exonucleolytic trimming to generate mature 3'-end of 5.8S rRNA from tricistronic rRNA transcript (SSU-rRNA, 5.8S rRNA, LSU-rRNA)	1	0.000476	137	0.000956	0.498028	0.865861	1
GO:0000479	endonucleolytic cleavage of tricistronic rRNA transcript (SSU-rRNA, 5.8S rRNA, LSU-rRNA)	4	0.001904	255	0.001779	1.070273	0.513754	1
GO:0000491	small nucleolar ribonucleoprotein complex assembly	2	0.000952	115	0.000802	1.186607	0.502317	1
GO:0000492	box C/D snoRNP assembly	2	0.000952	95	0.000663	1.436419	0.405569	1
GO:0000494	box C/D sno(s)RNA 3'-end processing	1	0.000476	18	0.000126	3.790549	0.231896	1
GO:0000578	embryonic axis specification	5	0.002380	474	0.003307	0.719725	0.822583	1
GO:0000707	meiotic DNA recombinase assembly	1	0.000476	45	0.000314	1.516220	0.482962	1
GO:0000710	meiotic mismatch repair	1	0.000476	44	0.000307	1.550679	0.475326	1
GO:0000712	resolution of meiotic recombination intermediates	2	0.000952	188	0.001311	0.725850	0.761418	1
GO:0000722	telomere maintenance via recombination	1	0.000476	152	0.001060	0.448881	0.892358	1
GO:0000724	double-strand break repair via homologous recombination	25	0.011899	1404	0.009794	1.214920	0.189731	1
GO:0000725	recombinational repair	25	0.011899	1467	0.010234	1.162745	0.251189	1
GO:0000727	double-strand break repair via break-induced replication	1	0.000476	154	0.001074	0.443051	0.895471	1
GO:0000730	DNA recombinase assembly	1	0.000476	64	0.000446	1.066092	0.608674	1
GO:0000768	syncytium formation by plasma membrane fusion	1	0.000476	704	0.004911	0.096917	0.999968	1
GO:0000819	sister chromatid segregation	5	0.002380	417	0.002909	0.818104	0.730012	1
GO:0000902	cell morphogenesis	40	0.019039	3058	0.021332	0.892477	0.786636	1
GO:0000910	cytokinesis	14	0.006663	1258	0.008776	0.759315	0.879439	1
GO:0000912	assembly of actomyosin apparatus involved in cytokinesis	1	0.000476	54	0.000377	1.263516	0.546877	1
GO:0000915	actomyosin contractile ring assembly	1	0.000476	54	0.000377	1.263516	0.546877	1
GO:0000956	nuclear-transcribed mRNA catabolic process	25	0.011899	1549	0.010806	1.101193	0.341415	1
GO:0000957	mitochondrial RNA catabolic process	2	0.000952	55	0.000384	2.481087	0.193388	1
GO:0000958	mitochondrial mRNA catabolic process	1	0.000476	20	0.000140	3.411495	0.254088	1
GO:0000963	mitochondrial RNA processing	5	0.002380	250	0.001744	1.364598	0.3058	1
GO:0000964	mitochondrial RNA 5'-end processing	1	0.000476	23	0.000160	2.966517	0.286179	1
GO:0000972	transcription-dependent tethering of RNA polymerase II gene DNA at nuclear periphery	2	0.000952	87	0.000607	1.568503	0.36436	1
GO:0000973	post-transcriptional tethering of RNA polymerase II gene DNA at nuclear periphery	1	0.000476	41	0.000286	1.664144	0.451734	1
GO:0001101	response to acid chemical	19	0.009043	2196	0.015319	0.590331	0.99546	1
GO:0001112	DNA-templated transcription open complex formation	1	0.000476	24	0.000167	2.842912	0.296566	1
GO:0001120	protein-DNA complex remodeling	1	0.000476	24	0.000167	2.842912	0.296566	1
GO:0001408	guanine nucleotide transport	1	0.000476	164	0.001144	0.416036	0.909736	1
GO:0001501	skeletal system development	51	0.024274	3122	0.021779	1.114582	0.235483	1
GO:0001502	cartilage condensation	3	0.001428	263	0.001835	0.778288	0.740079	1
GO:0001503	ossification	23	0.010947	2059	0.014363	0.762160	0.925423	1
GO:0001504	neurotransmitter uptake	2	0.000952	298	0.002079	0.457919	0.932123	1
GO:0001507	acetylcholine catabolic process in synaptic cleft	1	0.000476	29	0.000202	2.352755	0.34628	1
GO:0001510	RNA methylation	17	0.008091	976	0.006808	1.188430	0.270471	1
GO:0001514	selenocysteine incorporation	2	0.000952	87	0.000607	1.568503	0.36436	1
GO:0001516	prostaglandin biosynthetic process	2	0.000952	271	0.001890	0.503542	0.906549	1
GO:0001523	retinoid metabolic process	5	0.002380	867	0.006048	0.393483	0.995473	1
GO:0001525	angiogenesis	70	0.033317	6070	0.042344	0.786836	0.985097	1
GO:0001541	ovarian follicle development	8	0.003808	715	0.004988	0.763411	0.820564	1
GO:0001542	ovulation from ovarian follicle	1	0.000476	146	0.001018	0.467328	0.882453	1
GO:0001553	luteinization	4	0.001904	149	0.001039	1.831675	0.177387	1
GO:0001554	luteolysis	1	0.000476	82	0.000572	0.832072	0.699457	1
GO:0001556	oocyte maturation	4	0.001904	251	0.001751	1.087329	0.501525	1
GO:0001558	regulation of cell growth	75	0.035697	5734	0.040000	0.892438	0.856521	1
GO:0001561	fatty acid alpha-oxidation	1	0.000476	42	0.000293	1.624521	0.459714	1
GO:0001562	response to protozoan	2	0.000952	380	0.002651	0.359105	0.975081	1
GO:0001568	blood vessel development	34	0.016183	2936	0.020481	0.790128	0.933318	1
GO:0001569	branching involved in blood vessel morphogenesis	6	0.002856	575	0.004011	0.711964	0.845391	1
GO:0001570	vasculogenesis	12	0.005712	1337	0.009327	0.612385	0.974432	1
GO:0001578	microtubule bundle formation	18	0.008567	1128	0.007869	1.088775	0.390869	1
GO:0001580	detection of chemical stimulus involved in sensory perception of bitter taste	1	0.000476	237	0.001653	0.287890	0.969082	1
GO:0001649	osteoblast differentiation	30	0.014279	1995	0.013917	1.026013	0.468629	1
GO:0001654	eye development	29	0.013803	1976	0.013784	1.001350	0.522303	1
GO:0001655	urogenital system development	5	0.002380	273	0.001904	1.249632	0.371394	1
GO:0001656	metanephros development	10	0.004760	640	0.004465	1.066092	0.462646	1
GO:0001658	branching involved in ureteric bud morphogenesis	14	0.006663	758	0.005288	1.260183	0.228474	1
GO:0001659	temperature homeostasis	8	0.003808	576	0.004018	0.947637	0.607244	1
GO:0001661	conditioned taste aversion	1	0.000476	76	0.000530	0.897762	0.671815	1
GO:0001666	response to hypoxia	52	0.024750	4550	0.031740	0.779770	0.974205	1
GO:0001676	long-chain fatty acid metabolic process	8	0.003808	1133	0.007904	0.481764	0.993232	1
GO:0001678	intracellular glucose homeostasis	13	0.006188	1352	0.009431	0.656057	0.95831	1
GO:0001696	gastric acid secretion	1	0.000476	50	0.000349	1.364598	0.519508	1
GO:0001701	in utero embryonic development	47	0.022370	4075	0.028427	0.786946	0.962729	1
GO:0001702	gastrulation with mouth forming second	2	0.000952	232	0.001618	0.588189	0.853409	1
GO:0001704	formation of primary germ layer	13	0.006188	1217	0.008490	0.728832	0.903125	1
GO:0001706	endoderm formation	3	0.001428	255	0.001779	0.802705	0.721093	1
GO:0001707	mesoderm formation	10	0.004760	881	0.006146	0.774460	0.82913	1
GO:0001710	mesodermal cell fate commitment	1	0.000476	58	0.000405	1.176377	0.572687	1
GO:0001731	formation of translation preinitiation complex	1	0.000476	91	0.000635	0.749779	0.736618	1
GO:0001743	lens placode formation	1	0.000476	25	0.000174	2.729196	0.306802	1
GO:0001754	eye photoreceptor cell differentiation	3	0.001428	173	0.001207	1.183177	0.465354	1
GO:0001756	somitogenesis	13	0.006188	773	0.005392	1.147463	0.34762	1
GO:0001759	organ induction	7	0.003332	356	0.002483	1.341599	0.270137	1
GO:0001763	morphogenesis of a branching structure	37	0.017611	2876	0.020063	0.877784	0.80899	1
GO:0001767	establishment of lymphocyte polarity	1	0.000476	232	0.001618	0.294094	0.966727	1
GO:0001768	establishment of T cell polarity	1	0.000476	217	0.001514	0.314423	0.958532	1
GO:0001773	myeloid dendritic cell activation	1	0.000476	354	0.002469	0.192740	0.994454	1
GO:0001774	microglial cell activation	4	0.001904	524	0.003655	0.520839	0.947783	1
GO:0001775	cell activation	102	0.048548	9373	0.065385	0.742500	0.999512	1
GO:0001776	leukocyte homeostasis	18	0.008567	1460	0.010185	0.841190	0.798907	1
GO:0001778	plasma membrane repair	2	0.000952	414	0.002888	0.329613	0.983731	1
GO:0001779	natural killer cell differentiation	1	0.000476	270	0.001883	0.252703	0.980955	1
GO:0001780	neutrophil homeostasis	3	0.001428	149	0.001039	1.373756	0.372963	1
GO:0001782	B cell homeostasis	6	0.002856	457	0.003188	0.895797	0.659441	1
GO:0001806	type IV hypersensitivity	1	0.000476	36	0.000251	1.895275	0.410036	1
GO:0001816	cytokine production	1	0.000476	326	0.002274	0.209294	0.991633	1
GO:0001817	regulation of cytokine production	100	0.047596	11166	0.077893	0.611050	1	1
GO:0001818	negative regulation of cytokine production	45	0.021418	4711	0.032863	0.651740	0.999282	1
GO:0001819	positive regulation of cytokine production	62	0.029510	6879	0.047987	0.614952	0.999991	1
GO:0001824	blastocyst development	5	0.002380	345	0.002407	0.988839	0.569573	1
GO:0001825	blastocyst formation	2	0.000952	350	0.002442	0.389885	0.963876	1
GO:0001826	inner cell mass cell differentiation	1	0.000476	74	0.000516	0.922026	0.662047	1
GO:0001829	trophectodermal cell differentiation	2	0.000952	277	0.001932	0.492635	0.912913	1
GO:0001831	trophectodermal cellular morphogenesis	1	0.000476	25	0.000174	2.729196	0.306802	1
GO:0001833	inner cell mass cell proliferation	2	0.000952	176	0.001228	0.775340	0.728824	1
GO:0001835	blastocyst hatching	1	0.000476	312	0.002176	0.218686	0.989722	1
GO:0001836	release of cytochrome c from mitochondria	7	0.003332	536	0.003739	0.891062	0.669137	1
GO:0001837	epithelial to mesenchymal transition	21	0.009995	1333	0.009299	1.074889	0.399649	1
GO:0001838	embryonic epithelial tube formation	7	0.003332	458	0.003195	1.042815	0.506826	1
GO:0001841	neural tube formation	3	0.001428	195	0.001360	1.049691	0.54439	1
GO:0001842	neural fold formation	1	0.000476	33	0.000230	2.067572	0.383511	1
GO:0001843	neural tube closure	14	0.006663	1450	0.010115	0.658771	0.961866	1
GO:0001878	response to yeast	1	0.000476	159	0.001109	0.429119	0.902865	1
GO:0001881	receptor recycling	4	0.001904	324	0.002260	0.842344	0.698212	1
GO:0001885	endothelial cell development	9	0.004284	712	0.004967	0.862456	0.714631	1
GO:0001886	endothelial cell morphogenesis	2	0.000952	304	0.002121	0.448881	0.936828	1
GO:0001887	selenium compound metabolic process	1	0.000476	20	0.000140	3.411495	0.254088	1
GO:0001889	liver development	28	0.013327	1909	0.013317	1.000753	0.524046	1
GO:0001890	placenta development	10	0.004760	701	0.004890	0.973322	0.576238	1
GO:0001892	embryonic placenta development	5	0.002380	476	0.003321	0.716701	0.825302	1
GO:0001893	maternal placenta development	5	0.002380	205	0.001430	1.664144	0.185382	1
GO:0001894	tissue homeostasis	25	0.011899	2667	0.018605	0.639575	0.993784	1
GO:0001906	cell killing	8	0.003808	1652	0.011524	0.330411	0.999962	1
GO:0001909	leukocyte mediated cytotoxicity	2	0.000952	818	0.005706	0.166821	0.999922	1
GO:0001910	regulation of leukocyte mediated cytotoxicity	7	0.003332	1017	0.007094	0.469626	0.992059	1
GO:0001912	positive regulation of leukocyte mediated cytotoxicity	7	0.003332	681	0.004751	0.701335	0.869255	1
GO:0001914	regulation of T cell mediated cytotoxicity	2	0.000952	468	0.003265	0.291581	0.991818	1
GO:0001916	positive regulation of T cell mediated cytotoxicity	2	0.000952	393	0.002742	0.347226	0.978816	1
GO:0001919	regulation of receptor recycling	5	0.002380	346	0.002414	0.985981	0.572115	1
GO:0001921	positive regulation of receptor recycling	3	0.001428	210	0.001465	0.974713	0.594191	1
GO:0001923	B-1 B cell differentiation	1	0.000476	69	0.000481	0.988839	0.636338	1
GO:0001932	regulation of protein phosphorylation	74	0.035221	5613	0.039156	0.899521	0.837912	1
GO:0001933	negative regulation of protein phosphorylation	21	0.009995	1609	0.011224	0.890508	0.731737	1
GO:0001934	positive regulation of protein phosphorylation	35	0.016659	3225	0.022497	0.740479	0.974237	1
GO:0001935	endothelial cell proliferation	7	0.003332	594	0.004144	0.804056	0.765662	1
GO:0001936	regulation of endothelial cell proliferation	37	0.017611	2193	0.015298	1.151166	0.215755	1
GO:0001938	positive regulation of endothelial cell proliferation	22	0.010471	1504	0.010492	0.998044	0.532474	1
GO:0001942	hair follicle development	9	0.004284	690	0.004813	0.889955	0.680306	1
GO:0001944	vasculature development	15	0.007139	1140	0.007953	0.897762	0.696151	1
GO:0001945	lymph vessel development	5	0.002380	385	0.002686	0.886102	0.66461	1
GO:0001946	lymphangiogenesis	2	0.000952	232	0.001618	0.588189	0.853409	1
GO:0001947	heart looping	18	0.008567	1035	0.007220	1.186607	0.26507	1
GO:0001949	sebaceous gland cell differentiation	1	0.000476	30	0.000209	2.274330	0.355794	1
GO:0001952	regulation of cell-matrix adhesion	23	0.010947	2344	0.016351	0.669491	0.984042	1
GO:0001953	negative regulation of cell-matrix adhesion	10	0.004760	777	0.005420	0.878120	0.700723	1
GO:0001954	positive regulation of cell-matrix adhesion	9	0.004284	1062	0.007408	0.578219	0.97261	1
GO:0001955	blood vessel maturation	2	0.000952	188	0.001311	0.725850	0.761418	1
GO:0001956	positive regulation of neurotransmitter secretion	5	0.002380	261	0.001821	1.307086	0.337046	1
GO:0001957	intramembranous ossification	2	0.000952	195	0.001360	0.699794	0.77882	1
GO:0001958	endochondral ossification	7	0.003332	551	0.003844	0.866804	0.696256	1
GO:0001959	regulation of cytokine-mediated signaling pathway	21	0.009995	2759	0.019246	0.519329	0.999736	1
GO:0001960	negative regulation of cytokine-mediated signaling pathway	10	0.004760	1276	0.008901	0.534717	0.989785	1
GO:0001961	positive regulation of cytokine-mediated signaling pathway	6	0.002856	990	0.006906	0.413514	0.996174	1
GO:0001964	startle response	2	0.000952	130	0.000907	1.049691	0.567878	1
GO:0001966	thigmotaxis	1	0.000476	60	0.000419	1.137165	0.585036	1
GO:0001969	regulation of activation of membrane attack complex	1	0.000476	74	0.000516	0.922026	0.662047	1
GO:0001971	negative regulation of activation of membrane attack complex	1	0.000476	53	0.000370	1.287356	0.540184	1
GO:0001973	G protein-coupled adenosine receptor signaling pathway	2	0.000952	109	0.000760	1.251925	0.474348	1
GO:0001974	blood vessel remodeling	11	0.005236	753	0.005253	0.996718	0.544753	1
GO:0001975	response to amphetamine	4	0.001904	443	0.003090	0.616071	0.888024	1
GO:0001977	renal system process involved in regulation of blood volume	1	0.000476	204	0.001423	0.334460	0.949814	1
GO:0001990	regulation of systemic arterial blood pressure by hormone	2	0.000952	313	0.002183	0.435974	0.943309	1
GO:0002001	renin secretion into blood stream	1	0.000476	54	0.000377	1.263516	0.546877	1
GO:0002007	detection of hypoxic conditions in blood by chemoreceptor signaling	1	0.000476	22	0.000153	3.101359	0.275638	1
GO:0002009	morphogenesis of an epithelium	77	0.036649	5203	0.036296	1.009745	0.481499	1
GO:0002017	regulation of blood volume by renal aldosterone	1	0.000476	17	0.000119	4.013523	0.220554	1
GO:0002018	renin-angiotensin regulation of aldosterone production	1	0.000476	20	0.000140	3.411495	0.254088	1
GO:0002021	response to dietary excess	3	0.001428	231	0.001611	0.886102	0.657693	1
GO:0002023	reduction of food intake in response to dietary excess	1	0.000476	119	0.000830	0.573360	0.825325	1
GO:0002026	regulation of the force of heart contraction	1	0.000476	398	0.002776	0.171432	0.997095	1
GO:0002027	regulation of heart rate	17	0.008091	1419	0.009899	0.817412	0.827615	1
GO:0002028	regulation of sodium ion transport	10	0.004760	1014	0.007074	0.672879	0.926243	1
GO:0002031	G protein-coupled receptor internalization	2	0.000952	133	0.000928	1.026013	0.580217	1
GO:0002034	maintenance of blood vessel diameter homeostasis by renin-angiotensin	1	0.000476	23	0.000160	2.966517	0.286179	1
GO:0002036	regulation of L-glutamate import across plasma membrane	2	0.000952	163	0.001137	0.837177	0.689326	1
GO:0002037	negative regulation of L-glutamate import across plasma membrane	1	0.000476	47	0.000328	1.451700	0.497902	1
GO:0002038	positive regulation of L-glutamate import across plasma membrane	1	0.000476	73	0.000509	0.934656	0.657055	1
GO:0002040	sprouting angiogenesis	7	0.003332	707	0.004932	0.675543	0.891669	1
GO:0002042	cell migration involved in sprouting angiogenesis	3	0.001428	528	0.003683	0.387670	0.983284	1
GO:0002043	blood vessel endothelial cell proliferation involved in sprouting angiogenesis	3	0.001428	182	0.001270	1.124669	0.498474	1
GO:0002051	osteoblast fate commitment	1	0.000476	18	0.000126	3.790549	0.231896	1
GO:0002052	positive regulation of neuroblast proliferation	7	0.003332	313	0.002183	1.525908	0.180108	1
GO:0002062	chondrocyte differentiation	9	0.004284	912	0.006362	0.673321	0.916538	1
GO:0002063	chondrocyte development	5	0.002380	372	0.002595	0.917068	0.635276	1
GO:0002064	epithelial cell development	29	0.013803	2240	0.015626	0.883333	0.773361	1
GO:0002065	columnar/cuboidal epithelial cell differentiation	10	0.004760	696	0.004855	0.980315	0.567286	1
GO:0002066	columnar/cuboidal epithelial cell development	4	0.001904	275	0.001918	0.992435	0.572656	1
GO:0002068	glandular epithelial cell development	2	0.000952	121	0.000844	1.127767	0.529305	1
GO:0002070	epithelial cell maturation	4	0.001904	300	0.002093	0.909732	0.640267	1
GO:0002076	osteoblast development	4	0.001904	314	0.002190	0.869171	0.67492	1
GO:0002082	regulation of oxidative phosphorylation	5	0.002380	316	0.002204	1.079587	0.492772	1
GO:0002084	protein depalmitoylation	2	0.000952	67	0.000467	2.036713	0.257609	1
GO:0002085	inhibition of neuroepithelial cell differentiation	2	0.000952	61	0.000426	2.237046	0.225328	1
GO:0002086	diaphragm contraction	2	0.000952	56	0.000391	2.436782	0.198674	1
GO:0002087	regulation of respiratory gaseous exchange by nervous system process	3	0.001428	154	0.001074	1.329154	0.392584	1
GO:0002088	lens development in camera-type eye	12	0.005712	616	0.004297	1.329154	0.199331	1
GO:0002089	lens morphogenesis in camera-type eye	5	0.002380	219	0.001528	1.557760	0.221016	1
GO:0002090	regulation of receptor internalization	12	0.005712	1115	0.007778	0.734313	0.889999	1
GO:0002092	positive regulation of receptor internalization	5	0.002380	376	0.002623	0.907312	0.644468	1
GO:0002097	tRNA wobble base modification	5	0.002380	323	0.002253	1.056190	0.511814	1
GO:0002098	tRNA wobble uridine modification	1	0.000476	220	0.001535	0.310136	0.960318	1
GO:0002099	tRNA wobble guanine modification	2	0.000952	85	0.000593	1.605409	0.353881	1
GO:0002115	store-operated calcium entry	1	0.000476	177	0.001235	0.385480	0.925412	1
GO:0002155	regulation of thyroid hormone receptor signaling pathway	1	0.000476	99	0.000691	0.689191	0.765776	1
GO:0002159	desmosome assembly	1	0.000476	115	0.000802	0.593303	0.81477	1
GO:0002181	cytoplasmic translation	14	0.006663	1466	0.010227	0.651581	0.965655	1
GO:0002182	cytoplasmic translational elongation	1	0.000476	56	0.000391	1.218391	0.559971	1
GO:0002188	translation reinitiation	1	0.000476	55	0.000384	1.240543	0.553472	1
GO:0002194	hepatocyte cell migration	1	0.000476	14	0.000098	4.873564	0.185515	1
GO:0002200	somatic diversification of immune receptors	5	0.002380	600	0.004186	0.568582	0.938048	1
GO:0002218	activation of innate immune response	23	0.010947	2247	0.015675	0.698392	0.972104	1
GO:0002220	innate immune response activating cell surface receptor signaling pathway	2	0.000952	761	0.005309	0.179316	0.99983	1
GO:0002221	pattern recognition receptor signaling pathway	15	0.007139	1756	0.012250	0.582829	0.991629	1
GO:0002224	toll-like receptor signaling pathway	5	0.002380	689	0.004806	0.495137	0.972812	1
GO:0002225	positive regulation of antimicrobial peptide production	1	0.000476	28	0.000195	2.436782	0.336627	1
GO:0002228	natural killer cell mediated immunity	1	0.000476	537	0.003746	0.127058	0.999624	1
GO:0002232	leukocyte chemotaxis involved in inflammatory response	2	0.000952	103	0.000719	1.324852	0.445444	1
GO:0002237	response to molecule of bacterial origin	42	0.019990	4876	0.034014	0.587706	0.999949	1
GO:0002244	hematopoietic progenitor cell differentiation	20	0.009519	1397	0.009745	0.976806	0.571984	1
GO:0002248	connective tissue replacement involved in inflammatory response wound healing	1	0.000476	128	0.000893	0.533046	0.846928	1
GO:0002250	adaptive immune response	32	0.015231	3268	0.022797	0.668102	0.994282	1
GO:0002251	organ or tissue specific immune response	5	0.002380	509	0.003551	0.670235	0.865456	1
GO:0002252	immune effector process	39	0.018563	4908	0.034238	0.542169	0.999994	1
GO:0002253	activation of immune response	51	0.024274	4622	0.032243	0.752861	0.986356	1
GO:0002260	lymphocyte homeostasis	15	0.007139	1137	0.007932	0.900130	0.692433	1
GO:0002262	myeloid cell homeostasis	8	0.003808	524	0.003655	1.041678	0.501722	1
GO:0002263	cell activation involved in immune response	22	0.010471	2277	0.015884	0.659226	0.985546	1
GO:0002269	leukocyte activation involved in inflammatory response	4	0.001904	524	0.003655	0.520839	0.947783	1
GO:0002274	myeloid leukocyte activation	10	0.004760	2003	0.013973	0.340638	0.99999	1
GO:0002281	macrophage activation involved in immune response	2	0.000952	334	0.002330	0.408562	0.956056	1
GO:0002282	microglial cell activation involved in immune response	1	0.000476	143	0.000998	0.477132	0.877164	1
GO:0002285	lymphocyte activation involved in immune response	18	0.008567	1764	0.012305	0.696223	0.957385	1
GO:0002286	T cell activation involved in immune response	14	0.006663	1111	0.007750	0.859783	0.748905	1
GO:0002287	alpha-beta T cell activation involved in immune response	8	0.003808	765	0.005337	0.713515	0.870657	1
GO:0002292	T cell differentiation involved in immune response	8	0.003808	779	0.005434	0.700692	0.882435	1
GO:0002293	alpha-beta T cell differentiation involved in immune response	8	0.003808	733	0.005113	0.744665	0.840108	1
GO:0002294	CD4-positive, alpha-beta T cell differentiation involved in immune response	8	0.003808	721	0.005030	0.757058	0.827275	1
GO:0002295	T-helper cell lineage commitment	2	0.000952	305	0.002128	0.447409	0.937581	1
GO:0002296	T-helper 1 cell lineage commitment	1	0.000476	76	0.000530	0.897762	0.671815	1
GO:0002312	B cell activation involved in immune response	4	0.001904	854	0.005957	0.319578	0.998499	1
GO:0002313	mature B cell differentiation involved in immune response	1	0.000476	490	0.003418	0.139245	0.999249	1
GO:0002315	marginal zone B cell differentiation	1	0.000476	192	0.001339	0.355364	0.940149	1
GO:0002320	lymphoid progenitor cell differentiation	1	0.000476	179	0.001249	0.381173	0.927569	1
GO:0002327	immature B cell differentiation	3	0.001428	225	0.001570	0.909732	0.640311	1
GO:0002335	mature B cell differentiation	2	0.000952	559	0.003900	0.244114	0.997489	1
GO:0002337	B-1a B cell differentiation	1	0.000476	38	0.000265	1.795523	0.427083	1
GO:0002347	response to tumor cell	3	0.001428	435	0.003035	0.470551	0.953065	1
GO:0002357	defense response to tumor cell	2	0.000952	260	0.001814	0.524845	0.893737	1
GO:0002360	T cell lineage commitment	5	0.002380	426	0.002972	0.800820	0.746639	1
GO:0002363	alpha-beta T cell lineage commitment	4	0.001904	373	0.002602	0.731688	0.794881	1
GO:0002366	leukocyte activation involved in immune response	21	0.009995	2178	0.015193	0.657864	0.984145	1
GO:0002376	immune system process	231	0.109948	22655	0.158039	0.695701	1	1
GO:0002385	mucosal immune response	5	0.002380	449	0.003132	0.759798	0.785651	1
GO:0002429	immune response-activating cell surface receptor signaling pathway	29	0.013803	2982	0.020802	0.663537	0.992934	1
GO:0002431	Fc receptor mediated stimulatory signaling pathway	3	0.001428	418	0.002916	0.489688	0.943683	1
GO:0002432	granuloma formation	1	0.000476	77	0.000537	0.886102	0.676592	1
GO:0002433	immune response-regulating cell surface receptor signaling pathway involved in phagocytosis	3	0.001428	365	0.002546	0.560794	0.902157	1
GO:0002437	inflammatory response to antigenic stimulus	6	0.002856	562	0.003920	0.728433	0.830042	1
GO:0002438	acute inflammatory response to antigenic stimulus	2	0.000952	191	0.001332	0.714449	0.769017	1
GO:0002443	leukocyte mediated immunity	7	0.003332	1704	0.011887	0.280287	0.999994	1
GO:0002444	myeloid leukocyte mediated immunity	2	0.000952	436	0.003041	0.312981	0.987687	1
GO:0002446	neutrophil mediated immunity	2	0.000952	334	0.002330	0.408562	0.956056	1
GO:0002449	lymphocyte mediated immunity	6	0.002856	1334	0.009306	0.306881	0.999904	1
GO:0002456	T cell mediated immunity	4	0.001904	372	0.002595	0.733655	0.793189	1
GO:0002460	adaptive immune response based on somatic recombination of immune receptors built from immunoglobulin superfamily domains	15	0.007139	1340	0.009348	0.763767	0.881537	1
GO:0002467	germinal center formation	3	0.001428	163	0.001137	1.255765	0.427468	1
GO:0002501	peptide antigen assembly with MHC protein complex	2	0.000952	165	0.001151	0.827029	0.695697	1
GO:0002502	peptide antigen assembly with MHC class I protein complex	2	0.000952	105	0.000732	1.299617	0.455179	1
GO:0002507	tolerance induction	6	0.002856	274	0.001911	1.494085	0.217202	1
GO:0002513	tolerance induction to self antigen	2	0.000952	65	0.000453	2.099381	0.246829	1
GO:0002520	immune system development	2	0.000952	133	0.000928	1.026013	0.580217	1
GO:0002521	leukocyte differentiation	68	0.032366	6349	0.044290	0.730766	0.997651	1
GO:0002523	leukocyte migration involved in inflammatory response	2	0.000952	258	0.001800	0.528914	0.891238	1
GO:0002524	hypersensitivity	1	0.000476	109	0.000760	0.625962	0.797729	1
GO:0002526	acute inflammatory response	8	0.003808	848	0.005916	0.643678	0.928201	1
GO:0002532	production of molecular mediator involved in inflammatory response	1	0.000476	270	0.001883	0.252703	0.980955	1
GO:0002541	activation of plasma proteins involved in acute inflammatory response	1	0.000476	29	0.000202	2.352755	0.34628	1
GO:0002543	activation of blood coagulation via clotting cascade	1	0.000476	56	0.000391	1.218391	0.559971	1
GO:0002544	chronic inflammatory response	2	0.000952	208	0.001451	0.656057	0.808197	1
GO:0002548	monocyte chemotaxis	3	0.001428	375	0.002616	0.545839	0.911667	1
GO:0002562	somatic diversification of immune receptors via germline recombination within a single locus	3	0.001428	431	0.003007	0.474918	0.950999	1
GO:0002566	somatic diversification of immune receptors via somatic mutation	2	0.000952	190	0.001325	0.718209	0.766508	1
GO:0002572	pro-T cell differentiation	1	0.000476	51	0.000356	1.337841	0.526501	1
GO:0002573	myeloid leukocyte differentiation	24	0.011423	2436	0.016993	0.672216	0.98486	1
GO:0002577	regulation of antigen processing and presentation	3	0.001428	357	0.002490	0.573360	0.893894	1
GO:0002578	negative regulation of antigen processing and presentation	2	0.000952	167	0.001165	0.817124	0.70196	1
GO:0002579	positive regulation of antigen processing and presentation	1	0.000476	154	0.001074	0.443051	0.895471	1
GO:0002580	regulation of antigen processing and presentation of peptide or polysaccharide antigen via MHC class II	2	0.000952	104	0.000725	1.312113	0.450324	1
GO:0002581	negative regulation of antigen processing and presentation of peptide or polysaccharide antigen via MHC class II	1	0.000476	92	0.000642	0.741629	0.740452	1
GO:0002583	regulation of antigen processing and presentation of peptide antigen	1	0.000476	66	0.000460	1.033786	0.619984	1
GO:0002586	regulation of antigen processing and presentation of peptide antigen via MHC class II	1	0.000476	31	0.000216	2.200964	0.365168	1
GO:0002604	regulation of dendritic cell antigen processing and presentation	2	0.000952	243	0.001695	0.561563	0.870689	1
GO:0002605	negative regulation of dendritic cell antigen processing and presentation	2	0.000952	109	0.000760	1.251925	0.474348	1
GO:0002634	regulation of germinal center formation	3	0.001428	130	0.000907	1.574536	0.297705	1
GO:0002637	regulation of immunoglobulin production	10	0.004760	988	0.006892	0.690586	0.912218	1
GO:0002638	negative regulation of immunoglobulin production	3	0.001428	118	0.000823	1.734658	0.25054	1
GO:0002639	positive regulation of immunoglobulin production	7	0.003332	773	0.005392	0.617864	0.934452	1
GO:0002673	regulation of acute inflammatory response	3	0.001428	667	0.004653	0.306881	0.996722	1
GO:0002674	negative regulation of acute inflammatory response	2	0.000952	117	0.000816	1.166323	0.511424	1
GO:0002675	positive regulation of acute inflammatory response	1	0.000476	412	0.002874	0.165607	0.997635	1
GO:0002676	regulation of chronic inflammatory response	2	0.000952	124	0.000865	1.100482	0.54242	1
GO:0002677	negative regulation of chronic inflammatory response	2	0.000952	64	0.000446	2.132184	0.241445	1
GO:0002679	respiratory burst involved in defense response	1	0.000476	145	0.001012	0.470551	0.880715	1
GO:0002682	regulation of immune system process	233	0.110900	20650	0.144052	0.769858	0.999997	1
GO:0002683	negative regulation of immune system process	84	0.039981	7597	0.052996	0.754418	0.99757	1
GO:0002684	positive regulation of immune system process	149	0.070919	13246	0.092403	0.767496	0.999816	1
GO:0002685	regulation of leukocyte migration	32	0.015231	3653	0.025483	0.597689	0.999476	1
GO:0002686	negative regulation of leukocyte migration	7	0.003332	866	0.006041	0.551512	0.969407	1
GO:0002687	positive regulation of leukocyte migration	24	0.011423	2398	0.016728	0.682868	0.981127	1
GO:0002688	regulation of leukocyte chemotaxis	14	0.006663	2074	0.014468	0.460568	0.999701	1
GO:0002689	negative regulation of leukocyte chemotaxis	3	0.001428	364	0.002539	0.562334	0.901157	1
GO:0002690	positive regulation of leukocyte chemotaxis	11	0.005236	1642	0.011454	0.457082	0.999008	1
GO:0002691	regulation of cellular extravasation	7	0.003332	570	0.003976	0.837911	0.728461	1
GO:0002693	positive regulation of cellular extravasation	4	0.001904	269	0.001877	1.014571	0.555402	1
GO:0002694	regulation of leukocyte activation	90	0.042837	8474	0.059114	0.724651	0.999603	1
GO:0002695	negative regulation of leukocyte activation	36	0.017135	3090	0.021555	0.794911	0.933516	1
GO:0002696	positive regulation of leukocyte activation	54	0.025702	5343	0.037272	0.689578	0.99868	1
GO:0002697	regulation of immune effector process	46	0.021894	5169	0.036058	0.607192	0.999927	1
GO:0002698	negative regulation of immune effector process	19	0.009043	1753	0.012229	0.739514	0.929005	1
GO:0002699	positive regulation of immune effector process	34	0.016183	3334	0.023258	0.695806	0.990134	1
GO:0002700	regulation of production of molecular mediator of immune response	20	0.009519	2404	0.016770	0.567636	0.99806	1
GO:0002701	negative regulation of production of molecular mediator of immune response	7	0.003332	531	0.003704	0.899452	0.659773	1
GO:0002702	positive regulation of production of molecular mediator of immune response	15	0.007139	1825	0.012731	0.560794	0.994984	1
GO:0002703	regulation of leukocyte mediated immunity	28	0.013327	3261	0.022748	0.585844	0.999307	1
GO:0002704	negative regulation of leukocyte mediated immunity	8	0.003808	953	0.006648	0.572759	0.968219	1
GO:0002705	positive regulation of leukocyte mediated immunity	18	0.008567	1779	0.012410	0.690353	0.960972	1
GO:0002706	regulation of lymphocyte mediated immunity	23	0.010947	2421	0.016889	0.648198	0.98999	1
GO:0002707	negative regulation of lymphocyte mediated immunity	7	0.003332	801	0.005588	0.596266	0.947563	1
GO:0002708	positive regulation of lymphocyte mediated immunity	17	0.008091	1569	0.010945	0.739266	0.918952	1
GO:0002709	regulation of T cell mediated immunity	9	0.004284	1381	0.009634	0.444655	0.998272	1
GO:0002710	negative regulation of T cell mediated immunity	4	0.001904	414	0.002888	0.659226	0.85512	1
GO:0002711	positive regulation of T cell mediated immunity	7	0.003332	889	0.006202	0.537243	0.974881	1
GO:0002712	regulation of B cell mediated immunity	9	0.004284	775	0.005406	0.792347	0.799042	1
GO:0002713	negative regulation of B cell mediated immunity	3	0.001428	129	0.000900	1.586742	0.293747	1
GO:0002714	positive regulation of B cell mediated immunity	5	0.002380	580	0.004046	0.588189	0.926069	1
GO:0002715	regulation of natural killer cell mediated immunity	8	0.003808	633	0.004416	0.862305	0.708136	1
GO:0002716	negative regulation of natural killer cell mediated immunity	1	0.000476	292	0.002037	0.233664	0.986213	1
GO:0002717	positive regulation of natural killer cell mediated immunity	7	0.003332	366	0.002553	1.304943	0.292648	1
GO:0002718	regulation of cytokine production involved in immune response	14	0.006663	1641	0.011447	0.582095	0.989878	1
GO:0002719	negative regulation of cytokine production involved in immune response	7	0.003332	453	0.003160	1.054325	0.495447	1
GO:0002720	positive regulation of cytokine production involved in immune response	8	0.003808	1120	0.007813	0.487356	0.992391	1
GO:0002724	regulation of T cell cytokine production	5	0.002380	637	0.004444	0.535556	0.955701	1
GO:0002725	negative regulation of T cell cytokine production	3	0.001428	163	0.001137	1.255765	0.427468	1
GO:0002726	positive regulation of T cell cytokine production	3	0.001428	432	0.003014	0.473819	0.951523	1
GO:0002727	regulation of natural killer cell cytokine production	3	0.001428	116	0.000809	1.764566	0.24278	1
GO:0002728	negative regulation of natural killer cell cytokine production	1	0.000476	21	0.000146	3.249042	0.264942	1
GO:0002729	positive regulation of natural killer cell cytokine production	2	0.000952	87	0.000607	1.568503	0.36436	1
GO:0002730	regulation of dendritic cell cytokine production	1	0.000476	173	0.001207	0.394392	0.920903	1
GO:0002732	positive regulation of dendritic cell cytokine production	1	0.000476	84	0.000586	0.812261	0.708143	1
GO:0002733	regulation of myeloid dendritic cell cytokine production	1	0.000476	59	0.000412	1.156439	0.578907	1
GO:0002735	positive regulation of myeloid dendritic cell cytokine production	1	0.000476	59	0.000412	1.156439	0.578907	1
GO:0002752	cell surface pattern recognition receptor signaling pathway	2	0.000952	610	0.004255	0.223705	0.998718	1
GO:0002753	cytoplasmic pattern recognition receptor signaling pathway	8	0.003808	922	0.006432	0.592016	0.95927	1
GO:0002756	MyD88-independent toll-like receptor signaling pathway	3	0.001428	194	0.001353	1.055101	0.540945	1
GO:0002757	immune response-activating signaling pathway	42	0.019990	4011	0.027980	0.714449	0.991568	1
GO:0002758	innate immune response-activating signaling pathway	15	0.007139	1891	0.013191	0.541221	0.996976	1
GO:0002759	regulation of antimicrobial humoral response	1	0.000476	96	0.000670	0.710728	0.755241	1
GO:0002760	positive regulation of antimicrobial humoral response	1	0.000476	50	0.000349	1.364598	0.519508	1
GO:0002761	regulation of myeloid leukocyte differentiation	25	0.011899	2034	0.014189	0.838617	0.836388	1
GO:0002762	negative regulation of myeloid leukocyte differentiation	8	0.003808	909	0.006341	0.600483	0.954886	1
GO:0002763	positive regulation of myeloid leukocyte differentiation	17	0.008091	1066	0.007436	1.088094	0.396613	1
GO:0002764	immune response-regulating signaling pathway	46	0.021894	4306	0.030038	0.728884	0.99049	1
GO:0002768	immune response-regulating cell surface receptor signaling pathway	33	0.015707	3255	0.022707	0.691732	0.990268	1
GO:0002784	regulation of antimicrobial peptide production	1	0.000476	42	0.000293	1.624521	0.459714	1
GO:0002786	regulation of antibacterial peptide production	1	0.000476	33	0.000230	2.067572	0.383511	1
GO:0002790	peptide secretion	8	0.003808	863	0.006020	0.632490	0.935801	1
GO:0002791	regulation of peptide secretion	31	0.014755	2382	0.016617	0.887962	0.770688	1
GO:0002792	negative regulation of peptide secretion	4	0.001904	573	0.003997	0.476299	0.967937	1
GO:0002803	positive regulation of antibacterial peptide production	1	0.000476	19	0.000133	3.591047	0.243073	1
GO:0002819	regulation of adaptive immune response	24	0.011423	2988	0.020844	0.548031	0.999622	1
GO:0002820	negative regulation of adaptive immune response	12	0.005712	916	0.006390	0.893841	0.68926	1
GO:0002821	positive regulation of adaptive immune response	13	0.006188	1707	0.011908	0.519618	0.997019	1
GO:0002822	regulation of adaptive immune response based on somatic recombination of immune receptors built from immunoglobulin superfamily domains	22	0.010471	2781	0.019400	0.539755	0.999546	1
GO:0002823	negative regulation of adaptive immune response based on somatic recombination of immune receptors built from immunoglobulin superfamily domains	11	0.005236	893	0.006229	0.840458	0.756618	1
GO:0002824	positive regulation of adaptive immune response based on somatic recombination of immune receptors built from immunoglobulin superfamily domains	12	0.005712	1612	0.011245	0.507915	0.997003	1
GO:0002825	regulation of T-helper 1 type immune response	6	0.002856	496	0.003460	0.825362	0.732849	1
GO:0002826	negative regulation of T-helper 1 type immune response	2	0.000952	171	0.001193	0.798010	0.714163	1
GO:0002827	positive regulation of T-helper 1 type immune response	3	0.001428	258	0.001800	0.793371	0.728337	1
GO:0002828	regulation of type 2 immune response	6	0.002856	497	0.003467	0.823701	0.734573	1
GO:0002829	negative regulation of type 2 immune response	4	0.001904	227	0.001584	1.202289	0.425673	1
GO:0002830	positive regulation of type 2 immune response	2	0.000952	254	0.001772	0.537243	0.886077	1
GO:0002831	regulation of response to biotic stimulus	69	0.032842	7152	0.049892	0.658258	0.999943	1
GO:0002832	negative regulation of response to biotic stimulus	21	0.009995	1765	0.012312	0.811800	0.857305	1
GO:0002833	positive regulation of response to biotic stimulus	46	0.021894	4129	0.028803	0.760130	0.978579	1
GO:0002834	regulation of response to tumor cell	4	0.001904	438	0.003055	0.623104	0.882863	1
GO:0002835	negative regulation of response to tumor cell	1	0.000476	149	0.001039	0.457919	0.887514	1
GO:0002836	positive regulation of response to tumor cell	2	0.000952	224	0.001563	0.609195	0.839543	1
GO:0002837	regulation of immune response to tumor cell	4	0.001904	419	0.002923	0.651359	0.861324	1
GO:0002838	negative regulation of immune response to tumor cell	1	0.000476	149	0.001039	0.457919	0.887514	1
GO:0002839	positive regulation of immune response to tumor cell	2	0.000952	224	0.001563	0.609195	0.839543	1
GO:0002840	regulation of T cell mediated immune response to tumor cell	2	0.000952	259	0.001807	0.526872	0.892494	1
GO:0002841	negative regulation of T cell mediated immune response to tumor cell	1	0.000476	118	0.000823	0.578219	0.822744	1
GO:0002843	regulation of tolerance induction to tumor cell	1	0.000476	32	0.000223	2.132184	0.374407	1
GO:0002846	regulation of T cell tolerance induction to tumor cell	1	0.000476	32	0.000223	2.132184	0.374407	1
GO:0002855	regulation of natural killer cell mediated immune response to tumor cell	2	0.000952	142	0.000991	0.960984	0.615666	1
GO:0002857	positive regulation of natural killer cell mediated immune response to tumor cell	2	0.000952	111	0.000774	1.229367	0.483777	1
GO:0002858	regulation of natural killer cell mediated cytotoxicity directed against tumor cell target	1	0.000476	132	0.000921	0.516893	0.855652	1
GO:0002860	positive regulation of natural killer cell mediated cytotoxicity directed against tumor cell target	1	0.000476	101	0.000705	0.675543	0.772547	1
GO:0002861	regulation of inflammatory response to antigenic stimulus	7	0.003332	729	0.005085	0.655157	0.908019	1
GO:0002862	negative regulation of inflammatory response to antigenic stimulus	7	0.003332	469	0.003272	1.018357	0.531541	1
GO:0002864	regulation of acute inflammatory response to antigenic stimulus	1	0.000476	251	0.001751	0.271832	0.974827	1
GO:0002865	negative regulation of acute inflammatory response to antigenic stimulus	1	0.000476	67	0.000467	1.018357	0.625515	1
GO:0002874	regulation of chronic inflammatory response to antigenic stimulus	1	0.000476	43	0.000300	1.586742	0.467577	1
GO:0002875	negative regulation of chronic inflammatory response to antigenic stimulus	1	0.000476	17	0.000119	4.013523	0.220554	1
GO:0002886	regulation of myeloid leukocyte mediated immunity	5	0.002380	811	0.005657	0.420653	0.9919	1
GO:0002887	negative regulation of myeloid leukocyte mediated immunity	1	0.000476	131	0.000914	0.520839	0.853519	1
GO:0002888	positive regulation of myeloid leukocyte mediated immunity	1	0.000476	262	0.001828	0.260419	0.978581	1
GO:0002889	regulation of immunoglobulin mediated immune response	9	0.004284	775	0.005406	0.792347	0.799042	1
GO:0002890	negative regulation of immunoglobulin mediated immune response	3	0.001428	129	0.000900	1.586742	0.293747	1
GO:0002891	positive regulation of immunoglobulin mediated immune response	5	0.002380	580	0.004046	0.588189	0.926069	1
GO:0002902	regulation of B cell apoptotic process	5	0.002380	372	0.002595	0.917068	0.635276	1
GO:0002903	negative regulation of B cell apoptotic process	3	0.001428	241	0.001681	0.849335	0.685298	1
GO:0002904	positive regulation of B cell apoptotic process	2	0.000952	106	0.000739	1.287356	0.460009	1
GO:0002920	regulation of humoral immune response	8	0.003808	491	0.003425	1.111689	0.430553	1
GO:0002921	negative regulation of humoral immune response	3	0.001428	164	0.001144	1.248108	0.431302	1
GO:0002922	positive regulation of humoral immune response	5	0.002380	235	0.001639	1.451700	0.263985	1
GO:0002923	regulation of humoral immune response mediated by circulating immunoglobulin	1	0.000476	118	0.000823	0.578219	0.822744	1
GO:0002925	positive regulation of humoral immune response mediated by circulating immunoglobulin	1	0.000476	51	0.000356	1.337841	0.526501	1
GO:0002930	trabecular meshwork development	1	0.000476	42	0.000293	1.624521	0.459714	1
GO:0002931	response to ischemia	6	0.002856	867	0.006048	0.472179	0.987216	1
GO:0002934	desmosome organization	2	0.000952	225	0.001570	0.606488	0.841339	1
GO:0003007	heart morphogenesis	11	0.005236	1018	0.007101	0.737258	0.878476	1
GO:0003008	system process	277	0.131842	19310	0.134704	0.978751	0.659016	1
GO:0003009	skeletal muscle contraction	5	0.002380	531	0.003704	0.642466	0.887667	1
GO:0003011	involuntary skeletal muscle contraction	2	0.000952	57	0.000398	2.394031	0.203977	1
GO:0003012	muscle system process	47	0.022370	4249	0.029641	0.754720	0.982197	1
GO:0003013	circulatory system process	46	0.021894	4439	0.030966	0.707045	0.995062	1
GO:0003014	renal system process	15	0.007139	1616	0.011273	0.633322	0.97767	1
GO:0003015	heart process	4	0.001904	371	0.002588	0.735632	0.791485	1
GO:0003016	respiratory system process	3	0.001428	481	0.003355	0.425550	0.971637	1
GO:0003018	vascular process in circulatory system	40	0.019039	3859	0.026920	0.707229	0.991944	1
GO:0003029	detection of hypoxic conditions in blood by carotid body chemoreceptor signaling	1	0.000476	22	0.000153	3.101359	0.275638	1
GO:0003032	detection of oxygen	1	0.000476	88	0.000614	0.775340	0.724771	1
GO:0003044	regulation of systemic arterial blood pressure mediated by a chemical signal	2	0.000952	362	0.002525	0.376961	0.968844	1
GO:0003056	regulation of vascular associated smooth muscle contraction	3	0.001428	175	0.001221	1.169655	0.4728	1
GO:0003071	renal system process involved in regulation of systemic arterial blood pressure	2	0.000952	238	0.001660	0.573360	0.86308	1
GO:0003072	renal control of peripheral vascular resistance involved in regulation of systemic arterial blood pressure	1	0.000476	23	0.000160	2.966517	0.286179	1
GO:0003073	regulation of systemic arterial blood pressure	3	0.001428	663	0.004625	0.308733	0.996561	1
GO:0003081	regulation of systemic arterial blood pressure by renin-angiotensin	1	0.000476	79	0.000551	0.863670	0.685939	1
GO:0003084	positive regulation of systemic arterial blood pressure	5	0.002380	307	0.002142	1.111236	0.467902	1
GO:0003085	negative regulation of systemic arterial blood pressure	4	0.001904	298	0.002079	0.915837	0.635124	1
GO:0003091	renal water homeostasis	5	0.002380	257	0.001793	1.327430	0.325645	1
GO:0003094	glomerular filtration	1	0.000476	247	0.001723	0.276234	0.973304	1
GO:0003096	renal sodium ion transport	1	0.000476	238	0.001660	0.286680	0.969533	1
GO:0003097	renal water transport	2	0.000952	132	0.000921	1.033786	0.576133	1
GO:0003128	heart field specification	3	0.001428	200	0.001395	1.023448	0.561385	1
GO:0003129	heart induction	2	0.000952	91	0.000635	1.499558	0.385115	1
GO:0003133	endodermal-mesodermal cell signaling	1	0.000476	21	0.000146	3.249042	0.264942	1
GO:0003138	primary heart field specification	1	0.000476	56	0.000391	1.218391	0.559971	1
GO:0003139	secondary heart field specification	3	0.001428	157	0.001095	1.303756	0.404282	1
GO:0003143	embryonic heart tube morphogenesis	18	0.008567	1130	0.007883	1.086848	0.393685	1
GO:0003148	outflow tract septum morphogenesis	8	0.003808	533	0.003718	1.024088	0.520694	1
GO:0003149	membranous septum morphogenesis	2	0.000952	195	0.001360	0.699794	0.77882	1
GO:0003151	outflow tract morphogenesis	15	0.007139	1162	0.008106	0.880765	0.722593	1
GO:0003156	regulation of animal organ formation	8	0.003808	461	0.003216	1.184033	0.365008	1
GO:0003157	endocardium development	3	0.001428	110	0.000767	1.860815	0.21976	1
GO:0003158	endothelium development	3	0.001428	224	0.001563	0.913793	0.637355	1
GO:0003159	morphogenesis of an endothelium	3	0.001428	213	0.001486	0.960984	0.603716	1
GO:0003161	cardiac conduction system development	3	0.001428	194	0.001353	1.055101	0.540945	1
GO:0003162	atrioventricular node development	1	0.000476	99	0.000691	0.689191	0.765776	1
GO:0003165	Purkinje myocyte development	1	0.000476	19	0.000133	3.591047	0.243073	1
GO:0003167	atrioventricular bundle cell differentiation	1	0.000476	71	0.000495	0.960984	0.646848	1
GO:0003169	coronary vein morphogenesis	1	0.000476	51	0.000356	1.337841	0.526501	1
GO:0003170	heart valve development	8	0.003808	466	0.003251	1.171329	0.37591	1
GO:0003171	atrioventricular valve development	1	0.000476	94	0.000656	0.725850	0.747955	1
GO:0003174	mitral valve development	1	0.000476	23	0.000160	2.966517	0.286179	1
GO:0003176	aortic valve development	3	0.001428	120	0.000837	1.705747	0.258336	1
GO:0003177	pulmonary valve development	2	0.000952	100	0.000698	1.364598	0.430662	1
GO:0003179	heart valve morphogenesis	19	0.009043	1069	0.007457	1.212692	0.229968	1
GO:0003182	coronary sinus valve morphogenesis	1	0.000476	37	0.000258	1.844051	0.418622	1
GO:0003184	pulmonary valve morphogenesis	7	0.003332	351	0.002449	1.360710	0.25906	1
GO:0003188	heart valve formation	3	0.001428	211	0.001472	0.970093	0.597383	1
GO:0003190	atrioventricular valve formation	3	0.001428	137	0.000956	1.494085	0.325468	1
GO:0003195	tricuspid valve formation	1	0.000476	33	0.000230	2.067572	0.383511	1
GO:0003198	epithelial to mesenchymal transition involved in endocardial cushion formation	5	0.002380	231	0.001611	1.476837	0.253056	1
GO:0003199	endocardial cushion to mesenchymal transition involved in heart valve formation	1	0.000476	32	0.000223	2.132184	0.374407	1
GO:0003203	endocardial cushion morphogenesis	4	0.001904	438	0.003055	0.623104	0.882863	1
GO:0003206	cardiac chamber morphogenesis	12	0.005712	682	0.004758	1.200526	0.302453	1
GO:0003208	cardiac ventricle morphogenesis	9	0.004284	594	0.004144	1.033786	0.505209	1
GO:0003210	cardiac atrium formation	1	0.000476	29	0.000202	2.352755	0.34628	1
GO:0003211	cardiac ventricle formation	3	0.001428	111	0.000774	1.844051	0.223566	1
GO:0003214	cardiac left ventricle morphogenesis	4	0.001904	201	0.001402	1.357809	0.340646	1
GO:0003215	cardiac right ventricle morphogenesis	3	0.001428	260	0.001814	0.787268	0.733083	1
GO:0003219	cardiac right ventricle formation	2	0.000952	72	0.000502	1.895275	0.284564	1
GO:0003222	ventricular trabecula myocardium morphogenesis	4	0.001904	287	0.002002	0.950939	0.605998	1
GO:0003223	ventricular compact myocardium morphogenesis	3	0.001428	117	0.000816	1.749484	0.246655	1
GO:0003229	ventricular cardiac muscle tissue development	1	0.000476	171	0.001193	0.399005	0.918547	1
GO:0003241	growth involved in heart morphogenesis	1	0.000476	87	0.000607	0.784252	0.720705	1
GO:0003250	regulation of cell proliferation involved in heart valve morphogenesis	2	0.000952	61	0.000426	2.237046	0.225328	1
GO:0003253	cardiac neural crest cell migration involved in outflow tract morphogenesis	1	0.000476	137	0.000956	0.498028	0.865861	1
GO:0003254	regulation of membrane depolarization	8	0.003808	716	0.004995	0.762345	0.821696	1
GO:0003272	endocardial cushion formation	2	0.000952	197	0.001374	0.692689	0.783583	1
GO:0003274	endocardial cushion fusion	1	0.000476	119	0.000830	0.573360	0.825325	1
GO:0003278	apoptotic process involved in heart morphogenesis	1	0.000476	65	0.000453	1.049691	0.61437	1
GO:0003279	cardiac septum development	16	0.007615	876	0.006111	1.246208	0.221753	1
GO:0003281	ventricular septum development	11	0.005236	669	0.004667	1.121867	0.392533	1
GO:0003299	muscle hypertrophy in response to stress	4	0.001904	199	0.001388	1.371455	0.33408	1
GO:0003300	cardiac muscle hypertrophy	5	0.002380	269	0.001877	1.268214	0.359931	1
GO:0003310	pancreatic A cell differentiation	1	0.000476	34	0.000237	2.006761	0.392483	1
GO:0003323	type B pancreatic cell development	3	0.001428	201	0.001402	1.018357	0.564737	1
GO:0003330	regulation of extracellular matrix constituent secretion	4	0.001904	195	0.001360	1.399587	0.320966	1
GO:0003332	negative regulation of extracellular matrix constituent secretion	1	0.000476	146	0.001018	0.467328	0.882453	1
GO:0003333	amino acid transmembrane transport	10	0.004760	1228	0.008566	0.555618	0.984922	1
GO:0003334	keratinocyte development	2	0.000952	224	0.001563	0.609195	0.839543	1
GO:0003336	corneocyte desquamation	1	0.000476	19	0.000133	3.591047	0.243073	1
GO:0003337	mesenchymal to epithelial transition involved in metanephros morphogenesis	3	0.001428	102	0.000712	2.006761	0.189841	1
GO:0003339	regulation of mesenchymal to epithelial transition involved in metanephros morphogenesis	1	0.000476	111	0.000774	0.614684	0.803577	1
GO:0003342	proepicardium development	1	0.000476	68	0.000474	1.003381	0.630966	1
GO:0003344	pericardium morphogenesis	3	0.001428	141	0.000984	1.451700	0.341337	1
GO:0003348	cardiac endothelial cell differentiation	1	0.000476	107	0.000746	0.637663	0.791708	1
GO:0003352	regulation of cilium movement	6	0.002856	395	0.002755	1.036403	0.520085	1
GO:0003353	positive regulation of cilium movement	3	0.001428	127	0.000886	1.611730	0.285842	1
GO:0003356	regulation of cilium beat frequency	3	0.001428	206	0.001437	0.993639	0.581262	1
GO:0003357	noradrenergic neuron differentiation	3	0.001428	127	0.000886	1.611730	0.285842	1
GO:0003358	noradrenergic neuron development	1	0.000476	28	0.000195	2.436782	0.336627	1
GO:0003360	brainstem development	1	0.000476	64	0.000446	1.066092	0.608674	1
GO:0003365	establishment of cell polarity involved in ameboidal cell migration	1	0.000476	107	0.000746	0.637663	0.791708	1
GO:0003376	sphingosine-1-phosphate receptor signaling pathway	2	0.000952	299	0.002086	0.456387	0.93293	1
GO:0003382	epithelial cell morphogenesis	4	0.001904	534	0.003725	0.511085	0.952661	1
GO:0003383	apical constriction	1	0.000476	96	0.000670	0.710728	0.755241	1
GO:0003400	regulation of COPII vesicle coating	1	0.000476	54	0.000377	1.263516	0.546877	1
GO:0003406	retinal pigment epithelium development	2	0.000952	80	0.000558	1.705747	0.327431	1
GO:0003407	neural retina development	3	0.001428	279	0.001946	0.733655	0.774951	1
GO:0003408	optic cup formation involved in camera-type eye development	1	0.000476	53	0.000370	1.287356	0.540184	1
GO:0003415	chondrocyte hypertrophy	1	0.000476	161	0.001123	0.423788	0.905674	1
GO:0003416	endochondral bone growth	2	0.000952	140	0.000977	0.974713	0.607992	1
GO:0003417	growth plate cartilage development	2	0.000952	290	0.002023	0.470551	0.925332	1
GO:0003430	growth plate cartilage chondrocyte growth	1	0.000476	102	0.000712	0.668920	0.775859	1
GO:0005513	detection of calcium ion	1	0.000476	213	0.001486	0.320328	0.956024	1
GO:0005975	carbohydrate metabolic process	70	0.033317	5359	0.037384	0.891228	0.851306	1
GO:0005976	polysaccharide metabolic process	17	0.008091	1033	0.007206	1.122854	0.349078	1
GO:0005977	glycogen metabolic process	15	0.007139	838	0.005846	1.221299	0.253593	1
GO:0005978	glycogen biosynthetic process	2	0.000952	227	0.001584	0.601144	0.844877	1
GO:0005979	regulation of glycogen biosynthetic process	6	0.002856	390	0.002721	1.049691	0.507855	1
GO:0005996	monosaccharide metabolic process	35	0.016659	2519	0.017572	0.948014	0.647669	1
GO:0006000	fructose metabolic process	5	0.002380	209	0.001458	1.632294	0.195344	1
GO:0006001	fructose catabolic process	1	0.000476	44	0.000307	1.550679	0.475326	1
GO:0006002	fructose 6-phosphate metabolic process	2	0.000952	202	0.001409	0.675543	0.795098	1
GO:0006004	fucose metabolic process	2	0.000952	194	0.001353	0.703401	0.776404	1
GO:0006006	glucose metabolic process	23	0.010947	1602	0.011175	0.979580	0.567673	1
GO:0006007	glucose catabolic process	7	0.003332	491	0.003425	0.972728	0.579401	1
GO:0006011	UDP-alpha-D-glucose metabolic process	1	0.000476	44	0.000307	1.550679	0.475326	1
GO:0006012	galactose metabolic process	5	0.002380	224	0.001563	1.522989	0.234218	1
GO:0006013	mannose metabolic process	1	0.000476	117	0.000816	0.583161	0.820125	1
GO:0006022	aminoglycan metabolic process	14	0.006663	1023	0.007136	0.933742	0.636837	1
GO:0006023	aminoglycan biosynthetic process	6	0.002856	441	0.003076	0.928298	0.625953	1
GO:0006024	glycosaminoglycan biosynthetic process	6	0.002856	329	0.002295	1.244314	0.352792	1
GO:0006026	aminoglycan catabolic process	6	0.002856	414	0.002888	0.988839	0.565381	1
GO:0006027	glycosaminoglycan catabolic process	5	0.002380	333	0.002323	1.024473	0.538488	1
GO:0006029	proteoglycan metabolic process	20	0.009519	1526	0.010645	0.894232	0.721429	1
GO:0006030	chitin metabolic process	1	0.000476	81	0.000565	0.842344	0.695017	1
GO:0006032	chitin catabolic process	1	0.000476	81	0.000565	0.842344	0.695017	1
GO:0006040	amino sugar metabolic process	8	0.003808	566	0.003948	0.964380	0.587813	1
GO:0006044	N-acetylglucosamine metabolic process	5	0.002380	227	0.001584	1.502861	0.242244	1
GO:0006047	UDP-N-acetylglucosamine metabolic process	3	0.001428	158	0.001102	1.295504	0.408166	1
GO:0006048	UDP-N-acetylglucosamine biosynthetic process	1	0.000476	136	0.000949	0.501690	0.863879	1
GO:0006054	N-acetylneuraminate metabolic process	1	0.000476	172	0.001200	0.396685	0.919733	1
GO:0006055	CMP-N-acetylneuraminate biosynthetic process	1	0.000476	35	0.000244	1.949425	0.401324	1
GO:0006066	alcohol metabolic process	37	0.017611	3738	0.026076	0.675363	0.995843	1
GO:0006071	glycerol metabolic process	3	0.001428	192	0.001339	1.066092	0.53401	1
GO:0006081	aldehyde metabolic process	6	0.002856	769	0.005364	0.532353	0.968443	1
GO:0006082	organic acid metabolic process	85	0.040457	8981	0.062650	0.645757	0.999997	1
GO:0006083	acetate metabolic process	1	0.000476	38	0.000265	1.795523	0.427083	1
GO:0006084	acetyl-CoA metabolic process	4	0.001904	387	0.002700	0.705219	0.817419	1
GO:0006085	acetyl-CoA biosynthetic process	1	0.000476	152	0.001060	0.448881	0.892358	1
GO:0006086	pyruvate decarboxylation to acetyl-CoA	1	0.000476	56	0.000391	1.218391	0.559971	1
GO:0006090	pyruvate metabolic process	13	0.006188	1025	0.007150	0.865355	0.735164	1
GO:0006091	generation of precursor metabolites and energy	50	0.023798	4299	0.029989	0.793555	0.96187	1
GO:0006094	gluconeogenesis	9	0.004284	601	0.004193	1.021745	0.519084	1
GO:0006096	glycolytic process	9	0.004284	775	0.005406	0.792347	0.799042	1
GO:0006102	isocitrate metabolic process	1	0.000476	45	0.000314	1.516220	0.482962	1
GO:0006103	2-oxoglutarate metabolic process	4	0.001904	194	0.001353	1.406802	0.317693	1
GO:0006104	succinyl-CoA metabolic process	1	0.000476	133	0.000928	0.513007	0.857754	1
GO:0006107	oxaloacetate metabolic process	2	0.000952	84	0.000586	1.624521	0.348619	1
GO:0006108	malate metabolic process	1	0.000476	99	0.000691	0.689191	0.765776	1
GO:0006109	regulation of carbohydrate metabolic process	29	0.013803	2330	0.016254	0.849213	0.835051	1
GO:0006110	regulation of glycolytic process	4	0.001904	705	0.004918	0.387120	0.992016	1
GO:0006111	regulation of gluconeogenesis	8	0.003808	732	0.005106	0.745682	0.839068	1
GO:0006113	fermentation	1	0.000476	14	0.000098	4.873564	0.185515	1
GO:0006120	mitochondrial electron transport, NADH to ubiquinone	2	0.000952	423	0.002951	0.322600	0.98548	1
GO:0006121	mitochondrial electron transport, succinate to ubiquinone	1	0.000476	47	0.000328	1.451700	0.497902	1
GO:0006122	mitochondrial electron transport, ubiquinol to cytochrome c	3	0.001428	163	0.001137	1.255765	0.427468	1
GO:0006123	mitochondrial electron transport, cytochrome c to oxygen	4	0.001904	158	0.001102	1.727339	0.203775	1
GO:0006139	nucleobase-containing compound metabolic process	418	0.198953	28022	0.195478	1.017775	0.352385	1
GO:0006140	regulation of nucleotide metabolic process	6	0.002856	1151	0.008029	0.355673	0.999284	1
GO:0006144	purine nucleobase metabolic process	3	0.001428	214	0.001493	0.956494	0.606858	1
GO:0006163	purine nucleotide metabolic process	41	0.019515	4393	0.030645	0.636792	0.999356	1
GO:0006164	purine nucleotide biosynthetic process	13	0.006188	2007	0.014001	0.441947	0.999777	1
GO:0006167	AMP biosynthetic process	1	0.000476	129	0.000900	0.528914	0.849157	1
GO:0006171	cAMP biosynthetic process	1	0.000476	111	0.000774	0.614684	0.803577	1
GO:0006172	ADP biosynthetic process	2	0.000952	91	0.000635	1.499558	0.385115	1
GO:0006177	GMP biosynthetic process	1	0.000476	130	0.000907	0.524845	0.851354	1
GO:0006188	IMP biosynthetic process	1	0.000476	170	0.001186	0.401352	0.917343	1
GO:0006189	'de novo' IMP biosynthetic process	1	0.000476	46	0.000321	1.483258	0.490487	1
GO:0006195	purine nucleotide catabolic process	14	0.006663	1365	0.009522	0.699794	0.934935	1
GO:0006198	cAMP catabolic process	3	0.001428	116	0.000809	1.764566	0.24278	1
GO:0006206	pyrimidine nucleobase metabolic process	3	0.001428	175	0.001221	1.169655	0.4728	1
GO:0006213	pyrimidine nucleoside metabolic process	1	0.000476	197	0.001374	0.346345	0.944384	1
GO:0006220	pyrimidine nucleotide metabolic process	6	0.002856	597	0.004165	0.685728	0.868781	1
GO:0006221	pyrimidine nucleotide biosynthetic process	3	0.001428	341	0.002379	0.600263	0.875464	1
GO:0006222	UMP biosynthetic process	2	0.000952	143	0.000998	0.954264	0.619459	1
GO:0006226	dUMP biosynthetic process	1	0.000476	16	0.000112	4.264368	0.209045	1
GO:0006231	dTMP biosynthetic process	1	0.000476	30	0.000209	2.274330	0.355794	1
GO:0006244	pyrimidine nucleotide catabolic process	2	0.000952	308	0.002149	0.443051	0.939791	1
GO:0006253	dCTP catabolic process	1	0.000476	15	0.000105	4.548659	0.197366	1
GO:0006261	DNA-templated DNA replication	12	0.005712	617	0.004304	1.326999	0.200765	1
GO:0006264	mitochondrial DNA replication	2	0.000952	160	0.001116	0.852874	0.679563	1
GO:0006265	DNA topological change	2	0.000952	113	0.000788	1.207609	0.493101	1
GO:0006269	DNA replication, synthesis of primer	2	0.000952	62	0.000433	2.200964	0.230693	1
GO:0006271	DNA strand elongation involved in DNA replication	4	0.001904	161	0.001123	1.695153	0.212817	1
GO:0006272	leading strand elongation	1	0.000476	31	0.000216	2.200964	0.365168	1
GO:0006273	lagging strand elongation	1	0.000476	22	0.000153	3.101359	0.275638	1
GO:0006281	DNA repair	89	0.042361	5994	0.041813	1.013090	0.465175	1
GO:0006283	transcription-coupled nucleotide-excision repair	1	0.000476	128	0.000893	0.533046	0.846928	1
GO:0006284	base-excision repair	8	0.003808	452	0.003153	1.207609	0.345464	1
GO:0006285	base-excision repair, AP site formation	2	0.000952	170	0.001186	0.802705	0.711152	1
GO:0006287	base-excision repair, gap-filling	1	0.000476	164	0.001144	0.416036	0.909736	1
GO:0006289	nucleotide-excision repair	9	0.004284	568	0.003962	1.081107	0.452782	1
GO:0006301	DNA damage tolerance	8	0.003808	418	0.002916	1.305835	0.273411	1
GO:0006302	double-strand break repair	33	0.015707	2535	0.017684	0.888200	0.776282	1
GO:0006303	double-strand break repair via nonhomologous end joining	6	0.002856	717	0.005002	0.570961	0.950272	1
GO:0006304	DNA modification	2	0.000952	284	0.001981	0.480492	0.919824	1
GO:0006307	DNA alkylation repair	3	0.001428	123	0.000858	1.664144	0.270087	1
GO:0006308	DNA catabolic process	4	0.001904	305	0.002128	0.894818	0.652915	1
GO:0006309	apoptotic DNA fragmentation	3	0.001428	120	0.000837	1.705747	0.258336	1
GO:0006310	DNA recombination	35	0.016659	2568	0.017914	0.929925	0.690204	1
GO:0006312	mitotic recombination	1	0.000476	183	0.001277	0.372841	0.931698	1
GO:0006334	nucleosome assembly	11	0.005236	938	0.006543	0.800137	0.807858	1
GO:0006337	nucleosome disassembly	6	0.002856	307	0.002142	1.333483	0.296891	1
GO:0006338	chromatin remodeling	124	0.059020	8081	0.056372	1.046963	0.312215	1
GO:0006346	DNA methylation-dependent constitutive heterochromatin formation	3	0.001428	403	0.002811	0.507915	0.933988	1
GO:0006351	DNA-templated transcription	69	0.032842	4406	0.030736	1.068512	0.304722	1
GO:0006354	DNA-templated transcription elongation	15	0.007139	883	0.006160	1.159058	0.318581	1
GO:0006356	regulation of transcription by RNA polymerase I	6	0.002856	698	0.004869	0.586503	0.941563	1
GO:0006359	regulation of transcription by RNA polymerase III	6	0.002856	415	0.002895	0.986456	0.567708	1
GO:0006360	transcription by RNA polymerase I	6	0.002856	303	0.002114	1.351087	0.286902	1
GO:0006361	transcription initiation at RNA polymerase I promoter	5	0.002380	284	0.001981	1.201230	0.402888	1
GO:0006362	transcription elongation by RNA polymerase I	3	0.001428	229	0.001597	0.893841	0.651968	1
GO:0006363	termination of RNA polymerase I transcription	5	0.002380	239	0.001667	1.427404	0.275017	1
GO:0006364	rRNA processing	32	0.015231	2646	0.018458	0.825154	0.883456	1
GO:0006366	transcription by RNA polymerase II	37	0.017611	2668	0.018612	0.946217	0.654912	1
GO:0006368	transcription elongation by RNA polymerase II	12	0.005712	721	0.005030	1.135588	0.369088	1
GO:0006370	7-methylguanosine mRNA capping	2	0.000952	75	0.000523	1.819464	0.300696	1
GO:0006376	mRNA splice site recognition	7	0.003332	404	0.002818	1.182201	0.381018	1
GO:0006383	transcription by RNA polymerase III	7	0.003332	544	0.003795	0.877958	0.683784	1
GO:0006384	transcription initiation at RNA polymerase III promoter	6	0.002856	390	0.002721	1.049691	0.507855	1
GO:0006386	termination of RNA polymerase III transcription	3	0.001428	298	0.002079	0.686878	0.811269	1
GO:0006388	tRNA splicing, via endonucleolytic cleavage and ligation	3	0.001428	204	0.001423	1.003381	0.5747	1
GO:0006391	transcription initiation at mitochondrial promoter	1	0.000476	57	0.000398	1.197016	0.566376	1
GO:0006396	RNA processing	154	0.073298	9862	0.068796	1.065443	0.218492	1
GO:0006397	mRNA processing	84	0.039981	5245	0.036589	1.092719	0.218416	1
GO:0006399	tRNA metabolic process	30	0.014279	2221	0.015493	0.921610	0.697973	1
GO:0006400	tRNA modification	13	0.006188	1007	0.007025	0.880823	0.71278	1
GO:0006402	mRNA catabolic process	29	0.013803	1763	0.012298	1.122329	0.291188	1
GO:0006403	RNA localization	6	0.002856	368	0.002567	1.112444	0.452837	1
GO:0006406	mRNA export from nucleus	12	0.005712	725	0.005058	1.129322	0.37605	1
GO:0006412	translation	56	0.026654	4103	0.028622	0.931239	0.72353	1
GO:0006414	translational elongation	14	0.006663	821	0.005727	1.163482	0.321642	1
GO:0006415	translational termination	2	0.000952	125	0.000872	1.091678	0.546735	1
GO:0006417	regulation of translation	75	0.035697	5213	0.036365	0.981631	0.581061	1
GO:0006418	tRNA aminoacylation for protein translation	3	0.001428	448	0.003125	0.456897	0.95923	1
GO:0006421	asparaginyl-tRNA aminoacylation	1	0.000476	22	0.000153	3.101359	0.275638	1
GO:0006422	aspartyl-tRNA aminoacylation	1	0.000476	16	0.000112	4.264368	0.209045	1
GO:0006425	glutaminyl-tRNA aminoacylation	1	0.000476	15	0.000105	4.548659	0.197366	1
GO:0006432	phenylalanyl-tRNA aminoacylation	1	0.000476	55	0.000384	1.240543	0.553472	1
GO:0006446	regulation of translational initiation	20	0.009519	1224	0.008538	1.114867	0.343312	1
GO:0006448	regulation of translational elongation	1	0.000476	173	0.001207	0.394392	0.920903	1
GO:0006451	translational readthrough	2	0.000952	87	0.000607	1.568503	0.36436	1
GO:0006457	protein folding	34	0.016183	2595	0.018102	0.893956	0.767331	1
GO:0006458	'de novo' protein folding	1	0.000476	113	0.000788	0.603804	0.809255	1
GO:0006465	signal peptide processing	2	0.000952	132	0.000921	1.033786	0.576133	1
GO:0006468	protein phosphorylation	50	0.023798	4525	0.031566	0.753921	0.985176	1
GO:0006469	negative regulation of protein kinase activity	12	0.005712	1091	0.007611	0.750466	0.873461	1
GO:0006470	protein dephosphorylation	24	0.011423	1345	0.009383	1.217485	0.192728	1
GO:0006473	protein acetylation	8	0.003808	404	0.002818	1.351087	0.245032	1
GO:0006474	N-terminal protein amino acid acetylation	1	0.000476	125	0.000872	0.545839	0.840041	1
GO:0006475	internal protein amino acid acetylation	1	0.000476	100	0.000698	0.682299	0.769186	1
GO:0006476	protein deacetylation	2	0.000952	159	0.001109	0.858238	0.676253	1
GO:0006479	protein methylation	7	0.003332	543	0.003788	0.879575	0.681976	1
GO:0006487	protein N-linked glycosylation	12	0.005712	808	0.005637	1.013315	0.520531	1
GO:0006488	dolichol-linked oligosaccharide biosynthetic process	3	0.001428	188	0.001311	1.088775	0.519965	1
GO:0006491	N-glycan processing	2	0.000952	289	0.002016	0.472179	0.92444	1
GO:0006493	protein O-linked glycosylation	26	0.012375	1924	0.013422	0.922026	0.687449	1
GO:0006497	protein lipidation	5	0.002380	383	0.002672	0.890730	0.660199	1
GO:0006498	N-terminal protein lipidation	2	0.000952	64	0.000446	2.132184	0.241445	1
GO:0006499	N-terminal protein myristoylation	2	0.000952	55	0.000384	2.481087	0.193388	1
GO:0006505	GPI anchor metabolic process	5	0.002380	343	0.002393	0.994605	0.564468	1
GO:0006506	GPI anchor biosynthetic process	5	0.002380	343	0.002393	0.994605	0.564468	1
GO:0006508	proteolysis	173	0.082342	14148	0.098695	0.834307	0.995451	1
GO:0006509	membrane protein ectodomain proteolysis	1	0.000476	370	0.002581	0.184405	0.995616	1
GO:0006511	ubiquitin-dependent protein catabolic process	101	0.048072	6860	0.047855	1.004551	0.495578	1
GO:0006515	protein quality control for misfolded or incompletely synthesized proteins	5	0.002380	333	0.002323	1.024473	0.538488	1
GO:0006516	glycoprotein catabolic process	8	0.003808	490	0.003418	1.113957	0.428371	1
GO:0006517	protein deglycosylation	4	0.001904	196	0.001367	1.392447	0.324241	1
GO:0006518	peptide metabolic process	1	0.000476	667	0.004653	0.102294	0.999944	1
GO:0006520	amino acid metabolic process	31	0.014755	2903	0.020251	0.728600	0.973694	1
GO:0006531	aspartate metabolic process	2	0.000952	67	0.000467	2.036713	0.257609	1
GO:0006532	aspartate biosynthetic process	1	0.000476	24	0.000167	2.842912	0.296566	1
GO:0006533	L-aspartate catabolic process	1	0.000476	18	0.000126	3.790549	0.231896	1
GO:0006534	cysteine metabolic process	2	0.000952	84	0.000586	1.624521	0.348619	1
GO:0006536	glutamate metabolic process	2	0.000952	274	0.001911	0.498028	0.909784	1
GO:0006538	L-glutamate catabolic process	1	0.000476	39	0.000272	1.749484	0.435421	1
GO:0006541	glutamine metabolic process	3	0.001428	162	0.001130	1.263516	0.423625	1
GO:0006543	L-glutamine catabolic process	1	0.000476	35	0.000244	1.949425	0.401324	1
GO:0006544	glycine metabolic process	2	0.000952	122	0.000851	1.118523	0.533705	1
GO:0006547	L-histidine metabolic process	1	0.000476	90	0.000628	0.758110	0.732727	1
GO:0006548	L-histidine catabolic process	1	0.000476	90	0.000628	0.758110	0.732727	1
GO:0006549	isoleucine metabolic process	2	0.000952	54	0.000377	2.527033	0.188121	1
GO:0006550	L-isoleucine catabolic process	2	0.000952	54	0.000377	2.527033	0.188121	1
GO:0006551	L-leucine metabolic process	1	0.000476	95	0.000663	0.718209	0.751624	1
GO:0006552	L-leucine catabolic process	1	0.000476	69	0.000481	0.988839	0.636338	1
GO:0006553	lysine metabolic process	2	0.000952	95	0.000663	1.436419	0.405569	1
GO:0006554	lysine catabolic process	2	0.000952	95	0.000663	1.436419	0.405569	1
GO:0006555	methionine metabolic process	1	0.000476	171	0.001193	0.399005	0.918547	1
GO:0006558	L-phenylalanine metabolic process	1	0.000476	82	0.000572	0.832072	0.699457	1
GO:0006559	L-phenylalanine catabolic process	1	0.000476	82	0.000572	0.832072	0.699457	1
GO:0006560	proline metabolic process	1	0.000476	112	0.000781	0.609195	0.806437	1
GO:0006563	L-serine metabolic process	2	0.000952	170	0.001186	0.802705	0.711152	1
GO:0006566	threonine metabolic process	1	0.000476	43	0.000300	1.586742	0.467577	1
GO:0006567	L-threonine catabolic process	1	0.000476	28	0.000195	2.436782	0.336627	1
GO:0006568	L-tryptophan metabolic process	1	0.000476	184	0.001284	0.370815	0.932693	1
GO:0006570	tyrosine metabolic process	2	0.000952	151	0.001053	0.903707	0.648768	1
GO:0006572	L-tyrosine catabolic process	1	0.000476	71	0.000495	0.960984	0.646848	1
GO:0006573	valine metabolic process	1	0.000476	79	0.000551	0.863670	0.685939	1
GO:0006574	L-valine catabolic process	1	0.000476	66	0.000460	1.033786	0.619984	1
GO:0006575	modified amino acid metabolic process	19	0.009043	2027	0.014140	0.639550	0.985839	1
GO:0006576	biogenic amine metabolic process	12	0.005712	796	0.005553	1.028591	0.499992	1
GO:0006577	amino-acid betaine metabolic process	1	0.000476	178	0.001242	0.383314	0.926498	1
GO:0006578	amino-acid betaine biosynthetic process	1	0.000476	41	0.000286	1.664144	0.451734	1
GO:0006581	acetylcholine catabolic process	1	0.000476	34	0.000237	2.006761	0.392483	1
GO:0006582	melanin metabolic process	2	0.000952	142	0.000991	0.960984	0.615666	1
GO:0006595	polyamine metabolic process	1	0.000476	239	0.001667	0.285481	0.969977	1
GO:0006596	polyamine biosynthetic process	1	0.000476	198	0.001381	0.344595	0.945194	1
GO:0006597	spermine biosynthetic process	1	0.000476	61	0.000426	1.118523	0.591076	1
GO:0006600	creatine metabolic process	1	0.000476	49	0.000342	1.392447	0.512411	1
GO:0006601	creatine biosynthetic process	1	0.000476	18	0.000126	3.790549	0.231896	1
GO:0006605	protein targeting	35	0.016659	2644	0.018444	0.903194	0.750372	1
GO:0006606	protein import into nucleus	19	0.009043	1653	0.011531	0.784252	0.882197	1
GO:0006607	NLS-bearing protein import into nucleus	2	0.000952	130	0.000907	1.049691	0.567878	1
GO:0006610	ribosomal protein import into nucleus	1	0.000476	62	0.000433	1.100482	0.597028	1
GO:0006611	protein export from nucleus	6	0.002856	433	0.003021	0.945449	0.608516	1
GO:0006612	protein targeting to membrane	14	0.006663	918	0.006404	1.040543	0.476954	1
GO:0006613	cotranslational protein targeting to membrane	3	0.001428	218	0.001521	0.938943	0.619259	1
GO:0006614	SRP-dependent cotranslational protein targeting to membrane	1	0.000476	152	0.001060	0.448881	0.892358	1
GO:0006616	SRP-dependent cotranslational protein targeting to membrane, translocation	2	0.000952	105	0.000732	1.299617	0.455179	1
GO:0006617	SRP-dependent cotranslational protein targeting to membrane, signal sequence recognition	2	0.000952	112	0.000781	1.218391	0.488452	1
GO:0006620	post-translational protein targeting to endoplasmic reticulum membrane	2	0.000952	125	0.000872	1.091678	0.546735	1
GO:0006622	protein targeting to lysosome	7	0.003332	430	0.003000	1.110719	0.442194	1
GO:0006623	protein targeting to vacuole	9	0.004284	654	0.004562	0.938943	0.619044	1
GO:0006625	protein targeting to peroxisome	1	0.000476	86	0.000600	0.793371	0.716579	1
GO:0006626	protein targeting to mitochondrion	4	0.001904	269	0.001877	1.014571	0.555402	1
GO:0006627	protein processing involved in protein targeting to mitochondrion	1	0.000476	42	0.000293	1.624521	0.459714	1
GO:0006629	lipid metabolic process	146	0.069491	13588	0.094788	0.733115	0.999985	1
GO:0006631	fatty acid metabolic process	30	0.014279	3592	0.025057	0.569849	0.999762	1
GO:0006633	fatty acid biosynthetic process	7	0.003332	1422	0.009920	0.335871	0.999868	1
GO:0006635	fatty acid beta-oxidation	5	0.002380	662	0.004618	0.515331	0.964887	1
GO:0006636	unsaturated fatty acid biosynthetic process	3	0.001428	542	0.003781	0.377656	0.985755	1
GO:0006637	acyl-CoA metabolic process	5	0.002380	992	0.006920	0.343901	0.998822	1
GO:0006638	neutral lipid metabolic process	16	0.007615	1307	0.009117	0.835255	0.796373	1
GO:0006639	acylglycerol metabolic process	15	0.007139	1303	0.009090	0.785455	0.856341	1
GO:0006641	triglyceride metabolic process	10	0.004760	877	0.006118	0.777992	0.825115	1
GO:0006643	membrane lipid metabolic process	25	0.011899	2553	0.017809	0.668134	0.987595	1
GO:0006644	phospholipid metabolic process	58	0.027606	4411	0.030771	0.897151	0.815899	1
GO:0006646	phosphatidylethanolamine biosynthetic process	2	0.000952	98	0.000684	1.392447	0.420691	1
GO:0006650	glycerophospholipid metabolic process	46	0.021894	3472	0.024220	0.903967	0.774942	1
GO:0006654	phosphatidic acid biosynthetic process	7	0.003332	409	0.002853	1.167749	0.392803	1
GO:0006656	phosphatidylcholine biosynthetic process	3	0.001428	235	0.001639	0.871020	0.66894	1
GO:0006658	phosphatidylserine metabolic process	1	0.000476	273	0.001904	0.249926	0.981776	1
GO:0006661	phosphatidylinositol biosynthetic process	20	0.009519	1381	0.009634	0.988123	0.551488	1
GO:0006663	platelet activating factor biosynthetic process	1	0.000476	58	0.000405	1.176377	0.572687	1
GO:0006664	glycolipid metabolic process	12	0.005712	1404	0.009794	0.583161	0.984363	1
GO:0006665	sphingolipid metabolic process	18	0.008567	1983	0.013833	0.619333	0.989236	1
GO:0006670	sphingosine metabolic process	3	0.001428	270	0.001883	0.758110	0.755836	1
GO:0006672	ceramide metabolic process	13	0.006188	1243	0.008671	0.713587	0.916979	1
GO:0006677	glycosylceramide metabolic process	2	0.000952	201	0.001402	0.678904	0.792839	1
GO:0006678	glucosylceramide metabolic process	2	0.000952	117	0.000816	1.166323	0.511424	1
GO:0006679	glucosylceramide biosynthetic process	1	0.000476	26	0.000181	2.624227	0.31689	1
GO:0006681	galactosylceramide metabolic process	2	0.000952	60	0.000419	2.274330	0.219973	1
GO:0006684	sphingomyelin metabolic process	1	0.000476	215	0.001500	0.317348	0.957297	1
GO:0006686	sphingomyelin biosynthetic process	1	0.000476	127	0.000886	0.537243	0.844666	1
GO:0006687	glycosphingolipid metabolic process	6	0.002856	904	0.006306	0.452853	0.991037	1
GO:0006688	glycosphingolipid biosynthetic process	6	0.002856	571	0.003983	0.716952	0.840793	1
GO:0006690	icosanoid metabolic process	11	0.005236	1264	0.008818	0.593773	0.977091	1
GO:0006691	leukotriene metabolic process	1	0.000476	366	0.002553	0.186420	0.995351	1
GO:0006692	prostanoid metabolic process	4	0.001904	556	0.003879	0.490863	0.96195	1
GO:0006693	prostaglandin metabolic process	4	0.001904	537	0.003746	0.508230	0.954041	1
GO:0006694	steroid biosynthetic process	7	0.003332	1121	0.007820	0.426056	0.997063	1
GO:0006695	cholesterol biosynthetic process	2	0.000952	446	0.003111	0.305964	0.989159	1
GO:0006699	bile acid biosynthetic process	3	0.001428	274	0.001911	0.747043	0.764488	1
GO:0006700	C21-steroid hormone biosynthetic process	1	0.000476	136	0.000949	0.501690	0.863879	1
GO:0006704	glucocorticoid biosynthetic process	1	0.000476	100	0.000698	0.682299	0.769186	1
GO:0006706	steroid catabolic process	5	0.002380	253	0.001765	1.348417	0.314286	1
GO:0006720	isoprenoid metabolic process	9	0.004284	1220	0.008511	0.503335	0.992617	1
GO:0006721	terpenoid metabolic process	8	0.003808	1143	0.007973	0.477550	0.993819	1
GO:0006730	one-carbon metabolic process	2	0.000952	318	0.002218	0.429119	0.94663	1
GO:0006739	NADP+ metabolic process	5	0.002380	406	0.002832	0.840270	0.708636	1
GO:0006740	NADPH regeneration	2	0.000952	218	0.001521	0.625962	0.828375	1
GO:0006741	NADP+ biosynthetic process	1	0.000476	72	0.000502	0.947637	0.651989	1
GO:0006749	glutathione metabolic process	9	0.004284	646	0.004506	0.950571	0.604635	1
GO:0006753	nucleoside phosphate metabolic process	62	0.029510	6650	0.046390	0.636128	0.999965	1
GO:0006754	ATP biosynthetic process	7	0.003332	987	0.006885	0.483900	0.989518	1
GO:0006760	folic acid-containing compound metabolic process	1	0.000476	277	0.001932	0.246317	0.982815	1
GO:0006766	vitamin metabolic process	4	0.001904	331	0.002309	0.824530	0.713787	1
GO:0006777	Mo-molybdopterin cofactor biosynthetic process	1	0.000476	63	0.000439	1.083014	0.602894	1
GO:0006778	porphyrin-containing compound metabolic process	6	0.002856	544	0.003795	0.752536	0.806805	1
GO:0006779	porphyrin-containing compound biosynthetic process	4	0.001904	351	0.002449	0.777549	0.755006	1
GO:0006782	protoporphyrinogen IX biosynthetic process	1	0.000476	113	0.000788	0.603804	0.809255	1
GO:0006783	heme biosynthetic process	2	0.000952	314	0.002190	0.434585	0.943988	1
GO:0006784	heme A biosynthetic process	1	0.000476	118	0.000823	0.578219	0.822744	1
GO:0006785	heme B biosynthetic process	1	0.000476	103	0.000719	0.662426	0.779122	1
GO:0006787	porphyrin-containing compound catabolic process	1	0.000476	138	0.000963	0.494419	0.867814	1
GO:0006790	sulfur compound metabolic process	27	0.012851	2965	0.020683	0.621318	0.997222	1
GO:0006793	phosphorus metabolic process	201	0.095669	17223	0.120146	0.796273	0.999834	1
GO:0006796	phosphate-containing compound metabolic process	201	0.095669	17210	0.120055	0.796874	0.999826	1
GO:0006801	superoxide metabolic process	6	0.002856	681	0.004751	0.601144	0.932642	1
GO:0006805	xenobiotic metabolic process	16	0.007615	1075	0.007499	1.015515	0.509116	1
GO:0006809	nitric oxide biosynthetic process	1	0.000476	249	0.001737	0.274016	0.974076	1
GO:0006810	transport	500	0.237982	40457	0.282223	0.843240	0.999998	1
GO:0006811	monoatomic ion transport	137	0.065207	10515	0.073351	0.888968	0.931721	1
GO:0006812	monoatomic cation transport	116	0.055212	8880	0.061946	0.891291	0.909324	1
GO:0006813	potassium ion transport	23	0.010947	1708	0.011915	0.918787	0.686054	1
GO:0006814	sodium ion transport	28	0.013327	2102	0.014663	0.908866	0.719501	1
GO:0006816	calcium ion transport	46	0.021894	3145	0.021939	0.997957	0.525845	1
GO:0006817	phosphate ion transport	1	0.000476	222	0.001549	0.307342	0.961467	1
GO:0006820	monoatomic anion transport	15	0.007139	1511	0.010541	0.677332	0.955942	1
GO:0006821	chloride transport	14	0.006663	1186	0.008273	0.805412	0.824274	1
GO:0006824	cobalt ion transport	1	0.000476	51	0.000356	1.337841	0.526501	1
GO:0006825	copper ion transport	2	0.000952	164	0.001144	0.832072	0.692525	1
GO:0006826	iron ion transport	6	0.002856	604	0.004213	0.677780	0.875576	1
GO:0006829	zinc ion transport	4	0.001904	329	0.002295	0.829543	0.709398	1
GO:0006833	water transport	4	0.001904	268	0.001870	1.018357	0.552491	1
GO:0006835	dicarboxylic acid transport	14	0.006663	953	0.006648	1.002328	0.532445	1
GO:0006836	neurotransmitter transport	12	0.005712	1080	0.007534	0.758110	0.865243	1
GO:0006837	serotonin transport	1	0.000476	139	0.000970	0.490863	0.869739	1
GO:0006839	mitochondrial transport	5	0.002380	485	0.003383	0.703401	0.837121	1
GO:0006848	pyruvate transport	2	0.000952	139	0.000970	0.981725	0.604111	1
GO:0006850	pyruvate import into mitochondria	1	0.000476	28	0.000195	2.436782	0.336627	1
GO:0006851	mitochondrial calcium ion transmembrane transport	3	0.001428	224	0.001563	0.913793	0.637355	1
GO:0006855	xenobiotic transmembrane transport	1	0.000476	225	0.001570	0.303244	0.963127	1
GO:0006857	oligopeptide transport	3	0.001428	251	0.001751	0.815497	0.711203	1
GO:0006862	nucleotide transport	7	0.003332	592	0.004130	0.806772	0.762711	1
GO:0006863	purine nucleobase transport	2	0.000952	114	0.000795	1.197016	0.497723	1
GO:0006865	amino acid transport	14	0.006663	1678	0.011706	0.569260	0.992312	1
GO:0006868	glutamine transport	4	0.001904	177	0.001235	1.541918	0.262676	1
GO:0006869	lipid transport	37	0.017611	4167	0.029069	0.605833	0.999689	1
GO:0006873	intracellular monoatomic ion homeostasis	53	0.025226	5118	0.035703	0.706562	0.997235	1
GO:0006874	intracellular calcium ion homeostasis	24	0.011423	2260	0.015765	0.724565	0.959712	1
GO:0006878	intracellular copper ion homeostasis	4	0.001904	251	0.001751	1.087329	0.501525	1
GO:0006879	intracellular iron ion homeostasis	7	0.003332	1003	0.006997	0.476181	0.990955	1
GO:0006882	intracellular zinc ion homeostasis	6	0.002856	301	0.002100	1.360064	0.281935	1
GO:0006883	intracellular sodium ion homeostasis	3	0.001428	359	0.002504	0.570166	0.896017	1
GO:0006884	cell volume homeostasis	4	0.001904	532	0.003711	0.513007	0.951721	1
GO:0006885	regulation of pH	12	0.005712	1206	0.008413	0.678904	0.937418	1
GO:0006886	intracellular protein transport	89	0.042361	6916	0.048245	0.878031	0.906866	1
GO:0006887	exocytosis	27	0.012851	2505	0.017475	0.735412	0.960831	1
GO:0006888	endoplasmic reticulum to Golgi vesicle-mediated transport	14	0.006663	1272	0.008873	0.750958	0.888368	1
GO:0006890	retrograde vesicle-mediated transport, Golgi to endoplasmic reticulum	10	0.004760	615	0.004290	1.109429	0.414393	1
GO:0006891	intra-Golgi vesicle-mediated transport	7	0.003332	355	0.002476	1.345378	0.267911	1
GO:0006892	post-Golgi vesicle-mediated transport	18	0.008567	1487	0.010373	0.825917	0.821406	1
GO:0006893	Golgi to plasma membrane transport	10	0.004760	832	0.005804	0.820071	0.774924	1
GO:0006895	Golgi to endosome transport	4	0.001904	264	0.001842	1.033786	0.540744	1
GO:0006896	Golgi to vacuole transport	3	0.001428	337	0.002351	0.607388	0.870433	1
GO:0006897	endocytosis	66	0.031414	6810	0.047506	0.661259	0.999904	1
GO:0006898	receptor-mediated endocytosis	19	0.009043	2365	0.016498	0.548147	0.998675	1
GO:0006900	vesicle budding from membrane	5	0.002380	537	0.003746	0.635288	0.893149	1
GO:0006901	vesicle coating	3	0.001428	460	0.003209	0.444978	0.964239	1
GO:0006903	vesicle targeting	1	0.000476	176	0.001228	0.387670	0.924309	1
GO:0006904	vesicle docking involved in exocytosis	7	0.003332	417	0.002909	1.145346	0.411657	1
GO:0006906	vesicle fusion	15	0.007139	1122	0.007827	0.912164	0.673453	1
GO:0006909	phagocytosis	16	0.007615	1694	0.011817	0.644438	0.976557	1
GO:0006910	phagocytosis, recognition	3	0.001428	197	0.001374	1.039034	0.551234	1
GO:0006911	phagocytosis, engulfment	10	0.004760	533	0.003718	1.280111	0.260051	1
GO:0006913	nucleocytoplasmic transport	44	0.020942	3307	0.023069	0.907806	0.761468	1
GO:0006914	autophagy	46	0.021894	3604	0.025141	0.870859	0.846609	1
GO:0006915	apoptotic process	154	0.073298	11708	0.081674	0.897455	0.927083	1
GO:0006921	cellular component disassembly involved in execution phase of apoptosis	1	0.000476	140	0.000977	0.487356	0.871637	1
GO:0006929	substrate-dependent cell migration	3	0.001428	148	0.001032	1.383038	0.369023	1
GO:0006930	substrate-dependent cell migration, cell extension	1	0.000476	104	0.000725	0.656057	0.782338	1
GO:0006933	negative regulation of cell adhesion involved in substrate-bound cell migration	1	0.000476	87	0.000607	0.784252	0.720705	1
GO:0006935	chemotaxis	62	0.029510	4845	0.033798	0.873117	0.875969	1
GO:0006936	muscle contraction	34	0.016183	3473	0.024227	0.667957	0.995428	1
GO:0006937	regulation of muscle contraction	30	0.014279	2288	0.015961	0.894623	0.754264	1
GO:0006939	smooth muscle contraction	5	0.002380	646	0.004506	0.528095	0.959235	1
GO:0006940	regulation of smooth muscle contraction	11	0.005236	729	0.005085	1.029532	0.502165	1
GO:0006941	striated muscle contraction	19	0.009043	1901	0.013261	0.681940	0.969118	1
GO:0006942	regulation of striated muscle contraction	20	0.009519	1359	0.009480	1.004119	0.52283	1
GO:0006949	syncytium formation	1	0.000476	747	0.005211	0.091339	0.999983	1
GO:0006950	response to stress	482	0.229415	38762	0.270399	0.848429	0.999992	1
GO:0006952	defense response	147	0.069967	15791	0.110156	0.635159	1	1
GO:0006953	acute-phase response	5	0.002380	489	0.003411	0.697647	0.84216	1
GO:0006954	inflammatory response	64	0.030462	7138	0.049794	0.611756	0.999995	1
GO:0006955	immune response	127	0.060447	13338	0.093044	0.649662	1	1
GO:0006956	complement activation	1	0.000476	353	0.002462	0.193286	0.994372	1
GO:0006957	complement activation, alternative pathway	1	0.000476	140	0.000977	0.487356	0.871637	1
GO:0006959	humoral immune response	15	0.007139	2333	0.016275	0.438683	0.999928	1
GO:0006968	cellular defense response	6	0.002856	562	0.003920	0.728433	0.830042	1
GO:0006970	response to osmotic stress	15	0.007139	1189	0.008294	0.860764	0.753016	1
GO:0006971	hypotonic response	3	0.001428	172	0.001200	1.190056	0.461614	1
GO:0006972	hyperosmotic response	2	0.000952	441	0.003076	0.309433	0.988446	1
GO:0006974	DNA damage response	160	0.076154	10433	0.072779	1.046370	0.28714	1
GO:0006979	response to oxidative stress	59	0.028082	5666	0.039525	0.710477	0.998005	1
GO:0006982	response to lipid hydroperoxide	1	0.000476	41	0.000286	1.664144	0.451734	1
GO:0006983	ER overload response	1	0.000476	150	0.001046	0.454866	0.889153	1
GO:0006984	ER-nucleus signaling pathway	7	0.003332	533	0.003718	0.896077	0.663538	1
GO:0006986	response to unfolded protein	14	0.006663	1395	0.009731	0.684744	0.945886	1
GO:0006991	response to sterol depletion	4	0.001904	201	0.001402	1.357809	0.340646	1
GO:0006995	cellular response to nitrogen starvation	2	0.000952	198	0.001381	0.689191	0.78593	1
GO:0006996	organelle organization	403	0.191813	30833	0.215087	0.891793	0.996027	1
GO:0006997	nucleus organization	16	0.007615	1094	0.007632	0.997878	0.53702	1
GO:0006998	nuclear envelope organization	3	0.001428	310	0.002163	0.660289	0.831554	1
GO:0006999	nuclear pore organization	3	0.001428	136	0.000949	1.505071	0.321499	1
GO:0007000	nucleolus organization	1	0.000476	88	0.000614	0.775340	0.724771	1
GO:0007005	mitochondrion organization	42	0.019990	3717	0.025929	0.770959	0.966787	1
GO:0007006	mitochondrial membrane organization	14	0.006663	1600	0.011161	0.597012	0.98636	1
GO:0007007	inner mitochondrial membrane organization	8	0.003808	437	0.003048	1.249060	0.313246	1
GO:0007008	outer mitochondrial membrane organization	1	0.000476	143	0.000998	0.477132	0.877164	1
GO:0007009	plasma membrane organization	16	0.007615	2019	0.014084	0.540702	0.997714	1
GO:0007010	cytoskeleton organization	162	0.077106	13788	0.096183	0.801657	0.999002	1
GO:0007015	actin filament organization	46	0.021894	4740	0.033066	0.662147	0.99902	1
GO:0007017	microtubule-based process	149	0.070919	10685	0.074537	0.951451	0.747492	1
GO:0007018	microtubule-based movement	83	0.039505	5248	0.036609	1.079093	0.254932	1
GO:0007019	microtubule depolymerization	2	0.000952	178	0.001242	0.766628	0.734507	1
GO:0007020	microtubule nucleation	4	0.001904	434	0.003028	0.628847	0.878587	1
GO:0007026	negative regulation of microtubule depolymerization	7	0.003332	387	0.002700	1.234132	0.341104	1
GO:0007028	cytoplasm organization	1	0.000476	198	0.001381	0.344595	0.945194	1
GO:0007029	endoplasmic reticulum organization	11	0.005236	646	0.004506	1.161809	0.350573	1
GO:0007030	Golgi organization	23	0.010947	1384	0.009655	1.133878	0.300899	1
GO:0007031	peroxisome organization	2	0.000952	273	0.001904	0.499853	0.908717	1
GO:0007032	endosome organization	14	0.006663	1226	0.008552	0.779134	0.856894	1
GO:0007033	vacuole organization	26	0.012375	2181	0.015214	0.813378	0.877831	1
GO:0007034	vacuolar transport	25	0.011899	2319	0.016177	0.735553	0.955126	1
GO:0007035	vacuolar acidification	4	0.001904	486	0.003390	0.561563	0.924764	1
GO:0007039	protein catabolic process in the vacuole	1	0.000476	227	0.001584	0.300572	0.964193	1
GO:0007040	lysosome organization	15	0.007139	888	0.006195	1.152532	0.326069	1
GO:0007041	lysosomal transport	20	0.009519	1723	0.012019	0.791989	0.878085	1
GO:0007042	lysosomal lumen acidification	2	0.000952	310	0.002163	0.440193	0.941222	1
GO:0007043	cell-cell junction assembly	18	0.008567	1686	0.011761	0.728433	0.933766	1
GO:0007044	cell-substrate junction assembly	11	0.005236	811	0.005657	0.925436	0.641309	1
GO:0007049	cell cycle	38	0.018087	3017	0.021046	0.859375	0.846876	1
GO:0007051	spindle organization	26	0.012375	2113	0.014740	0.839554	0.839087	1
GO:0007052	mitotic spindle organization	14	0.006663	1127	0.007862	0.847576	0.766574	1
GO:0007056	spindle assembly involved in female meiosis	2	0.000952	140	0.000977	0.974713	0.607992	1
GO:0007057	spindle assembly involved in female meiosis I	1	0.000476	35	0.000244	1.949425	0.401324	1
GO:0007059	chromosome segregation	27	0.012851	1681	0.011726	1.095899	0.342499	1
GO:0007062	sister chromatid cohesion	8	0.003808	453	0.003160	1.204943	0.34763	1
GO:0007064	mitotic sister chromatid cohesion	3	0.001428	181	0.001263	1.130882	0.494845	1
GO:0007076	mitotic chromosome condensation	2	0.000952	207	0.001444	0.659226	0.806067	1
GO:0007077	mitotic nuclear membrane disassembly	1	0.000476	136	0.000949	0.501690	0.863879	1
GO:0007079	mitotic chromosome movement towards spindle pole	1	0.000476	31	0.000216	2.200964	0.365168	1
GO:0007080	mitotic metaphase chromosome alignment	8	0.003808	526	0.003669	1.037717	0.505958	1
GO:0007084	mitotic nuclear membrane reassembly	3	0.001428	126	0.000879	1.624521	0.281895	1
GO:0007088	regulation of mitotic nuclear division	22	0.010471	1594	0.011120	0.941692	0.639876	1
GO:0007089	traversing start control point of mitotic cell cycle	2	0.000952	69	0.000481	1.977678	0.268394	1
GO:0007093	mitotic cell cycle checkpoint signaling	24	0.011423	1520	0.010603	1.077314	0.384889	1
GO:0007094	mitotic spindle assembly checkpoint signaling	4	0.001904	318	0.002218	0.858238	0.684384	1
GO:0007095	mitotic G2 DNA damage checkpoint signaling	6	0.002856	515	0.003593	0.794911	0.764266	1
GO:0007096	regulation of exit from mitosis	1	0.000476	239	0.001667	0.285481	0.969977	1
GO:0007097	nuclear migration	3	0.001428	494	0.003446	0.414352	0.975463	1
GO:0007098	centrosome cycle	7	0.003332	669	0.004667	0.713915	0.857687	1
GO:0007113	endomitotic cell cycle	1	0.000476	73	0.000509	0.934656	0.657055	1
GO:0007127	meiosis I	9	0.004284	439	0.003062	1.398790	0.20038	1
GO:0007129	homologous chromosome pairing at meiosis	6	0.002856	299	0.002086	1.369162	0.276987	1
GO:0007130	synaptonemal complex assembly	4	0.001904	196	0.001367	1.392447	0.324241	1
GO:0007131	reciprocal meiotic recombination	4	0.001904	392	0.002735	0.696223	0.824958	1
GO:0007141	male meiosis I	5	0.002380	270	0.001883	1.263516	0.362796	1
GO:0007143	female meiotic nuclear division	4	0.001904	251	0.001751	1.087329	0.501525	1
GO:0007154	cell communication	111	0.052832	7183	0.050108	1.054367	0.29694	1
GO:0007155	cell adhesion	152	0.072347	12295	0.085768	0.843509	0.988775	1
GO:0007158	neuron cell-cell adhesion	2	0.000952	149	0.001039	0.915837	0.641613	1
GO:0007159	leukocyte cell-cell adhesion	5	0.002380	968	0.006753	0.352427	0.998468	1
GO:0007160	cell-matrix adhesion	25	0.011899	1808	0.012612	0.943444	0.641847	1
GO:0007161	calcium-independent cell-matrix adhesion	1	0.000476	147	0.001025	0.464149	0.884165	1
GO:0007162	negative regulation of cell adhesion	64	0.030462	5218	0.036400	0.836856	0.937903	1
GO:0007163	establishment or maintenance of cell polarity	23	0.010947	2786	0.019435	0.563276	0.999143	1
GO:0007165	signal transduction	713	0.339362	53057	0.370119	0.916899	0.998455	1
GO:0007166	cell surface receptor signaling pathway	338	0.160876	26373	0.183975	0.874444	0.997466	1
GO:0007167	enzyme-linked receptor protein signaling pathway	123	0.058544	9505	0.066306	0.882933	0.931867	1
GO:0007168	receptor guanylyl cyclase signaling pathway	1	0.000476	137	0.000956	0.498028	0.865861	1
GO:0007169	cell surface receptor protein tyrosine kinase signaling pathway	70	0.033317	6453	0.045015	0.740135	0.996998	1
GO:0007172	signal complex assembly	1	0.000476	156	0.001088	0.437371	0.898494	1
GO:0007173	epidermal growth factor receptor signaling pathway	7	0.003332	866	0.006041	0.551512	0.969407	1
GO:0007175	negative regulation of epidermal growth factor-activated receptor activity	1	0.000476	181	0.001263	0.376961	0.929664	1
GO:0007178	cell surface receptor protein serine/threonine kinase signaling pathway	48	0.022846	2953	0.020600	1.109053	0.253845	1
GO:0007179	transforming growth factor beta receptor signaling pathway	20	0.009519	1927	0.013443	0.708146	0.957373	1
GO:0007185	cell surface receptor protein tyrosine phosphatase signaling pathway	2	0.000952	103	0.000719	1.324852	0.445444	1
GO:0007186	G protein-coupled receptor signaling pathway	132	0.062827	9232	0.064401	0.975557	0.628125	1
GO:0007187	G protein-coupled receptor signaling pathway, coupled to cyclic nucleotide second messenger	8	0.003808	537	0.003746	1.016460	0.529046	1
GO:0007188	adenylate cyclase-modulating G protein-coupled receptor signaling pathway	40	0.019039	2679	0.018688	1.018737	0.474553	1
GO:0007189	adenylate cyclase-activating G protein-coupled receptor signaling pathway	27	0.012851	1804	0.012584	1.021179	0.482587	1
GO:0007190	activation of adenylate cyclase activity	3	0.001428	169	0.001179	1.211181	0.450326	1
GO:0007191	adenylate cyclase-activating dopamine receptor signaling pathway	3	0.001428	121	0.000844	1.691650	0.262246	1
GO:0007192	adenylate cyclase-activating serotonin receptor signaling pathway	2	0.000952	61	0.000426	2.237046	0.225328	1
GO:0007200	phospholipase C-activating G protein-coupled receptor signaling pathway	21	0.009995	1573	0.010973	0.910889	0.695037	1
GO:0007204	positive regulation of cytosolic calcium ion concentration	18	0.008567	1941	0.013540	0.632735	0.985778	1
GO:0007209	phospholipase C-activating tachykinin receptor signaling pathway	1	0.000476	60	0.000419	1.137165	0.585036	1
GO:0007210	serotonin receptor signaling pathway	2	0.000952	130	0.000907	1.049691	0.567878	1
GO:0007212	G protein-coupled dopamine receptor signaling pathway	4	0.001904	244	0.001702	1.118523	0.47981	1
GO:0007214	gamma-aminobutyric acid signaling pathway	3	0.001428	212	0.001479	0.965517	0.600558	1
GO:0007217	tachykinin receptor signaling pathway	1	0.000476	131	0.000914	0.520839	0.853519	1
GO:0007218	neuropeptide signaling pathway	15	0.007139	949	0.006620	1.078449	0.419872	1
GO:0007219	Notch signaling pathway	23	0.010947	1774	0.012375	0.884604	0.74983	1
GO:0007223	Wnt signaling pathway, calcium modulating pathway	1	0.000476	86	0.000600	0.793371	0.716579	1
GO:0007229	integrin-mediated signaling pathway	17	0.008091	1872	0.013059	0.619609	0.987299	1
GO:0007249	canonical NF-kappaB signal transduction	2	0.000952	596	0.004158	0.228959	0.998457	1
GO:0007254	JNK cascade	12	0.005712	758	0.005288	1.080157	0.433837	1
GO:0007259	cell surface receptor signaling pathway via JAK-STAT	7	0.003332	1121	0.007820	0.426056	0.997063	1
GO:0007263	nitric oxide mediated signal transduction	3	0.001428	329	0.002295	0.622157	0.85983	1
GO:0007264	small GTPase-mediated signal transduction	52	0.024750	4116	0.028713	0.861991	0.877163	1
GO:0007265	Ras protein signal transduction	15	0.007139	960	0.006697	1.066092	0.437015	1
GO:0007266	Rho protein signal transduction	12	0.005712	1209	0.008434	0.677220	0.938623	1
GO:0007267	cell-cell signaling	100	0.047596	6511	0.045420	1.047917	0.330098	1
GO:0007269	neurotransmitter secretion	5	0.002380	508	0.003544	0.671554	0.864364	1
GO:0007270	neuron-neuron synaptic transmission	3	0.001428	117	0.000816	1.749484	0.246655	1
GO:0007271	synaptic transmission, cholinergic	5	0.002380	249	0.001737	1.370078	0.302979	1
GO:0007274	neuromuscular synaptic transmission	7	0.003332	374	0.002609	1.277030	0.310948	1
GO:0007275	multicellular organism development	52	0.024750	4500	0.031391	0.788434	0.968453	1
GO:0007276	gamete generation	106	0.050452	6899	0.048127	1.048321	0.323009	1
GO:0007283	spermatogenesis	99	0.047120	6347	0.044276	1.064244	0.27711	1
GO:0007288	sperm axoneme assembly	7	0.003332	326	0.002274	1.465059	0.20593	1
GO:0007289	spermatid nucleus differentiation	3	0.001428	126	0.000879	1.624521	0.281895	1
GO:0007290	spermatid nucleus elongation	1	0.000476	21	0.000146	3.249042	0.264942	1
GO:0007292	female gamete generation	10	0.004760	698	0.004869	0.977506	0.570876	1
GO:0007296	vitellogenesis	1	0.000476	135	0.000942	0.505407	0.861867	1
GO:0007338	single fertilization	15	0.007139	1126	0.007855	0.908924	0.678578	1
GO:0007339	binding of sperm to zona pellucida	5	0.002380	417	0.002909	0.818104	0.730012	1
GO:0007340	acrosome reaction	2	0.000952	205	0.001430	0.665657	0.801744	1
GO:0007341	penetration of zona pellucida	3	0.001428	204	0.001423	1.003381	0.5747	1
GO:0007342	fusion of sperm to egg plasma membrane involved in single fertilization	1	0.000476	277	0.001932	0.246317	0.982815	1
GO:0007346	regulation of mitotic cell cycle	114	0.054260	7155	0.049912	1.087101	0.19244	1
GO:0007352	zygotic specification of dorsal/ventral axis	1	0.000476	46	0.000321	1.483258	0.490487	1
GO:0007356	thorax and anterior abdomen determination	1	0.000476	35	0.000244	1.949425	0.401324	1
GO:0007369	gastrulation	5	0.002380	749	0.005225	0.455473	0.984853	1
GO:0007379	segment specification	5	0.002380	288	0.002009	1.184547	0.414302	1
GO:0007386	compartment pattern specification	1	0.000476	115	0.000802	0.593303	0.81477	1
GO:0007398	ectoderm development	1	0.000476	238	0.001660	0.286680	0.969533	1
GO:0007413	axonal fasciculation	6	0.002856	270	0.001883	1.516220	0.208066	1
GO:0007418	ventral midline development	1	0.000476	54	0.000377	1.263516	0.546877	1
GO:0007422	peripheral nervous system development	6	0.002856	309	0.002156	1.324852	0.301911	1
GO:0007435	salivary gland morphogenesis	3	0.001428	136	0.000949	1.505071	0.321499	1
GO:0007440	foregut morphogenesis	1	0.000476	37	0.000258	1.844051	0.418622	1
GO:0007492	endoderm development	6	0.002856	522	0.003641	0.784252	0.775126	1
GO:0007494	midgut development	3	0.001428	110	0.000767	1.860815	0.21976	1
GO:0007498	mesoderm development	14	0.006663	844	0.005888	1.131775	0.357845	1
GO:0007507	heart development	60	0.028558	4419	0.030826	0.926407	0.743337	1
GO:0007512	adult heart development	3	0.001428	163	0.001137	1.255765	0.427468	1
GO:0007517	muscle organ development	28	0.013327	1943	0.013554	0.983241	0.561404	1
GO:0007518	myoblast fate determination	1	0.000476	21	0.000146	3.249042	0.264942	1
GO:0007520	myoblast fusion	1	0.000476	582	0.004060	0.117233	0.999806	1
GO:0007521	muscle cell fate determination	1	0.000476	51	0.000356	1.337841	0.526501	1
GO:0007525	somatic muscle development	1	0.000476	28	0.000195	2.436782	0.336627	1
GO:0007528	neuromuscular junction development	6	0.002856	678	0.004730	0.603804	0.930948	1
GO:0007565	female pregnancy	16	0.007615	1233	0.008601	0.885384	0.719943	1
GO:0007566	embryo implantation	10	0.004760	705	0.004918	0.967800	0.583341	1
GO:0007567	parturition	1	0.000476	115	0.000802	0.593303	0.81477	1
GO:0007584	response to nutrient	23	0.010947	1981	0.013819	0.792169	0.8924	1
GO:0007585	respiratory gaseous exchange by respiratory system	2	0.000952	439	0.003062	0.310842	0.988148	1
GO:0007586	digestion	1	0.000476	233	0.001625	0.292832	0.967212	1
GO:0007588	excretion	3	0.001428	144	0.001005	1.421456	0.353221	1
GO:0007589	body fluid secretion	5	0.002380	948	0.006613	0.359862	0.998095	1
GO:0007595	lactation	4	0.001904	537	0.003746	0.508230	0.954041	1
GO:0007596	blood coagulation	17	0.008091	1316	0.009180	0.881389	0.730798	1
GO:0007597	blood coagulation, intrinsic pathway	4	0.001904	153	0.001067	1.783788	0.188971	1
GO:0007598	blood coagulation, extrinsic pathway	1	0.000476	43	0.000300	1.586742	0.467577	1
GO:0007599	hemostasis	19	0.009043	1408	0.009822	0.920716	0.67146	1
GO:0007603	phototransduction, visible light	1	0.000476	111	0.000774	0.614684	0.803577	1
GO:0007606	sensory perception of chemical stimulus	20	0.009519	1276	0.008901	1.069434	0.41209	1
GO:0007608	sensory perception of smell	15	0.007139	800	0.005581	1.279310	0.203139	1
GO:0007611	learning or memory	55	0.026178	3368	0.023495	1.114205	0.226481	1
GO:0007613	memory	23	0.010947	1604	0.011189	0.978359	0.570052	1
GO:0007614	short-term memory	2	0.000952	114	0.000795	1.197016	0.497723	1
GO:0007616	long-term memory	4	0.001904	440	0.003069	0.620272	0.884952	1
GO:0007617	mating behavior	2	0.000952	238	0.001660	0.573360	0.86308	1
GO:0007622	rhythmic behavior	5	0.002380	344	0.002400	0.991714	0.567024	1
GO:0007623	circadian rhythm	29	0.013803	2041	0.014238	0.969459	0.591803	1
GO:0007624	ultradian rhythm	1	0.000476	23	0.000160	2.966517	0.286179	1
GO:0007625	grooming behavior	2	0.000952	124	0.000865	1.100482	0.54242	1
GO:0007628	adult walking behavior	3	0.001428	337	0.002351	0.607388	0.870433	1
GO:0007634	optokinetic behavior	2	0.000952	53	0.000370	2.574713	0.182874	1
GO:0007638	mechanosensory behavior	3	0.001428	107	0.000746	1.912988	0.208423	1
GO:0008015	blood circulation	3	0.001428	465	0.003244	0.440193	0.96615	1
GO:0008016	regulation of heart contraction	32	0.015231	2752	0.019198	0.793371	0.924133	1
GO:0008033	tRNA processing	20	0.009519	1456	0.010157	0.937224	0.644266	1
GO:0008037	cell recognition	26	0.012375	1687	0.011768	1.051557	0.425109	1
GO:0008045	motor neuron axon guidance	8	0.003808	455	0.003174	1.199646	0.351965	1
GO:0008053	mitochondrial fusion	3	0.001428	277	0.001932	0.738952	0.770812	1
GO:0008064	regulation of actin polymerization or depolymerization	32	0.015231	2490	0.017370	0.876850	0.795653	1
GO:0008088	axo-dendritic transport	17	0.008091	982	0.006850	1.181169	0.278452	1
GO:0008089	anterograde axonal transport	3	0.001428	545	0.003802	0.375577	0.986237	1
GO:0008090	retrograde axonal transport	2	0.000952	231	0.001611	0.590735	0.851737	1
GO:0008104	intracellular protein localization	294	0.139933	21737	0.151635	0.922831	0.937691	1
GO:0008150	biological_process	2101	1.000000	143351	1.000000	1.000000	1	1
GO:0008152	metabolic process	990	0.471204	73316	0.511444	0.921321	0.999897	1
GO:0008154	actin polymerization or depolymerization	10	0.004760	994	0.006934	0.686417	0.915641	1
GO:0008202	steroid metabolic process	28	0.013327	2976	0.020760	0.641948	0.995572	1
GO:0008203	cholesterol metabolic process	15	0.007139	1591	0.011099	0.643274	0.973628	1
GO:0008206	bile acid metabolic process	4	0.001904	455	0.003174	0.599823	0.899605	1
GO:0008207	C21-steroid hormone metabolic process	3	0.001428	286	0.001995	0.715698	0.788954	1
GO:0008209	androgen metabolic process	2	0.000952	273	0.001904	0.499853	0.908717	1
GO:0008210	estrogen metabolic process	4	0.001904	342	0.002386	0.798010	0.737055	1
GO:0008211	glucocorticoid metabolic process	2	0.000952	179	0.001249	0.762345	0.73731	1
GO:0008213	protein alkylation	7	0.003332	543	0.003788	0.879575	0.681976	1
GO:0008215	spermine metabolic process	1	0.000476	90	0.000628	0.758110	0.732727	1
GO:0008216	spermidine metabolic process	1	0.000476	115	0.000802	0.593303	0.81477	1
GO:0008217	regulation of blood pressure	26	0.012375	2321	0.016191	0.764316	0.934572	1
GO:0008219	cell death	164	0.078058	12377	0.086341	0.904072	0.919424	1
GO:0008228	opsonization	1	0.000476	105	0.000732	0.649808	0.785507	1
GO:0008277	regulation of G protein-coupled receptor signaling pathway	29	0.013803	2091	0.014587	0.946278	0.642547	1
GO:0008283	cell population proliferation	91	0.043313	8251	0.057558	0.752505	0.998472	1
GO:0008284	positive regulation of cell population proliferation	190	0.090433	12791	0.089229	1.013500	0.434224	1
GO:0008285	negative regulation of cell population proliferation	146	0.069491	10627	0.074133	0.937383	0.802524	1
GO:0008286	insulin receptor signaling pathway	11	0.005236	1127	0.007862	0.665953	0.939338	1
GO:0008291	acetylcholine metabolic process	2	0.000952	53	0.000370	2.574713	0.182874	1
GO:0008292	acetylcholine biosynthetic process	1	0.000476	19	0.000133	3.591047	0.243073	1
GO:0008295	spermidine biosynthetic process	1	0.000476	42	0.000293	1.624521	0.459714	1
GO:0008298	intracellular mRNA localization	3	0.001428	124	0.000865	1.650723	0.274018	1
GO:0008299	isoprenoid biosynthetic process	2	0.000952	318	0.002218	0.429119	0.94663	1
GO:0008300	isoprenoid catabolic process	2	0.000952	114	0.000795	1.197016	0.497723	1
GO:0008333	endosome to lysosome transport	7	0.003332	833	0.005811	0.573360	0.95964	1
GO:0008334	histone mRNA metabolic process	3	0.001428	310	0.002163	0.660289	0.831554	1
GO:0008340	determination of adult lifespan	7	0.003332	381	0.002658	1.253568	0.327132	1
GO:0008343	adult feeding behavior	1	0.000476	80	0.000558	0.852874	0.690511	1
GO:0008347	glial cell migration	8	0.003808	429	0.002993	1.272352	0.296315	1
GO:0008354	germ cell migration	1	0.000476	144	0.001005	0.473819	0.878953	1
GO:0008360	regulation of cell shape	27	0.012851	2537	0.017698	0.726136	0.966709	1
GO:0008361	regulation of cell size	11	0.005236	1136	0.007925	0.660677	0.942911	1
GO:0008380	RNA splicing	70	0.033317	4267	0.029766	1.119309	0.184566	1
GO:0008535	respiratory chain complex IV assembly	4	0.001904	380	0.002651	0.718209	0.806417	1
GO:0008543	fibroblast growth factor receptor signaling pathway	9	0.004284	714	0.004981	0.860041	0.717628	1
GO:0008544	epidermis development	19	0.009043	1638	0.011426	0.791433	0.873427	1
GO:0008592	regulation of Toll signaling pathway	2	0.000952	70	0.000488	1.949425	0.273786	1
GO:0008593	regulation of Notch signaling pathway	18	0.008567	1630	0.011371	0.753459	0.910669	1
GO:0008595	anterior/posterior axis specification, embryo	3	0.001428	172	0.001200	1.190056	0.461614	1
GO:0008608	attachment of spindle microtubules to kinetochore	6	0.002856	420	0.002930	0.974713	0.579253	1
GO:0008610	lipid biosynthetic process	70	0.033317	7045	0.049145	0.677941	0.999839	1
GO:0008611	ether lipid biosynthetic process	3	0.001428	165	0.001151	1.240543	0.435126	1
GO:0008625	extrinsic apoptotic signaling pathway via death domain receptors	2	0.000952	828	0.005776	0.164806	0.999932	1
GO:0008627	intrinsic apoptotic signaling pathway in response to osmotic stress	1	0.000476	15	0.000105	4.548659	0.197366	1
GO:0008628	hormone-mediated apoptotic signaling pathway	1	0.000476	67	0.000467	1.018357	0.625515	1
GO:0008630	intrinsic apoptotic signaling pathway in response to DNA damage	17	0.008091	1588	0.011078	0.730421	0.92695	1
GO:0008631	intrinsic apoptotic signaling pathway in response to oxidative stress	4	0.001904	357	0.002490	0.764481	0.766438	1
GO:0008637	apoptotic mitochondrial changes	15	0.007139	1088	0.007590	0.940669	0.628136	1
GO:0008643	carbohydrate transport	9	0.004284	786	0.005483	0.781258	0.811672	1
GO:0008645	hexose transmembrane transport	3	0.001428	568	0.003962	0.360369	0.989444	1
GO:0008652	amino acid biosynthetic process	7	0.003332	726	0.005064	0.657864	0.905922	1
GO:0008654	phospholipid biosynthetic process	40	0.019039	3002	0.020942	0.909126	0.749355	1
GO:0009056	catabolic process	297	0.141361	23177	0.161680	0.874327	0.995325	1
GO:0009057	macromolecule catabolic process	190	0.090433	12926	0.090170	1.002915	0.494259	1
GO:0009058	biosynthetic process	400	0.190386	29938	0.208844	0.911616	0.983296	1
GO:0009059	macromolecule biosynthetic process	278	0.132318	18459	0.128768	1.027570	0.322887	1
GO:0009060	aerobic respiration	14	0.006663	1189	0.008294	0.803380	0.826899	1
GO:0009062	fatty acid catabolic process	8	0.003808	970	0.006767	0.562721	0.97233	1
GO:0009063	amino acid catabolic process	13	0.006188	1057	0.007374	0.839157	0.772079	1
GO:0009064	glutamine family amino acid metabolic process	5	0.002380	615	0.004290	0.554715	0.945855	1
GO:0009067	aspartate family amino acid biosynthetic process	2	0.000952	226	0.001577	0.603804	0.843117	1
GO:0009070	serine family amino acid biosynthetic process	1	0.000476	164	0.001144	0.416036	0.909736	1
GO:0009072	aromatic amino acid metabolic process	6	0.002856	437	0.003048	0.936795	0.617291	1
GO:0009074	aromatic amino acid family catabolic process	2	0.000952	253	0.001765	0.539367	0.884751	1
GO:0009081	branched-chain amino acid metabolic process	2	0.000952	267	0.001863	0.511085	0.902067	1
GO:0009083	branched-chain amino acid catabolic process	2	0.000952	227	0.001584	0.601144	0.844877	1
GO:0009084	glutamine family amino acid biosynthetic process	3	0.001428	154	0.001074	1.329154	0.392584	1
GO:0009086	methionine biosynthetic process	1	0.000476	136	0.000949	0.501690	0.863879	1
GO:0009092	homoserine metabolic process	1	0.000476	38	0.000265	1.795523	0.427083	1
GO:0009093	cysteine catabolic process	1	0.000476	31	0.000216	2.200964	0.365168	1
GO:0009100	glycoprotein metabolic process	53	0.025226	4110	0.028671	0.879850	0.844398	1
GO:0009101	glycoprotein biosynthetic process	46	0.021894	3365	0.023474	0.932712	0.703376	1
GO:0009110	vitamin biosynthetic process	3	0.001428	234	0.001632	0.874742	0.666154	1
GO:0009111	vitamin catabolic process	2	0.000952	132	0.000921	1.033786	0.576133	1
GO:0009112	nucleobase metabolic process	6	0.002856	366	0.002553	1.118523	0.447757	1
GO:0009113	purine nucleobase biosynthetic process	2	0.000952	117	0.000816	1.166323	0.511424	1
GO:0009116	nucleoside metabolic process	5	0.002380	597	0.004165	0.571440	0.93637	1
GO:0009117	nucleotide metabolic process	50	0.023798	5077	0.035417	0.671951	0.999053	1
GO:0009123	nucleoside monophosphate metabolic process	7	0.003332	986	0.006878	0.484391	0.989421	1
GO:0009124	nucleoside monophosphate biosynthetic process	4	0.001904	571	0.003983	0.477968	0.967281	1
GO:0009126	purine nucleoside monophosphate metabolic process	4	0.001904	617	0.004304	0.442333	0.979598	1
GO:0009127	purine nucleoside monophosphate biosynthetic process	1	0.000476	305	0.002128	0.223705	0.988609	1
GO:0009129	pyrimidine nucleoside monophosphate metabolic process	3	0.001428	271	0.001890	0.755312	0.758023	1
GO:0009130	pyrimidine nucleoside monophosphate biosynthetic process	3	0.001428	186	0.001298	1.100482	0.512857	1
GO:0009132	nucleoside diphosphate metabolic process	14	0.006663	1272	0.008873	0.750958	0.888368	1
GO:0009133	nucleoside diphosphate biosynthetic process	4	0.001904	186	0.001298	1.467309	0.291626	1
GO:0009134	nucleoside diphosphate catabolic process	9	0.004284	950	0.006627	0.646388	0.936196	1
GO:0009135	purine nucleoside diphosphate metabolic process	11	0.005236	1089	0.007597	0.689191	0.92204	1
GO:0009136	purine nucleoside diphosphate biosynthetic process	2	0.000952	104	0.000725	1.312113	0.450324	1
GO:0009137	purine nucleoside diphosphate catabolic process	9	0.004284	891	0.006216	0.689191	0.903604	1
GO:0009138	pyrimidine nucleoside diphosphate metabolic process	2	0.000952	95	0.000663	1.436419	0.405569	1
GO:0009139	pyrimidine nucleoside diphosphate biosynthetic process	2	0.000952	60	0.000419	2.274330	0.219973	1
GO:0009141	nucleoside triphosphate metabolic process	24	0.011423	2706	0.018877	0.605143	0.997228	1
GO:0009142	nucleoside triphosphate biosynthetic process	9	0.004284	1264	0.008818	0.485814	0.994982	1
GO:0009143	nucleoside triphosphate catabolic process	3	0.001428	165	0.001151	1.240543	0.435126	1
GO:0009144	purine nucleoside triphosphate metabolic process	23	0.010947	2494	0.017398	0.629225	0.99368	1
GO:0009145	purine nucleoside triphosphate biosynthetic process	7	0.003332	1092	0.007618	0.437371	0.996105	1
GO:0009146	purine nucleoside triphosphate catabolic process	1	0.000476	57	0.000398	1.197016	0.566376	1
GO:0009147	pyrimidine nucleoside triphosphate metabolic process	1	0.000476	244	0.001702	0.279631	0.972102	1
GO:0009149	pyrimidine nucleoside triphosphate catabolic process	1	0.000476	35	0.000244	1.949425	0.401324	1
GO:0009150	purine ribonucleotide metabolic process	31	0.014755	3555	0.024799	0.594972	0.999437	1
GO:0009151	purine deoxyribonucleotide metabolic process	1	0.000476	219	0.001528	0.311552	0.959732	1
GO:0009152	purine ribonucleotide biosynthetic process	12	0.005712	1668	0.011636	0.490863	0.998134	1
GO:0009154	purine ribonucleotide catabolic process	13	0.006188	1263	0.008811	0.702287	0.926471	1
GO:0009155	purine deoxyribonucleotide catabolic process	1	0.000476	152	0.001060	0.448881	0.892358	1
GO:0009156	ribonucleoside monophosphate biosynthetic process	3	0.001428	476	0.003321	0.430020	0.97002	1
GO:0009157	deoxyribonucleoside monophosphate biosynthetic process	1	0.000476	97	0.000677	0.703401	0.758804	1
GO:0009163	nucleoside biosynthetic process	3	0.001428	287	0.002002	0.713204	0.790894	1
GO:0009165	nucleotide biosynthetic process	17	0.008091	2418	0.016868	0.479697	0.999808	1
GO:0009166	nucleotide catabolic process	16	0.007615	1671	0.011657	0.653308	0.972793	1
GO:0009167	purine ribonucleoside monophosphate metabolic process	4	0.001904	588	0.004102	0.464149	0.972477	1
GO:0009168	purine ribonucleoside monophosphate biosynthetic process	1	0.000476	281	0.001960	0.242811	0.983796	1
GO:0009173	pyrimidine ribonucleoside monophosphate metabolic process	2	0.000952	186	0.001298	0.733655	0.756233	1
GO:0009174	pyrimidine ribonucleoside monophosphate biosynthetic process	2	0.000952	156	0.001088	0.874742	0.666158	1
GO:0009176	pyrimidine deoxyribonucleoside monophosphate metabolic process	1	0.000476	183	0.001277	0.372841	0.931698	1
GO:0009177	pyrimidine deoxyribonucleoside monophosphate biosynthetic process	1	0.000476	30	0.000209	2.274330	0.355794	1
GO:0009179	purine ribonucleoside diphosphate metabolic process	11	0.005236	1089	0.007597	0.689191	0.92204	1
GO:0009180	purine ribonucleoside diphosphate biosynthetic process	2	0.000952	104	0.000725	1.312113	0.450324	1
GO:0009181	purine ribonucleoside diphosphate catabolic process	9	0.004284	891	0.006216	0.689191	0.903604	1
GO:0009185	ribonucleoside diphosphate metabolic process	14	0.006663	1232	0.008594	0.775340	0.861355	1
GO:0009187	cyclic nucleotide metabolic process	4	0.001904	480	0.003348	0.568582	0.920388	1
GO:0009190	cyclic nucleotide biosynthetic process	1	0.000476	211	0.001472	0.323364	0.954714	1
GO:0009191	ribonucleoside diphosphate catabolic process	9	0.004284	950	0.006627	0.646388	0.936196	1
GO:0009193	pyrimidine ribonucleoside diphosphate metabolic process	2	0.000952	76	0.000530	1.795523	0.306061	1
GO:0009200	deoxyribonucleoside triphosphate metabolic process	1	0.000476	102	0.000712	0.668920	0.775859	1
GO:0009201	ribonucleoside triphosphate biosynthetic process	7	0.003332	1153	0.008043	0.414232	0.997857	1
GO:0009204	deoxyribonucleoside triphosphate catabolic process	1	0.000476	57	0.000398	1.197016	0.566376	1
GO:0009205	purine ribonucleoside triphosphate metabolic process	22	0.010471	2408	0.016798	0.623363	0.99367	1
GO:0009206	purine ribonucleoside triphosphate biosynthetic process	7	0.003332	1081	0.007541	0.441822	0.995669	1
GO:0009211	pyrimidine deoxyribonucleoside triphosphate metabolic process	1	0.000476	70	0.000488	0.974713	0.641632	1
GO:0009213	pyrimidine deoxyribonucleoside triphosphate catabolic process	1	0.000476	19	0.000133	3.591047	0.243073	1
GO:0009214	cyclic nucleotide catabolic process	3	0.001428	166	0.001158	1.233070	0.438941	1
GO:0009215	purine deoxyribonucleoside triphosphate metabolic process	1	0.000476	86	0.000600	0.793371	0.716579	1
GO:0009217	purine deoxyribonucleoside triphosphate catabolic process	1	0.000476	51	0.000356	1.337841	0.526501	1
GO:0009218	pyrimidine ribonucleotide metabolic process	2	0.000952	339	0.002365	0.402536	0.95866	1
GO:0009219	pyrimidine deoxyribonucleotide metabolic process	3	0.001428	342	0.002386	0.598508	0.876695	1
GO:0009220	pyrimidine ribonucleotide biosynthetic process	2	0.000952	257	0.001793	0.530972	0.889969	1
GO:0009221	pyrimidine deoxyribonucleotide biosynthetic process	1	0.000476	73	0.000509	0.934656	0.657055	1
GO:0009223	pyrimidine deoxyribonucleotide catabolic process	2	0.000952	273	0.001904	0.499853	0.908717	1
GO:0009225	nucleotide-sugar metabolic process	8	0.003808	472	0.003293	1.156439	0.389018	1
GO:0009226	nucleotide-sugar biosynthetic process	5	0.002380	352	0.002456	0.969175	0.587196	1
GO:0009247	glycolipid biosynthetic process	12	0.005712	1056	0.007367	0.775340	0.845852	1
GO:0009250	glucan biosynthetic process	2	0.000952	227	0.001584	0.601144	0.844877	1
GO:0009256	10-formyltetrahydrofolate metabolic process	1	0.000476	60	0.000419	1.137165	0.585036	1
GO:0009257	10-formyltetrahydrofolate biosynthetic process	1	0.000476	32	0.000223	2.132184	0.374407	1
GO:0009259	ribonucleotide metabolic process	35	0.016659	3805	0.026543	0.627607	0.998959	1
GO:0009260	ribonucleotide biosynthetic process	14	0.006663	1874	0.013073	0.509722	0.998357	1
GO:0009261	ribonucleotide catabolic process	13	0.006188	1380	0.009627	0.642745	0.965428	1
GO:0009262	deoxyribonucleotide metabolic process	5	0.002380	592	0.004130	0.576266	0.933482	1
GO:0009263	deoxyribonucleotide biosynthetic process	2	0.000952	169	0.001179	0.807454	0.708115	1
GO:0009264	deoxyribonucleotide catabolic process	3	0.001428	413	0.002881	0.495617	0.940609	1
GO:0009265	2'-deoxyribonucleotide biosynthetic process	2	0.000952	169	0.001179	0.807454	0.708115	1
GO:0009266	response to temperature stimulus	22	0.010471	2251	0.015703	0.666840	0.983089	1
GO:0009267	cellular response to starvation	28	0.013327	2833	0.019763	0.674351	0.989647	1
GO:0009268	response to pH	6	0.002856	537	0.003746	0.762345	0.797124	1
GO:0009298	GDP-mannose biosynthetic process	2	0.000952	97	0.000677	1.406802	0.415672	1
GO:0009299	mRNA transcription	14	0.006663	917	0.006397	1.041678	0.475349	1
GO:0009301	snRNA transcription	4	0.001904	194	0.001353	1.406802	0.317693	1
GO:0009303	rRNA transcription	8	0.003808	458	0.003195	1.191788	0.35848	1
GO:0009304	tRNA transcription	3	0.001428	203	0.001416	1.008324	0.571395	1
GO:0009306	protein secretion	19	0.009043	1569	0.010945	0.826238	0.826442	1
GO:0009308	amine metabolic process	13	0.006188	877	0.006118	1.011389	0.521005	1
GO:0009309	amine biosynthetic process	7	0.003332	470	0.003279	1.016190	0.533764	1
GO:0009310	amine catabolic process	2	0.000952	179	0.001249	0.762345	0.73731	1
GO:0009311	oligosaccharide metabolic process	6	0.002856	634	0.004423	0.645709	0.901437	1
GO:0009312	oligosaccharide biosynthetic process	5	0.002380	325	0.002267	1.049691	0.517201	1
GO:0009314	response to radiation	71	0.033793	5974	0.041674	0.810901	0.971797	1
GO:0009394	2'-deoxyribonucleotide metabolic process	5	0.002380	582	0.004060	0.586167	0.927353	1
GO:0009395	phospholipid catabolic process	8	0.003808	638	0.004451	0.855547	0.716118	1
GO:0009396	folic acid-containing compound biosynthetic process	1	0.000476	108	0.000753	0.631758	0.794741	1
GO:0009404	toxin metabolic process	3	0.001428	136	0.000949	1.505071	0.321499	1
GO:0009407	toxin catabolic process	1	0.000476	56	0.000391	1.218391	0.559971	1
GO:0009408	response to heat	12	0.005712	1177	0.008211	0.695632	0.924684	1
GO:0009409	response to cold	8	0.003808	787	0.005490	0.693569	0.888757	1
GO:0009410	response to xenobiotic stimulus	54	0.025702	4106	0.028643	0.897324	0.807576	1
GO:0009411	response to UV	20	0.009519	2210	0.015417	0.617465	0.992506	1
GO:0009414	response to water deprivation	1	0.000476	108	0.000753	0.631758	0.794741	1
GO:0009415	response to water	2	0.000952	281	0.001960	0.485622	0.916928	1
GO:0009416	response to light stimulus	55	0.026178	4327	0.030185	0.867262	0.873703	1
GO:0009437	carnitine metabolic process	1	0.000476	163	0.001137	0.418588	0.908402	1
GO:0009438	methylglyoxal metabolic process	1	0.000476	90	0.000628	0.758110	0.732727	1
GO:0009451	RNA modification	29	0.013803	1883	0.013136	1.050806	0.419568	1
GO:0009452	7-methylguanosine RNA capping	2	0.000952	75	0.000523	1.819464	0.300696	1
GO:0009566	fertilization	20	0.009519	1647	0.011489	0.828535	0.828357	1
GO:0009581	detection of external stimulus	24	0.011423	1583	0.011043	1.034439	0.461595	1
GO:0009582	detection of abiotic stimulus	23	0.010947	1570	0.010952	0.999546	0.529061	1
GO:0009583	detection of light stimulus	11	0.005236	615	0.004290	1.220372	0.295379	1
GO:0009584	detection of visible light	4	0.001904	216	0.001507	1.263516	0.38988	1
GO:0009593	detection of chemical stimulus	15	0.007139	1392	0.009710	0.735236	0.910846	1
GO:0009595	detection of biotic stimulus	3	0.001428	371	0.002588	0.551724	0.907969	1
GO:0009605	response to external stimulus	194	0.092337	19509	0.136093	0.678487	1	1
GO:0009607	response to biotic stimulus	149	0.070919	16068	0.112089	0.632702	1	1
GO:0009608	response to symbiont	1	0.000476	54	0.000377	1.263516	0.546877	1
GO:0009609	response to symbiotic bacterium	1	0.000476	53	0.000370	1.287356	0.540184	1
GO:0009611	response to wounding	46	0.021894	3603	0.025134	0.871100	0.846136	1
GO:0009612	response to mechanical stimulus	33	0.015707	3502	0.024430	0.642943	0.997642	1
GO:0009615	response to virus	52	0.024750	5182	0.036149	0.684669	0.998695	1
GO:0009617	response to bacterium	38	0.018087	4205	0.029334	0.616584	0.999577	1
GO:0009620	response to fungus	4	0.001904	652	0.004548	0.418588	0.98588	1
GO:0009628	response to abiotic stimulus	176	0.083770	15206	0.106075	0.789719	0.999732	1
GO:0009629	response to gravity	4	0.001904	149	0.001039	1.831675	0.177387	1
GO:0009635	response to herbicide	1	0.000476	59	0.000412	1.156439	0.578907	1
GO:0009636	response to toxic substance	13	0.006188	1317	0.009187	0.673492	0.947619	1
GO:0009642	response to light intensity	3	0.001428	205	0.001430	0.998486	0.577989	1
GO:0009648	photoperiodism	4	0.001904	446	0.003111	0.611927	0.891024	1
GO:0009649	entrainment of circadian clock	4	0.001904	451	0.003146	0.605143	0.895868	1
GO:0009650	UV protection	2	0.000952	182	0.001270	0.749779	0.745569	1
GO:0009651	response to salt stress	3	0.001428	296	0.002065	0.691519	0.807694	1
GO:0009719	response to endogenous stimulus	173	0.082342	13536	0.094426	0.872028	0.975058	1
GO:0009725	response to hormone	117	0.055688	9426	0.065755	0.846902	0.973945	1
GO:0009743	response to carbohydrate	28	0.013327	2396	0.016714	0.797344	0.906301	1
GO:0009744	response to sucrose	1	0.000476	59	0.000412	1.156439	0.578907	1
GO:0009746	response to hexose	23	0.010947	1881	0.013122	0.834284	0.834294	1
GO:0009749	response to glucose	22	0.010471	1808	0.012612	0.830231	0.835758	1
GO:0009750	response to fructose	1	0.000476	155	0.001081	0.440193	0.896993	1
GO:0009755	hormone-mediated signaling pathway	30	0.014279	1970	0.013742	1.039034	0.441381	1
GO:0009790	embryo development	51	0.024274	4455	0.031078	0.781083	0.97224	1
GO:0009791	post-embryonic development	15	0.007139	1108	0.007729	0.923690	0.655167	1
GO:0009792	embryo development ending in birth or egg hatching	51	0.024274	4455	0.031078	0.781083	0.97224	1
GO:0009798	axis specification	18	0.008567	1107	0.007722	1.109429	0.361477	1
GO:0009812	flavonoid metabolic process	1	0.000476	65	0.000453	1.049691	0.61437	1
GO:0009889	regulation of biosynthetic process	877	0.417420	58818	0.410308	1.017335	0.260635	1
GO:0009891	positive regulation of biosynthetic process	528	0.251309	35474	0.247463	1.015543	0.34942	1
GO:0009892	negative regulation of metabolic process	535	0.254641	36530	0.254829	0.999261	0.516258	1
GO:0009893	positive regulation of metabolic process	671	0.319372	44557	0.310824	1.027499	0.205008	1
GO:0009894	regulation of catabolic process	177	0.084246	14480	0.101011	0.834026	0.995926	1
GO:0009895	negative regulation of catabolic process	57	0.027130	5150	0.035926	0.755166	0.989465	1
GO:0009896	positive regulation of catabolic process	99	0.047120	7270	0.050715	0.929128	0.786783	1
GO:0009912	auditory receptor cell fate commitment	2	0.000952	60	0.000419	2.274330	0.219973	1
GO:0009914	hormone transport	11	0.005236	1298	0.009055	0.578219	0.982284	1
GO:0009946	proximal/distal axis specification	1	0.000476	17	0.000119	4.013523	0.220554	1
GO:0009948	anterior/posterior axis specification	8	0.003808	628	0.004381	0.869171	0.700008	1
GO:0009956	radial pattern formation	2	0.000952	76	0.000530	1.795523	0.306061	1
GO:0009957	epidermal cell fate specification	1	0.000476	53	0.000370	1.287356	0.540184	1
GO:0009966	regulation of signal transduction	563	0.267968	41935	0.292534	0.916023	0.994091	1
GO:0009967	positive regulation of signal transduction	315	0.149929	22653	0.158025	0.948767	0.852685	1
GO:0009968	negative regulation of signal transduction	258	0.122799	20526	0.143187	0.857610	0.997014	1
GO:0009987	cellular process	1932	0.919562	133331	0.930102	0.988668	0.971683	1
GO:0009988	cell-cell recognition	7	0.003332	791	0.005518	0.603804	0.943176	1
GO:0009992	intracellular water homeostasis	2	0.000952	53	0.000370	2.574713	0.182874	1
GO:0009994	oocyte differentiation	1	0.000476	22	0.000153	3.101359	0.275638	1
GO:0009996	negative regulation of cell fate specification	1	0.000476	70	0.000488	0.974713	0.641632	1
GO:0010001	glial cell differentiation	21	0.009995	1373	0.009578	1.043574	0.451898	1
GO:0010002	cardioblast differentiation	4	0.001904	215	0.001500	1.269393	0.386607	1
GO:0010025	wax biosynthetic process	1	0.000476	36	0.000251	1.895275	0.410036	1
GO:0010038	response to metal ion	38	0.018087	4341	0.030282	0.597267	0.999824	1
GO:0010039	response to iron ion	5	0.002380	394	0.002748	0.865862	0.683992	1
GO:0010043	response to zinc ion	5	0.002380	418	0.002916	0.816147	0.731897	1
GO:0010092	specification of animal organ identity	5	0.002380	255	0.001779	1.337841	0.31996	1
GO:0010142	farnesyl diphosphate biosynthetic process, mevalonate pathway	1	0.000476	116	0.000809	0.588189	0.817467	1
GO:0010165	response to X-ray	1	0.000476	328	0.002288	0.208018	0.991875	1
GO:0010166	wax metabolic process	1	0.000476	36	0.000251	1.895275	0.410036	1
GO:0010172	embryonic body morphogenesis	3	0.001428	106	0.000739	1.931035	0.204674	1
GO:0010212	response to ionizing radiation	23	0.010947	2039	0.014224	0.769636	0.917875	1
GO:0010224	response to UV-B	3	0.001428	333	0.002323	0.614684	0.865224	1
GO:0010225	response to UV-C	3	0.001428	145	0.001012	1.411653	0.357177	1
GO:0010226	response to lithium ion	2	0.000952	261	0.001821	0.522834	0.894966	1
GO:0010232	vascular transport	9	0.004284	1185	0.008266	0.518202	0.990023	1
GO:0010248	establishment or maintenance of transmembrane electrochemical gradient	2	0.000952	232	0.001618	0.588189	0.853409	1
GO:0010256	endomembrane system organization	1	0.000476	51	0.000356	1.337841	0.526501	1
GO:0010257	NADH dehydrogenase complex assembly	1	0.000476	390	0.002721	0.174948	0.996733	1
GO:0010269	response to selenium ion	3	0.001428	103	0.000719	1.987278	0.193523	1
GO:0010273	detoxification of copper ion	1	0.000476	72	0.000502	0.947637	0.651989	1
GO:0010288	response to lead ion	4	0.001904	260	0.001814	1.049691	0.528841	1
GO:0010310	regulation of hydrogen peroxide metabolic process	2	0.000952	293	0.002044	0.465733	0.927951	1
GO:0010324	membrane invagination	11	0.005236	810	0.005650	0.926579	0.639738	1
GO:0010332	response to gamma radiation	9	0.004284	880	0.006139	0.697806	0.896181	1
GO:0010389	regulation of G2/M transition of mitotic cell cycle	21	0.009995	1427	0.009955	1.004084	0.522003	1
GO:0010447	response to acidic pH	6	0.002856	383	0.002672	1.068876	0.490546	1
GO:0010453	regulation of cell fate commitment	8	0.003808	611	0.004262	0.893354	0.671303	1
GO:0010454	negative regulation of cell fate commitment	3	0.001428	245	0.001709	0.835468	0.695863	1
GO:0010455	positive regulation of cell fate commitment	3	0.001428	141	0.000984	1.451700	0.341337	1
GO:0010457	centriole-centriole cohesion	2	0.000952	139	0.000970	0.981725	0.604111	1
GO:0010458	exit from mitosis	2	0.000952	204	0.001423	0.668920	0.79955	1
GO:0010460	positive regulation of heart rate	3	0.001428	424	0.002958	0.482759	0.947178	1
GO:0010466	negative regulation of peptidase activity	1	0.000476	181	0.001263	0.376961	0.929664	1
GO:0010467	gene expression	76	0.036173	4913	0.034273	1.055459	0.332067	1
GO:0010469	regulation of signaling receptor activity	11	0.005236	705	0.004918	1.064580	0.458613	1
GO:0010496	intercellular transport	1	0.000476	95	0.000663	0.718209	0.751624	1
GO:0010498	proteasomal protein catabolic process	92	0.043789	6053	0.042225	1.037031	0.375567	1
GO:0010499	proteasomal ubiquitin-independent protein catabolic process	1	0.000476	338	0.002358	0.201864	0.992985	1
GO:0010506	regulation of autophagy	52	0.024750	5165	0.036030	0.686922	0.998572	1
GO:0010507	negative regulation of autophagy	12	0.005712	1323	0.009229	0.618865	0.971743	1
GO:0010508	positive regulation of autophagy	28	0.013327	2287	0.015954	0.835346	0.853668	1
GO:0010510	regulation of pyruvate decarboxylation to acetyl-CoA	3	0.001428	119	0.000830	1.720081	0.254434	1
GO:0010526	transposable element silencing	5	0.002380	364	0.002539	0.937224	0.616462	1
GO:0010543	regulation of platelet activation	6	0.002856	887	0.006188	0.461533	0.98944	1
GO:0010544	negative regulation of platelet activation	2	0.000952	390	0.002721	0.349897	0.978005	1
GO:0010559	regulation of glycoprotein biosynthetic process	3	0.001428	619	0.004318	0.330678	0.994191	1
GO:0010560	positive regulation of glycoprotein biosynthetic process	3	0.001428	285	0.001988	0.718209	0.786999	1
GO:0010562	positive regulation of phosphorus metabolic process	50	0.023798	4301	0.030003	0.793186	0.962169	1
GO:0010563	negative regulation of phosphorus metabolic process	25	0.011899	2462	0.017175	0.692830	0.979091	1
GO:0010565	regulation of ketone metabolic process	20	0.009519	1930	0.013463	0.707045	0.958083	1
GO:0010566	regulation of ketone biosynthetic process	2	0.000952	401	0.002797	0.340299	0.980838	1
GO:0010572	positive regulation of platelet activation	3	0.001428	194	0.001353	1.055101	0.540945	1
GO:0010574	regulation of vascular endothelial growth factor production	3	0.001428	557	0.003886	0.367486	0.988012	1
GO:0010575	positive regulation of vascular endothelial growth factor production	3	0.001428	506	0.003530	0.404525	0.978555	1
GO:0010586	miRNA metabolic process	6	0.002856	296	0.002065	1.383038	0.269605	1
GO:0010587	miRNA catabolic process	3	0.001428	152	0.001060	1.346643	0.384753	1
GO:0010594	regulation of endothelial cell migration	39	0.018563	3216	0.022434	0.827415	0.901285	1
GO:0010595	positive regulation of endothelial cell migration	19	0.009043	2189	0.015270	0.592219	0.995232	1
GO:0010596	negative regulation of endothelial cell migration	17	0.008091	913	0.006369	1.270436	0.192435	1
GO:0010603	regulation of cytoplasmic mRNA processing body assembly	2	0.000952	95	0.000663	1.436419	0.405569	1
GO:0010605	negative regulation of macromolecule metabolic process	507	0.241314	33731	0.235304	1.025542	0.265501	1
GO:0010606	positive regulation of cytoplasmic mRNA processing body assembly	2	0.000952	61	0.000426	2.237046	0.225328	1
GO:0010608	post-transcriptional regulation of gene expression	106	0.050452	7006	0.048873	1.032311	0.382448	1
GO:0010611	regulation of cardiac muscle hypertrophy	11	0.005236	1155	0.008057	0.649808	0.949858	1
GO:0010612	regulation of cardiac muscle adaptation	5	0.002380	304	0.002121	1.122202	0.459527	1
GO:0010613	positive regulation of cardiac muscle hypertrophy	6	0.002856	405	0.002825	1.010813	0.544171	1
GO:0010614	negative regulation of cardiac muscle hypertrophy	5	0.002380	729	0.005085	0.467969	0.981548	1
GO:0010615	positive regulation of cardiac muscle adaptation	1	0.000476	39	0.000272	1.749484	0.435421	1
GO:0010616	negative regulation of cardiac muscle adaptation	4	0.001904	272	0.001897	1.003381	0.564076	1
GO:0010624	regulation of Schwann cell proliferation	1	0.000476	105	0.000732	0.649808	0.785507	1
GO:0010625	positive regulation of Schwann cell proliferation	1	0.000476	16	0.000112	4.264368	0.209045	1
GO:0010628	positive regulation of gene expression	202	0.096145	16279	0.113560	0.846639	0.995381	1
GO:0010629	negative regulation of gene expression	184	0.087577	14666	0.102308	0.856014	0.989458	1
GO:0010631	epithelial cell migration	5	0.002380	341	0.002379	1.000438	0.559331	1
GO:0010632	regulation of epithelial cell migration	12	0.005712	1115	0.007778	0.734313	0.889999	1
GO:0010633	negative regulation of epithelial cell migration	2	0.000952	297	0.002072	0.459461	0.931308	1
GO:0010634	positive regulation of epithelial cell migration	10	0.004760	747	0.005211	0.913385	0.654408	1
GO:0010635	regulation of mitochondrial fusion	1	0.000476	159	0.001109	0.429119	0.902865	1
GO:0010637	negative regulation of mitochondrial fusion	1	0.000476	87	0.000607	0.784252	0.720705	1
GO:0010638	positive regulation of organelle organization	104	0.049500	7090	0.049459	1.000833	0.510564	1
GO:0010639	negative regulation of organelle organization	62	0.029510	4347	0.030324	0.973143	0.603658	1
GO:0010640	regulation of platelet-derived growth factor receptor signaling pathway	6	0.002856	465	0.003244	0.880386	0.675466	1
GO:0010641	positive regulation of platelet-derived growth factor receptor signaling pathway	1	0.000476	163	0.001137	0.418588	0.908402	1
GO:0010642	negative regulation of platelet-derived growth factor receptor signaling pathway	3	0.001428	221	0.001542	0.926198	0.628383	1
GO:0010644	cell communication by electrical coupling	1	0.000476	289	0.002016	0.236090	0.985592	1
GO:0010646	regulation of cell communication	629	0.299381	46350	0.323332	0.925925	0.991432	1
GO:0010647	positive regulation of cell communication	334	0.158972	24497	0.170888	0.930268	0.931622	1
GO:0010648	negative regulation of cell communication	268	0.127558	21513	0.150072	0.849980	0.998549	1
GO:0010649	regulation of cell communication by electrical coupling	2	0.000952	315	0.002197	0.433206	0.94466	1
GO:0010656	negative regulation of muscle cell apoptotic process	10	0.004760	702	0.004897	0.971936	0.578018	1
GO:0010657	muscle cell apoptotic process	1	0.000476	114	0.000795	0.598508	0.812033	1
GO:0010658	striated muscle cell apoptotic process	1	0.000476	56	0.000391	1.218391	0.559971	1
GO:0010659	cardiac muscle cell apoptotic process	1	0.000476	56	0.000391	1.218391	0.559971	1
GO:0010660	regulation of muscle cell apoptotic process	15	0.007139	1142	0.007966	0.896189	0.698615	1
GO:0010661	positive regulation of muscle cell apoptotic process	5	0.002380	476	0.003321	0.716701	0.825302	1
GO:0010662	regulation of striated muscle cell apoptotic process	8	0.003808	635	0.004430	0.859589	0.711346	1
GO:0010663	positive regulation of striated muscle cell apoptotic process	2	0.000952	233	0.001625	0.585664	0.855063	1
GO:0010664	negative regulation of striated muscle cell apoptotic process	6	0.002856	421	0.002937	0.972397	0.581543	1
GO:0010665	regulation of cardiac muscle cell apoptotic process	6	0.002856	603	0.004206	0.678904	0.874624	1
GO:0010666	positive regulation of cardiac muscle cell apoptotic process	2	0.000952	233	0.001625	0.585664	0.855063	1
GO:0010667	negative regulation of cardiac muscle cell apoptotic process	4	0.001904	389	0.002714	0.701593	0.820466	1
GO:0010668	ectodermal cell differentiation	1	0.000476	52	0.000363	1.312113	0.533393	1
GO:0010669	epithelial structure maintenance	1	0.000476	398	0.002776	0.171432	0.997095	1
GO:0010712	regulation of collagen metabolic process	7	0.003332	800	0.005581	0.597012	0.947138	1
GO:0010713	negative regulation of collagen metabolic process	5	0.002380	270	0.001883	1.263516	0.362796	1
GO:0010714	positive regulation of collagen metabolic process	2	0.000952	443	0.003090	0.308036	0.988737	1
GO:0010715	regulation of extracellular matrix disassembly	2	0.000952	392	0.002735	0.348112	0.978549	1
GO:0010717	regulation of epithelial to mesenchymal transition	26	0.012375	1925	0.013429	0.921547	0.688418	1
GO:0010718	positive regulation of epithelial to mesenchymal transition	18	0.008567	1172	0.008176	1.047899	0.453105	1
GO:0010719	negative regulation of epithelial to mesenchymal transition	8	0.003808	674	0.004702	0.809850	0.769256	1
GO:0010721	negative regulation of cell development	60	0.028558	4009	0.027966	1.021151	0.452678	1
GO:0010728	regulation of hydrogen peroxide biosynthetic process	1	0.000476	100	0.000698	0.682299	0.769186	1
GO:0010729	positive regulation of hydrogen peroxide biosynthetic process	1	0.000476	43	0.000300	1.586742	0.467577	1
GO:0010743	regulation of macrophage derived foam cell differentiation	8	0.003808	464	0.003237	1.176377	0.371546	1
GO:0010744	positive regulation of macrophage derived foam cell differentiation	3	0.001428	224	0.001563	0.913793	0.637355	1
GO:0010745	negative regulation of macrophage derived foam cell differentiation	5	0.002380	240	0.001674	1.421456	0.277791	1
GO:0010746	regulation of long-chain fatty acid import across plasma membrane	2	0.000952	154	0.001074	0.886102	0.659287	1
GO:0010748	negative regulation of long-chain fatty acid import across plasma membrane	2	0.000952	119	0.000830	1.146721	0.52042	1
GO:0010749	regulation of nitric oxide mediated signal transduction	1	0.000476	149	0.001039	0.457919	0.887514	1
GO:0010751	negative regulation of nitric oxide mediated signal transduction	1	0.000476	77	0.000537	0.886102	0.676592	1
GO:0010754	negative regulation of receptor guanylyl cyclase signaling pathway	2	0.000952	106	0.000739	1.287356	0.460009	1
GO:0010755	regulation of plasminogen activation	2	0.000952	545	0.003802	0.250385	0.996984	1
GO:0010756	positive regulation of plasminogen activation	1	0.000476	232	0.001618	0.294094	0.966727	1
GO:0010757	negative regulation of plasminogen activation	1	0.000476	254	0.001772	0.268622	0.975911	1
GO:0010758	regulation of macrophage chemotaxis	5	0.002380	524	0.003655	0.651049	0.880968	1
GO:0010759	positive regulation of macrophage chemotaxis	5	0.002380	409	0.002853	0.834106	0.714581	1
GO:0010761	fibroblast migration	4	0.001904	302	0.002107	0.903707	0.645362	1
GO:0010762	regulation of fibroblast migration	6	0.002856	732	0.005106	0.559261	0.956302	1
GO:0010763	positive regulation of fibroblast migration	3	0.001428	298	0.002079	0.686878	0.811269	1
GO:0010764	negative regulation of fibroblast migration	1	0.000476	194	0.001353	0.351700	0.941881	1
GO:0010765	positive regulation of sodium ion transport	8	0.003808	396	0.002762	1.378382	0.229273	1
GO:0010766	negative regulation of sodium ion transport	2	0.000952	210	0.001465	0.649808	0.812395	1
GO:0010770	positive regulation of cell morphogenesis	7	0.003332	461	0.003216	1.036029	0.513612	1
GO:0010799	regulation of peptidyl-threonine phosphorylation	1	0.000476	134	0.000935	0.509178	0.859825	1
GO:0010801	negative regulation of peptidyl-threonine phosphorylation	1	0.000476	45	0.000314	1.516220	0.482962	1
GO:0010803	regulation of tumor necrosis factor-mediated signaling pathway	7	0.003332	1048	0.007311	0.455734	0.994066	1
GO:0010804	negative regulation of tumor necrosis factor-mediated signaling pathway	1	0.000476	363	0.002532	0.187961	0.995141	1
GO:0010807	regulation of synaptic vesicle priming	1	0.000476	165	0.001151	0.413514	0.911051	1
GO:0010810	regulation of cell-substrate adhesion	42	0.019990	4009	0.027966	0.714806	0.991483	1
GO:0010811	positive regulation of cell-substrate adhesion	23	0.010947	2143	0.014949	0.732285	0.951123	1
GO:0010812	negative regulation of cell-substrate adhesion	17	0.008091	1366	0.009529	0.849127	0.781487	1
GO:0010815	bradykinin catabolic process	1	0.000476	134	0.000935	0.509178	0.859825	1
GO:0010817	regulation of hormone levels	68	0.032366	6506	0.045385	0.713131	0.998886	1
GO:0010819	regulation of T cell chemotaxis	1	0.000476	228	0.001591	0.299254	0.964715	1
GO:0010820	positive regulation of T cell chemotaxis	1	0.000476	217	0.001514	0.314423	0.958532	1
GO:0010821	regulation of mitochondrion organization	18	0.008567	1694	0.011817	0.724993	0.936614	1
GO:0010824	regulation of centrosome duplication	11	0.005236	556	0.003879	1.349872	0.198796	1
GO:0010827	regulation of D-glucose transmembrane transport	13	0.006188	1046	0.007297	0.847981	0.759809	1
GO:0010828	positive regulation of D-glucose transmembrane transport	9	0.004284	563	0.003927	1.090709	0.442584	1
GO:0010829	negative regulation of D-glucose transmembrane transport	3	0.001428	290	0.002023	0.705826	0.796626	1
GO:0010830	regulation of myotube differentiation	9	0.004284	610	0.004255	1.006671	0.53673	1
GO:0010831	positive regulation of myotube differentiation	3	0.001428	207	0.001444	0.988839	0.584519	1
GO:0010832	negative regulation of myotube differentiation	2	0.000952	214	0.001493	0.637663	0.820544	1
GO:0010833	telomere maintenance via telomere lengthening	6	0.002856	320	0.002232	1.279310	0.329768	1
GO:0010835	regulation of protein ADP-ribosylation	2	0.000952	64	0.000446	2.132184	0.241445	1
GO:0010836	negative regulation of protein ADP-ribosylation	1	0.000476	32	0.000223	2.132184	0.374407	1
GO:0010838	positive regulation of keratinocyte proliferation	3	0.001428	137	0.000956	1.494085	0.325468	1
GO:0010839	negative regulation of keratinocyte proliferation	5	0.002380	223	0.001556	1.529818	0.23156	1
GO:0010866	regulation of triglyceride biosynthetic process	1	0.000476	316	0.002204	0.215917	0.990309	1
GO:0010867	positive regulation of triglyceride biosynthetic process	1	0.000476	214	0.001493	0.318831	0.956665	1
GO:0010874	regulation of cholesterol efflux	5	0.002380	572	0.003990	0.596415	0.920727	1
GO:0010875	positive regulation of cholesterol efflux	4	0.001904	412	0.002874	0.662426	0.852573	1
GO:0010878	cholesterol storage	1	0.000476	78	0.000544	0.874742	0.6813	1
GO:0010880	regulation of release of sequestered calcium ion into cytosol by sarcoplasmic reticulum	4	0.001904	501	0.003495	0.544750	0.93477	1
GO:0010881	regulation of cardiac muscle contraction by regulation of the release of sequestered calcium ion	3	0.001428	328	0.002288	0.624054	0.858453	1
GO:0010882	regulation of cardiac muscle contraction by calcium ion signaling	3	0.001428	467	0.003258	0.438308	0.966887	1
GO:0010883	regulation of lipid storage	11	0.005236	682	0.004758	1.100482	0.416411	1
GO:0010884	positive regulation of lipid storage	3	0.001428	296	0.002065	0.691519	0.807694	1
GO:0010885	regulation of cholesterol storage	5	0.002380	249	0.001737	1.370078	0.302979	1
GO:0010886	positive regulation of cholesterol storage	1	0.000476	104	0.000725	0.656057	0.782338	1
GO:0010888	negative regulation of lipid storage	6	0.002856	358	0.002497	1.143518	0.427342	1
GO:0010889	regulation of triglyceride storage	1	0.000476	91	0.000635	0.749779	0.736618	1
GO:0010891	negative regulation of triglyceride storage	1	0.000476	36	0.000251	1.895275	0.410036	1
GO:0010893	positive regulation of steroid biosynthetic process	1	0.000476	463	0.003230	0.147365	0.998883	1
GO:0010894	negative regulation of steroid biosynthetic process	6	0.002856	346	0.002414	1.183177	0.396526	1
GO:0010901	regulation of very-low-density lipoprotein particle remodeling	1	0.000476	96	0.000670	0.710728	0.755241	1
GO:0010903	negative regulation of very-low-density lipoprotein particle remodeling	1	0.000476	74	0.000516	0.922026	0.662047	1
GO:0010906	regulation of glucose metabolic process	20	0.009519	1354	0.009445	1.007827	0.516252	1
GO:0010907	positive regulation of glucose metabolic process	10	0.004760	566	0.003948	1.205475	0.32047	1
GO:0010908	regulation of heparan sulfate proteoglycan biosynthetic process	2	0.000952	75	0.000523	1.819464	0.300696	1
GO:0010909	positive regulation of heparan sulfate proteoglycan biosynthetic process	2	0.000952	62	0.000433	2.200964	0.230693	1
GO:0010917	negative regulation of mitochondrial membrane potential	1	0.000476	206	0.001437	0.331213	0.951266	1
GO:0010922	positive regulation of phosphatase activity	1	0.000476	22	0.000153	3.101359	0.275638	1
GO:0010923	negative regulation of phosphatase activity	1	0.000476	30	0.000209	2.274330	0.355794	1
GO:0010927	cellular component assembly involved in morphogenesis	20	0.009519	1143	0.007973	1.193874	0.243109	1
GO:0010935	regulation of macrophage cytokine production	2	0.000952	299	0.002086	0.456387	0.93293	1
GO:0010944	negative regulation of transcription by competitive promoter binding	4	0.001904	211	0.001472	1.293458	0.373494	1
GO:0010951	negative regulation of endopeptidase activity	1	0.000476	144	0.001005	0.473819	0.878953	1
GO:0010954	positive regulation of protein processing	2	0.000952	556	0.003879	0.245431	0.997388	1
GO:0010955	negative regulation of protein processing	1	0.000476	433	0.003021	0.157575	0.998263	1
GO:0010957	negative regulation of vitamin D biosynthetic process	1	0.000476	80	0.000558	0.852874	0.690511	1
GO:0010958	regulation of amino acid import across plasma membrane	2	0.000952	283	0.001974	0.482190	0.918869	1
GO:0010959	regulation of metal ion transport	52	0.024750	4520	0.031531	0.784946	0.970874	1
GO:0010960	magnesium ion homeostasis	1	0.000476	102	0.000712	0.668920	0.775859	1
GO:0010962	regulation of glucan biosynthetic process	6	0.002856	390	0.002721	1.049691	0.507855	1
GO:0010965	regulation of mitotic sister chromatid separation	13	0.006188	811	0.005657	1.093697	0.410995	1
GO:0010966	regulation of phosphate transport	1	0.000476	146	0.001018	0.467328	0.882453	1
GO:0010970	transport along microtubule	34	0.016183	2256	0.015738	1.028287	0.458396	1
GO:0010972	negative regulation of G2/M transition of mitotic cell cycle	12	0.005712	1010	0.007046	0.810652	0.802776	1
GO:0010976	positive regulation of neuron projection development	31	0.014755	2002	0.013966	1.056507	0.403633	1
GO:0010982	regulation of high-density lipoprotein particle clearance	1	0.000476	27	0.000188	2.527033	0.326831	1
GO:0010983	positive regulation of high-density lipoprotein particle clearance	1	0.000476	14	0.000098	4.873564	0.185515	1
GO:0010984	regulation of lipoprotein particle clearance	3	0.001428	394	0.002748	0.519517	0.927453	1
GO:0010985	negative regulation of lipoprotein particle clearance	1	0.000476	215	0.001500	0.317348	0.957297	1
GO:0010986	positive regulation of lipoprotein particle clearance	2	0.000952	145	0.001012	0.941102	0.626959	1
GO:0010988	regulation of low-density lipoprotein particle clearance	3	0.001428	338	0.002358	0.605591	0.871708	1
GO:0010989	negative regulation of low-density lipoprotein particle clearance	1	0.000476	183	0.001277	0.372841	0.931698	1
GO:0010992	ubiquitin recycling	1	0.000476	49	0.000342	1.392447	0.512411	1
GO:0010996	response to auditory stimulus	3	0.001428	158	0.001102	1.295504	0.408166	1
GO:0012501	programmed cell death	162	0.077106	12324	0.085971	0.896888	0.933499	1
GO:0014002	astrocyte development	5	0.002380	228	0.001591	1.496270	0.244936	1
GO:0014003	oligodendrocyte development	4	0.001904	346	0.002414	0.788785	0.745153	1
GO:0014004	microglia differentiation	4	0.001904	156	0.001088	1.749484	0.197813	1
GO:0014009	glial cell proliferation	7	0.003332	348	0.002428	1.372440	0.252477	1
GO:0014010	Schwann cell proliferation	1	0.000476	24	0.000167	2.842912	0.296566	1
GO:0014012	peripheral nervous system axon regeneration	2	0.000952	113	0.000788	1.207609	0.493101	1
GO:0014013	regulation of gliogenesis	26	0.012375	1472	0.010269	1.205148	0.194805	1
GO:0014015	positive regulation of gliogenesis	15	0.007139	952	0.006641	1.075051	0.424547	1
GO:0014016	neuroblast differentiation	1	0.000476	21	0.000146	3.249042	0.264942	1
GO:0014028	notochord formation	1	0.000476	96	0.000670	0.710728	0.755241	1
GO:0014029	neural crest formation	1	0.000476	79	0.000551	0.863670	0.685939	1
GO:0014031	mesenchymal cell development	2	0.000952	134	0.000935	1.018357	0.584272	1
GO:0014032	neural crest cell development	7	0.003332	534	0.003725	0.894399	0.665411	1
GO:0014033	neural crest cell differentiation	3	0.001428	244	0.001702	0.838892	0.693247	1
GO:0014034	neural crest cell fate commitment	1	0.000476	61	0.000426	1.118523	0.591076	1
GO:0014037	Schwann cell differentiation	1	0.000476	137	0.000956	0.498028	0.865861	1
GO:0014041	regulation of neuron maturation	1	0.000476	116	0.000809	0.588189	0.817467	1
GO:0014043	negative regulation of neuron maturation	1	0.000476	28	0.000195	2.436782	0.336627	1
GO:0014044	Schwann cell development	3	0.001428	311	0.002170	0.658166	0.833157	1
GO:0014046	dopamine secretion	1	0.000476	45	0.000314	1.516220	0.482962	1
GO:0014047	glutamate secretion	3	0.001428	150	0.001046	1.364598	0.376898	1
GO:0014048	regulation of glutamate secretion	4	0.001904	223	0.001556	1.223855	0.412709	1
GO:0014049	positive regulation of glutamate secretion	1	0.000476	121	0.000844	0.563883	0.830375	1
GO:0014051	gamma-aminobutyric acid secretion	2	0.000952	90	0.000628	1.516220	0.379953	1
GO:0014056	regulation of acetylcholine secretion, neurotransmission	1	0.000476	69	0.000481	0.988839	0.636338	1
GO:0014057	positive regulation of acetylcholine secretion, neurotransmission	1	0.000476	66	0.000460	1.033786	0.619984	1
GO:0014059	regulation of dopamine secretion	4	0.001904	174	0.001214	1.568503	0.253148	1
GO:0014061	regulation of norepinephrine secretion	2	0.000952	132	0.000921	1.033786	0.576133	1
GO:0014072	response to isoquinoline alkaloid	5	0.002380	237	0.001653	1.439449	0.269489	1
GO:0014074	response to purine-containing compound	20	0.009519	2074	0.014468	0.657955	0.982063	1
GO:0014075	response to amine	7	0.003332	607	0.004234	0.786836	0.784197	1
GO:0014707	branchiomeric skeletal muscle development	1	0.000476	42	0.000293	1.624521	0.459714	1
GO:0014717	regulation of satellite cell activation involved in skeletal muscle regeneration	1	0.000476	36	0.000251	1.895275	0.410036	1
GO:0014718	positive regulation of satellite cell activation involved in skeletal muscle regeneration	1	0.000476	28	0.000195	2.436782	0.336627	1
GO:0014722	regulation of skeletal muscle contraction by calcium ion signaling	2	0.000952	125	0.000872	1.091678	0.546735	1
GO:0014724	regulation of twitch skeletal muscle contraction	1	0.000476	33	0.000230	2.067572	0.383511	1
GO:0014732	skeletal muscle atrophy	2	0.000952	63	0.000439	2.166028	0.236065	1
GO:0014733	regulation of skeletal muscle adaptation	1	0.000476	176	0.001228	0.387670	0.924309	1
GO:0014741	negative regulation of muscle hypertrophy	7	0.003332	754	0.005260	0.633434	0.923986	1
GO:0014742	positive regulation of muscle hypertrophy	6	0.002856	419	0.002923	0.977039	0.576956	1
GO:0014743	regulation of muscle hypertrophy	13	0.006188	1194	0.008329	0.742872	0.889329	1
GO:0014744	positive regulation of muscle adaptation	1	0.000476	90	0.000628	0.758110	0.732727	1
GO:0014745	negative regulation of muscle adaptation	4	0.001904	356	0.002483	0.766628	0.764562	1
GO:0014807	regulation of somitogenesis	1	0.000476	134	0.000935	0.509178	0.859825	1
GO:0014819	regulation of skeletal muscle contraction	4	0.001904	265	0.001849	1.029885	0.543695	1
GO:0014820	tonic smooth muscle contraction	1	0.000476	157	0.001095	0.434585	0.899972	1
GO:0014821	phasic smooth muscle contraction	1	0.000476	212	0.001479	0.321839	0.955374	1
GO:0014822	detection of wounding	1	0.000476	24	0.000167	2.842912	0.296566	1
GO:0014823	response to activity	20	0.009519	1521	0.010610	0.897171	0.71627	1
GO:0014824	artery smooth muscle contraction	1	0.000476	152	0.001060	0.448881	0.892358	1
GO:0014829	vascular associated smooth muscle contraction	1	0.000476	226	0.001577	0.301902	0.963664	1
GO:0014834	skeletal muscle satellite cell maintenance involved in skeletal muscle regeneration	2	0.000952	67	0.000467	2.036713	0.257609	1
GO:0014839	myoblast migration involved in skeletal muscle regeneration	2	0.000952	80	0.000558	1.705747	0.327431	1
GO:0014842	regulation of skeletal muscle satellite cell proliferation	5	0.002380	213	0.001486	1.601641	0.205487	1
GO:0014850	response to muscle activity	9	0.004284	588	0.004102	1.044335	0.493223	1
GO:0014854	response to inactivity	3	0.001428	146	0.001018	1.401984	0.36113	1
GO:0014855	striated muscle cell proliferation	5	0.002380	496	0.003460	0.687801	0.850668	1
GO:0014858	positive regulation of skeletal muscle cell proliferation	1	0.000476	77	0.000537	0.886102	0.676592	1
GO:0014870	response to muscle inactivity	2	0.000952	111	0.000774	1.229367	0.483777	1
GO:0014873	response to muscle activity involved in regulation of muscle adaptation	1	0.000476	50	0.000349	1.364598	0.519508	1
GO:0014874	response to stimulus involved in regulation of muscle adaptation	2	0.000952	176	0.001228	0.775340	0.728824	1
GO:0014877	response to muscle inactivity involved in regulation of muscle adaptation	1	0.000476	107	0.000746	0.637663	0.791708	1
GO:0014883	transition between fast and slow fiber	1	0.000476	86	0.000600	0.793371	0.716579	1
GO:0014887	cardiac muscle adaptation	4	0.001904	199	0.001388	1.371455	0.33408	1
GO:0014894	response to denervation involved in regulation of muscle adaptation	1	0.000476	107	0.000746	0.637663	0.791708	1
GO:0014896	muscle hypertrophy	5	0.002380	307	0.002142	1.111236	0.467902	1
GO:0014897	striated muscle hypertrophy	5	0.002380	282	0.001967	1.209750	0.39717	1
GO:0014898	cardiac muscle hypertrophy in response to stress	4	0.001904	199	0.001388	1.371455	0.33408	1
GO:0014904	myotube cell development	5	0.002380	485	0.003383	0.703401	0.837121	1
GO:0014909	smooth muscle cell migration	3	0.001428	238	0.001660	0.860041	0.677196	1
GO:0014910	regulation of smooth muscle cell migration	15	0.007139	1212	0.008455	0.844429	0.777129	1
GO:0014911	positive regulation of smooth muscle cell migration	10	0.004760	625	0.004360	1.091678	0.433736	1
GO:0014912	negative regulation of smooth muscle cell migration	9	0.004284	522	0.003641	1.176377	0.35872	1
GO:0014916	regulation of lung blood pressure	2	0.000952	86	0.000600	1.586742	0.359129	1
GO:0015012	heparan sulfate proteoglycan biosynthetic process	6	0.002856	386	0.002693	1.060568	0.49799	1
GO:0015031	protein transport	166	0.079010	13386	0.093379	0.846120	0.990573	1
GO:0015074	DNA integration	1	0.000476	111	0.000774	0.614684	0.803577	1
GO:0015669	gas transport	2	0.000952	160	0.001116	0.852874	0.679563	1
GO:0015670	carbon dioxide transport	1	0.000476	72	0.000502	0.947637	0.651989	1
GO:0015671	oxygen transport	1	0.000476	104	0.000725	0.656057	0.782338	1
GO:0015677	copper ion import	1	0.000476	70	0.000488	0.974713	0.641632	1
GO:0015679	plasma membrane copper ion transport	1	0.000476	17	0.000119	4.013523	0.220554	1
GO:0015691	cadmium ion transport	1	0.000476	89	0.000621	0.766628	0.728778	1
GO:0015693	magnesium ion transport	3	0.001428	205	0.001430	0.998486	0.577989	1
GO:0015695	organic cation transport	9	0.004284	1250	0.008720	0.491255	0.994321	1
GO:0015697	quaternary ammonium group transport	2	0.000952	230	0.001604	0.593303	0.850048	1
GO:0015698	inorganic anion transport	18	0.008567	1540	0.010743	0.797492	0.860128	1
GO:0015701	bicarbonate transport	4	0.001904	382	0.002665	0.714449	0.809614	1
GO:0015705	iodide transport	2	0.000952	76	0.000530	1.795523	0.306061	1
GO:0015711	organic anion transport	54	0.025702	4435	0.030938	0.830759	0.929685	1
GO:0015712	hexose phosphate transport	1	0.000476	60	0.000419	1.137165	0.585036	1
GO:0015718	monocarboxylic acid transport	16	0.007615	1502	0.010478	0.726816	0.924581	1
GO:0015727	lactate transport	1	0.000476	98	0.000684	0.696223	0.762316	1
GO:0015740	C4-dicarboxylate transport	4	0.001904	333	0.002323	0.819578	0.718127	1
GO:0015742	alpha-ketoglutarate transport	1	0.000476	46	0.000321	1.483258	0.490487	1
GO:0015743	malate transport	1	0.000476	58	0.000405	1.176377	0.572687	1
GO:0015747	urate transport	1	0.000476	87	0.000607	0.784252	0.720705	1
GO:0015748	organophosphate ester transport	25	0.011899	2184	0.015235	0.781020	0.913812	1
GO:0015749	monosaccharide transmembrane transport	5	0.002380	618	0.004311	0.552022	0.947305	1
GO:0015756	fucose transmembrane transport	1	0.000476	72	0.000502	0.947637	0.651989	1
GO:0015760	glucose-6-phosphate transport	1	0.000476	60	0.000419	1.137165	0.585036	1
GO:0015766	disaccharide transport	1	0.000476	50	0.000349	1.364598	0.519508	1
GO:0015770	sucrose transport	1	0.000476	50	0.000349	1.364598	0.519508	1
GO:0015772	oligosaccharide transport	1	0.000476	50	0.000349	1.364598	0.519508	1
GO:0015787	UDP-glucuronate transmembrane transport	1	0.000476	15	0.000105	4.548659	0.197366	1
GO:0015789	UDP-N-acetylgalactosamine transmembrane transport	1	0.000476	15	0.000105	4.548659	0.197366	1
GO:0015791	polyol transmembrane transport	2	0.000952	110	0.000767	1.240543	0.479076	1
GO:0015793	glycerol transmembrane transport	1	0.000476	76	0.000530	0.897762	0.671815	1
GO:0015800	acidic amino acid transport	12	0.005712	827	0.005769	0.990035	0.552512	1
GO:0015801	aromatic amino acid transport	1	0.000476	178	0.001242	0.383314	0.926498	1
GO:0015804	neutral amino acid transport	5	0.002380	748	0.005218	0.456082	0.984702	1
GO:0015807	L-amino acid transport	9	0.004284	1000	0.006976	0.614069	0.955839	1
GO:0015808	L-alanine transport	1	0.000476	111	0.000774	0.614684	0.803577	1
GO:0015810	aspartate transmembrane transport	3	0.001428	267	0.001863	0.766628	0.749179	1
GO:0015811	L-cystine transport	1	0.000476	58	0.000405	1.176377	0.572687	1
GO:0015812	gamma-aminobutyric acid transport	3	0.001428	197	0.001374	1.039034	0.551234	1
GO:0015813	L-glutamate transmembrane transport	4	0.001904	323	0.002253	0.844952	0.695938	1
GO:0015823	phenylalanine transport	1	0.000476	99	0.000691	0.689191	0.765776	1
GO:0015824	proline transport	3	0.001428	204	0.001423	1.003381	0.5747	1
GO:0015825	L-serine transport	3	0.001428	173	0.001207	1.183177	0.465354	1
GO:0015826	threonine transport	1	0.000476	14	0.000098	4.873564	0.185515	1
GO:0015827	tryptophan transport	1	0.000476	100	0.000698	0.682299	0.769186	1
GO:0015828	tyrosine transport	1	0.000476	79	0.000551	0.863670	0.685939	1
GO:0015833	peptide transport	11	0.005236	1156	0.008064	0.649246	0.950202	1
GO:0015837	amine transport	1	0.000476	101	0.000705	0.675543	0.772547	1
GO:0015838	amino-acid betaine transport	2	0.000952	193	0.001346	0.707045	0.773965	1
GO:0015840	urea transport	1	0.000476	100	0.000698	0.682299	0.769186	1
GO:0015844	monoamine transport	3	0.001428	242	0.001688	0.845825	0.687965	1
GO:0015846	polyamine transport	1	0.000476	128	0.000893	0.533046	0.846928	1
GO:0015847	putrescine transport	1	0.000476	71	0.000495	0.960984	0.646848	1
GO:0015848	spermidine transport	1	0.000476	59	0.000412	1.156439	0.578907	1
GO:0015849	organic acid transport	36	0.017135	3338	0.023286	0.735853	0.978097	1
GO:0015850	organic hydroxy compound transport	19	0.009043	1876	0.013087	0.691028	0.964221	1
GO:0015851	nucleobase transport	3	0.001428	133	0.000928	1.539020	0.309595	1
GO:0015853	adenine transport	1	0.000476	70	0.000488	0.974713	0.641632	1
GO:0015855	pyrimidine nucleobase transport	1	0.000476	63	0.000439	1.083014	0.602894	1
GO:0015858	nucleoside transport	1	0.000476	67	0.000467	1.018357	0.625515	1
GO:0015860	purine nucleoside transmembrane transport	1	0.000476	43	0.000300	1.586742	0.467577	1
GO:0015862	uridine transmembrane transport	1	0.000476	59	0.000412	1.156439	0.578907	1
GO:0015864	pyrimidine nucleoside transport	1	0.000476	59	0.000412	1.156439	0.578907	1
GO:0015865	purine nucleotide transport	7	0.003332	490	0.003418	0.974713	0.577276	1
GO:0015866	ADP transport	3	0.001428	116	0.000809	1.764566	0.24278	1
GO:0015867	ATP transport	5	0.002380	254	0.001772	1.343108	0.317121	1
GO:0015868	purine ribonucleotide transport	7	0.003332	434	0.003028	1.100482	0.451542	1
GO:0015870	acetylcholine transport	1	0.000476	48	0.000335	1.421456	0.50521	1
GO:0015871	choline transport	1	0.000476	136	0.000949	0.501690	0.863879	1
GO:0015872	dopamine transport	2	0.000952	144	0.001005	0.947637	0.623224	1
GO:0015874	norepinephrine transport	1	0.000476	90	0.000628	0.758110	0.732727	1
GO:0015880	coenzyme A transport	1	0.000476	24	0.000167	2.842912	0.296566	1
GO:0015884	folic acid transport	1	0.000476	101	0.000705	0.675543	0.772547	1
GO:0015904	tetracycline transmembrane transport	1	0.000476	17	0.000119	4.013523	0.220554	1
GO:0015908	fatty acid transport	10	0.004760	943	0.006578	0.723541	0.882649	1
GO:0015909	long-chain fatty acid transport	9	0.004284	580	0.004046	1.058740	0.477127	1
GO:0015911	long-chain fatty acid import across plasma membrane	1	0.000476	92	0.000642	0.741629	0.740452	1
GO:0015914	phospholipid transport	11	0.005236	1428	0.009962	0.525580	0.993693	1
GO:0015918	sterol transport	11	0.005236	1059	0.007387	0.708715	0.905573	1
GO:0015919	peroxisomal membrane transport	2	0.000952	202	0.001409	0.675543	0.795098	1
GO:0015931	nucleobase-containing compound transport	39	0.018563	2464	0.017189	1.079937	0.336071	1
GO:0015936	coenzyme A metabolic process	1	0.000476	263	0.001835	0.259429	0.978893	1
GO:0015938	coenzyme A catabolic process	1	0.000476	49	0.000342	1.392447	0.512411	1
GO:0015939	pantothenate metabolic process	1	0.000476	78	0.000544	0.874742	0.6813	1
GO:0015949	nucleobase-containing small molecule interconversion	3	0.001428	126	0.000879	1.624521	0.281895	1
GO:0015959	diadenosine polyphosphate metabolic process	1	0.000476	94	0.000656	0.725850	0.747955	1
GO:0015961	diadenosine polyphosphate catabolic process	1	0.000476	73	0.000509	0.934656	0.657055	1
GO:0015980	energy derivation by oxidation of organic compounds	35	0.016659	2430	0.016951	0.982735	0.564325	1
GO:0015986	proton motive force-driven ATP synthesis	6	0.002856	789	0.005504	0.518858	0.973634	1
GO:0016032	viral process	28	0.013327	2140	0.014928	0.892728	0.751819	1
GO:0016036	cellular response to phosphate starvation	1	0.000476	57	0.000398	1.197016	0.566376	1
GO:0016037	light absorption	1	0.000476	32	0.000223	2.132184	0.374407	1
GO:0016038	absorption of visible light	1	0.000476	32	0.000223	2.132184	0.374407	1
GO:0016042	lipid catabolic process	35	0.016659	3334	0.023258	0.716271	0.984955	1
GO:0016043	cellular component organization	886	0.421704	62413	0.435386	0.968575	0.901046	1
GO:0016048	detection of temperature stimulus	4	0.001904	284	0.001981	0.960984	0.597813	1
GO:0016050	vesicle organization	51	0.024274	4254	0.029675	0.817989	0.93982	1
GO:0016051	carbohydrate biosynthetic process	20	0.009519	1469	0.010248	0.928930	0.659366	1
GO:0016052	carbohydrate catabolic process	23	0.010947	1684	0.011747	0.931881	0.660816	1
GO:0016053	organic acid biosynthetic process	24	0.011423	2964	0.020677	0.552469	0.999549	1
GO:0016054	organic acid catabolic process	21	0.009995	2364	0.016491	0.606103	0.995226	1
GO:0016055	Wnt signaling pathway	58	0.027606	4186	0.029201	0.945374	0.685679	1
GO:0016064	immunoglobulin mediated immune response	1	0.000476	456	0.003181	0.149627	0.998762	1
GO:0016072	rRNA metabolic process	41	0.019515	3262	0.022755	0.857580	0.858535	1
GO:0016073	snRNA metabolic process	12	0.005712	649	0.004527	1.261570	0.248926	1
GO:0016074	sno(s)RNA metabolic process	3	0.001428	132	0.000921	1.550679	0.30563	1
GO:0016075	rRNA catabolic process	3	0.001428	221	0.001542	0.926198	0.628383	1
GO:0016076	snRNA catabolic process	1	0.000476	39	0.000272	1.749484	0.435421	1
GO:0016078	tRNA decay	3	0.001428	139	0.000970	1.472588	0.333404	1
GO:0016079	synaptic vesicle exocytosis	5	0.002380	391	0.002728	0.872505	0.677616	1
GO:0016080	synaptic vesicle targeting	1	0.000476	28	0.000195	2.436782	0.336627	1
GO:0016081	synaptic vesicle docking	2	0.000952	138	0.000963	0.988839	0.600202	1
GO:0016082	synaptic vesicle priming	2	0.000952	150	0.001046	0.909732	0.645205	1
GO:0016101	diterpenoid metabolic process	5	0.002380	909	0.006341	0.375302	0.9971	1
GO:0016103	diterpenoid catabolic process	1	0.000476	36	0.000251	1.895275	0.410036	1
GO:0016114	terpenoid biosynthetic process	2	0.000952	274	0.001911	0.498028	0.909784	1
GO:0016115	terpenoid catabolic process	2	0.000952	90	0.000628	1.516220	0.379953	1
GO:0016125	sterol metabolic process	17	0.008091	1743	0.012159	0.665467	0.970636	1
GO:0016126	sterol biosynthetic process	2	0.000952	524	0.003655	0.260419	0.996033	1
GO:0016137	glycoside metabolic process	1	0.000476	212	0.001479	0.321839	0.955374	1
GO:0016139	glycoside catabolic process	1	0.000476	88	0.000614	0.775340	0.724771	1
GO:0016180	snRNA processing	7	0.003332	416	0.002902	1.148099	0.409302	1
GO:0016183	synaptic vesicle coating	1	0.000476	58	0.000405	1.176377	0.572687	1
GO:0016185	synaptic vesicle budding from presynaptic endocytic zone membrane	1	0.000476	44	0.000307	1.550679	0.475326	1
GO:0016192	vesicle-mediated transport	180	0.085673	15663	0.109263	0.784101	0.99985	1
GO:0016197	endosomal transport	45	0.021418	3753	0.026180	0.818104	0.928045	1
GO:0016226	iron-sulfur cluster assembly	2	0.000952	339	0.002365	0.402536	0.95866	1
GO:0016236	macroautophagy	26	0.012375	1757	0.012257	1.009663	0.506958	1
GO:0016237	microautophagy	3	0.001428	255	0.001779	0.802705	0.721093	1
GO:0016239	positive regulation of macroautophagy	17	0.008091	1183	0.008252	0.980480	0.565015	1
GO:0016241	regulation of macroautophagy	26	0.012375	2514	0.017537	0.705639	0.975418	1
GO:0016242	negative regulation of macroautophagy	4	0.001904	522	0.003641	0.522834	0.946754	1
GO:0016255	attachment of GPI anchor to protein	1	0.000476	60	0.000419	1.137165	0.585036	1
GO:0016259	selenocysteine metabolic process	1	0.000476	39	0.000272	1.749484	0.435421	1
GO:0016260	selenocysteine biosynthetic process	1	0.000476	35	0.000244	1.949425	0.401324	1
GO:0016264	gap junction assembly	2	0.000952	87	0.000607	1.568503	0.36436	1
GO:0016266	protein O-linked glycosylation via N-acetyl-galactosamine	8	0.003808	543	0.003788	1.005229	0.541471	1
GO:0016310	phosphorylation	62	0.029510	5081	0.035444	0.832563	0.940328	1
GO:0016311	dephosphorylation	34	0.016183	1967	0.013722	1.179368	0.188397	1
GO:0016320	endoplasmic reticulum membrane fusion	2	0.000952	68	0.000474	2.006761	0.263001	1
GO:0016322	neuron remodeling	3	0.001428	173	0.001207	1.183177	0.465354	1
GO:0016331	morphogenesis of embryonic epithelium	5	0.002380	281	0.001960	1.214055	0.39431	1
GO:0016344	meiotic chromosome movement towards spindle pole	1	0.000476	43	0.000300	1.586742	0.467577	1
GO:0016358	dendrite development	10	0.004760	612	0.004269	1.114867	0.408588	1
GO:0016441	post-transcriptional gene silencing	11	0.005236	630	0.004395	1.191316	0.321825	1
GO:0016444	somatic cell DNA recombination	3	0.001428	431	0.003007	0.474918	0.950999	1
GO:0016445	somatic diversification of immunoglobulins	2	0.000952	486	0.003390	0.280781	0.993509	1
GO:0016446	somatic hypermutation of immunoglobulin genes	2	0.000952	167	0.001165	0.817124	0.70196	1
GO:0016477	cell migration	195	0.092813	13516	0.094286	0.984376	0.602175	1
GO:0016479	negative regulation of transcription by RNA polymerase I	3	0.001428	162	0.001130	1.263516	0.423625	1
GO:0016480	negative regulation of transcription by RNA polymerase III	1	0.000476	85	0.000593	0.802705	0.712392	1
GO:0016482	cytosolic transport	19	0.009043	1748	0.012194	0.741629	0.927103	1
GO:0016485	protein processing	14	0.006663	2478	0.017286	0.385480	0.999993	1
GO:0016486	peptide hormone processing	2	0.000952	491	0.003425	0.277922	0.993915	1
GO:0016525	negative regulation of angiogenesis	21	0.009995	1925	0.013429	0.744326	0.933716	1
GO:0016554	cytidine to uridine editing	2	0.000952	65	0.000453	2.099381	0.246829	1
GO:0016556	mRNA modification	3	0.001428	302	0.002107	0.677780	0.81825	1
GO:0016558	protein import into peroxisome matrix	1	0.000476	114	0.000795	0.598508	0.812033	1
GO:0016562	protein import into peroxisome matrix, receptor recycling	1	0.000476	85	0.000593	0.802705	0.712392	1
GO:0016567	protein ubiquitination	105	0.049976	7135	0.049773	1.004084	0.496905	1
GO:0016601	Rac protein signal transduction	6	0.002856	329	0.002295	1.244314	0.352792	1
GO:0016925	protein sumoylation	14	0.006663	734	0.005120	1.301388	0.196279	1
GO:0016926	protein desumoylation	2	0.000952	92	0.000642	1.483258	0.390258	1
GO:0016973	poly(A)+ mRNA export from nucleus	2	0.000952	193	0.001346	0.707045	0.773965	1
GO:0017004	cytochrome complex assembly	4	0.001904	524	0.003655	0.520839	0.947783	1
GO:0017015	regulation of transforming growth factor beta receptor signaling pathway	34	0.016183	2450	0.017091	0.946864	0.648915	1
GO:0017055	negative regulation of RNA polymerase II transcription preinitiation complex assembly	1	0.000476	86	0.000600	0.793371	0.716579	1
GO:0017085	response to insecticide	1	0.000476	67	0.000467	1.018357	0.625515	1
GO:0017121	plasma membrane phospholipid scrambling	4	0.001904	348	0.002428	0.784252	0.74913	1
GO:0017148	negative regulation of translation	32	0.015231	2160	0.015068	1.010813	0.499672	1
GO:0017156	calcium-ion regulated exocytosis	4	0.001904	433	0.003021	0.630299	0.877497	1
GO:0017157	regulation of exocytosis	30	0.014279	2431	0.016958	0.841998	0.850602	1
GO:0017158	regulation of calcium ion-dependent exocytosis	6	0.002856	563	0.003927	0.727139	0.831265	1
GO:0017183	protein histidyl modification to diphthamide	2	0.000952	92	0.000642	1.483258	0.390258	1
GO:0017186	peptidyl-pyroglutamic acid biosynthetic process, using glutaminyl-peptide cyclotransferase	1	0.000476	29	0.000202	2.352755	0.34628	1
GO:0017187	peptidyl-glutamic acid carboxylation	1	0.000476	62	0.000433	1.100482	0.597028	1
GO:0018008	N-terminal peptidyl-glycine N-myristoylation	1	0.000476	37	0.000258	1.844051	0.418622	1
GO:0018022	peptidyl-lysine methylation	3	0.001428	222	0.001549	0.922026	0.63139	1
GO:0018026	peptidyl-lysine monomethylation	2	0.000952	95	0.000663	1.436419	0.405569	1
GO:0018027	peptidyl-lysine dimethylation	2	0.000952	79	0.000551	1.727339	0.322104	1
GO:0018094	protein polyglycylation	1	0.000476	17	0.000119	4.013523	0.220554	1
GO:0018095	protein polyglutamylation	1	0.000476	121	0.000844	0.563883	0.830375	1
GO:0018105	peptidyl-serine phosphorylation	5	0.002380	481	0.003355	0.709250	0.831951	1
GO:0018107	peptidyl-threonine phosphorylation	3	0.001428	290	0.002023	0.705826	0.796626	1
GO:0018108	peptidyl-tyrosine phosphorylation	7	0.003332	728	0.005078	0.656057	0.907325	1
GO:0018146	keratan sulfate proteoglycan biosynthetic process	3	0.001428	272	0.001897	0.752536	0.760193	1
GO:0018149	peptide cross-linking	1	0.000476	233	0.001625	0.292832	0.967212	1
GO:0018193	peptidyl-amino acid modification	51	0.024274	3859	0.026920	0.901717	0.790979	1
GO:0018195	peptidyl-arginine modification	1	0.000476	67	0.000467	1.018357	0.625515	1
GO:0018198	peptidyl-cysteine modification	3	0.001428	241	0.001681	0.849335	0.685298	1
GO:0018199	peptidyl-glutamine modification	1	0.000476	54	0.000377	1.263516	0.546877	1
GO:0018200	peptidyl-glutamic acid modification	5	0.002380	283	0.001974	1.205475	0.40003	1
GO:0018201	peptidyl-glycine modification	1	0.000476	64	0.000446	1.066092	0.608674	1
GO:0018202	peptidyl-histidine modification	3	0.001428	101	0.000705	2.026630	0.186176	1
GO:0018205	peptidyl-lysine modification	22	0.010471	1477	0.010303	1.016288	0.498556	1
GO:0018209	peptidyl-serine modification	5	0.002380	523	0.003648	0.652293	0.879983	1
GO:0018210	peptidyl-threonine modification	3	0.001428	290	0.002023	0.705826	0.796626	1
GO:0018212	peptidyl-tyrosine modification	7	0.003332	759	0.005295	0.629261	0.926873	1
GO:0018214	protein carboxylation	1	0.000476	62	0.000433	1.100482	0.597028	1
GO:0018216	peptidyl-arginine methylation	1	0.000476	53	0.000370	1.287356	0.540184	1
GO:0018230	peptidyl-L-cysteine S-palmitoylation	3	0.001428	166	0.001158	1.233070	0.438941	1
GO:0018231	peptidyl-S-diacylglycerol-L-cysteine biosynthetic process from peptidyl-cysteine	3	0.001428	166	0.001158	1.233070	0.438941	1
GO:0018342	protein prenylation	2	0.000952	119	0.000830	1.146721	0.52042	1
GO:0018345	protein palmitoylation	3	0.001428	227	0.001584	0.901717	0.646174	1
GO:0018364	peptidyl-glutamine methylation	1	0.000476	27	0.000188	2.527033	0.326831	1
GO:0018377	protein myristoylation	2	0.000952	55	0.000384	2.481087	0.193388	1
GO:0018393	internal peptidyl-lysine acetylation	1	0.000476	94	0.000656	0.725850	0.747955	1
GO:0018394	peptidyl-lysine acetylation	2	0.000952	170	0.001186	0.802705	0.711152	1
GO:0018410	C-terminal protein amino acid modification	1	0.000476	103	0.000719	0.662426	0.779122	1
GO:0019046	release from viral latency	1	0.000476	81	0.000565	0.842344	0.695017	1
GO:0019072	viral genome packaging	1	0.000476	41	0.000286	1.664144	0.451734	1
GO:0019074	viral RNA genome packaging	1	0.000476	41	0.000286	1.664144	0.451734	1
GO:0019076	viral release from host cell	2	0.000952	399	0.002783	0.342004	0.980351	1
GO:0019079	viral genome replication	5	0.002380	336	0.002344	1.015326	0.546359	1
GO:0019082	viral protein processing	8	0.003808	529	0.003690	1.031832	0.512292	1
GO:0019083	viral transcription	1	0.000476	49	0.000342	1.392447	0.512411	1
GO:0019098	reproductive behavior	4	0.001904	335	0.002337	0.814685	0.722419	1
GO:0019216	regulation of lipid metabolic process	53	0.025226	4537	0.031650	0.797043	0.96319	1
GO:0019217	regulation of fatty acid metabolic process	16	0.007615	1371	0.009564	0.796264	0.84951	1
GO:0019218	regulation of steroid metabolic process	17	0.008091	1442	0.010059	0.804375	0.845241	1
GO:0019221	cytokine-mediated signaling pathway	38	0.018087	5264	0.036721	0.492541	1	1
GO:0019222	regulation of metabolic process	1030	0.490243	69730	0.486428	1.007841	0.371403	1
GO:0019226	transmission of nerve impulse	3	0.001428	250	0.001744	0.818759	0.708688	1
GO:0019227	neuronal action potential propagation	3	0.001428	117	0.000816	1.749484	0.246655	1
GO:0019228	neuronal action potential	4	0.001904	255	0.001779	1.070273	0.513754	1
GO:0019229	regulation of vasoconstriction	12	0.005712	892	0.006222	0.917891	0.654896	1
GO:0019233	sensory perception of pain	7	0.003332	490	0.003418	0.974713	0.577276	1
GO:0019236	response to pheromone	1	0.000476	55	0.000384	1.240543	0.553472	1
GO:0019240	citrulline biosynthetic process	1	0.000476	25	0.000174	2.729196	0.306802	1
GO:0019243	methylglyoxal catabolic process to D-lactate via S-lactoyl-glutathione	1	0.000476	58	0.000405	1.176377	0.572687	1
GO:0019309	mannose catabolic process	1	0.000476	23	0.000160	2.966517	0.286179	1
GO:0019318	hexose metabolic process	32	0.015231	2174	0.015166	1.004304	0.514312	1
GO:0019319	hexose biosynthetic process	10	0.004760	644	0.004492	1.059470	0.470318	1
GO:0019320	hexose catabolic process	12	0.005712	833	0.005811	0.982904	0.56245	1
GO:0019336	phenol-containing compound catabolic process	2	0.000952	129	0.000900	1.057828	0.563707	1
GO:0019346	transsulfuration	1	0.000476	38	0.000265	1.795523	0.427083	1
GO:0019359	nicotinamide nucleotide biosynthetic process	1	0.000476	223	0.001556	0.305964	0.962028	1
GO:0019363	pyridine nucleotide biosynthetic process	1	0.000476	223	0.001556	0.305964	0.962028	1
GO:0019364	pyridine nucleotide catabolic process	9	0.004284	829	0.005783	0.740735	0.855312	1
GO:0019369	arachidonate metabolic process	7	0.003332	568	0.003962	0.840861	0.725185	1
GO:0019371	cyclooxygenase pathway	2	0.000952	166	0.001158	0.822047	0.698842	1
GO:0019372	lipoxygenase pathway	3	0.001428	161	0.001123	1.271364	0.419773	1
GO:0019373	epoxygenase P450 pathway	1	0.000476	65	0.000453	1.049691	0.61437	1
GO:0019374	galactolipid metabolic process	2	0.000952	60	0.000419	2.274330	0.219973	1
GO:0019388	galactose catabolic process	3	0.001428	154	0.001074	1.329154	0.392584	1
GO:0019395	fatty acid oxidation	7	0.003332	875	0.006104	0.545839	0.971667	1
GO:0019405	alditol catabolic process	1	0.000476	84	0.000586	0.812261	0.708143	1
GO:0019430	removal of superoxide radicals	1	0.000476	271	0.001890	0.251771	0.981232	1
GO:0019432	triglyceride biosynthetic process	2	0.000952	245	0.001709	0.556979	0.873622	1
GO:0019433	triglyceride catabolic process	1	0.000476	198	0.001381	0.344595	0.945194	1
GO:0019448	L-cysteine catabolic process	1	0.000476	31	0.000216	2.200964	0.365168	1
GO:0019474	L-lysine catabolic process to acetyl-CoA	2	0.000952	68	0.000474	2.006761	0.263001	1
GO:0019477	L-lysine catabolic process	2	0.000952	73	0.000509	1.869312	0.289947	1
GO:0019482	beta-alanine metabolic process	1	0.000476	40	0.000279	1.705747	0.443637	1
GO:0019530	taurine metabolic process	1	0.000476	95	0.000663	0.718209	0.751624	1
GO:0019538	protein metabolic process	452	0.215136	34831	0.242977	0.885416	0.99881	1
GO:0019550	L-glutamate catabolic process to aspartate	1	0.000476	14	0.000098	4.873564	0.185515	1
GO:0019563	glycerol catabolic process	1	0.000476	79	0.000551	0.863670	0.685939	1
GO:0019614	catechol-containing compound catabolic process	1	0.000476	81	0.000565	0.842344	0.695017	1
GO:0019626	short-chain fatty acid catabolic process	1	0.000476	30	0.000209	2.274330	0.355794	1
GO:0019627	urea metabolic process	1	0.000476	122	0.000851	0.559261	0.832845	1
GO:0019637	organophosphate metabolic process	127	0.060447	11366	0.079288	0.762379	0.999607	1
GO:0019646	aerobic electron transport chain	9	0.004284	792	0.005525	0.775340	0.818303	1
GO:0019659	glucose catabolic process to lactate	1	0.000476	14	0.000098	4.873564	0.185515	1
GO:0019661	glucose catabolic process to lactate via pyruvate	1	0.000476	14	0.000098	4.873564	0.185515	1
GO:0019673	GDP-mannose metabolic process	2	0.000952	141	0.000984	0.967800	0.611843	1
GO:0019674	NAD+ metabolic process	8	0.003808	483	0.003369	1.130102	0.413077	1
GO:0019682	glyceraldehyde-3-phosphate metabolic process	1	0.000476	164	0.001144	0.416036	0.909736	1
GO:0019693	ribose phosphate metabolic process	35	0.016659	3888	0.027122	0.614209	0.999383	1
GO:0019694	alkanesulfonate metabolic process	1	0.000476	95	0.000663	0.718209	0.751624	1
GO:0019695	choline metabolic process	1	0.000476	32	0.000223	2.132184	0.374407	1
GO:0019720	Mo-molybdopterin cofactor metabolic process	1	0.000476	63	0.000439	1.083014	0.602894	1
GO:0019722	calcium-mediated signaling	23	0.010947	2072	0.014454	0.757378	0.930015	1
GO:0019724	B cell mediated immunity	1	0.000476	536	0.003739	0.127295	0.999618	1
GO:0019725	cellular homeostasis	93	0.044265	8466	0.059058	0.749513	0.998814	1
GO:0019730	antimicrobial humoral response	8	0.003808	1389	0.009690	0.392973	0.999415	1
GO:0019731	antibacterial humoral response	1	0.000476	624	0.004353	0.109343	0.999895	1
GO:0019732	antifungal humoral response	1	0.000476	114	0.000795	0.598508	0.812033	1
GO:0019747	regulation of isoprenoid metabolic process	1	0.000476	54	0.000377	1.263516	0.546877	1
GO:0019748	secondary metabolic process	5	0.002380	423	0.002951	0.806500	0.741182	1
GO:0019751	polyol metabolic process	15	0.007139	1199	0.008364	0.853585	0.763705	1
GO:0019752	carboxylic acid metabolic process	82	0.039029	8681	0.060558	0.644494	0.999996	1
GO:0019755	one-carbon compound transport	2	0.000952	172	0.001200	0.793371	0.717147	1
GO:0019827	stem cell population maintenance	25	0.011899	1873	0.013066	0.910703	0.70732	1
GO:0019852	L-ascorbic acid metabolic process	3	0.001428	193	0.001346	1.060568	0.537485	1
GO:0019882	antigen processing and presentation	2	0.000952	1054	0.007353	0.129468	0.999997	1
GO:0019896	axonal transport of mitochondrion	2	0.000952	144	0.001005	0.947637	0.623224	1
GO:0019915	lipid storage	3	0.001428	542	0.003781	0.377656	0.985755	1
GO:0019941	modification-dependent protein catabolic process	101	0.048072	7028	0.049027	0.980538	0.594361	1
GO:0019953	sexual reproduction	1	0.000476	90	0.000628	0.758110	0.732727	1
GO:0019985	translesion synthesis	4	0.001904	311	0.002170	0.877555	0.667695	1
GO:0020027	hemoglobin metabolic process	2	0.000952	161	0.001123	0.847576	0.682845	1
GO:0021510	spinal cord development	6	0.002856	442	0.003083	0.926198	0.628101	1
GO:0021513	spinal cord dorsal/ventral patterning	2	0.000952	126	0.000879	1.083014	0.551021	1
GO:0021517	ventral spinal cord development	2	0.000952	98	0.000684	1.392447	0.420691	1
GO:0021523	somatic motor neuron differentiation	1	0.000476	41	0.000286	1.664144	0.451734	1
GO:0021526	medial motor column neuron differentiation	1	0.000476	19	0.000133	3.591047	0.243073	1
GO:0021532	neural tube patterning	2	0.000952	120	0.000837	1.137165	0.524877	1
GO:0021533	cell differentiation in hindbrain	5	0.002380	218	0.001521	1.564906	0.218403	1
GO:0021537	telencephalon development	8	0.003808	369	0.002574	1.479239	0.179078	1
GO:0021540	corpus callosum morphogenesis	2	0.000952	140	0.000977	0.974713	0.607992	1
GO:0021544	subpallium development	2	0.000952	92	0.000642	1.483258	0.390258	1
GO:0021549	cerebellum development	9	0.004284	592	0.004130	1.037279	0.501223	1
GO:0021551	central nervous system morphogenesis	1	0.000476	31	0.000216	2.200964	0.365168	1
GO:0021553	olfactory nerve development	1	0.000476	57	0.000398	1.197016	0.566376	1
GO:0021554	optic nerve development	4	0.001904	162	0.001130	1.684689	0.215855	1
GO:0021556	central nervous system formation	1	0.000476	31	0.000216	2.200964	0.365168	1
GO:0021568	rhombomere 2 development	1	0.000476	61	0.000426	1.118523	0.591076	1
GO:0021575	hindbrain morphogenesis	1	0.000476	56	0.000391	1.218391	0.559971	1
GO:0021593	rhombomere morphogenesis	1	0.000476	44	0.000307	1.550679	0.475326	1
GO:0021637	trigeminal nerve structural organization	3	0.001428	129	0.000900	1.586742	0.293747	1
GO:0021642	trochlear nerve formation	1	0.000476	14	0.000098	4.873564	0.185515	1
GO:0021649	vestibulocochlear nerve structural organization	1	0.000476	75	0.000523	0.909732	0.666967	1
GO:0021650	vestibulocochlear nerve formation	1	0.000476	55	0.000384	1.240543	0.553472	1
GO:0021658	rhombomere 3 morphogenesis	1	0.000476	44	0.000307	1.550679	0.475326	1
GO:0021678	third ventricle development	1	0.000476	62	0.000433	1.100482	0.597028	1
GO:0021680	cerebellar Purkinje cell layer development	2	0.000952	112	0.000781	1.218391	0.488452	1
GO:0021681	cerebellar granular layer development	1	0.000476	40	0.000279	1.705747	0.443637	1
GO:0021694	cerebellar Purkinje cell layer formation	1	0.000476	37	0.000258	1.844051	0.418622	1
GO:0021695	cerebellar cortex development	2	0.000952	114	0.000795	1.197016	0.497723	1
GO:0021696	cerebellar cortex morphogenesis	3	0.001428	118	0.000823	1.734658	0.25054	1
GO:0021700	developmental maturation	44	0.020942	2996	0.020900	1.002041	0.515244	1
GO:0021702	cerebellar Purkinje cell differentiation	3	0.001428	134	0.000935	1.527535	0.313562	1
GO:0021703	locus ceruleus development	1	0.000476	14	0.000098	4.873564	0.185515	1
GO:0021747	cochlear nucleus development	1	0.000476	42	0.000293	1.624521	0.459714	1
GO:0021756	striatum development	1	0.000476	157	0.001095	0.434585	0.899972	1
GO:0021762	substantia nigra development	4	0.001904	618	0.004311	0.441617	0.979809	1
GO:0021764	amygdala development	2	0.000952	80	0.000558	1.705747	0.327431	1
GO:0021766	hippocampus development	18	0.008567	1054	0.007353	1.165216	0.289628	1
GO:0021772	olfactory bulb development	7	0.003332	408	0.002846	1.170611	0.390445	1
GO:0021781	glial cell fate commitment	3	0.001428	134	0.000935	1.527535	0.313562	1
GO:0021782	glial cell development	10	0.004760	972	0.006781	0.701954	0.902515	1
GO:0021785	branchiomotor neuron axon guidance	3	0.001428	153	0.001067	1.337841	0.388672	1
GO:0021795	cerebral cortex cell migration	8	0.003808	396	0.002762	1.378382	0.229273	1
GO:0021796	cerebral cortex regionalization	3	0.001428	120	0.000837	1.705747	0.258336	1
GO:0021797	forebrain anterior/posterior pattern specification	1	0.000476	45	0.000314	1.516220	0.482962	1
GO:0021799	cerebral cortex radially oriented cell migration	6	0.002856	293	0.002044	1.397199	0.262271	1
GO:0021800	cerebral cortex tangential migration	1	0.000476	23	0.000160	2.966517	0.286179	1
GO:0021801	cerebral cortex radial glia-guided migration	3	0.001428	143	0.000998	1.431396	0.349262	1
GO:0021812	neuronal-glial interaction involved in cerebral cortex radial glia guided migration	1	0.000476	33	0.000230	2.067572	0.383511	1
GO:0021819	layer formation in cerebral cortex	1	0.000476	251	0.001751	0.271832	0.974827	1
GO:0021846	cell proliferation in forebrain	3	0.001428	245	0.001709	0.835468	0.695863	1
GO:0021852	pyramidal neuron migration to cerebral cortex	2	0.000952	54	0.000377	2.527033	0.188121	1
GO:0021854	hypothalamus development	3	0.001428	126	0.000879	1.624521	0.281895	1
GO:0021859	pyramidal neuron differentiation	1	0.000476	36	0.000251	1.895275	0.410036	1
GO:0021860	pyramidal neuron development	2	0.000952	55	0.000384	2.481087	0.193388	1
GO:0021861	forebrain radial glial cell differentiation	1	0.000476	104	0.000725	0.656057	0.782338	1
GO:0021884	forebrain neuron development	5	0.002380	207	0.001444	1.648065	0.19034	1
GO:0021885	forebrain cell migration	11	0.005236	543	0.003788	1.382189	0.179625	1
GO:0021888	hypothalamus gonadotrophin-releasing hormone neuron development	1	0.000476	16	0.000112	4.264368	0.209045	1
GO:0021892	cerebral cortex GABAergic interneuron differentiation	2	0.000952	56	0.000391	2.436782	0.198674	1
GO:0021893	cerebral cortex GABAergic interneuron fate commitment	1	0.000476	49	0.000342	1.392447	0.512411	1
GO:0021904	dorsal/ventral neural tube patterning	2	0.000952	136	0.000949	1.003381	0.592295	1
GO:0021915	neural tube development	9	0.004284	794	0.005539	0.773387	0.820474	1
GO:0021936	regulation of cerebellar granule cell precursor proliferation	1	0.000476	76	0.000530	0.897762	0.671815	1
GO:0021943	formation of radial glial scaffolds	2	0.000952	83	0.000579	1.644094	0.343342	1
GO:0021952	central nervous system projection neuron axonogenesis	8	0.003808	427	0.002979	1.278312	0.292116	1
GO:0021955	central nervous system neuron axonogenesis	9	0.004284	593	0.004137	1.035530	0.503217	1
GO:0021957	corticospinal tract morphogenesis	3	0.001428	118	0.000823	1.734658	0.25054	1
GO:0021972	corticospinal neuron axon guidance through spinal cord	1	0.000476	16	0.000112	4.264368	0.209045	1
GO:0021984	adenohypophysis development	2	0.000952	70	0.000488	1.949425	0.273786	1
GO:0021999	neural plate anterior/posterior regionalization	1	0.000476	53	0.000370	1.287356	0.540184	1
GO:0022009	central nervous system vasculogenesis	1	0.000476	93	0.000649	0.733655	0.744231	1
GO:0022011	myelination in peripheral nervous system	2	0.000952	373	0.002602	0.365844	0.972814	1
GO:0022030	telencephalon glial cell migration	3	0.001428	143	0.000998	1.431396	0.349262	1
GO:0022037	metencephalon development	1	0.000476	59	0.000412	1.156439	0.578907	1
GO:0022038	corpus callosum development	6	0.002856	260	0.001814	1.574536	0.185859	1
GO:0022400	regulation of opsin-mediated signaling pathway	2	0.000952	116	0.000809	1.176377	0.506884	1
GO:0022402	cell cycle process	163	0.077582	10926	0.076219	1.017891	0.418554	1
GO:0022404	molting cycle process	19	0.009043	1183	0.008252	1.095831	0.375835	1
GO:0022405	hair cycle process	19	0.009043	1183	0.008252	1.095831	0.375835	1
GO:0022406	membrane docking	12	0.005712	1135	0.007918	0.721373	0.902395	1
GO:0022407	regulation of cell-cell adhesion	81	0.038553	7519	0.052452	0.735021	0.998781	1
GO:0022408	negative regulation of cell-cell adhesion	36	0.017135	3329	0.023223	0.737842	0.977128	1
GO:0022409	positive regulation of cell-cell adhesion	51	0.024274	4917	0.034300	0.707693	0.99662	1
GO:0022410	circadian sleep/wake cycle process	1	0.000476	15	0.000105	4.548659	0.197366	1
GO:0022411	cellular component disassembly	45	0.021418	3946	0.027527	0.778090	0.966355	1
GO:0022414	reproductive process	263	0.125178	17091	0.119225	1.049936	0.208551	1
GO:0022600	digestive system process	8	0.003808	923	0.006439	0.591375	0.959591	1
GO:0022602	ovulation cycle process	10	0.004760	554	0.003865	1.231586	0.298108	1
GO:0022603	regulation of anatomical structure morphogenesis	176	0.083770	12861	0.089717	0.933711	0.839416	1
GO:0022604	regulation of cell morphogenesis	43	0.020466	3921	0.027352	0.748249	0.981008	1
GO:0022607	cellular component assembly	409	0.194669	29824	0.208049	0.935690	0.938847	1
GO:0022613	ribonucleoprotein complex biogenesis	31	0.014755	2027	0.014140	1.043476	0.430325	1
GO:0022614	membrane to membrane docking	2	0.000952	139	0.000970	0.981725	0.604111	1
GO:0022615	protein to membrane docking	1	0.000476	48	0.000335	1.421456	0.50521	1
GO:0022616	DNA strand elongation	4	0.001904	206	0.001437	1.324852	0.357074	1
GO:0022617	extracellular matrix disassembly	6	0.002856	674	0.004702	0.607388	0.928631	1
GO:0022618	protein-RNA complex assembly	43	0.020466	2697	0.018814	1.087833	0.30959	1
GO:0022898	regulation of transmembrane transporter activity	16	0.007615	1211	0.008448	0.901468	0.694156	1
GO:0022900	electron transport chain	14	0.006663	1290	0.008999	0.740479	0.899055	1
GO:0022904	respiratory electron transport chain	14	0.006663	1101	0.007680	0.867592	0.737425	1
GO:0023035	CD40 signaling pathway	1	0.000476	218	0.001521	0.312981	0.959136	1
GO:0023041	neuronal signal transduction	1	0.000476	78	0.000544	0.874742	0.6813	1
GO:0023051	regulation of signaling	624	0.297001	46417	0.323800	0.917238	0.99616	1
GO:0023052	signaling	104	0.049500	6887	0.048043	1.030334	0.391419	1
GO:0023056	positive regulation of signaling	335	0.159448	24566	0.171370	0.930433	0.931486	1
GO:0023057	negative regulation of signaling	267	0.127082	21542	0.150275	0.845668	0.99892	1
GO:0023061	signal release	20	0.009519	1982	0.013826	0.688495	0.968857	1
GO:0030001	metal ion transport	92	0.043789	6905	0.048168	0.909073	0.838548	1
GO:0030003	intracellular monoatomic cation homeostasis	53	0.025226	5003	0.034900	0.722803	0.995133	1
GO:0030007	intracellular potassium ion homeostasis	3	0.001428	282	0.001967	0.725850	0.781043	1
GO:0030010	establishment of cell polarity	14	0.006663	1605	0.011196	0.595152	0.986843	1
GO:0030011	maintenance of cell polarity	1	0.000476	254	0.001772	0.268622	0.975911	1
GO:0030029	actin filament-based process	67	0.031890	6651	0.046397	0.687326	0.999644	1
GO:0030031	cell projection assembly	77	0.036649	4843	0.033784	1.084803	0.249221	1
GO:0030033	microvillus assembly	3	0.001428	146	0.001018	1.401984	0.36113	1
GO:0030036	actin cytoskeleton organization	62	0.029510	5961	0.041583	0.709655	0.998474	1
GO:0030038	contractile actin filament bundle assembly	3	0.001428	363	0.002532	0.563883	0.900148	1
GO:0030041	actin filament polymerization	4	0.001904	483	0.003369	0.565051	0.922604	1
GO:0030042	actin filament depolymerization	3	0.001428	275	0.001918	0.744326	0.766612	1
GO:0030043	actin filament fragmentation	1	0.000476	84	0.000586	0.812261	0.708143	1
GO:0030047	actin modification	1	0.000476	50	0.000349	1.364598	0.519508	1
GO:0030048	actin filament-based movement	7	0.003332	949	0.006620	0.503276	0.985198	1
GO:0030072	peptide hormone secretion	8	0.003808	812	0.005664	0.672216	0.906711	1
GO:0030073	insulin secretion	6	0.002856	518	0.003614	0.790308	0.768967	1
GO:0030091	protein repair	1	0.000476	68	0.000474	1.003381	0.630966	1
GO:0030097	hemopoiesis	49	0.023322	2969	0.020711	1.126057	0.219425	1
GO:0030098	lymphocyte differentiation	47	0.022370	4199	0.029292	0.763707	0.977829	1
GO:0030099	myeloid cell differentiation	47	0.022370	4025	0.028078	0.796722	0.954513	1
GO:0030100	regulation of endocytosis	42	0.019990	4514	0.031489	0.634837	0.999484	1
GO:0030101	natural killer cell activation	2	0.000952	674	0.004702	0.202463	0.999453	1
GO:0030103	vasopressin secretion	1	0.000476	57	0.000398	1.197016	0.566376	1
GO:0030148	sphingolipid biosynthetic process	14	0.006663	1343	0.009369	0.711257	0.925749	1
GO:0030149	sphingolipid catabolic process	3	0.001428	464	0.003237	0.441142	0.965776	1
GO:0030150	protein import into mitochondrial matrix	5	0.002380	278	0.001939	1.227156	0.385721	1
GO:0030155	regulation of cell adhesion	144	0.068539	12754	0.088970	0.770355	0.999716	1
GO:0030157	pancreatic juice secretion	1	0.000476	64	0.000446	1.066092	0.608674	1
GO:0030162	regulation of proteolysis	61	0.029034	6057	0.042253	0.687143	0.99938	1
GO:0030163	protein catabolic process	108	0.051404	7929	0.055312	0.929352	0.795889	1
GO:0030166	proteoglycan biosynthetic process	15	0.007139	1085	0.007569	0.943270	0.623994	1
GO:0030167	proteoglycan catabolic process	3	0.001428	319	0.002225	0.641660	0.845511	1
GO:0030168	platelet activation	16	0.007615	870	0.006069	1.254803	0.214218	1
GO:0030174	regulation of DNA-templated DNA replication initiation	4	0.001904	280	0.001953	0.974713	0.586742	1
GO:0030177	positive regulation of Wnt signaling pathway	34	0.016183	2304	0.016072	1.006865	0.507366	1
GO:0030183	B cell differentiation	19	0.009043	1918	0.013380	0.675896	0.9721	1
GO:0030193	regulation of blood coagulation	5	0.002380	1300	0.009069	0.262423	0.999966	1
GO:0030194	positive regulation of blood coagulation	2	0.000952	562	0.003920	0.242811	0.997586	1
GO:0030195	negative regulation of blood coagulation	3	0.001428	843	0.005881	0.242811	0.999624	1
GO:0030198	extracellular matrix organization	53	0.025226	4527	0.031580	0.798804	0.961747	1
GO:0030199	collagen fibril organization	16	0.007615	1419	0.009899	0.769329	0.881889	1
GO:0030200	heparan sulfate proteoglycan catabolic process	1	0.000476	165	0.001151	0.413514	0.911051	1
GO:0030201	heparan sulfate proteoglycan metabolic process	7	0.003332	551	0.003844	0.866804	0.696256	1
GO:0030202	heparin proteoglycan metabolic process	2	0.000952	263	0.001835	0.518858	0.897385	1
GO:0030203	glycosaminoglycan metabolic process	13	0.006188	818	0.005706	1.084338	0.422759	1
GO:0030207	chondroitin sulfate proteoglycan catabolic process	2	0.000952	83	0.000579	1.644094	0.343342	1
GO:0030210	heparin proteoglycan biosynthetic process	2	0.000952	171	0.001193	0.798010	0.714163	1
GO:0030212	hyaluronan metabolic process	6	0.002856	366	0.002553	1.118523	0.447757	1
GO:0030213	hyaluronan biosynthetic process	1	0.000476	66	0.000460	1.033786	0.619984	1
GO:0030214	hyaluronan catabolic process	4	0.001904	253	0.001765	1.078733	0.507656	1
GO:0030216	keratinocyte differentiation	17	0.008091	990	0.006906	1.171624	0.289215	1
GO:0030217	T cell differentiation	30	0.014279	2642	0.018430	0.774753	0.937419	1
GO:0030218	erythrocyte differentiation	13	0.006188	1072	0.007478	0.827415	0.788103	1
GO:0030219	megakaryocyte differentiation	3	0.001428	267	0.001863	0.766628	0.749179	1
GO:0030220	platelet formation	3	0.001428	450	0.003139	0.454866	0.960109	1
GO:0030223	neutrophil differentiation	1	0.000476	160	0.001116	0.426437	0.90428	1
GO:0030224	monocyte differentiation	3	0.001428	434	0.003028	0.471635	0.952556	1
GO:0030225	macrophage differentiation	8	0.003808	777	0.005420	0.702496	0.880808	1
GO:0030239	myofibril assembly	7	0.003332	497	0.003467	0.960984	0.592038	1
GO:0030240	skeletal muscle thin filament assembly	2	0.000952	79	0.000551	1.727339	0.322104	1
GO:0030242	autophagy of peroxisome	2	0.000952	156	0.001088	0.874742	0.666158	1
GO:0030258	lipid modification	23	0.010947	1676	0.011692	0.936329	0.652179	1
GO:0030261	chromosome condensation	5	0.002380	596	0.004158	0.572398	0.935801	1
GO:0030262	apoptotic nuclear changes	1	0.000476	110	0.000767	0.620272	0.800674	1
GO:0030277	maintenance of gastrointestinal epithelium	1	0.000476	235	0.001639	0.290340	0.968161	1
GO:0030278	regulation of ossification	28	0.013327	1986	0.013854	0.961952	0.607247	1
GO:0030279	negative regulation of ossification	10	0.004760	756	0.005274	0.902512	0.668716	1
GO:0030282	bone mineralization	11	0.005236	807	0.005630	0.930023	0.635004	1
GO:0030301	cholesterol transport	10	0.004760	920	0.006418	0.741629	0.864639	1
GO:0030307	positive regulation of cell growth	26	0.012375	2187	0.015256	0.811146	0.880871	1
GO:0030308	negative regulation of cell growth	38	0.018087	2660	0.018556	0.974713	0.585322	1
GO:0030316	osteoclast differentiation	8	0.003808	806	0.005623	0.677220	0.902642	1
GO:0030317	flagellated sperm motility	31	0.014755	1906	0.013296	1.109720	0.304321	1
GO:0030318	melanocyte differentiation	3	0.001428	200	0.001395	1.023448	0.561385	1
GO:0030321	transepithelial chloride transport	1	0.000476	112	0.000781	0.609195	0.806437	1
GO:0030322	stabilization of membrane potential	1	0.000476	51	0.000356	1.337841	0.526501	1
GO:0030323	respiratory tube development	3	0.001428	270	0.001883	0.758110	0.755836	1
GO:0030324	lung development	22	0.010471	1936	0.013505	0.775340	0.907406	1
GO:0030330	DNA damage response, signal transduction by p53 class mediator	2	0.000952	740	0.005162	0.184405	0.999774	1
GO:0030334	regulation of cell migration	183	0.087101	15582	0.108698	0.801314	0.999533	1
GO:0030335	positive regulation of cell migration	98	0.046644	9173	0.063990	0.728936	0.999708	1
GO:0030336	negative regulation of cell migration	63	0.029986	5141	0.035863	0.836118	0.937381	1
GO:0030382	sperm mitochondrion organization	2	0.000952	57	0.000398	2.394031	0.203977	1
GO:0030388	fructose 1,6-bisphosphate metabolic process	2	0.000952	87	0.000607	1.568503	0.36436	1
GO:0030397	membrane disassembly	2	0.000952	183	0.001277	0.745682	0.748272	1
GO:0030421	defecation	1	0.000476	38	0.000265	1.795523	0.427083	1
GO:0030431	sleep	1	0.000476	61	0.000426	1.118523	0.591076	1
GO:0030432	peristalsis	1	0.000476	72	0.000502	0.947637	0.651989	1
GO:0030450	regulation of complement activation, classical pathway	1	0.000476	30	0.000209	2.274330	0.355794	1
GO:0030451	regulation of complement activation, alternative pathway	1	0.000476	47	0.000328	1.451700	0.497902	1
GO:0030488	tRNA methylation	5	0.002380	448	0.003125	0.761494	0.784057	1
GO:0030490	maturation of SSU-rRNA	10	0.004760	738	0.005148	0.924524	0.639759	1
GO:0030497	fatty acid elongation	1	0.000476	165	0.001151	0.413514	0.911051	1
GO:0030500	regulation of bone mineralization	16	0.007615	1272	0.008873	0.858238	0.762238	1
GO:0030501	positive regulation of bone mineralization	12	0.005712	705	0.004918	1.161360	0.341432	1
GO:0030511	positive regulation of transforming growth factor beta receptor signaling pathway	9	0.004284	513	0.003579	1.197016	0.340483	1
GO:0030512	negative regulation of transforming growth factor beta receptor signaling pathway	24	0.011423	1607	0.011210	1.018990	0.490819	1
GO:0030513	positive regulation of BMP signaling pathway	9	0.004284	556	0.003879	1.104441	0.428271	1
GO:0030518	nuclear receptor-mediated steroid hormone signaling pathway	16	0.007615	1002	0.006990	1.089499	0.399632	1
GO:0030520	estrogen receptor signaling pathway	4	0.001904	234	0.001632	1.166323	0.448175	1
GO:0030521	androgen receptor signaling pathway	3	0.001428	284	0.001981	0.720738	0.785029	1
GO:0030522	intracellular receptor signaling pathway	41	0.019515	2937	0.020488	0.952477	0.64467	1
GO:0030539	male genitalia development	6	0.002856	281	0.001960	1.456866	0.233503	1
GO:0030540	female genitalia development	1	0.000476	292	0.002037	0.233664	0.986213	1
GO:0030574	collagen catabolic process	6	0.002856	537	0.003746	0.762345	0.797124	1
GO:0030575	nuclear body organization	3	0.001428	196	0.001367	1.044335	0.547819	1
GO:0030576	Cajal body organization	1	0.000476	32	0.000223	2.132184	0.374407	1
GO:0030593	neutrophil chemotaxis	6	0.002856	664	0.004632	0.616535	0.922536	1
GO:0030595	leukocyte chemotaxis	17	0.008091	1819	0.012689	0.637663	0.981931	1
GO:0030641	regulation of cellular pH	10	0.004760	1099	0.007666	0.620836	0.959489	1
GO:0030656	regulation of vitamin metabolic process	1	0.000476	157	0.001095	0.434585	0.899972	1
GO:0030705	cytoskeleton-dependent intracellular transport	35	0.016659	2578	0.017984	0.926317	0.69854	1
GO:0030719	P granule organization	1	0.000476	42	0.000293	1.624521	0.459714	1
GO:0030728	ovulation	1	0.000476	182	0.001270	0.374890	0.930689	1
GO:0030808	regulation of nucleotide biosynthetic process	1	0.000476	357	0.002490	0.191120	0.994694	1
GO:0030810	positive regulation of nucleotide biosynthetic process	1	0.000476	216	0.001507	0.315879	0.957919	1
GO:0030811	regulation of nucleotide catabolic process	4	0.001904	705	0.004918	0.387120	0.992016	1
GO:0030812	negative regulation of nucleotide catabolic process	1	0.000476	291	0.002030	0.234467	0.986009	1
GO:0030813	positive regulation of nucleotide catabolic process	3	0.001428	247	0.001723	0.828703	0.701044	1
GO:0030832	regulation of actin filament length	33	0.015707	2507	0.017489	0.898120	0.755801	1
GO:0030833	regulation of actin filament polymerization	28	0.013327	2171	0.015145	0.879980	0.776384	1
GO:0030836	positive regulation of actin filament depolymerization	4	0.001904	213	0.001486	1.281312	0.380054	1
GO:0030837	negative regulation of actin filament polymerization	14	0.006663	860	0.005999	1.110719	0.383426	1
GO:0030838	positive regulation of actin filament polymerization	9	0.004284	856	0.005971	0.717370	0.878324	1
GO:0030850	prostate gland development	6	0.002856	275	0.001918	1.488652	0.219507	1
GO:0030851	granulocyte differentiation	6	0.002856	432	0.003014	0.947637	0.606305	1
GO:0030852	regulation of granulocyte differentiation	6	0.002856	257	0.001793	1.592916	0.179386	1
GO:0030853	negative regulation of granulocyte differentiation	2	0.000952	222	0.001549	0.614684	0.835895	1
GO:0030855	epithelial cell differentiation	81	0.038553	5401	0.037677	1.023259	0.43216	1
GO:0030856	regulation of epithelial cell differentiation	41	0.019515	2647	0.018465	1.056829	0.382015	1
GO:0030857	negative regulation of epithelial cell differentiation	8	0.003808	692	0.004827	0.788785	0.79297	1
GO:0030859	polarized epithelial cell differentiation	5	0.002380	365	0.002546	0.934656	0.618844	1
GO:0030865	cortical cytoskeleton organization	7	0.003332	797	0.005560	0.599259	0.945845	1
GO:0030866	cortical actin cytoskeleton organization	5	0.002380	516	0.003600	0.661142	0.872896	1
GO:0030879	mammary gland development	10	0.004760	613	0.004276	1.113049	0.410523	1
GO:0030885	regulation of myeloid dendritic cell activation	1	0.000476	77	0.000537	0.886102	0.676592	1
GO:0030886	negative regulation of myeloid dendritic cell activation	1	0.000476	54	0.000377	1.263516	0.546877	1
GO:0030888	regulation of B cell proliferation	13	0.006188	983	0.006857	0.902328	0.681174	1
GO:0030889	negative regulation of B cell proliferation	2	0.000952	209	0.001458	0.652918	0.810306	1
GO:0030890	positive regulation of B cell proliferation	8	0.003808	662	0.004618	0.824530	0.752392	1
GO:0030901	midbrain development	8	0.003808	437	0.003048	1.249060	0.313246	1
GO:0030902	hindbrain development	1	0.000476	199	0.001388	0.342864	0.945993	1
GO:0030913	paranodal junction assembly	2	0.000952	90	0.000628	1.516220	0.379953	1
GO:0030916	otic vesicle formation	2	0.000952	64	0.000446	2.132184	0.241445	1
GO:0030947	regulation of vascular endothelial growth factor receptor signaling pathway	5	0.002380	595	0.004151	0.573360	0.935228	1
GO:0030948	negative regulation of vascular endothelial growth factor receptor signaling pathway	3	0.001428	188	0.001311	1.088775	0.519965	1
GO:0030949	positive regulation of vascular endothelial growth factor receptor signaling pathway	2	0.000952	273	0.001904	0.499853	0.908717	1
GO:0030953	astral microtubule organization	2	0.000952	260	0.001814	0.524845	0.893737	1
GO:0030968	endoplasmic reticulum unfolded protein response	13	0.006188	1024	0.007143	0.866200	0.733951	1
GO:0030970	retrograde protein transport, ER to cytosol	3	0.001428	226	0.001577	0.905707	0.643251	1
GO:0031000	response to caffeine	2	0.000952	153	0.001067	0.891894	0.655809	1
GO:0031017	exocrine pancreas development	2	0.000952	105	0.000732	1.299617	0.455179	1
GO:0031018	endocrine pancreas development	4	0.001904	206	0.001437	1.324852	0.357074	1
GO:0031023	microtubule organizing center organization	15	0.007139	1091	0.007611	0.938083	0.632256	1
GO:0031032	actomyosin structure organization	21	0.009995	1949	0.013596	0.735160	0.941487	1
GO:0031048	regulatory ncRNA-mediated heterochromatin formation	3	0.001428	245	0.001709	0.835468	0.695863	1
GO:0031069	hair follicle morphogenesis	6	0.002856	455	0.003174	0.899735	0.655359	1
GO:0031076	embryonic camera-type eye development	2	0.000952	276	0.001925	0.494419	0.911882	1
GO:0031077	post-embryonic camera-type eye development	1	0.000476	57	0.000398	1.197016	0.566376	1
GO:0031086	nuclear-transcribed mRNA catabolic process, deadenylation-independent decay	1	0.000476	114	0.000795	0.598508	0.812033	1
GO:0031087	deadenylation-independent decapping of nuclear-transcribed mRNA	2	0.000952	70	0.000488	1.949425	0.273786	1
GO:0031098	stress-activated protein kinase signaling cascade	3	0.001428	273	0.001904	0.749779	0.762349	1
GO:0031099	regeneration	33	0.015707	1955	0.013638	1.151707	0.230131	1
GO:0031100	animal organ regeneration	6	0.002856	783	0.005462	0.522834	0.972166	1
GO:0031103	axon regeneration	6	0.002856	352	0.002456	1.163009	0.411955	1
GO:0031104	dendrite regeneration	1	0.000476	24	0.000167	2.842912	0.296566	1
GO:0031106	septin ring organization	2	0.000952	66	0.000460	2.067572	0.252217	1
GO:0031109	microtubule polymerization or depolymerization	5	0.002380	386	0.002693	0.883807	0.666801	1
GO:0031110	regulation of microtubule polymerization or depolymerization	16	0.007615	1372	0.009571	0.795684	0.850248	1
GO:0031112	positive regulation of microtubule polymerization or depolymerization	4	0.001904	560	0.003906	0.487356	0.963446	1
GO:0031113	regulation of microtubule polymerization	9	0.004284	910	0.006348	0.674801	0.915374	1
GO:0031114	regulation of microtubule depolymerization	7	0.003332	482	0.003362	0.990891	0.560098	1
GO:0031116	positive regulation of microtubule polymerization	4	0.001904	488	0.003404	0.559261	0.926174	1
GO:0031122	cytoplasmic microtubule organization	7	0.003332	1019	0.007108	0.468704	0.992205	1
GO:0031123	RNA 3'-end processing	14	0.006663	996	0.006948	0.959055	0.597893	1
GO:0031124	mRNA 3'-end processing	4	0.001904	451	0.003146	0.605143	0.895868	1
GO:0031125	rRNA 3'-end processing	1	0.000476	204	0.001423	0.334460	0.949814	1
GO:0031126	sno(s)RNA 3'-end processing	1	0.000476	113	0.000788	0.603804	0.809255	1
GO:0031129	inductive cell-cell signaling	1	0.000476	24	0.000167	2.842912	0.296566	1
GO:0031145	anaphase-promoting complex-dependent catabolic process	1	0.000476	282	0.001967	0.241950	0.984032	1
GO:0031146	SCF-dependent proteasomal ubiquitin-dependent protein catabolic process	18	0.008567	974	0.006795	1.260922	0.192288	1
GO:0031163	metallo-sulfur cluster assembly	2	0.000952	339	0.002365	0.402536	0.95866	1
GO:0031167	rRNA methylation	7	0.003332	343	0.002393	1.392447	0.241622	1
GO:0031204	post-translational protein targeting to membrane, translocation	1	0.000476	109	0.000760	0.625962	0.797729	1
GO:0031214	biomineral tissue development	19	0.009043	1340	0.009348	0.967439	0.588301	1
GO:0031268	pseudopodium organization	1	0.000476	24	0.000167	2.842912	0.296566	1
GO:0031281	positive regulation of cyclase activity	4	0.001904	274	0.001911	0.996057	0.569807	1
GO:0031294	lymphocyte costimulation	5	0.002380	658	0.004590	0.518464	0.963546	1
GO:0031295	T cell costimulation	5	0.002380	644	0.004492	0.529735	0.958473	1
GO:0031297	replication fork processing	8	0.003808	511	0.003565	1.068178	0.473934	1
GO:0031333	negative regulation of protein-containing complex assembly	34	0.016183	2101	0.014656	1.104149	0.30375	1
GO:0031334	positive regulation of protein-containing complex assembly	37	0.017611	3070	0.021416	0.822315	0.902874	1
GO:0031338	regulation of vesicle fusion	10	0.004760	488	0.003404	1.398153	0.184943	1
GO:0031340	positive regulation of vesicle fusion	6	0.002856	286	0.001995	1.431396	0.245373	1
GO:0031341	regulation of cell killing	8	0.003808	1131	0.007890	0.482616	0.993109	1
GO:0031342	negative regulation of cell killing	1	0.000476	399	0.002783	0.171002	0.997137	1
GO:0031343	positive regulation of cell killing	7	0.003332	707	0.004932	0.675543	0.891669	1
GO:0031347	regulation of defense response	103	0.049024	11186	0.078032	0.628257	1	1
GO:0031348	negative regulation of defense response	41	0.019515	4114	0.028699	0.679977	0.996789	1
GO:0031349	positive regulation of defense response	57	0.027130	5759	0.040174	0.675309	0.99947	1
GO:0031365	N-terminal protein amino acid modification	3	0.001428	221	0.001542	0.926198	0.628383	1
GO:0031392	regulation of prostaglandin biosynthetic process	2	0.000952	160	0.001116	0.852874	0.679563	1
GO:0031394	positive regulation of prostaglandin biosynthetic process	1	0.000476	142	0.000991	0.480492	0.875348	1
GO:0031396	regulation of protein ubiquitination	27	0.012851	2687	0.018744	0.685600	0.985148	1
GO:0031397	negative regulation of protein ubiquitination	10	0.004760	998	0.006962	0.683666	0.917859	1
GO:0031398	positive regulation of protein ubiquitination	12	0.005712	1481	0.010331	0.552842	0.991337	1
GO:0031399	regulation of protein modification process	109	0.051880	9062	0.063215	0.820686	0.987251	1
GO:0031400	negative regulation of protein modification process	31	0.014755	2804	0.019560	0.754325	0.957458	1
GO:0031401	positive regulation of protein modification process	53	0.025226	5212	0.036358	0.693819	0.998289	1
GO:0031424	keratinization	4	0.001904	375	0.002616	0.727785	0.798232	1
GO:0031442	positive regulation of mRNA 3'-end processing	1	0.000476	31	0.000216	2.200964	0.365168	1
GO:0031445	regulation of heterochromatin formation	2	0.000952	131	0.000914	1.041678	0.57202	1
GO:0031446	regulation of fast-twitch skeletal muscle fiber contraction	1	0.000476	16	0.000112	4.264368	0.209045	1
GO:0031448	positive regulation of fast-twitch skeletal muscle fiber contraction	1	0.000476	16	0.000112	4.264368	0.209045	1
GO:0031460	glycine betaine transport	2	0.000952	100	0.000698	1.364598	0.430662	1
GO:0031468	nuclear membrane reassembly	5	0.002380	302	0.002107	1.129634	0.453922	1
GO:0031503	protein-containing complex localization	5	0.002380	908	0.006334	0.375715	0.997069	1
GO:0031507	heterochromatin formation	32	0.015231	2195	0.015312	0.994695	0.536114	1
GO:0031529	ruffle organization	4	0.001904	459	0.003202	0.594596	0.903224	1
GO:0031554	regulation of termination of DNA-templated transcription	1	0.000476	136	0.000949	0.501690	0.863879	1
GO:0031570	DNA integrity checkpoint signaling	25	0.011899	1461	0.010192	1.167520	0.244999	1
GO:0031571	mitotic G1 DNA damage checkpoint signaling	3	0.001428	241	0.001681	0.849335	0.685298	1
GO:0031577	spindle checkpoint signaling	4	0.001904	324	0.002260	0.842344	0.698212	1
GO:0031579	membrane raft organization	4	0.001904	588	0.004102	0.464149	0.972477	1
GO:0031580	membrane raft distribution	2	0.000952	99	0.000691	1.378382	0.425688	1
GO:0031581	hemidesmosome assembly	1	0.000476	146	0.001018	0.467328	0.882453	1
GO:0031589	cell-substrate adhesion	34	0.016183	2754	0.019212	0.842344	0.863716	1
GO:0031620	regulation of fever generation	1	0.000476	115	0.000802	0.593303	0.81477	1
GO:0031622	positive regulation of fever generation	1	0.000476	80	0.000558	0.852874	0.690511	1
GO:0031623	receptor internalization	8	0.003808	1032	0.007199	0.528914	0.983538	1
GO:0031630	regulation of synaptic vesicle fusion to presynaptic active zone membrane	5	0.002380	239	0.001667	1.427404	0.275017	1
GO:0031632	positive regulation of synaptic vesicle fusion to presynaptic active zone membrane	3	0.001428	115	0.000802	1.779910	0.238915	1
GO:0031638	zymogen activation	1	0.000476	484	0.003376	0.140971	0.99918	1
GO:0031640	killing of cells of another organism	7	0.003332	1007	0.007025	0.474289	0.991284	1
GO:0031641	regulation of myelination	3	0.001428	612	0.004269	0.334460	0.99369	1
GO:0031644	regulation of nervous system process	16	0.007615	1402	0.009780	0.778658	0.871117	1
GO:0031645	negative regulation of nervous system process	1	0.000476	181	0.001263	0.376961	0.929664	1
GO:0031646	positive regulation of nervous system process	2	0.000952	417	0.002909	0.327242	0.984335	1
GO:0031647	regulation of protein stability	78	0.037125	5124	0.035744	1.038628	0.382537	1
GO:0031648	protein destabilization	11	0.005236	715	0.004988	1.049691	0.476847	1
GO:0031650	regulation of heat generation	1	0.000476	171	0.001193	0.399005	0.918547	1
GO:0031652	positive regulation of heat generation	1	0.000476	108	0.000753	0.631758	0.794741	1
GO:0031663	lipopolysaccharide-mediated signaling pathway	4	0.001904	605	0.004220	0.451107	0.976892	1
GO:0031664	regulation of lipopolysaccharide-mediated signaling pathway	7	0.003332	532	0.003711	0.897762	0.661659	1
GO:0031665	negative regulation of lipopolysaccharide-mediated signaling pathway	5	0.002380	313	0.002183	1.089934	0.484528	1
GO:0031666	positive regulation of lipopolysaccharide-mediated signaling pathway	2	0.000952	163	0.001137	0.837177	0.689326	1
GO:0031667	response to nutrient levels	78	0.037125	6440	0.044925	0.826387	0.965375	1
GO:0031669	cellular response to nutrient levels	43	0.020466	3640	0.025392	0.806012	0.93775	1
GO:0031670	cellular response to nutrient	9	0.004284	578	0.004032	1.062403	0.473085	1
GO:0031915	positive regulation of synaptic plasticity	3	0.001428	180	0.001256	1.137165	0.491202	1
GO:0031929	TOR signaling	8	0.003808	531	0.003704	1.027946	0.516499	1
GO:0031943	regulation of glucocorticoid metabolic process	2	0.000952	158	0.001102	0.863670	0.672916	1
GO:0031946	regulation of glucocorticoid biosynthetic process	2	0.000952	131	0.000914	1.041678	0.57202	1
GO:0031947	negative regulation of glucocorticoid biosynthetic process	1	0.000476	74	0.000516	0.922026	0.662047	1
GO:0031948	positive regulation of glucocorticoid biosynthetic process	1	0.000476	21	0.000146	3.249042	0.264942	1
GO:0031952	regulation of protein autophosphorylation	2	0.000952	135	0.000942	1.010813	0.588298	1
GO:0031953	negative regulation of protein autophosphorylation	1	0.000476	48	0.000335	1.421456	0.50521	1
GO:0031958	nuclear receptor-mediated corticosteroid signaling pathway	2	0.000952	73	0.000509	1.869312	0.289947	1
GO:0031960	response to corticosteroid	31	0.014755	2382	0.016617	0.887962	0.770688	1
GO:0031987	locomotion involved in locomotory behavior	1	0.000476	82	0.000572	0.832072	0.699457	1
GO:0031998	regulation of fatty acid beta-oxidation	1	0.000476	234	0.001632	0.291581	0.96769	1
GO:0032000	positive regulation of fatty acid beta-oxidation	1	0.000476	135	0.000942	0.505407	0.861867	1
GO:0032006	regulation of TOR signaling	29	0.013803	2125	0.014824	0.931137	0.675298	1
GO:0032007	negative regulation of TOR signaling	12	0.005712	1031	0.007192	0.794140	0.823431	1
GO:0032008	positive regulation of TOR signaling	18	0.008567	1079	0.007527	1.138219	0.322997	1
GO:0032012	regulation of ARF protein signal transduction	3	0.001428	305	0.002128	0.671114	0.823341	1
GO:0032014	positive regulation of ARF protein signal transduction	1	0.000476	33	0.000230	2.067572	0.383511	1
GO:0032024	positive regulation of insulin secretion	18	0.008567	973	0.006788	1.262218	0.191184	1
GO:0032025	response to cobalt ion	1	0.000476	112	0.000781	0.609195	0.806437	1
GO:0032026	response to magnesium ion	2	0.000952	248	0.001730	0.550241	0.877907	1
GO:0032042	mitochondrial DNA metabolic process	2	0.000952	238	0.001660	0.573360	0.86308	1
GO:0032055	negative regulation of translation in response to stress	2	0.000952	116	0.000809	1.176377	0.506884	1
GO:0032056	positive regulation of translation in response to stress	1	0.000476	131	0.000914	0.520839	0.853519	1
GO:0032060	bleb assembly	3	0.001428	208	0.001451	0.984085	0.587759	1
GO:0032088	negative regulation of NF-kappaB transcription factor activity	5	0.002380	493	0.003439	0.691987	0.847069	1
GO:0032091	negative regulation of protein binding	5	0.002380	387	0.002700	0.881523	0.668983	1
GO:0032092	positive regulation of protein binding	3	0.001428	106	0.000739	1.931035	0.204674	1
GO:0032094	response to food	9	0.004284	466	0.003251	1.317745	0.248768	1
GO:0032095	regulation of response to food	3	0.001428	235	0.001639	0.871020	0.66894	1
GO:0032096	negative regulation of response to food	2	0.000952	156	0.001088	0.874742	0.666158	1
GO:0032097	positive regulation of response to food	1	0.000476	41	0.000286	1.664144	0.451734	1
GO:0032098	regulation of appetite	4	0.001904	243	0.001695	1.123126	0.476677	1
GO:0032099	negative regulation of appetite	2	0.000952	156	0.001088	0.874742	0.666158	1
GO:0032100	positive regulation of appetite	1	0.000476	41	0.000286	1.664144	0.451734	1
GO:0032101	regulation of response to external stimulus	153	0.072822	15049	0.104980	0.693679	1	1
GO:0032102	negative regulation of response to external stimulus	62	0.029510	6114	0.042651	0.691896	0.999297	1
GO:0032103	positive regulation of response to external stimulus	83	0.039505	7832	0.054635	0.723070	0.999404	1
GO:0032107	regulation of response to nutrient levels	6	0.002856	444	0.003097	0.922026	0.632375	1
GO:0032108	negative regulation of response to nutrient levels	2	0.000952	156	0.001088	0.874742	0.666158	1
GO:0032109	positive regulation of response to nutrient levels	1	0.000476	42	0.000293	1.624521	0.459714	1
GO:0032147	activation of protein kinase activity	3	0.001428	711	0.004960	0.287890	0.998075	1
GO:0032204	regulation of telomere maintenance	20	0.009519	1443	0.010066	0.945667	0.628846	1
GO:0032205	negative regulation of telomere maintenance	7	0.003332	480	0.003348	0.995019	0.555754	1
GO:0032206	positive regulation of telomere maintenance	16	0.007615	934	0.006515	1.168820	0.299839	1
GO:0032212	positive regulation of telomere maintenance via telomerase	5	0.002380	260	0.001814	1.312113	0.334193	1
GO:0032222	regulation of synaptic transmission, cholinergic	2	0.000952	177	0.001235	0.770959	0.731678	1
GO:0032223	negative regulation of synaptic transmission, cholinergic	1	0.000476	77	0.000537	0.886102	0.676592	1
GO:0032224	positive regulation of synaptic transmission, cholinergic	1	0.000476	97	0.000677	0.703401	0.758804	1
GO:0032225	regulation of synaptic transmission, dopaminergic	1	0.000476	135	0.000942	0.505407	0.861867	1
GO:0032230	positive regulation of synaptic transmission, GABAergic	3	0.001428	122	0.000851	1.677784	0.266163	1
GO:0032231	regulation of actin filament bundle assembly	14	0.006663	1732	0.012082	0.551512	0.994904	1
GO:0032232	negative regulation of actin filament bundle assembly	3	0.001428	399	0.002783	0.513007	0.931154	1
GO:0032233	positive regulation of actin filament bundle assembly	10	0.004760	1191	0.008308	0.572879	0.9798	1
GO:0032237	activation of store-operated calcium channel activity	1	0.000476	103	0.000719	0.662426	0.779122	1
GO:0032238	adenosine transport	1	0.000476	52	0.000363	1.312113	0.533393	1
GO:0032239	regulation of nucleobase-containing compound transport	1	0.000476	216	0.001507	0.315879	0.957919	1
GO:0032241	positive regulation of nucleobase-containing compound transport	1	0.000476	55	0.000384	1.240543	0.553472	1
GO:0032252	secretory granule localization	2	0.000952	154	0.001074	0.886102	0.659287	1
GO:0032253	dense core granule localization	2	0.000952	127	0.000886	1.074486	0.555279	1
GO:0032259	methylation	35	0.016659	2469	0.017223	0.967212	0.601681	1
GO:0032271	regulation of protein polymerization	38	0.018087	3140	0.021904	0.825712	0.900953	1
GO:0032272	negative regulation of protein polymerization	18	0.008567	1005	0.007011	1.222028	0.228007	1
GO:0032273	positive regulation of protein polymerization	14	0.006663	1428	0.009962	0.668920	0.956055	1
GO:0032276	regulation of gonadotropin secretion	3	0.001428	164	0.001144	1.248108	0.431302	1
GO:0032277	negative regulation of gonadotropin secretion	2	0.000952	112	0.000781	1.218391	0.488452	1
GO:0032278	positive regulation of gonadotropin secretion	2	0.000952	104	0.000725	1.312113	0.450324	1
GO:0032286	central nervous system myelin maintenance	2	0.000952	69	0.000481	1.977678	0.268394	1
GO:0032287	peripheral nervous system myelin maintenance	2	0.000952	164	0.001144	0.832072	0.692525	1
GO:0032288	myelin assembly	1	0.000476	203	0.001416	0.336108	0.949072	1
GO:0032292	peripheral nervous system axon ensheathment	2	0.000952	373	0.002602	0.365844	0.972814	1
GO:0032303	regulation of icosanoid secretion	2	0.000952	222	0.001549	0.614684	0.835895	1
GO:0032305	positive regulation of icosanoid secretion	2	0.000952	211	0.001472	0.646729	0.814463	1
GO:0032306	regulation of prostaglandin secretion	2	0.000952	193	0.001346	0.707045	0.773965	1
GO:0032308	positive regulation of prostaglandin secretion	2	0.000952	183	0.001277	0.745682	0.748272	1
GO:0032309	icosanoid secretion	3	0.001428	245	0.001709	0.835468	0.695863	1
GO:0032324	molybdopterin cofactor biosynthetic process	1	0.000476	63	0.000439	1.083014	0.602894	1
GO:0032328	alanine transport	3	0.001428	306	0.002135	0.668920	0.82501	1
GO:0032329	serine transport	4	0.001904	191	0.001332	1.428898	0.30789	1
GO:0032330	regulation of chondrocyte differentiation	17	0.008091	989	0.006899	1.172809	0.287862	1
GO:0032331	negative regulation of chondrocyte differentiation	3	0.001428	363	0.002532	0.563883	0.900148	1
GO:0032332	positive regulation of chondrocyte differentiation	8	0.003808	469	0.003272	1.163836	0.382461	1
GO:0032344	regulation of aldosterone metabolic process	2	0.000952	133	0.000928	1.026013	0.580217	1
GO:0032347	regulation of aldosterone biosynthetic process	2	0.000952	133	0.000928	1.026013	0.580217	1
GO:0032348	negative regulation of aldosterone biosynthetic process	1	0.000476	50	0.000349	1.364598	0.519508	1
GO:0032350	regulation of hormone metabolic process	10	0.004760	591	0.004123	1.154482	0.368048	1
GO:0032351	negative regulation of hormone metabolic process	1	0.000476	105	0.000732	0.649808	0.785507	1
GO:0032352	positive regulation of hormone metabolic process	3	0.001428	316	0.002204	0.647752	0.840974	1
GO:0032353	negative regulation of hormone biosynthetic process	1	0.000476	83	0.000579	0.822047	0.703832	1
GO:0032354	response to follicle-stimulating hormone	4	0.001904	221	0.001542	1.234930	0.406203	1
GO:0032355	response to estradiol	24	0.011423	1677	0.011699	0.976456	0.574179	1
GO:0032365	intracellular lipid transport	4	0.001904	465	0.003244	0.586924	0.908436	1
GO:0032366	intracellular sterol transport	4	0.001904	316	0.002204	0.863670	0.679677	1
GO:0032367	intracellular cholesterol transport	4	0.001904	278	0.001939	0.981725	0.58114	1
GO:0032368	regulation of lipid transport	13	0.006188	1832	0.012780	0.484164	0.998953	1
GO:0032369	negative regulation of lipid transport	3	0.001428	501	0.003495	0.408562	0.977315	1
GO:0032370	positive regulation of lipid transport	8	0.003808	1178	0.008218	0.463361	0.995515	1
GO:0032371	regulation of sterol transport	6	0.002856	892	0.006222	0.458945	0.989936	1
GO:0032373	positive regulation of sterol transport	5	0.002380	579	0.004039	0.589205	0.925419	1
GO:0032374	regulation of cholesterol transport	6	0.002856	892	0.006222	0.458945	0.989936	1
GO:0032376	positive regulation of cholesterol transport	5	0.002380	579	0.004039	0.589205	0.925419	1
GO:0032377	regulation of intracellular lipid transport	2	0.000952	163	0.001137	0.837177	0.689326	1
GO:0032379	positive regulation of intracellular lipid transport	1	0.000476	103	0.000719	0.662426	0.779122	1
GO:0032380	regulation of intracellular sterol transport	1	0.000476	160	0.001116	0.426437	0.90428	1
GO:0032383	regulation of intracellular cholesterol transport	1	0.000476	160	0.001116	0.426437	0.90428	1
GO:0032386	regulation of intracellular transport	52	0.024750	3778	0.026355	0.939109	0.695543	1
GO:0032387	negative regulation of intracellular transport	9	0.004284	692	0.004827	0.887383	0.683527	1
GO:0032388	positive regulation of intracellular transport	34	0.016183	2166	0.015110	1.071014	0.367037	1
GO:0032400	melanosome localization	6	0.002856	264	0.001842	1.550679	0.194629	1
GO:0032402	melanosome transport	6	0.002856	258	0.001800	1.586742	0.181533	1
GO:0032410	negative regulation of transporter activity	2	0.000952	308	0.002149	0.443051	0.939791	1
GO:0032411	positive regulation of transporter activity	5	0.002380	461	0.003216	0.740021	0.804069	1
GO:0032413	negative regulation of ion transmembrane transporter activity	2	0.000952	290	0.002023	0.470551	0.925332	1
GO:0032414	positive regulation of ion transmembrane transporter activity	5	0.002380	402	0.002804	0.848630	0.700574	1
GO:0032418	lysosome localization	8	0.003808	718	0.005009	0.760222	0.823944	1
GO:0032434	regulation of proteasomal ubiquitin-dependent protein catabolic process	20	0.009519	1853	0.012926	0.736426	0.936251	1
GO:0032435	negative regulation of proteasomal ubiquitin-dependent protein catabolic process	7	0.003332	542	0.003781	0.881198	0.680161	1
GO:0032436	positive regulation of proteasomal ubiquitin-dependent protein catabolic process	7	0.003332	1183	0.008252	0.403727	0.998411	1
GO:0032438	melanosome organization	9	0.004284	531	0.003704	1.156439	0.377068	1
GO:0032446	protein modification by small protein conjugation	124	0.059020	8093	0.056456	1.045410	0.318166	1
GO:0032456	endocytic recycling	15	0.007139	1071	0.007471	0.955601	0.60438	1
GO:0032458	slow endocytic recycling	1	0.000476	20	0.000140	3.411495	0.254088	1
GO:0032465	regulation of cytokinesis	13	0.006188	1206	0.008413	0.735480	0.896714	1
GO:0032467	positive regulation of cytokinesis	10	0.004760	548	0.003823	1.245071	0.287082	1
GO:0032469	endoplasmic reticulum calcium ion homeostasis	4	0.001904	401	0.002797	0.680597	0.837878	1
GO:0032470	positive regulation of endoplasmic reticulum calcium ion concentration	1	0.000476	47	0.000328	1.451700	0.497902	1
GO:0032471	negative regulation of endoplasmic reticulum calcium ion concentration	1	0.000476	119	0.000830	0.573360	0.825325	1
GO:0032479	regulation of type I interferon production	17	0.008091	1648	0.011496	0.703828	0.947985	1
GO:0032481	positive regulation of type I interferon production	6	0.002856	997	0.006955	0.410611	0.996435	1
GO:0032482	Rab protein signal transduction	1	0.000476	198	0.001381	0.344595	0.945194	1
GO:0032483	regulation of Rab protein signal transduction	2	0.000952	114	0.000795	1.197016	0.497723	1
GO:0032486	Rap protein signal transduction	5	0.002380	237	0.001653	1.439449	0.269489	1
GO:0032490	detection of molecule of bacterial origin	1	0.000476	210	0.001465	0.324904	0.954045	1
GO:0032494	response to peptidoglycan	2	0.000952	154	0.001074	0.886102	0.659287	1
GO:0032495	response to muramyl dipeptide	3	0.001428	421	0.002937	0.486199	0.945457	1
GO:0032496	response to lipopolysaccharide	41	0.019515	4653	0.032459	0.601209	0.999875	1
GO:0032497	detection of lipopolysaccharide	1	0.000476	107	0.000746	0.637663	0.791708	1
GO:0032499	detection of peptidoglycan	1	0.000476	16	0.000112	4.264368	0.209045	1
GO:0032501	multicellular organismal process	623	0.296525	44569	0.310908	0.953740	0.926643	1
GO:0032506	cytokinetic process	3	0.001428	651	0.004541	0.314423	0.996029	1
GO:0032507	maintenance of protein location in cell	7	0.003332	802	0.005595	0.595523	0.947984	1
GO:0032509	endosome transport via multivesicular body sorting pathway	5	0.002380	598	0.004172	0.570484	0.936933	1
GO:0032511	late endosome to vacuole transport via multivesicular body sorting pathway	4	0.001904	368	0.002567	0.741629	0.786307	1
GO:0032525	somite rostral/caudal axis specification	1	0.000476	149	0.001039	0.457919	0.887514	1
GO:0032527	protein exit from endoplasmic reticulum	5	0.002380	291	0.002030	1.172335	0.42284	1
GO:0032528	microvillus organization	3	0.001428	180	0.001256	1.137165	0.491202	1
GO:0032530	regulation of microvillus organization	2	0.000952	272	0.001897	0.501690	0.907639	1
GO:0032532	regulation of microvillus length	1	0.000476	122	0.000851	0.559261	0.832845	1
GO:0032534	regulation of microvillus assembly	1	0.000476	150	0.001046	0.454866	0.889153	1
GO:0032535	regulation of cellular component size	46	0.021894	4042	0.028197	0.776491	0.968898	1
GO:0032536	regulation of cell projection size	1	0.000476	164	0.001144	0.416036	0.909736	1
GO:0032543	mitochondrial translation	13	0.006188	1100	0.007673	0.806353	0.815839	1
GO:0032570	response to progesterone	6	0.002856	718	0.005009	0.570166	0.950696	1
GO:0032594	protein transport within lipid bilayer	2	0.000952	74	0.000516	1.844051	0.295325	1
GO:0032642	regulation of chemokine production	13	0.006188	1345	0.009383	0.659471	0.95634	1
GO:0032644	regulation of fractalkine production	1	0.000476	34	0.000237	2.006761	0.392483	1
GO:0032645	regulation of granulocyte macrophage colony-stimulating factor production	3	0.001428	165	0.001151	1.240543	0.435126	1
GO:0032647	regulation of interferon-alpha production	2	0.000952	346	0.002414	0.394392	0.962057	1
GO:0032648	regulation of interferon-beta production	7	0.003332	767	0.005351	0.622698	0.931293	1
GO:0032649	regulation of type II interferon production	25	0.011899	1941	0.013540	0.878798	0.76785	1
GO:0032650	regulation of interleukin-1 alpha production	1	0.000476	167	0.001165	0.408562	0.913623	1
GO:0032651	regulation of interleukin-1 beta production	12	0.005712	1470	0.010255	0.556979	0.990559	1
GO:0032652	regulation of interleukin-1 production	14	0.006663	1694	0.011817	0.563883	0.993186	1
GO:0032653	regulation of interleukin-10 production	8	0.003808	910	0.006348	0.599823	0.955238	1
GO:0032655	regulation of interleukin-12 production	6	0.002856	834	0.005818	0.490863	0.982561	1
GO:0032656	regulation of interleukin-13 production	3	0.001428	439	0.003062	0.466263	0.955049	1
GO:0032660	regulation of interleukin-17 production	9	0.004284	600	0.004186	1.023448	0.517109	1
GO:0032661	regulation of interleukin-18 production	1	0.000476	145	0.001012	0.470551	0.880715	1
GO:0032663	regulation of interleukin-2 production	12	0.005712	1060	0.007394	0.772414	0.849226	1
GO:0032673	regulation of interleukin-4 production	7	0.003332	534	0.003725	0.894399	0.665411	1
GO:0032674	regulation of interleukin-5 production	4	0.001904	344	0.002400	0.793371	0.741128	1
GO:0032675	regulation of interleukin-6 production	14	0.006663	2233	0.015577	0.427774	0.999929	1
GO:0032677	regulation of interleukin-8 production	7	0.003332	1392	0.009710	0.343110	0.999818	1
GO:0032680	regulation of tumor necrosis factor production	22	0.010471	2587	0.018047	0.580231	0.998123	1
GO:0032682	negative regulation of chemokine production	4	0.001904	366	0.002553	0.745682	0.782798	1
GO:0032687	negative regulation of interferon-alpha production	1	0.000476	56	0.000391	1.218391	0.559971	1
GO:0032688	negative regulation of interferon-beta production	4	0.001904	170	0.001186	1.605409	0.24056	1
GO:0032689	negative regulation of type II interferon production	10	0.004760	675	0.004709	1.010813	0.528884	1
GO:0032691	negative regulation of interleukin-1 beta production	4	0.001904	451	0.003146	0.605143	0.895868	1
GO:0032692	negative regulation of interleukin-1 production	5	0.002380	536	0.003739	0.636473	0.892252	1
GO:0032693	negative regulation of interleukin-10 production	4	0.001904	330	0.002302	0.827029	0.711599	1
GO:0032695	negative regulation of interleukin-12 production	2	0.000952	268	0.001870	0.509178	0.903206	1
GO:0032696	negative regulation of interleukin-13 production	1	0.000476	53	0.000370	1.287356	0.540184	1
GO:0032700	negative regulation of interleukin-17 production	3	0.001428	215	0.001500	0.952045	0.609983	1
GO:0032701	negative regulation of interleukin-18 production	1	0.000476	18	0.000126	3.790549	0.231896	1
GO:0032703	negative regulation of interleukin-2 production	4	0.001904	406	0.002832	0.672216	0.844704	1
GO:0032714	negative regulation of interleukin-5 production	2	0.000952	52	0.000363	2.624227	0.177649	1
GO:0032715	negative regulation of interleukin-6 production	8	0.003808	698	0.004869	0.782004	0.800458	1
GO:0032717	negative regulation of interleukin-8 production	1	0.000476	355	0.002476	0.192197	0.994535	1
GO:0032720	negative regulation of tumor necrosis factor production	12	0.005712	962	0.006711	0.851101	0.749117	1
GO:0032722	positive regulation of chemokine production	4	0.001904	955	0.006662	0.285780	0.999538	1
GO:0032724	positive regulation of fractalkine production	1	0.000476	34	0.000237	2.006761	0.392483	1
GO:0032725	positive regulation of granulocyte macrophage colony-stimulating factor production	3	0.001428	156	0.001088	1.312113	0.40039	1
GO:0032727	positive regulation of interferon-alpha production	1	0.000476	290	0.002023	0.235275	0.985802	1
GO:0032728	positive regulation of interferon-beta production	3	0.001428	552	0.003851	0.370815	0.987301	1
GO:0032729	positive regulation of type II interferon production	12	0.005712	1184	0.008259	0.691519	0.927944	1
GO:0032730	positive regulation of interleukin-1 alpha production	1	0.000476	97	0.000677	0.703401	0.758804	1
GO:0032731	positive regulation of interleukin-1 beta production	5	0.002380	870	0.006069	0.392126	0.995613	1
GO:0032732	positive regulation of interleukin-1 production	6	0.002856	982	0.006850	0.416883	0.995852	1
GO:0032733	positive regulation of interleukin-10 production	5	0.002380	606	0.004227	0.562953	0.941285	1
GO:0032735	positive regulation of interleukin-12 production	3	0.001428	563	0.003927	0.363570	0.988815	1
GO:0032736	positive regulation of interleukin-13 production	2	0.000952	386	0.002693	0.353523	0.976878	1
GO:0032740	positive regulation of interleukin-17 production	6	0.002856	412	0.002874	0.993639	0.560708	1
GO:0032743	positive regulation of interleukin-2 production	7	0.003332	664	0.004632	0.719291	0.852627	1
GO:0032753	positive regulation of interleukin-4 production	4	0.001904	451	0.003146	0.605143	0.895868	1
GO:0032754	positive regulation of interleukin-5 production	2	0.000952	289	0.002016	0.472179	0.92444	1
GO:0032755	positive regulation of interleukin-6 production	3	0.001428	1406	0.009808	0.145583	1	1
GO:0032757	positive regulation of interleukin-8 production	5	0.002380	1028	0.007171	0.331857	0.99921	1
GO:0032760	positive regulation of tumor necrosis factor production	10	0.004760	1633	0.011392	0.417819	0.99958	1
GO:0032763	regulation of mast cell cytokine production	2	0.000952	116	0.000809	1.176377	0.506884	1
GO:0032774	RNA biosynthetic process	89	0.042361	5537	0.038625	1.096706	0.201173	1
GO:0032780	negative regulation of ATP-dependent activity	4	0.001904	177	0.001235	1.541918	0.262676	1
GO:0032781	positive regulation of ATP-dependent activity	3	0.001428	158	0.001102	1.295504	0.408166	1
GO:0032782	bile acid secretion	1	0.000476	78	0.000544	0.874742	0.6813	1
GO:0032784	regulation of DNA-templated transcription elongation	17	0.008091	1409	0.009829	0.823214	0.819506	1
GO:0032785	negative regulation of DNA-templated transcription, elongation	4	0.001904	428	0.002986	0.637663	0.871918	1
GO:0032786	positive regulation of DNA-templated transcription, elongation	10	0.004760	861	0.006006	0.792449	0.808337	1
GO:0032787	monocarboxylic acid metabolic process	55	0.026178	5937	0.041416	0.632077	0.999927	1
GO:0032792	negative regulation of CREB transcription factor activity	1	0.000476	84	0.000586	0.812261	0.708143	1
GO:0032793	positive regulation of CREB transcription factor activity	1	0.000476	68	0.000474	1.003381	0.630966	1
GO:0032801	receptor catabolic process	3	0.001428	258	0.001800	0.793371	0.728337	1
GO:0032814	regulation of natural killer cell activation	5	0.002380	595	0.004151	0.573360	0.935228	1
GO:0032815	negative regulation of natural killer cell activation	1	0.000476	121	0.000844	0.563883	0.830375	1
GO:0032816	positive regulation of natural killer cell activation	4	0.001904	343	0.002393	0.795684	0.739098	1
GO:0032817	regulation of natural killer cell proliferation	2	0.000952	200	0.001395	0.682299	0.790558	1
GO:0032819	positive regulation of natural killer cell proliferation	2	0.000952	173	0.001207	0.788785	0.720106	1
GO:0032823	regulation of natural killer cell differentiation	2	0.000952	204	0.001423	0.668920	0.79955	1
GO:0032825	positive regulation of natural killer cell differentiation	2	0.000952	134	0.000935	1.018357	0.584272	1
GO:0032829	regulation of CD4-positive, CD25-positive, alpha-beta regulatory T cell differentiation	1	0.000476	67	0.000467	1.018357	0.625515	1
GO:0032831	positive regulation of CD4-positive, CD25-positive, alpha-beta regulatory T cell differentiation	1	0.000476	58	0.000405	1.176377	0.572687	1
GO:0032835	glomerulus development	3	0.001428	227	0.001584	0.901717	0.646174	1
GO:0032836	glomerular basement membrane development	3	0.001428	149	0.001039	1.373756	0.372963	1
GO:0032847	regulation of cellular pH reduction	1	0.000476	66	0.000460	1.033786	0.619984	1
GO:0032868	response to insulin	27	0.012851	2553	0.017809	0.721585	0.969348	1
GO:0032869	cellular response to insulin stimulus	16	0.007615	1483	0.010345	0.736128	0.916157	1
GO:0032870	cellular response to hormone stimulus	67	0.031890	5103	0.035598	0.895827	0.835432	1
GO:0032872	regulation of stress-activated MAPK cascade	6	0.002856	604	0.004213	0.677780	0.875576	1
GO:0032873	negative regulation of stress-activated MAPK cascade	1	0.000476	174	0.001214	0.392126	0.922055	1
GO:0032874	positive regulation of stress-activated MAPK cascade	5	0.002380	318	0.002218	1.072797	0.498242	1
GO:0032875	regulation of DNA endoreduplication	1	0.000476	47	0.000328	1.451700	0.497902	1
GO:0032878	regulation of establishment or maintenance of cell polarity	7	0.003332	441	0.003076	1.083014	0.467824	1
GO:0032879	regulation of localization	315	0.149929	25664	0.179029	0.837454	0.99983	1
GO:0032880	regulation of protein localization	150	0.071395	12270	0.085594	0.834106	0.992226	1
GO:0032881	regulation of polysaccharide metabolic process	9	0.004284	571	0.003983	1.075427	0.458887	1
GO:0032885	regulation of polysaccharide biosynthetic process	7	0.003332	501	0.003495	0.953312	0.600356	1
GO:0032886	regulation of microtubule-based process	44	0.020942	3333	0.023251	0.900725	0.777981	1
GO:0032887	regulation of spindle elongation	1	0.000476	14	0.000098	4.873564	0.185515	1
GO:0032888	regulation of mitotic spindle elongation	1	0.000476	14	0.000098	4.873564	0.185515	1
GO:0032890	regulation of organic acid transport	10	0.004760	983	0.006857	0.694099	0.909277	1
GO:0032891	negative regulation of organic acid transport	3	0.001428	310	0.002163	0.660289	0.831554	1
GO:0032892	positive regulation of organic acid transport	4	0.001904	517	0.003607	0.527891	0.944099	1
GO:0032897	negative regulation of viral transcription	1	0.000476	297	0.002072	0.229730	0.987189	1
GO:0032899	regulation of neurotrophin production	1	0.000476	26	0.000181	2.624227	0.31689	1
GO:0032905	transforming growth factor beta1 production	1	0.000476	154	0.001074	0.443051	0.895471	1
GO:0032908	regulation of transforming growth factor beta1 production	2	0.000952	261	0.001821	0.522834	0.894966	1
GO:0032909	regulation of transforming growth factor beta2 production	1	0.000476	218	0.001521	0.312981	0.959136	1
GO:0032910	regulation of transforming growth factor beta3 production	1	0.000476	87	0.000607	0.784252	0.720705	1
GO:0032914	positive regulation of transforming growth factor beta1 production	2	0.000952	116	0.000809	1.176377	0.506884	1
GO:0032916	positive regulation of transforming growth factor beta3 production	1	0.000476	86	0.000600	0.793371	0.716579	1
GO:0032922	circadian regulation of gene expression	13	0.006188	986	0.006878	0.899583	0.685232	1
GO:0032925	regulation of activin receptor signaling pathway	6	0.002856	440	0.003069	0.930408	0.623798	1
GO:0032926	negative regulation of activin receptor signaling pathway	5	0.002380	356	0.002483	0.958285	0.597086	1
GO:0032927	positive regulation of activin receptor signaling pathway	1	0.000476	73	0.000509	0.934656	0.657055	1
GO:0032928	regulation of superoxide anion generation	2	0.000952	286	0.001995	0.477132	0.921701	1
GO:0032930	positive regulation of superoxide anion generation	2	0.000952	266	0.001856	0.513007	0.900915	1
GO:0032933	SREBP signaling pathway	4	0.001904	160	0.001116	1.705747	0.20979	1
GO:0032940	secretion by cell	52	0.024750	5013	0.034970	0.707751	0.996873	1
GO:0032941	secretion by tissue	1	0.000476	315	0.002197	0.216603	0.990165	1
GO:0032943	mononuclear cell proliferation	13	0.006188	1227	0.008559	0.722892	0.908664	1
GO:0032944	regulation of mononuclear cell proliferation	35	0.016659	3268	0.022797	0.730736	0.979082	1
GO:0032945	negative regulation of mononuclear cell proliferation	18	0.008567	1162	0.008106	1.056917	0.438941	1
GO:0032946	positive regulation of mononuclear cell proliferation	18	0.008567	1923	0.013415	0.638657	0.984007	1
GO:0032956	regulation of actin cytoskeleton organization	64	0.030462	5667	0.039532	0.770551	0.988196	1
GO:0032957	inositol trisphosphate metabolic process	1	0.000476	104	0.000725	0.656057	0.782338	1
GO:0032958	inositol phosphate biosynthetic process	2	0.000952	175	0.001221	0.779770	0.725944	1
GO:0032963	collagen metabolic process	10	0.004760	1193	0.008322	0.571919	0.980113	1
GO:0032964	collagen biosynthetic process	2	0.000952	368	0.002567	0.370815	0.971074	1
GO:0032965	regulation of collagen biosynthetic process	7	0.003332	663	0.004625	0.720376	0.851597	1
GO:0032966	negative regulation of collagen biosynthetic process	5	0.002380	254	0.001772	1.343108	0.317121	1
GO:0032967	positive regulation of collagen biosynthetic process	2	0.000952	409	0.002853	0.333642	0.982672	1
GO:0032968	positive regulation of transcription elongation by RNA polymerase II	10	0.004760	762	0.005316	0.895405	0.678061	1
GO:0032970	regulation of actin filament-based process	72	0.034269	6306	0.043990	0.779028	0.989214	1
GO:0032981	mitochondrial respiratory chain complex I assembly	1	0.000476	390	0.002721	0.174948	0.996733	1
GO:0032984	protein-containing complex disassembly	20	0.009519	2020	0.014091	0.675543	0.975105	1
GO:0032986	protein-DNA complex disassembly	6	0.002856	386	0.002693	1.060568	0.49799	1
GO:0033002	muscle cell proliferation	6	0.002856	523	0.003648	0.782752	0.776647	1
GO:0033003	regulation of mast cell activation	1	0.000476	255	0.001779	0.267568	0.976262	1
GO:0033004	negative regulation of mast cell activation	1	0.000476	85	0.000593	0.802705	0.712392	1
GO:0033006	regulation of mast cell activation involved in immune response	1	0.000476	91	0.000635	0.749779	0.736618	1
GO:0033007	negative regulation of mast cell activation involved in immune response	1	0.000476	55	0.000384	1.240543	0.553472	1
GO:0033013	tetrapyrrole metabolic process	6	0.002856	633	0.004416	0.646729	0.900655	1
GO:0033014	tetrapyrrole biosynthetic process	4	0.001904	351	0.002449	0.777549	0.755006	1
GO:0033015	tetrapyrrole catabolic process	1	0.000476	138	0.000963	0.494419	0.867814	1
GO:0033032	regulation of myeloid cell apoptotic process	1	0.000476	413	0.002881	0.165206	0.99767	1
GO:0033034	positive regulation of myeloid cell apoptotic process	1	0.000476	125	0.000872	0.545839	0.840041	1
GO:0033036	macromolecule localization	301	0.143265	22315	0.155667	0.920331	0.946228	1
GO:0033043	regulation of organelle organization	227	0.108044	16183	0.112891	0.957065	0.768052	1
GO:0033046	negative regulation of sister chromatid segregation	7	0.003332	352	0.002456	1.356844	0.261265	1
GO:0033048	negative regulation of mitotic sister chromatid segregation	7	0.003332	352	0.002456	1.356844	0.261265	1
GO:0033058	directional locomotion	1	0.000476	26	0.000181	2.624227	0.31689	1
GO:0033059	cellular pigmentation	2	0.000952	58	0.000405	2.352755	0.209296	1
GO:0033077	T cell differentiation in thymus	9	0.004284	691	0.004820	0.888667	0.681919	1
GO:0033081	regulation of T cell differentiation in thymus	3	0.001428	360	0.002511	0.568582	0.897064	1
GO:0033083	regulation of immature T cell proliferation	1	0.000476	169	0.001179	0.403727	0.916121	1
GO:0033084	regulation of immature T cell proliferation in thymus	1	0.000476	152	0.001060	0.448881	0.892358	1
GO:0033091	positive regulation of immature T cell proliferation	1	0.000476	73	0.000509	0.934656	0.657055	1
GO:0033092	positive regulation of immature T cell proliferation in thymus	1	0.000476	65	0.000453	1.049691	0.61437	1
GO:0033108	mitochondrial respiratory chain complex assembly	10	0.004760	1132	0.007897	0.602738	0.968268	1
GO:0033119	negative regulation of RNA splicing	8	0.003808	473	0.003300	1.153994	0.391205	1
GO:0033121	regulation of purine nucleotide catabolic process	4	0.001904	705	0.004918	0.387120	0.992016	1
GO:0033122	negative regulation of purine nucleotide catabolic process	1	0.000476	291	0.002030	0.234467	0.986009	1
GO:0033123	positive regulation of purine nucleotide catabolic process	3	0.001428	247	0.001723	0.828703	0.701044	1
GO:0033135	regulation of peptidyl-serine phosphorylation	8	0.003808	431	0.003007	1.266448	0.300528	1
GO:0033137	negative regulation of peptidyl-serine phosphorylation	2	0.000952	118	0.000823	1.156439	0.515936	1
GO:0033138	positive regulation of peptidyl-serine phosphorylation	5	0.002380	299	0.002086	1.140968	0.445486	1
GO:0033139	regulation of peptidyl-serine phosphorylation of STAT protein	1	0.000476	52	0.000363	1.312113	0.533393	1
GO:0033140	negative regulation of peptidyl-serine phosphorylation of STAT protein	1	0.000476	34	0.000237	2.006761	0.392483	1
GO:0033143	regulation of intracellular steroid hormone receptor signaling pathway	16	0.007615	1039	0.007248	1.050701	0.45533	1
GO:0033145	positive regulation of intracellular steroid hormone receptor signaling pathway	2	0.000952	205	0.001430	0.665657	0.801744	1
GO:0033146	regulation of intracellular estrogen receptor signaling pathway	7	0.003332	428	0.002986	1.115909	0.43751	1
GO:0033148	positive regulation of intracellular estrogen receptor signaling pathway	1	0.000476	178	0.001242	0.383314	0.926498	1
GO:0033151	V(D)J recombination	3	0.001428	175	0.001221	1.169655	0.4728	1
GO:0033157	regulation of intracellular protein transport	32	0.015231	2160	0.015068	1.010813	0.499672	1
GO:0033173	calcineurin-NFAT signaling cascade	3	0.001428	261	0.001821	0.784252	0.735431	1
GO:0033189	response to vitamin A	3	0.001428	225	0.001570	0.909732	0.640311	1
GO:0033194	response to hydroperoxide	6	0.002856	294	0.002051	1.392447	0.26471	1
GO:0033195	response to alkyl hydroperoxide	1	0.000476	23	0.000160	2.966517	0.286179	1
GO:0033197	response to vitamin E	4	0.001904	204	0.001423	1.337841	0.350502	1
GO:0033198	response to ATP	2	0.000952	485	0.003383	0.281360	0.993425	1
GO:0033206	meiotic cytokinesis	2	0.000952	97	0.000677	1.406802	0.415672	1
GO:0033209	tumor necrosis factor-mediated signaling pathway	6	0.002856	999	0.006969	0.409789	0.996506	1
GO:0033210	leptin-mediated signaling pathway	2	0.000952	165	0.001151	0.827029	0.695697	1
GO:0033233	regulation of protein sumoylation	3	0.001428	318	0.002218	0.643678	0.844012	1
GO:0033234	negative regulation of protein sumoylation	1	0.000476	102	0.000712	0.668920	0.775859	1
GO:0033235	positive regulation of protein sumoylation	2	0.000952	191	0.001332	0.714449	0.769017	1
GO:0033239	negative regulation of amine metabolic process	1	0.000476	81	0.000565	0.842344	0.695017	1
GO:0033262	regulation of nuclear cell cycle DNA replication	2	0.000952	192	0.001339	0.710728	0.771503	1
GO:0033273	response to vitamin	13	0.006188	1082	0.007548	0.819768	0.798332	1
GO:0033275	actin-myosin filament sliding	1	0.000476	199	0.001388	0.342864	0.945993	1
GO:0033278	cell proliferation in midbrain	2	0.000952	67	0.000467	2.036713	0.257609	1
GO:0033280	response to vitamin D	4	0.001904	276	0.001925	0.988839	0.575495	1
GO:0033292	T-tubule organization	1	0.000476	93	0.000649	0.733655	0.744231	1
GO:0033313	meiotic cell cycle checkpoint signaling	1	0.000476	53	0.000370	1.287356	0.540184	1
GO:0033327	Leydig cell differentiation	3	0.001428	159	0.001109	1.287356	0.412043	1
GO:0033344	cholesterol efflux	5	0.002380	393	0.002742	0.868065	0.681876	1
GO:0033353	S-adenosylmethionine cycle	1	0.000476	65	0.000453	1.049691	0.61437	1
GO:0033363	secretory granule organization	15	0.007139	901	0.006285	1.135903	0.345727	1
GO:0033365	protein localization to organelle	107	0.050928	7670	0.053505	0.951838	0.713489	1
GO:0033383	geranyl diphosphate metabolic process	1	0.000476	44	0.000307	1.550679	0.475326	1
GO:0033385	geranylgeranyl diphosphate metabolic process	1	0.000476	126	0.000879	0.541507	0.842371	1
GO:0033499	galactose catabolic process via UDP-galactose, Leloir pathway	2	0.000952	122	0.000851	1.118523	0.533705	1
GO:0033500	carbohydrate homeostasis	41	0.019515	2854	0.019909	0.980177	0.572787	1
GO:0033512	L-lysine catabolic process to acetyl-CoA via saccharopine	1	0.000476	46	0.000321	1.483258	0.490487	1
GO:0033539	fatty acid beta-oxidation using acyl-CoA dehydrogenase	3	0.001428	135	0.000942	1.516220	0.31753	1
GO:0033554	cellular response to stress	303	0.144217	20829	0.145301	0.992542	0.565442	1
GO:0033555	multicellular organismal response to stress	15	0.007139	795	0.005546	1.287356	0.196868	1
GO:0033559	unsaturated fatty acid metabolic process	10	0.004760	1170	0.008162	0.583161	0.976227	1
GO:0033564	anterior/posterior axon guidance	1	0.000476	78	0.000544	0.874742	0.6813	1
GO:0033572	transferrin transport	1	0.000476	162	0.001130	0.421172	0.907048	1
GO:0033591	response to L-ascorbic acid	1	0.000476	80	0.000558	0.852874	0.690511	1
GO:0033598	mammary gland epithelial cell proliferation	2	0.000952	275	0.001918	0.496217	0.910839	1
GO:0033599	regulation of mammary gland epithelial cell proliferation	3	0.001428	307	0.002142	0.666742	0.826666	1
GO:0033600	negative regulation of mammary gland epithelial cell proliferation	2	0.000952	72	0.000502	1.895275	0.284564	1
GO:0033604	negative regulation of catecholamine secretion	2	0.000952	71	0.000495	1.921969	0.279177	1
GO:0033617	mitochondrial respiratory chain complex IV assembly	4	0.001904	364	0.002539	0.749779	0.779243	1
GO:0033619	membrane protein proteolysis	1	0.000476	518	0.003614	0.131718	0.999502	1
GO:0033622	integrin activation	3	0.001428	212	0.001479	0.965517	0.600558	1
GO:0033623	regulation of integrin activation	2	0.000952	233	0.001625	0.585664	0.855063	1
GO:0033625	positive regulation of integrin activation	1	0.000476	163	0.001137	0.418588	0.908402	1
GO:0033627	cell adhesion mediated by integrin	6	0.002856	686	0.004785	0.596763	0.935384	1
GO:0033628	regulation of cell adhesion mediated by integrin	5	0.002380	896	0.006250	0.380747	0.996669	1
GO:0033629	negative regulation of cell adhesion mediated by integrin	3	0.001428	330	0.002302	0.620272	0.861196	1
GO:0033630	positive regulation of cell adhesion mediated by integrin	2	0.000952	403	0.002811	0.338610	0.981313	1
GO:0033631	cell-cell adhesion mediated by integrin	3	0.001428	291	0.002030	0.703401	0.798507	1
GO:0033632	regulation of cell-cell adhesion mediated by integrin	1	0.000476	225	0.001570	0.303244	0.963127	1
GO:0033634	positive regulation of cell-cell adhesion mediated by integrin	1	0.000476	124	0.000865	0.550241	0.837678	1
GO:0033673	negative regulation of kinase activity	13	0.006188	1252	0.008734	0.708457	0.921371	1
GO:0033674	positive regulation of kinase activity	17	0.008091	1997	0.013931	0.580825	0.994699	1
GO:0033684	regulation of luteinizing hormone secretion	1	0.000476	92	0.000642	0.741629	0.740452	1
GO:0033686	positive regulation of luteinizing hormone secretion	1	0.000476	52	0.000363	1.312113	0.533393	1
GO:0033687	osteoblast proliferation	1	0.000476	140	0.000977	0.487356	0.871637	1
GO:0033688	regulation of osteoblast proliferation	6	0.002856	433	0.003021	0.945449	0.608516	1
GO:0033689	negative regulation of osteoblast proliferation	1	0.000476	184	0.001284	0.370815	0.932693	1
GO:0033690	positive regulation of osteoblast proliferation	3	0.001428	215	0.001500	0.952045	0.609983	1
GO:0033693	neurofilament bundle assembly	1	0.000476	18	0.000126	3.790549	0.231896	1
GO:0033700	phospholipid efflux	1	0.000476	167	0.001165	0.408562	0.913623	1
GO:0033750	ribosome localization	1	0.000476	160	0.001116	0.426437	0.90428	1
GO:0033762	response to glucagon	4	0.001904	319	0.002225	0.855547	0.686719	1
GO:0033865	nucleoside bisphosphate metabolic process	1	0.000476	173	0.001207	0.394392	0.920903	1
GO:0033875	ribonucleoside bisphosphate metabolic process	1	0.000476	173	0.001207	0.394392	0.920903	1
GO:0033962	P-body assembly	3	0.001428	235	0.001639	0.871020	0.66894	1
GO:0033967	box C/D sno(s)RNA metabolic process	1	0.000476	18	0.000126	3.790549	0.231896	1
GO:0033993	response to lipid	155	0.073774	11477	0.080062	0.921463	0.865399	1
GO:0034032	purine nucleoside bisphosphate metabolic process	1	0.000476	173	0.001207	0.394392	0.920903	1
GO:0034035	purine ribonucleoside bisphosphate metabolic process	1	0.000476	173	0.001207	0.394392	0.920903	1
GO:0034058	endosomal vesicle fusion	4	0.001904	158	0.001102	1.727339	0.203775	1
GO:0034063	stress granule assembly	5	0.002380	387	0.002700	0.881523	0.668983	1
GO:0034080	CENP-A containing chromatin assembly	3	0.001428	103	0.000719	1.987278	0.193523	1
GO:0034085	establishment of sister chromatid cohesion	2	0.000952	117	0.000816	1.166323	0.511424	1
GO:0034087	establishment of mitotic sister chromatid cohesion	2	0.000952	79	0.000551	1.727339	0.322104	1
GO:0034097	response to cytokine	98	0.046644	9220	0.064318	0.725220	0.999766	1
GO:0034101	erythrocyte homeostasis	3	0.001428	211	0.001472	0.970093	0.597383	1
GO:0034103	regulation of tissue remodeling	15	0.007139	1086	0.007576	0.942402	0.625377	1
GO:0034104	negative regulation of tissue remodeling	2	0.000952	393	0.002742	0.347226	0.978816	1
GO:0034109	homotypic cell-cell adhesion	11	0.005236	1107	0.007722	0.677984	0.930698	1
GO:0034110	regulation of homotypic cell-cell adhesion	1	0.000476	622	0.004339	0.109694	0.999892	1
GO:0034111	negative regulation of homotypic cell-cell adhesion	1	0.000476	287	0.002002	0.237735	0.985162	1
GO:0034113	heterotypic cell-cell adhesion	11	0.005236	667	0.004653	1.125231	0.388866	1
GO:0034114	regulation of heterotypic cell-cell adhesion	3	0.001428	321	0.002239	0.637663	0.848473	1
GO:0034115	negative regulation of heterotypic cell-cell adhesion	1	0.000476	153	0.001067	0.445947	0.893926	1
GO:0034116	positive regulation of heterotypic cell-cell adhesion	3	0.001428	185	0.001291	1.106431	0.509281	1
GO:0034135	regulation of toll-like receptor 2 signaling pathway	1	0.000476	194	0.001353	0.351700	0.941881	1
GO:0034136	negative regulation of toll-like receptor 2 signaling pathway	1	0.000476	96	0.000670	0.710728	0.755241	1
GO:0034139	regulation of toll-like receptor 3 signaling pathway	2	0.000952	176	0.001228	0.775340	0.728824	1
GO:0034141	positive regulation of toll-like receptor 3 signaling pathway	2	0.000952	99	0.000691	1.378382	0.425688	1
GO:0034142	toll-like receptor 4 signaling pathway	2	0.000952	476	0.003321	0.286680	0.992617	1
GO:0034143	regulation of toll-like receptor 4 signaling pathway	1	0.000476	497	0.003467	0.137283	0.999322	1
GO:0034144	negative regulation of toll-like receptor 4 signaling pathway	1	0.000476	217	0.001514	0.314423	0.958532	1
GO:0034198	cellular response to amino acid starvation	12	0.005712	798	0.005567	1.026013	0.503431	1
GO:0034199	activation of protein kinase A activity	1	0.000476	42	0.000293	1.624521	0.459714	1
GO:0034201	response to oleic acid	1	0.000476	48	0.000335	1.421456	0.50521	1
GO:0034204	lipid translocation	5	0.002380	792	0.005525	0.430744	0.990166	1
GO:0034219	carbohydrate transmembrane transport	9	0.004284	723	0.005044	0.849335	0.730862	1
GO:0034220	monoatomic ion transmembrane transport	123	0.058544	8871	0.061883	0.946035	0.749677	1
GO:0034224	cellular response to zinc ion starvation	2	0.000952	138	0.000963	0.988839	0.600202	1
GO:0034229	ethanolamine transport	1	0.000476	45	0.000314	1.516220	0.482962	1
GO:0034239	regulation of macrophage fusion	1	0.000476	76	0.000530	0.897762	0.671815	1
GO:0034241	positive regulation of macrophage fusion	1	0.000476	76	0.000530	0.897762	0.671815	1
GO:0034242	negative regulation of syncytium formation by plasma membrane fusion	6	0.002856	842	0.005874	0.486199	0.983817	1
GO:0034243	regulation of transcription elongation by RNA polymerase II	14	0.006663	1231	0.008587	0.775970	0.860619	1
GO:0034244	negative regulation of transcription elongation by RNA polymerase II	1	0.000476	291	0.002030	0.234467	0.986009	1
GO:0034248	regulation of amide metabolic process	11	0.005236	1107	0.007722	0.677984	0.930698	1
GO:0034249	negative regulation of amide metabolic process	3	0.001428	399	0.002783	0.513007	0.931154	1
GO:0034250	positive regulation of amide metabolic process	4	0.001904	516	0.003600	0.528914	0.943554	1
GO:0034260	negative regulation of GTPase activity	1	0.000476	198	0.001381	0.344595	0.945194	1
GO:0034284	response to monosaccharide	24	0.011423	1997	0.013931	0.819989	0.860008	1
GO:0034285	response to disaccharide	1	0.000476	95	0.000663	0.718209	0.751624	1
GO:0034308	primary alcohol metabolic process	6	0.002856	968	0.006753	0.422913	0.995227	1
GO:0034311	diol metabolic process	3	0.001428	394	0.002748	0.519517	0.927453	1
GO:0034312	diol biosynthetic process	2	0.000952	305	0.002128	0.447409	0.937581	1
GO:0034314	Arp2/3 complex-mediated actin nucleation	3	0.001428	200	0.001395	1.023448	0.561385	1
GO:0034316	negative regulation of Arp2/3 complex-mediated actin nucleation	1	0.000476	85	0.000593	0.802705	0.712392	1
GO:0034330	cell junction organization	93	0.044265	5916	0.041269	1.072579	0.259336	1
GO:0034331	cell junction maintenance	10	0.004760	728	0.005078	0.937224	0.623097	1
GO:0034332	adherens junction organization	13	0.006188	913	0.006369	0.971510	0.578599	1
GO:0034333	adherens junction assembly	5	0.002380	302	0.002107	1.129634	0.453922	1
GO:0034337	RNA folding	1	0.000476	51	0.000356	1.337841	0.526501	1
GO:0034340	response to type I interferon	7	0.003332	576	0.004018	0.829183	0.738126	1
GO:0034341	response to type II interferon	15	0.007139	1715	0.011964	0.596763	0.988749	1
GO:0034350	regulation of glial cell apoptotic process	1	0.000476	163	0.001137	0.418588	0.908402	1
GO:0034351	negative regulation of glial cell apoptotic process	1	0.000476	158	0.001102	0.431835	0.901429	1
GO:0034367	protein-containing complex remodeling	5	0.002380	391	0.002728	0.872505	0.677616	1
GO:0034368	protein-lipid complex remodeling	4	0.001904	352	0.002456	0.775340	0.756941	1
GO:0034369	plasma lipoprotein particle remodeling	4	0.001904	352	0.002456	0.775340	0.756941	1
GO:0034370	triglyceride-rich lipoprotein particle remodeling	1	0.000476	149	0.001039	0.457919	0.887514	1
GO:0034372	very-low-density lipoprotein particle remodeling	1	0.000476	115	0.000802	0.593303	0.81477	1
GO:0034374	low-density lipoprotein particle remodeling	4	0.001904	181	0.001263	1.507843	0.275482	1
GO:0034375	high-density lipoprotein particle remodeling	2	0.000952	236	0.001646	0.578219	0.859923	1
GO:0034377	plasma lipoprotein particle assembly	1	0.000476	317	0.002211	0.215236	0.99045	1
GO:0034378	chylomicron assembly	1	0.000476	46	0.000321	1.483258	0.490487	1
GO:0034379	very-low-density lipoprotein particle assembly	1	0.000476	148	0.001032	0.461013	0.885852	1
GO:0034381	plasma lipoprotein particle clearance	2	0.000952	383	0.002672	0.356292	0.975996	1
GO:0034383	low-density lipoprotein particle clearance	1	0.000476	249	0.001737	0.274016	0.974076	1
GO:0034389	lipid droplet organization	5	0.002380	548	0.003823	0.622535	0.902601	1
GO:0034391	regulation of smooth muscle cell apoptotic process	4	0.001904	440	0.003069	0.620272	0.884952	1
GO:0034392	negative regulation of smooth muscle cell apoptotic process	1	0.000476	205	0.001430	0.332829	0.950545	1
GO:0034393	positive regulation of smooth muscle cell apoptotic process	3	0.001428	252	0.001758	0.812261	0.7137	1
GO:0034394	protein localization to cell surface	5	0.002380	417	0.002909	0.818104	0.730012	1
GO:0034398	telomere tethering at nuclear periphery	1	0.000476	15	0.000105	4.548659	0.197366	1
GO:0034404	nucleobase-containing small molecule biosynthetic process	3	0.001428	287	0.002002	0.713204	0.790894	1
GO:0034405	response to fluid shear stress	9	0.004284	1141	0.007959	0.538185	0.985554	1
GO:0034440	lipid oxidation	7	0.003332	963	0.006718	0.495960	0.986953	1
GO:0034442	regulation of lipoprotein oxidation	1	0.000476	22	0.000153	3.101359	0.275638	1
GO:0034446	substrate adhesion-dependent cell spreading	11	0.005236	950	0.006627	0.790030	0.820077	1
GO:0034447	very-low-density lipoprotein particle clearance	1	0.000476	38	0.000265	1.795523	0.427083	1
GO:0034453	microtubule anchoring	2	0.000952	268	0.001870	0.509178	0.903206	1
GO:0034465	response to carbon monoxide	1	0.000476	43	0.000300	1.586742	0.467577	1
GO:0034472	snRNA 3'-end processing	4	0.001904	260	0.001814	1.049691	0.528841	1
GO:0034473	U1 snRNA 3'-end processing	1	0.000476	54	0.000377	1.263516	0.546877	1
GO:0034475	U4 snRNA 3'-end processing	1	0.000476	118	0.000823	0.578219	0.822744	1
GO:0034476	U5 snRNA 3'-end processing	1	0.000476	54	0.000377	1.263516	0.546877	1
GO:0034486	vacuolar transmembrane transport	2	0.000952	116	0.000809	1.176377	0.506884	1
GO:0034498	early endosome to Golgi transport	1	0.000476	164	0.001144	0.416036	0.909736	1
GO:0034501	protein localization to kinetochore	3	0.001428	169	0.001179	1.211181	0.450326	1
GO:0034502	protein localization to chromosome	16	0.007615	1084	0.007562	1.007083	0.522388	1
GO:0034504	protein localization to nucleus	35	0.016659	2567	0.017907	0.930287	0.689363	1
GO:0034505	tooth mineralization	6	0.002856	319	0.002225	1.283321	0.327221	1
GO:0034587	piRNA processing	1	0.000476	145	0.001012	0.470551	0.880715	1
GO:0034589	hydroxyproline transport	1	0.000476	14	0.000098	4.873564	0.185515	1
GO:0034599	cellular response to oxidative stress	40	0.019039	3242	0.022616	0.841825	0.882367	1
GO:0034605	cellular response to heat	6	0.002856	695	0.004848	0.589035	0.94007	1
GO:0034612	response to tumor necrosis factor	18	0.008567	2004	0.013980	0.612843	0.990659	1
GO:0034614	cellular response to reactive oxygen species	16	0.007615	1665	0.011615	0.655663	0.971726	1
GO:0034616	response to laminar fluid shear stress	3	0.001428	585	0.004081	0.349897	0.991338	1
GO:0034620	cellular response to unfolded protein	1	0.000476	309	0.002156	0.220809	0.989259	1
GO:0034635	glutathione transport	2	0.000952	172	0.001200	0.793371	0.717147	1
GO:0034643	establishment of mitochondrion localization, microtubule-mediated	3	0.001428	291	0.002030	0.703401	0.798507	1
GO:0034644	cellular response to UV	9	0.004284	1295	0.009034	0.474185	0.996197	1
GO:0034650	cortisol metabolic process	2	0.000952	80	0.000558	1.705747	0.327431	1
GO:0034653	retinoic acid catabolic process	1	0.000476	36	0.000251	1.895275	0.410036	1
GO:0034654	nucleobase-containing compound biosynthetic process	136	0.064731	9898	0.069047	0.937489	0.793734	1
GO:0034655	nucleobase-containing compound catabolic process	68	0.032366	4843	0.033784	0.958008	0.657154	1
GO:0034694	response to prostaglandin	3	0.001428	601	0.004193	0.340582	0.992818	1
GO:0034695	response to prostaglandin E	3	0.001428	468	0.003265	0.437371	0.96725	1
GO:0034698	response to gonadotropin	8	0.003808	399	0.002783	1.368018	0.23514	1
GO:0034699	response to luteinizing hormone	2	0.000952	123	0.000858	1.109429	0.538077	1
GO:0034727	piecemeal microautophagy of the nucleus	3	0.001428	212	0.001479	0.965517	0.600558	1
GO:0034728	nucleosome organization	17	0.008091	1281	0.008936	0.905471	0.691259	1
GO:0034755	iron ion transmembrane transport	5	0.002380	214	0.001493	1.594156	0.20805	1
GO:0034762	regulation of transmembrane transport	68	0.032366	5386	0.037572	0.861425	0.907687	1
GO:0034763	negative regulation of transmembrane transport	16	0.007615	1529	0.010666	0.713982	0.935322	1
GO:0034764	positive regulation of transmembrane transport	28	0.013327	2222	0.015500	0.859783	0.813199	1
GO:0034765	regulation of monoatomic ion transmembrane transport	45	0.021418	3548	0.024750	0.865373	0.854666	1
GO:0034766	negative regulation of monoatomic ion transmembrane transport	10	0.004760	979	0.006829	0.696935	0.906865	1
GO:0034767	positive regulation of monoatomic ion transmembrane transport	17	0.008091	1446	0.010087	0.802149	0.848162	1
GO:0034775	glutathione transmembrane transport	1	0.000476	112	0.000781	0.609195	0.806437	1
GO:0034776	response to histamine	2	0.000952	110	0.000767	1.240543	0.479076	1
GO:0034963	box C/D sno(s)RNA processing	1	0.000476	18	0.000126	3.790549	0.231896	1
GO:0034975	protein folding in endoplasmic reticulum	2	0.000952	141	0.000984	0.967800	0.611843	1
GO:0034976	response to endoplasmic reticulum stress	46	0.021894	3247	0.022651	0.966608	0.61217	1
GO:0034982	mitochondrial protein processing	1	0.000476	121	0.000844	0.563883	0.830375	1
GO:0035019	somatic stem cell population maintenance	10	0.004760	654	0.004562	1.043270	0.489403	1
GO:0035020	regulation of Rac protein signal transduction	10	0.004760	618	0.004311	1.104044	0.420198	1
GO:0035022	positive regulation of Rac protein signal transduction	8	0.003808	417	0.002909	1.308967	0.271354	1
GO:0035023	regulation of Rho protein signal transduction	12	0.005712	1625	0.011336	0.503851	0.997312	1
GO:0035024	negative regulation of Rho protein signal transduction	3	0.001428	443	0.003090	0.462053	0.956955	1
GO:0035025	positive regulation of Rho protein signal transduction	6	0.002856	498	0.003474	0.822047	0.73629	1
GO:0035026	leading edge cell differentiation	1	0.000476	76	0.000530	0.897762	0.671815	1
GO:0035036	sperm-egg recognition	6	0.002856	582	0.004060	0.703401	0.853178	1
GO:0035050	embryonic heart tube development	5	0.002380	472	0.003293	0.722774	0.81983	1
GO:0035051	cardiocyte differentiation	14	0.006663	953	0.006648	1.002328	0.532445	1
GO:0035054	embryonic heart tube anterior/posterior pattern specification	1	0.000476	44	0.000307	1.550679	0.475326	1
GO:0035082	axoneme assembly	11	0.005236	672	0.004688	1.116858	0.398038	1
GO:0035088	establishment or maintenance of apical/basal cell polarity	10	0.004760	792	0.005525	0.861489	0.722362	1
GO:0035089	establishment of apical/basal cell polarity	5	0.002380	340	0.002372	1.003381	0.556751	1
GO:0035090	maintenance of apical/basal cell polarity	1	0.000476	124	0.000865	0.550241	0.837678	1
GO:0035094	response to nicotine	8	0.003808	607	0.004234	0.899241	0.664312	1
GO:0035112	genitalia morphogenesis	1	0.000476	91	0.000635	0.749779	0.736618	1
GO:0035120	post-embryonic appendage morphogenesis	1	0.000476	14	0.000098	4.873564	0.185515	1
GO:0035127	post-embryonic limb morphogenesis	1	0.000476	14	0.000098	4.873564	0.185515	1
GO:0035148	tube formation	26	0.012375	2208	0.015403	0.803432	0.89105	1
GO:0035150	regulation of tube size	25	0.011899	2026	0.014133	0.841929	0.831141	1
GO:0035162	embryonic hemopoiesis	3	0.001428	426	0.002972	0.480492	0.948297	1
GO:0035166	post-embryonic hemopoiesis	2	0.000952	95	0.000663	1.436419	0.405569	1
GO:0035188	hatching	1	0.000476	312	0.002176	0.218686	0.989722	1
GO:0035194	regulatory ncRNA-mediated post-transcriptional gene silencing	9	0.004284	479	0.003341	1.281981	0.273355	1
GO:0035195	miRNA-mediated post-transcriptional gene silencing	7	0.003332	341	0.002379	1.400614	0.237322	1
GO:0035239	tube morphogenesis	72	0.034269	5283	0.036854	0.929879	0.750848	1
GO:0035246	peptidyl-arginine N-methylation	1	0.000476	14	0.000098	4.873564	0.185515	1
GO:0035249	synaptic transmission, glutamatergic	8	0.003808	436	0.003041	1.251925	0.311118	1
GO:0035262	gonad morphogenesis	1	0.000476	27	0.000188	2.527033	0.326831	1
GO:0035264	multicellular organism growth	26	0.012375	1727	0.012047	1.027202	0.471982	1
GO:0035265	organ growth	6	0.002856	505	0.003523	0.810652	0.748086	1
GO:0035269	protein O-linked glycosylation via mannose	3	0.001428	196	0.001367	1.044335	0.547819	1
GO:0035278	miRNA-mediated gene silencing by inhibition of translation	5	0.002380	279	0.001946	1.222758	0.388585	1
GO:0035282	segmentation	16	0.007615	894	0.006236	1.221117	0.245022	1
GO:0035284	brain segmentation	2	0.000952	72	0.000502	1.895275	0.284564	1
GO:0035295	tube development	54	0.025702	3747	0.026139	0.983297	0.568624	1
GO:0035296	regulation of tube diameter	25	0.011899	2019	0.014084	0.844848	0.826451	1
GO:0035303	regulation of dephosphorylation	3	0.001428	248	0.001730	0.825362	0.703609	1
GO:0035305	negative regulation of dephosphorylation	1	0.000476	72	0.000502	0.947637	0.651989	1
GO:0035306	positive regulation of dephosphorylation	1	0.000476	59	0.000412	1.156439	0.578907	1
GO:0035313	wound healing, spreading of epidermal cells	3	0.001428	353	0.002462	0.579857	0.889531	1
GO:0035329	hippo signaling	8	0.003808	457	0.003188	1.194396	0.356307	1
GO:0035330	regulation of hippo signaling	11	0.005236	818	0.005706	0.917517	0.652202	1
GO:0035331	negative regulation of hippo signaling	4	0.001904	419	0.002923	0.651359	0.861324	1
GO:0035332	positive regulation of hippo signaling	5	0.002380	304	0.002121	1.122202	0.459527	1
GO:0035335	peptidyl-tyrosine dephosphorylation	7	0.003332	377	0.002630	1.266868	0.317867	1
GO:0035337	fatty-acyl-CoA metabolic process	2	0.000952	528	0.003683	0.258447	0.996234	1
GO:0035340	inosine transport	1	0.000476	45	0.000314	1.516220	0.482962	1
GO:0035349	coenzyme A transmembrane transport	1	0.000476	24	0.000167	2.842912	0.296566	1
GO:0035356	intracellular triglyceride homeostasis	1	0.000476	108	0.000753	0.631758	0.794741	1
GO:0035357	peroxisome proliferator activated receptor signaling pathway	4	0.001904	174	0.001214	1.568503	0.253148	1
GO:0035358	regulation of peroxisome proliferator activated receptor signaling pathway	6	0.002856	312	0.002176	1.312113	0.309469	1
GO:0035359	negative regulation of peroxisome proliferator activated receptor signaling pathway	2	0.000952	92	0.000642	1.483258	0.390258	1
GO:0035360	positive regulation of peroxisome proliferator activated receptor signaling pathway	4	0.001904	205	0.001430	1.331315	0.353788	1
GO:0035372	protein localization to microtubule	3	0.001428	176	0.001228	1.163009	0.476505	1
GO:0035377	transepithelial water transport	1	0.000476	54	0.000377	1.263516	0.546877	1
GO:0035378	carbon dioxide transmembrane transport	1	0.000476	50	0.000349	1.364598	0.519508	1
GO:0035418	protein localization to synapse	9	0.004284	692	0.004827	0.887383	0.683527	1
GO:0035425	autocrine signaling	1	0.000476	161	0.001123	0.423788	0.905674	1
GO:0035426	extracellular matrix-cell signaling	2	0.000952	96	0.000670	1.421456	0.410631	1
GO:0035434	copper ion transmembrane transport	1	0.000476	112	0.000781	0.609195	0.806437	1
GO:0035435	phosphate ion transmembrane transport	1	0.000476	177	0.001235	0.385480	0.925412	1
GO:0035442	dipeptide transmembrane transport	1	0.000476	64	0.000446	1.066092	0.608674	1
GO:0035443	tripeptide transmembrane transport	1	0.000476	118	0.000823	0.578219	0.822744	1
GO:0035455	response to interferon-alpha	2	0.000952	286	0.001995	0.477132	0.921701	1
GO:0035456	response to interferon-beta	4	0.001904	548	0.003823	0.498028	0.958787	1
GO:0035457	cellular response to interferon-alpha	2	0.000952	166	0.001158	0.822047	0.698842	1
GO:0035458	cellular response to interferon-beta	4	0.001904	436	0.003041	0.625962	0.880742	1
GO:0035459	vesicle cargo loading	4	0.001904	385	0.002686	0.708882	0.814329	1
GO:0035461	vitamin transmembrane transport	2	0.000952	239	0.001667	0.570961	0.864634	1
GO:0035493	SNARE complex assembly	1	0.000476	203	0.001416	0.336108	0.949072	1
GO:0035498	carnosine metabolic process	1	0.000476	35	0.000244	1.949425	0.401324	1
GO:0035499	carnosine biosynthetic process	1	0.000476	28	0.000195	2.436782	0.336627	1
GO:0035519	protein K29-linked ubiquitination	3	0.001428	166	0.001158	1.233070	0.438941	1
GO:0035524	proline transmembrane transport	3	0.001428	145	0.001012	1.411653	0.357177	1
GO:0035556	intracellular signal transduction	297	0.141361	23930	0.166933	0.846815	0.999394	1
GO:0035563	positive regulation of chromatin binding	1	0.000476	28	0.000195	2.436782	0.336627	1
GO:0035564	regulation of kidney size	2	0.000952	54	0.000377	2.527033	0.188121	1
GO:0035567	non-canonical Wnt signaling pathway	7	0.003332	773	0.005392	0.617864	0.934452	1
GO:0035581	sequestering of extracellular ligand from receptor	4	0.001904	151	0.001053	1.807414	0.183149	1
GO:0035582	sequestering of BMP in extracellular matrix	2	0.000952	75	0.000523	1.819464	0.300696	1
GO:0035583	sequestering of TGFbeta in extracellular matrix	1	0.000476	58	0.000405	1.176377	0.572687	1
GO:0035588	G protein-coupled purinergic receptor signaling pathway	2	0.000952	109	0.000760	1.251925	0.474348	1
GO:0035589	G protein-coupled purinergic nucleotide receptor signaling pathway	2	0.000952	153	0.001067	0.891894	0.655809	1
GO:0035590	purinergic nucleotide receptor signaling pathway	2	0.000952	358	0.002497	0.381173	0.967266	1
GO:0035592	establishment of protein localization to extracellular region	20	0.009519	1601	0.011168	0.852341	0.791806	1
GO:0035601	protein deacylation	4	0.001904	235	0.001639	1.161360	0.451367	1
GO:0035609	C-terminal protein deglutamylation	1	0.000476	29	0.000202	2.352755	0.34628	1
GO:0035627	ceramide transport	2	0.000952	198	0.001381	0.689191	0.78593	1
GO:0035630	bone mineralization involved in bone maturation	2	0.000952	57	0.000398	2.394031	0.203977	1
GO:0035633	maintenance of blood-brain barrier	4	0.001904	530	0.003697	0.514943	0.950763	1
GO:0035634	response to stilbenoid	1	0.000476	113	0.000788	0.603804	0.809255	1
GO:0035640	exploration behavior	9	0.004284	483	0.003369	1.271364	0.281061	1
GO:0035641	locomotory exploration behavior	1	0.000476	202	0.001409	0.337772	0.948319	1
GO:0035646	endosome to melanosome transport	2	0.000952	166	0.001158	0.822047	0.698842	1
GO:0035652	clathrin-coated vesicle cargo loading	1	0.000476	76	0.000530	0.897762	0.671815	1
GO:0035654	clathrin-coated vesicle cargo loading, AP-3-mediated	1	0.000476	76	0.000530	0.897762	0.671815	1
GO:0035666	TRIF-dependent toll-like receptor signaling pathway	1	0.000476	168	0.001172	0.406130	0.914881	1
GO:0035672	oligopeptide transmembrane transport	2	0.000952	172	0.001200	0.793371	0.717147	1
GO:0035694	mitochondrial protein catabolic process	1	0.000476	92	0.000642	0.741629	0.740452	1
GO:0035701	hematopoietic stem cell migration	1	0.000476	104	0.000725	0.656057	0.782338	1
GO:0035710	CD4-positive, alpha-beta T cell activation	9	0.004284	907	0.006327	0.677033	0.913601	1
GO:0035711	T-helper 1 cell activation	1	0.000476	63	0.000439	1.083014	0.602894	1
GO:0035720	intraciliary anterograde transport	4	0.001904	187	0.001304	1.459463	0.29487	1
GO:0035721	intraciliary retrograde transport	2	0.000952	186	0.001298	0.733655	0.756233	1
GO:0035722	interleukin-12-mediated signaling pathway	1	0.000476	159	0.001109	0.429119	0.902865	1
GO:0035725	sodium ion transmembrane transport	26	0.012375	1730	0.012068	1.025420	0.475493	1
GO:0035728	response to hepatocyte growth factor	1	0.000476	278	0.001939	0.245431	0.983066	1
GO:0035729	cellular response to hepatocyte growth factor stimulus	1	0.000476	220	0.001535	0.310136	0.960318	1
GO:0035751	regulation of lysosomal lumen pH	2	0.000952	408	0.002846	0.334460	0.982453	1
GO:0035773	insulin secretion involved in cellular response to glucose stimulus	2	0.000952	124	0.000865	1.100482	0.54242	1
GO:0035774	positive regulation of insulin secretion involved in cellular response to glucose stimulus	7	0.003332	451	0.003146	1.059001	0.490872	1
GO:0035790	platelet-derived growth factor receptor-alpha signaling pathway	1	0.000476	60	0.000419	1.137165	0.585036	1
GO:0035791	platelet-derived growth factor receptor-beta signaling pathway	1	0.000476	189	0.001318	0.361005	0.937455	1
GO:0035794	positive regulation of mitochondrial membrane permeability	3	0.001428	449	0.003132	0.455879	0.959672	1
GO:0035799	ureter maturation	1	0.000476	52	0.000363	1.312113	0.533393	1
GO:0035802	adrenal cortex formation	1	0.000476	42	0.000293	1.624521	0.459714	1
GO:0035809	regulation of urine volume	1	0.000476	367	0.002560	0.185913	0.995419	1
GO:0035810	positive regulation of urine volume	1	0.000476	195	0.001360	0.349897	0.942727	1
GO:0035812	renal sodium excretion	1	0.000476	55	0.000384	1.240543	0.553472	1
GO:0035813	regulation of renal sodium excretion	1	0.000476	86	0.000600	0.793371	0.716579	1
GO:0035821	modulation of process of another organism	23	0.010947	1479	0.010317	1.061046	0.416111	1
GO:0035825	homologous recombination	4	0.001904	531	0.003704	0.513973	0.951244	1
GO:0035845	photoreceptor cell outer segment organization	2	0.000952	167	0.001165	0.817124	0.70196	1
GO:0035846	oviduct epithelium development	1	0.000476	78	0.000544	0.874742	0.6813	1
GO:0035847	uterine epithelium development	1	0.000476	57	0.000398	1.197016	0.566376	1
GO:0035850	epithelial cell differentiation involved in kidney development	5	0.002380	334	0.002330	1.021406	0.541119	1
GO:0035855	megakaryocyte development	7	0.003332	394	0.002748	1.212206	0.357494	1
GO:0035860	glial cell-derived neurotrophic factor receptor signaling pathway	2	0.000952	170	0.001186	0.802705	0.711152	1
GO:0035872	nucleotide-binding domain, leucine rich repeat containing receptor signaling pathway	3	0.001428	259	0.001807	0.790308	0.730718	1
GO:0035873	lactate transmembrane transport	1	0.000476	98	0.000684	0.696223	0.762316	1
GO:0035879	plasma membrane lactate transport	1	0.000476	85	0.000593	0.802705	0.712392	1
GO:0035880	embryonic nail plate morphogenesis	1	0.000476	49	0.000342	1.392447	0.512411	1
GO:0035891	exit from host cell	2	0.000952	399	0.002783	0.342004	0.980351	1
GO:0035898	parathyroid hormone secretion	1	0.000476	39	0.000272	1.749484	0.435421	1
GO:0035902	response to immobilization stress	2	0.000952	325	0.002267	0.419876	0.95097	1
GO:0035904	aorta development	4	0.001904	591	0.004123	0.461793	0.97331	1
GO:0035909	aorta morphogenesis	9	0.004284	603	0.004206	1.018357	0.523025	1
GO:0035912	dorsal aorta morphogenesis	3	0.001428	169	0.001179	1.211181	0.450326	1
GO:0035921	desmosome disassembly	1	0.000476	29	0.000202	2.352755	0.34628	1
GO:0035924	cellular response to vascular endothelial growth factor stimulus	7	0.003332	630	0.004395	0.758110	0.814267	1
GO:0035929	steroid hormone secretion	2	0.000952	93	0.000649	1.467309	0.395382	1
GO:0035930	corticosteroid hormone secretion	1	0.000476	41	0.000286	1.664144	0.451734	1
GO:0035933	glucocorticoid secretion	1	0.000476	26	0.000181	2.624227	0.31689	1
GO:0035934	corticosterone secretion	1	0.000476	14	0.000098	4.873564	0.185515	1
GO:0035966	response to topologically incorrect protein	15	0.007139	1614	0.011259	0.634107	0.977369	1
GO:0035967	cellular response to topologically incorrect protein	2	0.000952	486	0.003390	0.280781	0.993509	1
GO:0035970	peptidyl-threonine dephosphorylation	5	0.002380	205	0.001430	1.664144	0.185382	1
GO:0035973	aggrephagy	2	0.000952	125	0.000872	1.091678	0.546735	1
GO:0035977	protein deglycosylation involved in glycoprotein catabolic process	1	0.000476	45	0.000314	1.516220	0.482962	1
GO:0035987	endodermal cell differentiation	10	0.004760	676	0.004716	1.009318	0.530739	1
GO:0035988	chondrocyte proliferation	3	0.001428	338	0.002358	0.605591	0.871708	1
GO:0035994	response to muscle stretch	4	0.001904	503	0.003509	0.542584	0.936009	1
GO:0035999	tetrahydrofolate interconversion	1	0.000476	128	0.000893	0.533046	0.846928	1
GO:0036010	protein localization to endosome	1	0.000476	205	0.001430	0.332829	0.950545	1
GO:0036022	limb joint morphogenesis	2	0.000952	205	0.001430	0.665657	0.801744	1
GO:0036023	embryonic skeletal limb joint morphogenesis	1	0.000476	73	0.000509	0.934656	0.657055	1
GO:0036035	osteoclast development	1	0.000476	152	0.001060	0.448881	0.892358	1
GO:0036037	CD8-positive, alpha-beta T cell activation	1	0.000476	299	0.002086	0.228194	0.98756	1
GO:0036072	direct ossification	2	0.000952	195	0.001360	0.699794	0.77882	1
GO:0036075	replacement ossification	7	0.003332	551	0.003844	0.866804	0.696256	1
GO:0036092	phosphatidylinositol-3-phosphate biosynthetic process	5	0.002380	281	0.001960	1.214055	0.39431	1
GO:0036112	medium-chain fatty-acyl-CoA metabolic process	1	0.000476	68	0.000474	1.003381	0.630966	1
GO:0036114	medium-chain fatty-acyl-CoA catabolic process	1	0.000476	62	0.000433	1.100482	0.597028	1
GO:0036115	fatty-acyl-CoA catabolic process	1	0.000476	84	0.000586	0.812261	0.708143	1
GO:0036119	response to platelet-derived growth factor	9	0.004284	603	0.004206	1.018357	0.523025	1
GO:0036120	cellular response to platelet-derived growth factor stimulus	8	0.003808	570	0.003976	0.957612	0.595641	1
GO:0036151	phosphatidylcholine acyl-chain remodeling	1	0.000476	200	0.001395	0.341149	0.94678	1
GO:0036152	phosphatidylethanolamine acyl-chain remodeling	1	0.000476	134	0.000935	0.509178	0.859825	1
GO:0036211	protein modification process	266	0.126606	18166	0.126724	0.999072	0.516287	1
GO:0036230	granulocyte activation	1	0.000476	410	0.002860	0.166414	0.997565	1
GO:0036257	multivesicular body organization	4	0.001904	403	0.002811	0.677220	0.840638	1
GO:0036258	multivesicular body assembly	4	0.001904	390	0.002721	0.699794	0.821974	1
GO:0036260	RNA capping	4	0.001904	191	0.001332	1.428898	0.30789	1
GO:0036261	7-methylguanosine cap hypermethylation	2	0.000952	116	0.000809	1.176377	0.506884	1
GO:0036265	RNA (guanine-N7)-methylation	1	0.000476	95	0.000663	0.718209	0.751624	1
GO:0036289	peptidyl-serine autophosphorylation	1	0.000476	53	0.000370	1.287356	0.540184	1
GO:0036293	response to decreased oxygen levels	56	0.026654	4766	0.033247	0.801694	0.963285	1
GO:0036294	cellular response to decreased oxygen levels	35	0.016659	2218	0.015473	1.076666	0.353065	1
GO:0036296	response to increased oxygen levels	4	0.001904	489	0.003411	0.558118	0.926869	1
GO:0036297	interstrand cross-link repair	5	0.002380	445	0.003104	0.766628	0.77922	1
GO:0036302	atrioventricular canal development	3	0.001428	194	0.001353	1.055101	0.540945	1
GO:0036314	response to sterol	4	0.001904	441	0.003076	0.618865	0.885984	1
GO:0036315	cellular response to sterol	4	0.001904	273	0.001904	0.999705	0.566947	1
GO:0036324	vascular endothelial growth factor receptor-2 signaling pathway	1	0.000476	66	0.000460	1.033786	0.619984	1
GO:0036337	Fas signaling pathway	1	0.000476	60	0.000419	1.137165	0.585036	1
GO:0036342	post-anal tail morphogenesis	3	0.001428	279	0.001946	0.733655	0.774951	1
GO:0036344	platelet morphogenesis	1	0.000476	49	0.000342	1.392447	0.512411	1
GO:0036376	sodium ion export across plasma membrane	3	0.001428	253	0.001765	0.809050	0.716181	1
GO:0036415	regulation of tRNA stability	1	0.000476	49	0.000342	1.392447	0.512411	1
GO:0036416	tRNA stabilization	1	0.000476	49	0.000342	1.392447	0.512411	1
GO:0036438	maintenance of lens transparency	2	0.000952	135	0.000942	1.010813	0.588298	1
GO:0036444	calcium import into the mitochondrion	1	0.000476	118	0.000823	0.578219	0.822744	1
GO:0036446	myofibroblast differentiation	1	0.000476	123	0.000858	0.554715	0.835279	1
GO:0036465	synaptic vesicle recycling	2	0.000952	188	0.001311	0.725850	0.761418	1
GO:0036481	intrinsic apoptotic signaling pathway in response to hydrogen peroxide	1	0.000476	24	0.000167	2.842912	0.296566	1
GO:0036484	trunk neural crest cell migration	1	0.000476	100	0.000698	0.682299	0.769186	1
GO:0036486	ventral trunk neural crest cell migration	1	0.000476	100	0.000698	0.682299	0.769186	1
GO:0036490	regulation of translation in response to endoplasmic reticulum stress	3	0.001428	156	0.001088	1.312113	0.40039	1
GO:0036491	regulation of translation initiation in response to endoplasmic reticulum stress	1	0.000476	42	0.000293	1.624521	0.459714	1
GO:0036493	positive regulation of translation in response to endoplasmic reticulum stress	1	0.000476	71	0.000495	0.960984	0.646848	1
GO:0036498	IRE1-mediated unfolded protein response	1	0.000476	161	0.001123	0.423788	0.905674	1
GO:0036499	PERK-mediated unfolded protein response	3	0.001428	126	0.000879	1.624521	0.281895	1
GO:0036500	ATF6-mediated unfolded protein response	1	0.000476	115	0.000802	0.593303	0.81477	1
GO:0036503	ERAD pathway	20	0.009519	1125	0.007848	1.212976	0.222642	1
GO:0036507	protein demannosylation	3	0.001428	172	0.001200	1.190056	0.461614	1
GO:0036508	protein alpha-1,2-demannosylation	3	0.001428	172	0.001200	1.190056	0.461614	1
GO:0036510	trimming of terminal mannose on C branch	1	0.000476	27	0.000188	2.527033	0.326831	1
GO:0036514	dopaminergic neuron axon guidance	1	0.000476	27	0.000188	2.527033	0.326831	1
GO:0036515	serotonergic neuron axon guidance	1	0.000476	28	0.000195	2.436782	0.336627	1
GO:0038003	G protein-coupled opioid receptor signaling pathway	1	0.000476	65	0.000453	1.049691	0.61437	1
GO:0038004	epidermal growth factor receptor ligand maturation	1	0.000476	19	0.000133	3.591047	0.243073	1
GO:0038020	insulin receptor recycling	1	0.000476	87	0.000607	0.784252	0.720705	1
GO:0038026	reelin-mediated signaling pathway	1	0.000476	160	0.001116	0.426437	0.90428	1
GO:0038027	apolipoprotein A-I-mediated signaling pathway	1	0.000476	124	0.000865	0.550241	0.837678	1
GO:0038034	signal transduction in absence of ligand	5	0.002380	617	0.004304	0.552916	0.946826	1
GO:0038035	ligand-independent adenylate cyclase-activating G protein-coupled receptor signaling pathway	1	0.000476	26	0.000181	2.624227	0.31689	1
GO:0038060	nitric oxide-cGMP-mediated signaling	1	0.000476	207	0.001444	0.329613	0.951976	1
GO:0038061	non-canonical NF-kappaB signal transduction	1	0.000476	320	0.002232	0.213218	0.990862	1
GO:0038063	collagen-activated tyrosine kinase receptor signaling pathway	1	0.000476	232	0.001618	0.294094	0.966727	1
GO:0038065	collagen-activated signaling pathway	2	0.000952	290	0.002023	0.470551	0.925332	1
GO:0038066	p38MAPK cascade	6	0.002856	376	0.002623	1.088775	0.473043	1
GO:0038083	peptidyl-tyrosine autophosphorylation	2	0.000952	183	0.001277	0.745682	0.748272	1
GO:0038084	vascular endothelial growth factor signaling pathway	4	0.001904	404	0.002818	0.675543	0.842003	1
GO:0038086	VEGF-activated platelet-derived growth factor receptor signaling pathway	1	0.000476	100	0.000698	0.682299	0.769186	1
GO:0038091	positive regulation of cell proliferation by VEGF-activated platelet derived growth factor receptor signaling pathway	1	0.000476	100	0.000698	0.682299	0.769186	1
GO:0038093	Fc receptor signaling pathway	9	0.004284	707	0.004932	0.868556	0.707046	1
GO:0038094	Fc-gamma receptor signaling pathway	4	0.001904	463	0.003230	0.589459	0.906727	1
GO:0038095	Fc-epsilon receptor signaling pathway	4	0.001904	299	0.002086	0.912774	0.637701	1
GO:0038096	Fc-gamma receptor signaling pathway involved in phagocytosis	3	0.001428	365	0.002546	0.560794	0.902157	1
GO:0038098	sequestering of BMP from receptor via BMP binding	2	0.000952	61	0.000426	2.237046	0.225328	1
GO:0038101	sequestering of nodal from receptor via nodal binding	1	0.000476	22	0.000153	3.101359	0.275638	1
GO:0038108	negative regulation of appetite by leptin-mediated signaling pathway	1	0.000476	45	0.000314	1.516220	0.482962	1
GO:0038110	interleukin-2-mediated signaling pathway	1	0.000476	121	0.000844	0.563883	0.830375	1
GO:0038127	ERBB signaling pathway	7	0.003332	1061	0.007401	0.450150	0.994755	1
GO:0038128	ERBB2 signaling pathway	1	0.000476	288	0.002009	0.236909	0.985379	1
GO:0038130	ERBB4 signaling pathway	1	0.000476	78	0.000544	0.874742	0.6813	1
GO:0038135	ERBB2-ERBB4 signaling pathway	1	0.000476	67	0.000467	1.018357	0.625515	1
GO:0038138	ERBB4-ERBB4 signaling pathway	1	0.000476	30	0.000209	2.274330	0.355794	1
GO:0038146	chemokine (C-X-C motif) ligand 12 signaling pathway	1	0.000476	84	0.000586	0.812261	0.708143	1
GO:0038154	interleukin-11-mediated signaling pathway	1	0.000476	127	0.000886	0.537243	0.844666	1
GO:0038155	interleukin-23-mediated signaling pathway	1	0.000476	142	0.000991	0.480492	0.875348	1
GO:0038158	granulocyte colony-stimulating factor signaling pathway	2	0.000952	59	0.000412	2.312878	0.214628	1
GO:0038159	C-X-C chemokine receptor CXCR4 signaling pathway	1	0.000476	71	0.000495	0.960984	0.646848	1
GO:0038160	CXCL12-activated CXCR4 signaling pathway	1	0.000476	55	0.000384	1.240543	0.553472	1
GO:0038163	thrombopoietin-mediated signaling pathway	3	0.001428	128	0.000893	1.599138	0.289793	1
GO:0038166	angiotensin-activated signaling pathway	4	0.001904	196	0.001367	1.392447	0.324241	1
GO:0038169	somatostatin receptor signaling pathway	1	0.000476	84	0.000586	0.812261	0.708143	1
GO:0038170	somatostatin signaling pathway	1	0.000476	84	0.000586	0.812261	0.708143	1
GO:0038179	neurotrophin signaling pathway	5	0.002380	453	0.003160	0.753089	0.791935	1
GO:0038180	nerve growth factor signaling pathway	1	0.000476	214	0.001493	0.318831	0.956665	1
GO:0038183	bile acid signaling pathway	2	0.000952	56	0.000391	2.436782	0.198674	1
GO:0038194	thyroid-stimulating hormone signaling pathway	1	0.000476	27	0.000188	2.527033	0.326831	1
GO:0038202	TORC1 signaling	5	0.002380	225	0.001570	1.516220	0.236885	1
GO:0038203	TORC2 signaling	2	0.000952	137	0.000956	0.996057	0.596263	1
GO:0039003	pronephric field specification	1	0.000476	20	0.000140	3.411495	0.254088	1
GO:0039017	pattern specification involved in pronephros development	1	0.000476	20	0.000140	3.411495	0.254088	1
GO:0039529	RIG-I signaling pathway	1	0.000476	83	0.000579	0.822047	0.703832	1
GO:0039531	regulation of cytoplasmic pattern recognition receptor signaling pathway	11	0.005236	1109	0.007736	0.676762	0.931607	1
GO:0039532	negative regulation of cytoplasmic pattern recognition receptor signaling pathway	7	0.003332	537	0.003746	0.889403	0.670991	1
GO:0039535	regulation of RIG-I signaling pathway	2	0.000952	281	0.001960	0.485622	0.916928	1
GO:0039536	negative regulation of RIG-I signaling pathway	1	0.000476	106	0.000739	0.643678	0.78863	1
GO:0039702	viral budding via host ESCRT complex	3	0.001428	274	0.001911	0.747043	0.764488	1
GO:0040008	regulation of growth	122	0.058068	8201	0.057209	1.015004	0.445877	1
GO:0040011	locomotion	66	0.031414	5147	0.035905	0.874912	0.879518	1
GO:0040012	regulation of locomotion	207	0.098525	16718	0.116623	0.844813	0.996248	1
GO:0040013	negative regulation of locomotion	69	0.032842	5586	0.038967	0.842797	0.937209	1
GO:0040014	regulation of multicellular organism growth	12	0.005712	900	0.006278	0.909732	0.666579	1
GO:0040016	embryonic cleavage	1	0.000476	100	0.000698	0.682299	0.769186	1
GO:0040017	positive regulation of locomotion	109	0.051880	9612	0.067052	0.773726	0.998264	1
GO:0040018	positive regulation of multicellular organism growth	2	0.000952	412	0.002874	0.331213	0.983315	1
GO:0040019	positive regulation of embryonic development	3	0.001428	262	0.001828	0.781258	0.737763	1
GO:0040020	regulation of meiotic nuclear division	6	0.002856	383	0.002672	1.068876	0.490546	1
GO:0040029	epigenetic regulation of gene expression	53	0.025226	3891	0.027143	0.929371	0.723896	1
GO:0040036	regulation of fibroblast growth factor receptor signaling pathway	5	0.002380	594	0.004144	0.574326	0.934651	1
GO:0040037	negative regulation of fibroblast growth factor receptor signaling pathway	4	0.001904	415	0.002895	0.657637	0.856379	1
GO:0040038	polar body extrusion after meiotic divisions	1	0.000476	57	0.000398	1.197016	0.566376	1
GO:0040040	thermosensory behavior	1	0.000476	24	0.000167	2.842912	0.296566	1
GO:0042026	protein refolding	4	0.001904	342	0.002386	0.798010	0.737055	1
GO:0042044	fluid transport	6	0.002856	432	0.003014	0.947637	0.606305	1
GO:0042045	epithelial fluid transport	3	0.001428	163	0.001137	1.255765	0.427468	1
GO:0042058	regulation of epidermal growth factor receptor signaling pathway	9	0.004284	1162	0.008106	0.528459	0.987879	1
GO:0042059	negative regulation of epidermal growth factor receptor signaling pathway	6	0.002856	563	0.003927	0.727139	0.831265	1
GO:0042060	wound healing	13	0.006188	1573	0.010973	0.563883	0.991406	1
GO:0042073	intraciliary transport	11	0.005236	553	0.003858	1.357195	0.194294	1
GO:0042074	cell migration involved in gastrulation	3	0.001428	139	0.000970	1.472588	0.333404	1
GO:0042088	T-helper 1 type immune response	1	0.000476	117	0.000816	0.583161	0.820125	1
GO:0042092	type 2 immune response	3	0.001428	151	0.001053	1.355561	0.380829	1
GO:0042093	T-helper cell differentiation	8	0.003808	721	0.005030	0.757058	0.827275	1
GO:0042098	T cell proliferation	4	0.001904	701	0.004890	0.389329	0.991661	1
GO:0042100	B cell proliferation	7	0.003332	508	0.003544	0.940176	0.614697	1
GO:0042102	positive regulation of T cell proliferation	10	0.004760	1255	0.008755	0.543664	0.987871	1
GO:0042104	positive regulation of activated T cell proliferation	3	0.001428	287	0.002002	0.713204	0.790894	1
GO:0042110	T cell activation	47	0.022370	4540	0.031671	0.706345	0.995546	1
GO:0042113	B cell activation	25	0.011899	2658	0.018542	0.641741	0.993426	1
GO:0042116	macrophage activation	6	0.002856	1021	0.007122	0.400959	0.997207	1
GO:0042117	monocyte activation	3	0.001428	201	0.001402	1.018357	0.564737	1
GO:0042118	endothelial cell activation	2	0.000952	207	0.001444	0.659226	0.806067	1
GO:0042127	regulation of cell population proliferation	319	0.151832	23233	0.162071	0.936828	0.904553	1
GO:0042129	regulation of T cell proliferation	25	0.011899	2404	0.016770	0.709545	0.971253	1
GO:0042130	negative regulation of T cell proliferation	16	0.007615	1016	0.007087	1.074486	0.420689	1
GO:0042138	meiotic DNA double-strand break formation	1	0.000476	40	0.000279	1.705747	0.443637	1
GO:0042147	retrograde transport, endosome to Golgi	14	0.006663	1294	0.009027	0.738190	0.901313	1
GO:0042149	cellular response to glucose starvation	6	0.002856	845	0.005895	0.484473	0.984265	1
GO:0042157	lipoprotein metabolic process	4	0.001904	488	0.003404	0.559261	0.926174	1
GO:0042159	lipoprotein catabolic process	2	0.000952	189	0.001318	0.722009	0.763975	1
GO:0042167	heme catabolic process	1	0.000476	127	0.000886	0.537243	0.844666	1
GO:0042168	heme metabolic process	6	0.002856	498	0.003474	0.822047	0.73629	1
GO:0042176	regulation of protein catabolic process	71	0.033793	5606	0.039107	0.864132	0.907676	1
GO:0042177	negative regulation of protein catabolic process	20	0.009519	1639	0.011433	0.832580	0.82236	1
GO:0042178	xenobiotic catabolic process	2	0.000952	231	0.001611	0.590735	0.851737	1
GO:0042180	ketone metabolic process	13	0.006188	932	0.006502	0.951704	0.607822	1
GO:0042181	ketone biosynthetic process	1	0.000476	352	0.002456	0.193835	0.994289	1
GO:0042182	ketone catabolic process	2	0.000952	166	0.001158	0.822047	0.698842	1
GO:0042219	modified amino acid catabolic process	1	0.000476	308	0.002149	0.221526	0.9891	1
GO:0042220	response to cocaine	11	0.005236	641	0.004472	1.170872	0.34154	1
GO:0042221	response to chemical	424	0.201809	33473	0.233504	0.864263	0.999779	1
GO:0042254	ribosome biogenesis	21	0.009995	1279	0.008922	1.120272	0.330469	1
GO:0042255	ribosome assembly	5	0.002380	250	0.001744	1.364598	0.3058	1
GO:0042256	cytosolic ribosome assembly	1	0.000476	90	0.000628	0.758110	0.732727	1
GO:0042267	natural killer cell mediated cytotoxicity	1	0.000476	526	0.003669	0.129715	0.999558	1
GO:0042269	regulation of natural killer cell mediated cytotoxicity	6	0.002856	536	0.003739	0.763767	0.795711	1
GO:0042273	ribosomal large subunit biogenesis	7	0.003332	456	0.003181	1.047389	0.502285	1
GO:0042274	ribosomal small subunit biogenesis	12	0.005712	894	0.006236	0.915837	0.657838	1
GO:0042276	error-prone translesion synthesis	1	0.000476	128	0.000893	0.533046	0.846928	1
GO:0042278	purine nucleoside metabolic process	1	0.000476	330	0.002302	0.206757	0.99211	1
GO:0042297	vocal learning	2	0.000952	64	0.000446	2.132184	0.241445	1
GO:0042304	regulation of fatty acid biosynthetic process	8	0.003808	641	0.004472	0.851543	0.720838	1
GO:0042306	regulation of protein import into nucleus	14	0.006663	919	0.006411	1.039411	0.478558	1
GO:0042307	positive regulation of protein import into nucleus	10	0.004760	601	0.004193	1.135273	0.387319	1
GO:0042308	negative regulation of protein import into nucleus	4	0.001904	265	0.001849	1.029885	0.543695	1
GO:0042310	vasoconstriction	2	0.000952	388	0.002707	0.351700	0.977448	1
GO:0042311	vasodilation	7	0.003332	684	0.004772	0.698259	0.872023	1
GO:0042325	regulation of phosphorylation	85	0.040457	6316	0.044060	0.918230	0.803368	1
GO:0042326	negative regulation of phosphorylation	23	0.010947	1833	0.012787	0.856131	0.799348	1
GO:0042327	positive regulation of phosphorylation	41	0.019515	3559	0.024827	0.786014	0.95329	1
GO:0042330	taxis	62	0.029510	4867	0.033952	0.869171	0.883586	1
GO:0042335	cuticle development	1	0.000476	23	0.000160	2.966517	0.286179	1
GO:0042339	keratan sulfate proteoglycan metabolic process	4	0.001904	294	0.002051	0.928298	0.624696	1
GO:0042340	keratan sulfate proteoglycan catabolic process	1	0.000476	22	0.000153	3.101359	0.275638	1
GO:0042350	GDP-L-fucose biosynthetic process	1	0.000476	59	0.000412	1.156439	0.578907	1
GO:0042363	fat-soluble vitamin catabolic process	2	0.000952	99	0.000691	1.378382	0.425688	1
GO:0042369	vitamin D catabolic process	1	0.000476	42	0.000293	1.624521	0.459714	1
GO:0042373	vitamin K metabolic process	1	0.000476	120	0.000837	0.568582	0.827868	1
GO:0042391	regulation of membrane potential	73	0.034745	5140	0.035856	0.969024	0.624079	1
GO:0042398	modified amino acid biosynthetic process	3	0.001428	443	0.003090	0.462053	0.956955	1
GO:0042401	biogenic amine biosynthetic process	7	0.003332	463	0.003230	1.031553	0.518118	1
GO:0042402	biogenic amine catabolic process	2	0.000952	179	0.001249	0.762345	0.73731	1
GO:0042403	thyroid hormone metabolic process	5	0.002380	209	0.001458	1.632294	0.195344	1
GO:0042404	thyroid hormone catabolic process	1	0.000476	19	0.000133	3.591047	0.243073	1
GO:0042407	cristae formation	1	0.000476	183	0.001277	0.372841	0.931698	1
GO:0042412	taurine biosynthetic process	1	0.000476	30	0.000209	2.274330	0.355794	1
GO:0042415	norepinephrine metabolic process	5	0.002380	203	0.001416	1.680539	0.180472	1
GO:0042416	dopamine biosynthetic process	3	0.001428	114	0.000795	1.795523	0.235061	1
GO:0042417	dopamine metabolic process	6	0.002856	309	0.002156	1.324852	0.301911	1
GO:0042420	dopamine catabolic process	1	0.000476	81	0.000565	0.842344	0.695017	1
GO:0042421	norepinephrine biosynthetic process	3	0.001428	103	0.000719	1.987278	0.193523	1
GO:0042424	catecholamine catabolic process	1	0.000476	81	0.000565	0.842344	0.695017	1
GO:0042426	choline catabolic process	1	0.000476	24	0.000167	2.842912	0.296566	1
GO:0042428	serotonin metabolic process	2	0.000952	102	0.000712	1.337841	0.440541	1
GO:0042430	indole-containing compound metabolic process	3	0.001428	298	0.002079	0.686878	0.811269	1
GO:0042438	melanin biosynthetic process	2	0.000952	120	0.000837	1.137165	0.524877	1
GO:0042440	pigment metabolic process	8	0.003808	710	0.004953	0.768787	0.814819	1
GO:0042445	hormone metabolic process	20	0.009519	2180	0.015207	0.625962	0.990864	1
GO:0042446	hormone biosynthetic process	3	0.001428	456	0.003181	0.448881	0.962638	1
GO:0042447	hormone catabolic process	1	0.000476	180	0.001256	0.379055	0.928624	1
GO:0042448	progesterone metabolic process	1	0.000476	158	0.001102	0.431835	0.901429	1
GO:0042461	photoreceptor cell development	8	0.003808	494	0.003446	1.104937	0.437094	1
GO:0042462	eye photoreceptor cell development	7	0.003332	444	0.003097	1.075696	0.474767	1
GO:0042474	middle ear morphogenesis	9	0.004284	463	0.003230	1.326283	0.243202	1
GO:0042475	odontogenesis of dentin-containing tooth	18	0.008567	1014	0.007074	1.211181	0.238886	1
GO:0042476	odontogenesis	27	0.012851	1626	0.011343	1.132969	0.28325	1
GO:0042482	positive regulation of odontogenesis	2	0.000952	133	0.000928	1.026013	0.580217	1
GO:0042492	gamma-delta T cell differentiation	1	0.000476	75	0.000523	0.909732	0.666967	1
GO:0042509	regulation of tyrosine phosphorylation of STAT protein	6	0.002856	425	0.002965	0.963246	0.59064	1
GO:0042531	positive regulation of tyrosine phosphorylation of STAT protein	5	0.002380	375	0.002616	0.909732	0.642184	1
GO:0042537	benzene-containing compound metabolic process	2	0.000952	191	0.001332	0.714449	0.769017	1
GO:0042541	hemoglobin biosynthetic process	2	0.000952	112	0.000781	1.218391	0.488452	1
GO:0042542	response to hydrogen peroxide	14	0.006663	1627	0.011350	0.587104	0.988784	1
GO:0042554	superoxide anion generation	5	0.002380	330	0.002302	1.033786	0.530556	1
GO:0042558	pteridine-containing compound metabolic process	1	0.000476	372	0.002595	0.183414	0.995743	1
GO:0042559	pteridine-containing compound biosynthetic process	1	0.000476	176	0.001228	0.387670	0.924309	1
GO:0042572	retinol metabolic process	3	0.001428	526	0.003669	0.389144	0.982899	1
GO:0042573	retinoic acid metabolic process	2	0.000952	228	0.001591	0.598508	0.846618	1
GO:0042574	retinal metabolic process	1	0.000476	187	0.001304	0.364866	0.935592	1
GO:0042592	homeostatic process	210	0.099952	17391	0.121318	0.823890	0.999059	1
GO:0042593	glucose homeostasis	41	0.019515	2845	0.019846	0.983278	0.564714	1
GO:0042594	response to starvation	38	0.018087	3283	0.022902	0.789746	0.943583	1
GO:0042631	cellular response to water deprivation	1	0.000476	31	0.000216	2.200964	0.365168	1
GO:0042632	cholesterol homeostasis	11	0.005236	1299	0.009062	0.577774	0.982419	1
GO:0042634	regulation of hair cycle	7	0.003332	412	0.002874	1.159246	0.399875	1
GO:0042659	regulation of cell fate specification	5	0.002380	303	0.002114	1.125906	0.456726	1
GO:0042660	positive regulation of cell fate specification	1	0.000476	21	0.000146	3.249042	0.264942	1
GO:0042661	regulation of mesodermal cell fate specification	1	0.000476	85	0.000593	0.802705	0.712392	1
GO:0042665	regulation of ectodermal cell fate specification	1	0.000476	28	0.000195	2.436782	0.336627	1
GO:0042666	negative regulation of ectodermal cell fate specification	1	0.000476	28	0.000195	2.436782	0.336627	1
GO:0042692	muscle cell differentiation	31	0.014755	1811	0.012633	1.167933	0.21586	1
GO:0042693	muscle cell fate commitment	2	0.000952	148	0.001032	0.922026	0.637993	1
GO:0042700	luteinizing hormone signaling pathway	1	0.000476	26	0.000181	2.624227	0.31689	1
GO:0042701	progesterone secretion	1	0.000476	52	0.000363	1.312113	0.533393	1
GO:0042711	maternal behavior	2	0.000952	109	0.000760	1.251925	0.474348	1
GO:0042713	sperm ejaculation	1	0.000476	21	0.000146	3.249042	0.264942	1
GO:0042730	fibrinolysis	1	0.000476	335	0.002337	0.203671	0.992669	1
GO:0042733	embryonic digit morphogenesis	16	0.007615	977	0.006815	1.117378	0.362306	1
GO:0042742	defense response to bacterium	24	0.011423	3177	0.022162	0.515429	0.999911	1
GO:0042743	hydrogen peroxide metabolic process	3	0.001428	402	0.002804	0.509178	0.93329	1
GO:0042744	hydrogen peroxide catabolic process	3	0.001428	284	0.001981	0.720738	0.785029	1
GO:0042749	regulation of circadian sleep/wake cycle	2	0.000952	237	0.001653	0.575780	0.86151	1
GO:0042752	regulation of circadian rhythm	25	0.011899	1497	0.010443	1.139444	0.283073	1
GO:0042755	eating behavior	7	0.003332	332	0.002316	1.438582	0.218296	1
GO:0042756	drinking behavior	2	0.000952	138	0.000963	0.988839	0.600202	1
GO:0042758	long-chain fatty acid catabolic process	1	0.000476	65	0.000453	1.049691	0.61437	1
GO:0042759	long-chain fatty acid biosynthetic process	1	0.000476	289	0.002016	0.236090	0.985592	1
GO:0042761	very long-chain fatty acid biosynthetic process	1	0.000476	141	0.000984	0.483900	0.873506	1
GO:0042770	signal transduction in response to DNA damage	23	0.010947	2123	0.014810	0.739184	0.945813	1
GO:0042776	proton motive force-driven mitochondrial ATP synthesis	5	0.002380	684	0.004772	0.498757	0.971483	1
GO:0042789	mRNA transcription by RNA polymerase II	13	0.006188	834	0.005818	1.063535	0.449639	1
GO:0042790	nucleolar large rRNA transcription by RNA polymerase I	4	0.001904	216	0.001507	1.263516	0.38988	1
GO:0042795	snRNA transcription by RNA polymerase II	2	0.000952	166	0.001158	0.822047	0.698842	1
GO:0042796	snRNA transcription by RNA polymerase III	1	0.000476	127	0.000886	0.537243	0.844666	1
GO:0042797	tRNA transcription by RNA polymerase III	3	0.001428	189	0.001318	1.083014	0.523498	1
GO:0042832	defense response to protozoan	1	0.000476	301	0.002100	0.226677	0.98792	1
GO:0042867	pyruvate catabolic process	3	0.001428	122	0.000851	1.677784	0.266163	1
GO:0042886	amide transport	16	0.007615	1671	0.011657	0.653308	0.972793	1
GO:0042908	xenobiotic transport	4	0.001904	636	0.004437	0.429119	0.983278	1
GO:0042921	nuclear receptor-mediated glucocorticoid signaling pathway	2	0.000952	56	0.000391	2.436782	0.198674	1
GO:0042938	dipeptide transport	1	0.000476	64	0.000446	1.066092	0.608674	1
GO:0042939	tripeptide transport	2	0.000952	178	0.001242	0.766628	0.734507	1
GO:0042940	D-amino acid transport	1	0.000476	62	0.000433	1.100482	0.597028	1
GO:0042946	glucoside transport	1	0.000476	42	0.000293	1.624521	0.459714	1
GO:0042953	lipoprotein transport	1	0.000476	182	0.001270	0.374890	0.930689	1
GO:0042981	regulation of apoptotic process	271	0.128986	20953	0.146166	0.882466	0.989039	1
GO:0042982	amyloid precursor protein metabolic process	2	0.000952	404	0.002818	0.337772	0.981547	1
GO:0042987	amyloid precursor protein catabolic process	1	0.000476	280	0.001953	0.243678	0.983556	1
GO:0043001	Golgi to plasma membrane protein transport	3	0.001428	567	0.003955	0.361005	0.989321	1
GO:0043009	chordate embryonic development	48	0.022846	4168	0.029075	0.785757	0.965099	1
GO:0043010	camera-type eye development	19	0.009043	1451	0.010122	0.893431	0.719031	1
GO:0043011	myeloid dendritic cell differentiation	1	0.000476	287	0.002002	0.237735	0.985162	1
GO:0043029	T cell homeostasis	9	0.004284	682	0.004758	0.900394	0.667223	1
GO:0043030	regulation of macrophage activation	7	0.003332	898	0.006264	0.531859	0.976766	1
GO:0043031	negative regulation of macrophage activation	2	0.000952	291	0.002030	0.468934	0.926215	1
GO:0043032	positive regulation of macrophage activation	3	0.001428	441	0.003076	0.464149	0.956012	1
GO:0043038	amino acid activation	6	0.002856	477	0.003327	0.858238	0.698575	1
GO:0043039	tRNA aminoacylation	5	0.002380	474	0.003307	0.719725	0.822583	1
GO:0043045	epigenetic programming of gene expression	4	0.001904	402	0.002804	0.678904	0.839263	1
GO:0043048	dolichyl monophosphate biosynthetic process	2	0.000952	108	0.000753	1.263516	0.469594	1
GO:0043049	otic placode formation	1	0.000476	14	0.000098	4.873564	0.185515	1
GO:0043062	extracellular structure organization	53	0.025226	4538	0.031657	0.796867	0.963331	1
GO:0043065	positive regulation of apoptotic process	113	0.053784	8204	0.057230	0.939783	0.764391	1
GO:0043066	negative regulation of apoptotic process	165	0.078534	12924	0.090156	0.871087	0.973023	1
GO:0043067	regulation of programmed cell death	277	0.131842	21791	0.152011	0.867316	0.995964	1
GO:0043068	positive regulation of programmed cell death	115	0.054736	8531	0.059511	0.919756	0.834179	1
GO:0043069	negative regulation of programmed cell death	170	0.080914	13568	0.094649	0.854885	0.987096	1
GO:0043085	positive regulation of catalytic activity	39	0.018563	4176	0.029131	0.637204	0.999141	1
GO:0043086	negative regulation of catalytic activity	31	0.014755	2309	0.016107	0.916036	0.712363	1
GO:0043087	regulation of GTPase activity	16	0.007615	1764	0.012305	0.618865	0.985305	1
GO:0043090	amino acid import	2	0.000952	94	0.000656	1.451700	0.400486	1
GO:0043094	metabolic compound salvage	3	0.001428	645	0.004499	0.317348	0.995734	1
GO:0043096	purine nucleobase salvage	2	0.000952	72	0.000502	1.895275	0.284564	1
GO:0043101	purine-containing compound salvage	2	0.000952	367	0.002560	0.371825	0.970713	1
GO:0043112	receptor metabolic process	7	0.003332	593	0.004137	0.805412	0.76419	1
GO:0043113	receptor clustering	10	0.004760	622	0.004339	1.096944	0.427936	1
GO:0043114	regulation of vascular permeability	6	0.002856	893	0.006229	0.458432	0.990032	1
GO:0043116	negative regulation of vascular permeability	2	0.000952	312	0.002176	0.437371	0.942621	1
GO:0043122	regulation of canonical NF-kappaB signal transduction	43	0.020466	4610	0.032159	0.636418	0.999518	1
GO:0043123	positive regulation of canonical NF-kappaB signal transduction	23	0.010947	3250	0.022672	0.482858	0.999977	1
GO:0043124	negative regulation of canonical NF-kappaB signal transduction	17	0.008091	1203	0.008392	0.964180	0.592375	1
GO:0043129	surfactant homeostasis	1	0.000476	219	0.001528	0.311552	0.959732	1
GO:0043131	erythrocyte enucleation	1	0.000476	97	0.000677	0.703401	0.758804	1
GO:0043144	sno(s)RNA processing	1	0.000476	113	0.000788	0.603804	0.809255	1
GO:0043149	stress fiber assembly	3	0.001428	363	0.002532	0.563883	0.900148	1
GO:0043153	entrainment of circadian clock by photoperiod	3	0.001428	399	0.002783	0.513007	0.931154	1
GO:0043161	proteasome-mediated ubiquitin-dependent protein catabolic process	74	0.035221	5014	0.034977	1.006983	0.492023	1
GO:0043162	ubiquitin-dependent protein catabolic process via the multivesicular body sorting pathway	4	0.001904	373	0.002602	0.731688	0.794881	1
GO:0043170	macromolecule metabolic process	785	0.373632	53798	0.375289	0.995585	0.57047	1
GO:0043171	peptide catabolic process	1	0.000476	284	0.001981	0.240246	0.984494	1
GO:0043174	nucleoside salvage	3	0.001428	182	0.001270	1.124669	0.498474	1
GO:0043200	response to amino acid	18	0.008567	1863	0.012996	0.659226	0.976566	1
GO:0043201	response to L-leucine	2	0.000952	160	0.001116	0.852874	0.679563	1
GO:0043207	response to external biotic stimulus	142	0.067587	15551	0.108482	0.623024	1	1
GO:0043217	myelin maintenance	4	0.001904	286	0.001995	0.954264	0.603281	1
GO:0043243	positive regulation of protein-containing complex disassembly	9	0.004284	662	0.004618	0.927597	0.633176	1
GO:0043244	regulation of protein-containing complex disassembly	30	0.014279	2028	0.014147	1.009318	0.504459	1
GO:0043249	erythrocyte maturation	2	0.000952	240	0.001674	0.568582	0.866172	1
GO:0043252	sodium-independent organic anion transport	1	0.000476	78	0.000544	0.874742	0.6813	1
GO:0043254	regulation of protein-containing complex assembly	90	0.042837	6312	0.044032	0.972860	0.620027	1
GO:0043255	regulation of carbohydrate biosynthetic process	19	0.009043	1249	0.008713	1.037925	0.466473	1
GO:0043266	regulation of potassium ion transport	13	0.006188	864	0.006027	1.026607	0.499646	1
GO:0043267	negative regulation of potassium ion transport	1	0.000476	360	0.002511	0.189527	0.994922	1
GO:0043268	positive regulation of potassium ion transport	5	0.002380	297	0.002072	1.148651	0.439843	1
GO:0043269	regulation of monoatomic ion transport	64	0.030462	5201	0.036282	0.839591	0.93437	1
GO:0043270	positive regulation of monoatomic ion transport	31	0.014755	2182	0.015221	0.969352	0.593535	1
GO:0043271	negative regulation of monoatomic ion transport	11	0.005236	1349	0.009410	0.556359	0.988078	1
GO:0043276	anoikis	3	0.001428	200	0.001395	1.023448	0.561385	1
GO:0043277	apoptotic cell clearance	4	0.001904	493	0.003439	0.553589	0.929594	1
GO:0043278	response to morphine	5	0.002380	237	0.001653	1.439449	0.269489	1
GO:0043279	response to alkaloid	16	0.007615	1256	0.008762	0.869171	0.745425	1
GO:0043297	apical junction assembly	2	0.000952	128	0.000893	1.066092	0.559507	1
GO:0043299	leukocyte degranulation	6	0.002856	456	0.003181	0.897762	0.657404	1
GO:0043300	regulation of leukocyte degranulation	6	0.002856	666	0.004646	0.614684	0.92379	1
GO:0043301	negative regulation of leukocyte degranulation	1	0.000476	137	0.000956	0.498028	0.865861	1
GO:0043302	positive regulation of leukocyte degranulation	5	0.002380	368	0.002567	0.927037	0.62594	1
GO:0043303	mast cell degranulation	5	0.002380	259	0.001807	1.317179	0.331341	1
GO:0043304	regulation of mast cell degranulation	4	0.001904	471	0.003286	0.579447	0.913396	1
GO:0043305	negative regulation of mast cell degranulation	1	0.000476	72	0.000502	0.947637	0.651989	1
GO:0043306	positive regulation of mast cell degranulation	3	0.001428	251	0.001751	0.815497	0.711203	1
GO:0043312	neutrophil degranulation	1	0.000476	38	0.000265	1.795523	0.427083	1
GO:0043328	protein transport to vacuole involved in ubiquitin-dependent protein catabolic process via the multivesicular body sorting pathway	2	0.000952	221	0.001542	0.617465	0.834044	1
GO:0043330	response to exogenous dsRNA	3	0.001428	427	0.002979	0.479367	0.948848	1
GO:0043331	response to dsRNA	6	0.002856	516	0.003600	0.793371	0.765841	1
GO:0043335	protein unfolding	3	0.001428	134	0.000935	1.527535	0.313562	1
GO:0043353	enucleate erythrocyte differentiation	1	0.000476	114	0.000795	0.598508	0.812033	1
GO:0043367	CD4-positive, alpha-beta T cell differentiation	8	0.003808	796	0.005553	0.685728	0.895528	1
GO:0043368	positive T cell selection	1	0.000476	194	0.001353	0.351700	0.941881	1
GO:0043369	CD4-positive or CD8-positive, alpha-beta T cell lineage commitment	4	0.001904	387	0.002700	0.705219	0.817419	1
GO:0043370	regulation of CD4-positive, alpha-beta T cell differentiation	11	0.005236	1127	0.007862	0.665953	0.939338	1
GO:0043371	negative regulation of CD4-positive, alpha-beta T cell differentiation	8	0.003808	514	0.003586	1.061944	0.480382	1
GO:0043372	positive regulation of CD4-positive, alpha-beta T cell differentiation	4	0.001904	584	0.004074	0.467328	0.971329	1
GO:0043373	CD4-positive, alpha-beta T cell lineage commitment	4	0.001904	335	0.002337	0.814685	0.722419	1
GO:0043374	CD8-positive, alpha-beta T cell differentiation	1	0.000476	259	0.001807	0.263436	0.977616	1
GO:0043375	CD8-positive, alpha-beta T cell lineage commitment	1	0.000476	30	0.000209	2.274330	0.355794	1
GO:0043380	regulation of memory T cell differentiation	3	0.001428	127	0.000886	1.611730	0.285842	1
GO:0043382	positive regulation of memory T cell differentiation	1	0.000476	82	0.000572	0.832072	0.699457	1
GO:0043392	negative regulation of DNA binding	5	0.002380	220	0.001535	1.550679	0.223638	1
GO:0043393	regulation of protein binding	9	0.004284	578	0.004032	1.062403	0.473085	1
GO:0043401	steroid hormone receptor signaling pathway	16	0.007615	1002	0.006990	1.089499	0.399632	1
GO:0043405	regulation of MAP kinase activity	11	0.005236	982	0.006850	0.764286	0.849789	1
GO:0043406	positive regulation of MAP kinase activity	3	0.001428	490	0.003418	0.417734	0.974342	1
GO:0043408	regulation of MAPK cascade	124	0.059020	9481	0.066138	0.892364	0.91441	1
GO:0043409	negative regulation of MAPK cascade	42	0.019990	2676	0.018667	1.070873	0.348369	1
GO:0043410	positive regulation of MAPK cascade	75	0.035697	6566	0.045804	0.779355	0.9904	1
GO:0043412	macromolecule modification	293	0.139457	19999	0.139511	0.999618	0.512355	1
GO:0043414	macromolecule methylation	23	0.010947	1456	0.010157	1.077807	0.387572	1
GO:0043415	positive regulation of skeletal muscle tissue regeneration	2	0.000952	71	0.000495	1.921969	0.279177	1
GO:0043416	regulation of skeletal muscle tissue regeneration	2	0.000952	120	0.000837	1.137165	0.524877	1
GO:0043433	negative regulation of DNA-binding transcription factor activity	9	0.004284	920	0.006418	0.667466	0.921061	1
GO:0043434	response to peptide hormone	60	0.028558	4726	0.032968	0.866228	0.885414	1
GO:0043435	response to corticotropin-releasing hormone	1	0.000476	122	0.000851	0.559261	0.832845	1
GO:0043436	oxoacid metabolic process	83	0.039505	8915	0.062190	0.635231	0.999998	1
GO:0043455	regulation of secondary metabolic process	5	0.002380	292	0.002037	1.168320	0.425681	1
GO:0043456	regulation of pentose-phosphate shunt	1	0.000476	56	0.000391	1.218391	0.559971	1
GO:0043457	regulation of cellular respiration	7	0.003332	611	0.004262	0.781685	0.789674	1
GO:0043462	regulation of ATP-dependent activity	7	0.003332	352	0.002456	1.356844	0.261265	1
GO:0043467	regulation of generation of precursor metabolites and energy	21	0.009995	1816	0.012668	0.789002	0.886833	1
GO:0043470	regulation of carbohydrate catabolic process	7	0.003332	819	0.005713	0.583161	0.954704	1
GO:0043473	pigmentation	9	0.004284	623	0.004346	0.985665	0.561784	1
GO:0043482	cellular pigment accumulation	2	0.000952	55	0.000384	2.481087	0.193388	1
GO:0043484	regulation of RNA splicing	42	0.019990	2549	0.017782	1.124227	0.242629	1
GO:0043485	endosome to pigment granule transport	2	0.000952	166	0.001158	0.822047	0.698842	1
GO:0043491	phosphatidylinositol 3-kinase/protein kinase B signal transduction	17	0.008091	967	0.006746	1.199491	0.258659	1
GO:0043500	muscle adaptation	8	0.003808	519	0.003620	1.051713	0.491083	1
GO:0043501	skeletal muscle adaptation	2	0.000952	83	0.000579	1.644094	0.343342	1
GO:0043502	regulation of muscle adaptation	11	0.005236	1411	0.009843	0.531913	0.992751	1
GO:0043506	regulation of JUN kinase activity	2	0.000952	267	0.001863	0.511085	0.902067	1
GO:0043508	negative regulation of JUN kinase activity	2	0.000952	89	0.000621	1.533256	0.374773	1
GO:0043516	regulation of DNA damage response, signal transduction by p53 class mediator	8	0.003808	685	0.004778	0.796845	0.783972	1
GO:0043517	positive regulation of DNA damage response, signal transduction by p53 class mediator	4	0.001904	326	0.002274	0.837177	0.702723	1
GO:0043518	negative regulation of DNA damage response, signal transduction by p53 class mediator	2	0.000952	261	0.001821	0.522834	0.894966	1
GO:0043523	regulation of neuron apoptotic process	58	0.027606	3673	0.025622	1.077412	0.300648	1
GO:0043524	negative regulation of neuron apoptotic process	41	0.019515	2509	0.017502	1.114956	0.26219	1
GO:0043525	positive regulation of neuron apoptotic process	14	0.006663	986	0.006878	0.968781	0.583014	1
GO:0043534	blood vessel endothelial cell migration	4	0.001904	770	0.005371	0.354441	0.996105	1
GO:0043535	regulation of blood vessel endothelial cell migration	18	0.008567	1831	0.012773	0.670747	0.971441	1
GO:0043536	positive regulation of blood vessel endothelial cell migration	7	0.003332	1175	0.008197	0.406476	0.998278	1
GO:0043537	negative regulation of blood vessel endothelial cell migration	10	0.004760	653	0.004555	1.044868	0.487501	1
GO:0043542	endothelial cell migration	11	0.005236	1658	0.011566	0.452671	0.999142	1
GO:0043543	protein acylation	13	0.006188	718	0.005009	1.235360	0.260055	1
GO:0043545	molybdopterin cofactor metabolic process	1	0.000476	63	0.000439	1.083014	0.602894	1
GO:0043547	positive regulation of GTPase activity	12	0.005712	1257	0.008769	0.651359	0.955343	1
GO:0043549	regulation of kinase activity	45	0.021418	3993	0.027855	0.768932	0.972425	1
GO:0043555	regulation of translation in response to stress	4	0.001904	356	0.002483	0.766628	0.764562	1
GO:0043558	regulation of translational initiation in response to stress	2	0.000952	153	0.001067	0.891894	0.655809	1
GO:0043562	cellular response to nitrogen levels	2	0.000952	198	0.001381	0.689191	0.78593	1
GO:0043567	regulation of insulin-like growth factor receptor signaling pathway	6	0.002856	353	0.002462	1.159715	0.414523	1
GO:0043568	positive regulation of insulin-like growth factor receptor signaling pathway	2	0.000952	198	0.001381	0.689191	0.78593	1
GO:0043569	negative regulation of insulin-like growth factor receptor signaling pathway	3	0.001428	125	0.000872	1.637517	0.277954	1
GO:0043570	maintenance of DNA repeat elements	2	0.000952	114	0.000795	1.197016	0.497723	1
GO:0043574	peroxisomal transport	2	0.000952	202	0.001409	0.675543	0.795098	1
GO:0043578	nuclear matrix organization	1	0.000476	41	0.000286	1.664144	0.451734	1
GO:0043584	nose development	3	0.001428	103	0.000719	1.987278	0.193523	1
GO:0043588	skin development	13	0.006188	1061	0.007401	0.835993	0.776432	1
GO:0043589	skin morphogenesis	6	0.002856	313	0.002183	1.307921	0.311996	1
GO:0043603	amide metabolic process	41	0.019515	4761	0.033212	0.587571	0.999939	1
GO:0043604	amide biosynthetic process	14	0.006663	1861	0.012982	0.513282	0.998172	1
GO:0043605	amide catabolic process	2	0.000952	125	0.000872	1.091678	0.546735	1
GO:0043615	astrocyte cell migration	2	0.000952	110	0.000767	1.240543	0.479076	1
GO:0043616	keratinocyte proliferation	3	0.001428	232	0.001618	0.882283	0.660531	1
GO:0043622	cortical microtubule organization	1	0.000476	148	0.001032	0.461013	0.885852	1
GO:0043627	response to estrogen	16	0.007615	1020	0.007115	1.070273	0.426714	1
GO:0043632	modification-dependent macromolecule catabolic process	102	0.048548	7083	0.049410	0.982557	0.586381	1
GO:0043647	inositol phosphate metabolic process	6	0.002856	411	0.002867	0.996057	0.558363	1
GO:0043648	dicarboxylic acid metabolic process	9	0.004284	949	0.006620	0.647070	0.935735	1
GO:0043649	dicarboxylic acid catabolic process	1	0.000476	121	0.000844	0.563883	0.830375	1
GO:0043650	dicarboxylic acid biosynthetic process	3	0.001428	143	0.000998	1.431396	0.349262	1
GO:0043651	linoleic acid metabolic process	1	0.000476	196	0.001367	0.348112	0.943562	1
GO:0043653	mitochondrial fragmentation involved in apoptotic process	1	0.000476	133	0.000928	0.513007	0.857754	1
GO:0043691	reverse cholesterol transport	1	0.000476	252	0.001758	0.270754	0.975193	1
GO:0043696	dedifferentiation	1	0.000476	52	0.000363	1.312113	0.533393	1
GO:0043697	cell dedifferentiation	1	0.000476	52	0.000363	1.312113	0.533393	1
GO:0043903	regulation of biological process involved in symbiotic interaction	3	0.001428	504	0.003516	0.406130	0.978067	1
GO:0043921	host-mediated perturbation of viral transcription	8	0.003808	385	0.002686	1.417764	0.208229	1
GO:0043922	host-mediated suppression of viral transcription	3	0.001428	182	0.001270	1.124669	0.498474	1
GO:0043923	host-mediated activation of viral transcription	6	0.002856	266	0.001856	1.539020	0.199071	1
GO:0043931	ossification involved in bone maturation	4	0.001904	194	0.001353	1.406802	0.317693	1
GO:0043933	protein-containing complex organization	193	0.091861	16960	0.118311	0.776437	0.999955	1
GO:0043954	cellular component maintenance	15	0.007139	952	0.006641	1.075051	0.424547	1
GO:0044027	negative regulation of gene expression via chromosomal CpG island methylation	2	0.000952	215	0.001500	0.634697	0.822531	1
GO:0044042	glucan metabolic process	15	0.007139	858	0.005985	1.192830	0.281883	1
GO:0044057	regulation of system process	86	0.040933	7352	0.051287	0.798119	0.988221	1
GO:0044058	regulation of digestive system process	2	0.000952	422	0.002944	0.323364	0.985295	1
GO:0044060	regulation of endocrine process	5	0.002380	551	0.003844	0.619146	0.905049	1
GO:0044062	regulation of excretion	2	0.000952	137	0.000956	0.996057	0.596263	1
GO:0044070	regulation of monoatomic anion transport	3	0.001428	144	0.001005	1.421456	0.353221	1
GO:0044085	cellular component biogenesis	33	0.015707	2148	0.014984	1.048225	0.416496	1
GO:0044088	regulation of vacuole organization	7	0.003332	761	0.005309	0.627607	0.928001	1
GO:0044089	positive regulation of cellular component biogenesis	112	0.053308	7046	0.049152	1.084551	0.201711	1
GO:0044090	positive regulation of vacuole organization	4	0.001904	380	0.002651	0.718209	0.806417	1
GO:0044091	membrane biogenesis	2	0.000952	74	0.000516	1.844051	0.295325	1
GO:0044092	negative regulation of molecular function	54	0.025702	4164	0.029048	0.884826	0.835901	1
GO:0044093	positive regulation of molecular function	78	0.037125	6421	0.044792	0.828832	0.963135	1
GO:0044208	'de novo' AMP biosynthetic process	1	0.000476	78	0.000544	0.874742	0.6813	1
GO:0044238	primary metabolic process	888	0.422656	65529	0.457123	0.924600	0.999313	1
GO:0044269	glycerol ether catabolic process	1	0.000476	52	0.000363	1.312113	0.533393	1
GO:0044272	sulfur compound biosynthetic process	4	0.001904	1210	0.008441	0.225553	0.999979	1
GO:0044273	sulfur compound catabolic process	2	0.000952	336	0.002344	0.406130	0.957116	1
GO:0044281	small molecule metabolic process	173	0.082342	17182	0.119860	0.686985	1	1
GO:0044282	small molecule catabolic process	40	0.019039	3995	0.027869	0.683153	0.996073	1
GO:0044283	small molecule biosynthetic process	45	0.021418	5360	0.037391	0.572826	0.999989	1
GO:0044319	wound healing, spreading of cells	8	0.003808	612	0.004269	0.891894	0.673037	1
GO:0044320	cellular response to leptin stimulus	1	0.000476	118	0.000823	0.578219	0.822744	1
GO:0044321	response to leptin	3	0.001428	287	0.002002	0.713204	0.790894	1
GO:0044331	cell-cell adhesion mediated by cadherin	7	0.003332	529	0.003690	0.902853	0.655983	1
GO:0044342	type B pancreatic cell proliferation	1	0.000476	199	0.001388	0.342864	0.945993	1
GO:0044344	cellular response to fibroblast growth factor stimulus	12	0.005712	732	0.005106	1.118523	0.388268	1
GO:0044380	protein localization to cytoskeleton	5	0.002380	635	0.004430	0.537243	0.954879	1
GO:0044387	negative regulation of protein kinase activity by regulation of protein phosphorylation	1	0.000476	114	0.000795	0.598508	0.812033	1
GO:0044403	biological process involved in symbiotic interaction	19	0.009043	2777	0.019372	0.466823	0.999953	1
GO:0044409	symbiont entry into host	13	0.006188	1883	0.013136	0.471051	0.999326	1
GO:0044419	biological process involved in interspecies interaction between organisms	140	0.066635	15051	0.104994	0.634654	1	1
GO:0044458	motile cilium assembly	10	0.004760	565	0.003941	1.207609	0.318592	1
GO:0044528	regulation of mitochondrial mRNA stability	2	0.000952	78	0.000544	1.749484	0.316766	1
GO:0044539	long-chain fatty acid import into cell	2	0.000952	161	0.001123	0.847576	0.682845	1
GO:0044550	secondary metabolite biosynthetic process	2	0.000952	136	0.000949	1.003381	0.592295	1
GO:0044571	[2Fe-2S] cluster assembly	1	0.000476	124	0.000865	0.550241	0.837678	1
GO:0044572	[4Fe-4S] cluster assembly	1	0.000476	67	0.000467	1.018357	0.625515	1
GO:0044580	butyryl-CoA catabolic process	1	0.000476	38	0.000265	1.795523	0.427083	1
GO:0044703	multi-organism reproductive process	16	0.007615	1333	0.009299	0.818963	0.819387	1
GO:0044706	multi-multicellular organism process	19	0.009043	1534	0.010701	0.845090	0.79821	1
GO:0044725	epigenetic programming in the zygotic pronuclei	1	0.000476	172	0.001200	0.396685	0.919733	1
GO:0044727	epigenetic programing of male pronucleus	1	0.000476	67	0.000467	1.018357	0.625515	1
GO:0044743	protein transmembrane import into intracellular organelle	1	0.000476	114	0.000795	0.598508	0.812033	1
GO:0044770	cell cycle phase transition	32	0.015231	2216	0.015459	0.985269	0.557673	1
GO:0044772	mitotic cell cycle phase transition	32	0.015231	2040	0.014231	1.070273	0.373708	1
GO:0044773	mitotic DNA damage checkpoint signaling	16	0.007615	932	0.006502	1.171329	0.297011	1
GO:0044782	cilium organization	57	0.027130	3461	0.024144	1.123694	0.203724	1
GO:0044788	host-mediated perturbation of viral process	16	0.007615	1028	0.007171	1.061944	0.438768	1
GO:0044790	suppression of viral release by host	1	0.000476	245	0.001709	0.278489	0.972508	1
GO:0044793	host-mediated suppression of viral proces	3	0.001428	222	0.001549	0.922026	0.63139	1
GO:0044794	host-mediated activation of viral process	8	0.003808	598	0.004172	0.912774	0.648264	1
GO:0044804	nucleophagy	3	0.001428	259	0.001807	0.790308	0.730718	1
GO:0044818	mitotic G2/M transition checkpoint	10	0.004760	721	0.005030	0.946323	0.611203	1
GO:0044819	mitotic G1/S transition checkpoint signaling	3	0.001428	276	0.001925	0.741629	0.76872	1
GO:0044827	host-mediated perturbation of viral genome replication	1	0.000476	191	0.001332	0.357225	0.939264	1
GO:0044829	host-mediated activation of viral genome replication	1	0.000476	177	0.001235	0.385480	0.925412	1
GO:0044830	host-mediated perturbation of viral RNA genome replication	1	0.000476	61	0.000426	1.118523	0.591076	1
GO:0044837	actomyosin contractile ring organization	1	0.000476	54	0.000377	1.263516	0.546877	1
GO:0044839	cell cycle G2/M phase transition	9	0.004284	873	0.006090	0.703401	0.891213	1
GO:0044857	plasma membrane raft organization	2	0.000952	294	0.002051	0.464149	0.928804	1
GO:0044860	protein localization to plasma membrane raft	1	0.000476	94	0.000656	0.725850	0.747955	1
GO:0044872	lipoprotein localization	1	0.000476	202	0.001409	0.337772	0.948319	1
GO:0045005	DNA-templated DNA replication maintenance of fidelity	8	0.003808	555	0.003872	0.983494	0.56592	1
GO:0045007	depurination	1	0.000476	67	0.000467	1.018357	0.625515	1
GO:0045008	depyrimidination	1	0.000476	101	0.000705	0.675543	0.772547	1
GO:0045010	actin nucleation	4	0.001904	293	0.002044	0.931466	0.62206	1
GO:0045017	glycerolipid biosynthetic process	36	0.017135	2638	0.018402	0.931113	0.689376	1
GO:0045019	negative regulation of nitric oxide biosynthetic process	5	0.002380	260	0.001814	1.312113	0.334193	1
GO:0045022	early endosome to late endosome transport	6	0.002856	344	0.002400	1.190056	0.391378	1
GO:0045026	plasma membrane fusion	1	0.000476	322	0.002246	0.211894	0.991126	1
GO:0045040	protein insertion into mitochondrial outer membrane	1	0.000476	130	0.000907	0.524845	0.851354	1
GO:0045046	protein import into peroxisome membrane	1	0.000476	83	0.000579	0.822047	0.703832	1
GO:0045048	protein insertion into ER membrane	6	0.002856	354	0.002469	1.156439	0.41709	1
GO:0045050	protein insertion into ER membrane by stop-transfer membrane-anchor sequence	3	0.001428	136	0.000949	1.505071	0.321499	1
GO:0045053	protein retention in Golgi apparatus	1	0.000476	72	0.000502	0.947637	0.651989	1
GO:0045054	constitutive secretory pathway	1	0.000476	96	0.000670	0.710728	0.755241	1
GO:0045055	regulated exocytosis	14	0.006663	1310	0.009138	0.729174	0.909933	1
GO:0045056	transcytosis	2	0.000952	272	0.001897	0.501690	0.907639	1
GO:0045058	T cell selection	3	0.001428	604	0.004213	0.338890	0.993067	1
GO:0045061	thymic T cell selection	2	0.000952	530	0.003697	0.257471	0.996331	1
GO:0045063	T-helper 1 cell differentiation	3	0.001428	353	0.002462	0.579857	0.889531	1
GO:0045064	T-helper 2 cell differentiation	2	0.000952	114	0.000795	1.197016	0.497723	1
GO:0045069	regulation of viral genome replication	10	0.004760	1067	0.007443	0.639455	0.948972	1
GO:0045070	positive regulation of viral genome replication	8	0.003808	441	0.003076	1.237730	0.321783	1
GO:0045071	negative regulation of viral genome replication	2	0.000952	629	0.004388	0.216947	0.999003	1
GO:0045087	innate immune response	64	0.030462	7097	0.049508	0.615290	0.999994	1
GO:0045088	regulation of innate immune response	55	0.026178	5754	0.040139	0.652180	0.999784	1
GO:0045089	positive regulation of innate immune response	42	0.019990	3761	0.026236	0.761940	0.972583	1
GO:0045103	intermediate filament-based process	7	0.003332	1019	0.007108	0.468704	0.992205	1
GO:0045104	intermediate filament cytoskeleton organization	6	0.002856	1004	0.007004	0.407748	0.996679	1
GO:0045109	intermediate filament organization	3	0.001428	718	0.005009	0.285083	0.998232	1
GO:0045110	intermediate filament bundle assembly	1	0.000476	82	0.000572	0.832072	0.699457	1
GO:0045113	regulation of integrin biosynthetic process	1	0.000476	47	0.000328	1.451700	0.497902	1
GO:0045116	protein neddylation	4	0.001904	247	0.001723	1.104937	0.489164	1
GO:0045117	azole transmembrane transport	1	0.000476	151	0.001053	0.451854	0.890767	1
GO:0045123	cellular extravasation	3	0.001428	253	0.001765	0.809050	0.716181	1
GO:0045124	regulation of bone resorption	4	0.001904	622	0.004339	0.438777	0.980634	1
GO:0045132	meiotic chromosome segregation	3	0.001428	141	0.000984	1.451700	0.341337	1
GO:0045136	development of secondary sexual characteristics	2	0.000952	159	0.001109	0.858238	0.676253	1
GO:0045137	development of primary sexual characteristics	1	0.000476	162	0.001130	0.421172	0.907048	1
GO:0045141	meiotic telomere clustering	2	0.000952	59	0.000412	2.312878	0.214628	1
GO:0045161	neuronal ion channel clustering	1	0.000476	117	0.000816	0.583161	0.820125	1
GO:0045162	clustering of voltage-gated sodium channels	1	0.000476	76	0.000530	0.897762	0.671815	1
GO:0045184	establishment of protein localization	201	0.095669	15914	0.111014	0.861770	0.989668	1
GO:0045185	maintenance of protein location	10	0.004760	913	0.006369	0.747315	0.858738	1
GO:0045186	zonula adherens assembly	1	0.000476	25	0.000174	2.729196	0.306802	1
GO:0045191	regulation of isotype switching	8	0.003808	510	0.003558	1.070273	0.471781	1
GO:0045197	establishment or maintenance of epithelial cell apical/basal polarity	10	0.004760	673	0.004695	1.013817	0.525165	1
GO:0045198	establishment of epithelial cell apical/basal polarity	5	0.002380	270	0.001883	1.263516	0.362796	1
GO:0045199	maintenance of epithelial cell apical/basal polarity	1	0.000476	124	0.000865	0.550241	0.837678	1
GO:0045214	sarcomere organization	6	0.002856	786	0.005483	0.520839	0.972909	1
GO:0045216	cell-cell junction organization	26	0.012375	2691	0.018772	0.659226	0.991023	1
GO:0045217	cell-cell junction maintenance	2	0.000952	324	0.002260	0.421172	0.950372	1
GO:0045229	external encapsulating structure organization	53	0.025226	4543	0.031691	0.795990	0.964033	1
GO:0045292	mRNA cis splicing, via spliceosome	2	0.000952	213	0.001486	0.640656	0.818537	1
GO:0045299	otolith mineralization	1	0.000476	19	0.000133	3.591047	0.243073	1
GO:0045321	leukocyte activation	80	0.038077	8122	0.056658	0.672050	0.99996	1
GO:0045324	late endosome to vacuole transport	7	0.003332	497	0.003467	0.960984	0.592038	1
GO:0045329	carnitine biosynthetic process	1	0.000476	32	0.000223	2.132184	0.374407	1
GO:0045332	phospholipid translocation	4	0.001904	722	0.005037	0.378005	0.99337	1
GO:0045333	cellular respiration	15	0.007139	1377	0.009606	0.743245	0.903078	1
GO:0045337	farnesyl diphosphate biosynthetic process	1	0.000476	126	0.000879	0.541507	0.842371	1
GO:0045338	farnesyl diphosphate metabolic process	2	0.000952	167	0.001165	0.817124	0.70196	1
GO:0045339	farnesyl diphosphate catabolic process	1	0.000476	21	0.000146	3.249042	0.264942	1
GO:0045346	regulation of MHC class II biosynthetic process	2	0.000952	224	0.001563	0.609195	0.839543	1
GO:0045347	negative regulation of MHC class II biosynthetic process	1	0.000476	61	0.000426	1.118523	0.591076	1
GO:0045348	positive regulation of MHC class II biosynthetic process	2	0.000952	180	0.001256	0.758110	0.740088	1
GO:0045428	regulation of nitric oxide biosynthetic process	10	0.004760	1054	0.007353	0.647342	0.944055	1
GO:0045429	positive regulation of nitric oxide biosynthetic process	2	0.000952	689	0.004806	0.198055	0.999552	1
GO:0045444	fat cell differentiation	33	0.015707	1973	0.013763	1.141199	0.245792	1
GO:0045445	myoblast differentiation	6	0.002856	516	0.003600	0.793371	0.765841	1
GO:0045446	endothelial cell differentiation	9	0.004284	569	0.003969	1.079207	0.454818	1
GO:0045453	bone resorption	1	0.000476	370	0.002581	0.184405	0.995616	1
GO:0045454	cell redox homeostasis	8	0.003808	761	0.005309	0.717266	0.867119	1
GO:0045471	response to ethanol	22	0.010471	1578	0.011008	0.951241	0.62161	1
GO:0045475	locomotor rhythm	3	0.001428	229	0.001597	0.893841	0.651968	1
GO:0045540	regulation of cholesterol biosynthetic process	4	0.001904	349	0.002435	0.782004	0.751101	1
GO:0045541	negative regulation of cholesterol biosynthetic process	2	0.000952	87	0.000607	1.568503	0.36436	1
GO:0045575	basophil activation	1	0.000476	23	0.000160	2.966517	0.286179	1
GO:0045577	regulation of B cell differentiation	6	0.002856	545	0.003802	0.751155	0.808158	1
GO:0045578	negative regulation of B cell differentiation	1	0.000476	84	0.000586	0.812261	0.708143	1
GO:0045579	positive regulation of B cell differentiation	2	0.000952	243	0.001695	0.561563	0.870689	1
GO:0045580	regulation of T cell differentiation	39	0.018563	3167	0.022093	0.840217	0.882146	1
GO:0045581	negative regulation of T cell differentiation	11	0.005236	1119	0.007806	0.670714	0.936001	1
GO:0045582	positive regulation of T cell differentiation	28	0.013327	1983	0.013833	0.963407	0.604109	1
GO:0045586	regulation of gamma-delta T cell differentiation	3	0.001428	177	0.001235	1.156439	0.480198	1
GO:0045588	positive regulation of gamma-delta T cell differentiation	3	0.001428	128	0.000893	1.599138	0.289793	1
GO:0045589	regulation of regulatory T cell differentiation	12	0.005712	702	0.004897	1.166323	0.336289	1
GO:0045590	negative regulation of regulatory T cell differentiation	3	0.001428	260	0.001814	0.787268	0.733083	1
GO:0045591	positive regulation of regulatory T cell differentiation	6	0.002856	332	0.002316	1.233070	0.360497	1
GO:0045599	negative regulation of fat cell differentiation	17	0.008091	1073	0.007485	1.080995	0.406795	1
GO:0045601	regulation of endothelial cell differentiation	10	0.004760	731	0.005099	0.933377	0.628137	1
GO:0045602	negative regulation of endothelial cell differentiation	1	0.000476	142	0.000991	0.480492	0.875348	1
GO:0045603	positive regulation of endothelial cell differentiation	5	0.002380	275	0.001918	1.240543	0.377126	1
GO:0045604	regulation of epidermal cell differentiation	16	0.007615	1020	0.007115	1.070273	0.426714	1
GO:0045605	negative regulation of epidermal cell differentiation	2	0.000952	216	0.001507	0.631758	0.824499	1
GO:0045606	positive regulation of epidermal cell differentiation	7	0.003332	426	0.002972	1.121148	0.432819	1
GO:0045607	regulation of inner ear auditory receptor cell differentiation	2	0.000952	165	0.001151	0.827029	0.695697	1
GO:0045608	negative regulation of inner ear auditory receptor cell differentiation	1	0.000476	119	0.000830	0.573360	0.825325	1
GO:0045616	regulation of keratinocyte differentiation	11	0.005236	671	0.004681	1.118523	0.396203	1
GO:0045617	negative regulation of keratinocyte differentiation	1	0.000476	92	0.000642	0.741629	0.740452	1
GO:0045618	positive regulation of keratinocyte differentiation	6	0.002856	308	0.002149	1.329154	0.299399	1
GO:0045619	regulation of lymphocyte differentiation	45	0.021418	3686	0.025713	0.832975	0.908356	1
GO:0045620	negative regulation of lymphocyte differentiation	13	0.006188	1234	0.008608	0.718791	0.912384	1
GO:0045621	positive regulation of lymphocyte differentiation	30	0.014279	2201	0.015354	0.929985	0.679883	1
GO:0045622	regulation of T-helper cell differentiation	10	0.004760	859	0.005992	0.794294	0.806157	1
GO:0045623	negative regulation of T-helper cell differentiation	8	0.003808	422	0.002944	1.293458	0.281685	1
GO:0045624	positive regulation of T-helper cell differentiation	3	0.001428	431	0.003007	0.474918	0.950999	1
GO:0045625	regulation of T-helper 1 cell differentiation	1	0.000476	143	0.000998	0.477132	0.877164	1
GO:0045627	positive regulation of T-helper 1 cell differentiation	1	0.000476	100	0.000698	0.682299	0.769186	1
GO:0045628	regulation of T-helper 2 cell differentiation	4	0.001904	222	0.001549	1.229367	0.409458	1
GO:0045629	negative regulation of T-helper 2 cell differentiation	3	0.001428	115	0.000802	1.779910	0.238915	1
GO:0045630	positive regulation of T-helper 2 cell differentiation	1	0.000476	107	0.000746	0.637663	0.791708	1
GO:0045631	regulation of mechanoreceptor differentiation	2	0.000952	165	0.001151	0.827029	0.695697	1
GO:0045632	negative regulation of mechanoreceptor differentiation	1	0.000476	119	0.000830	0.573360	0.825325	1
GO:0045634	regulation of melanocyte differentiation	2	0.000952	110	0.000767	1.240543	0.479076	1
GO:0045636	positive regulation of melanocyte differentiation	2	0.000952	99	0.000691	1.378382	0.425688	1
GO:0045637	regulation of myeloid cell differentiation	49	0.023322	3251	0.022679	1.028380	0.441238	1
GO:0045638	negative regulation of myeloid cell differentiation	19	0.009043	1525	0.010638	0.850077	0.790456	1
GO:0045639	positive regulation of myeloid cell differentiation	26	0.012375	1726	0.012040	1.027797	0.470812	1
GO:0045643	regulation of eosinophil differentiation	1	0.000476	35	0.000244	1.949425	0.401324	1
GO:0045645	positive regulation of eosinophil differentiation	1	0.000476	35	0.000244	1.949425	0.401324	1
GO:0045646	regulation of erythrocyte differentiation	7	0.003332	864	0.006027	0.552788	0.968883	1
GO:0045647	negative regulation of erythrocyte differentiation	2	0.000952	287	0.002002	0.475470	0.922624	1
GO:0045648	positive regulation of erythrocyte differentiation	3	0.001428	480	0.003348	0.426437	0.97132	1
GO:0045649	regulation of macrophage differentiation	3	0.001428	390	0.002721	0.524845	0.924362	1
GO:0045650	negative regulation of macrophage differentiation	1	0.000476	125	0.000872	0.545839	0.840041	1
GO:0045651	positive regulation of macrophage differentiation	2	0.000952	265	0.001849	0.514943	0.899751	1
GO:0045653	negative regulation of megakaryocyte differentiation	1	0.000476	92	0.000642	0.741629	0.740452	1
GO:0045655	regulation of monocyte differentiation	1	0.000476	443	0.003090	0.154018	0.998501	1
GO:0045657	positive regulation of monocyte differentiation	1	0.000476	222	0.001549	0.307342	0.961467	1
GO:0045659	negative regulation of neutrophil differentiation	1	0.000476	54	0.000377	1.263516	0.546877	1
GO:0045662	negative regulation of myoblast differentiation	8	0.003808	449	0.003132	1.215677	0.33898	1
GO:0045667	regulation of osteoblast differentiation	33	0.015707	2324	0.016212	0.968841	0.596229	1
GO:0045668	negative regulation of osteoblast differentiation	13	0.006188	1089	0.007597	0.814498	0.805278	1
GO:0045669	positive regulation of osteoblast differentiation	15	0.007139	1042	0.007269	0.982196	0.562393	1
GO:0045670	regulation of osteoclast differentiation	15	0.007139	1063	0.007415	0.962792	0.592971	1
GO:0045671	negative regulation of osteoclast differentiation	4	0.001904	411	0.002867	0.664038	0.851286	1
GO:0045672	positive regulation of osteoclast differentiation	10	0.004760	534	0.003725	1.277713	0.261827	1
GO:0045682	regulation of epidermis development	18	0.008567	1152	0.008036	1.066092	0.424773	1
GO:0045683	negative regulation of epidermis development	2	0.000952	216	0.001507	0.631758	0.824499	1
GO:0045684	positive regulation of epidermis development	8	0.003808	484	0.003376	1.127767	0.415263	1
GO:0045687	positive regulation of glial cell differentiation	12	0.005712	651	0.004541	1.257694	0.25207	1
GO:0045717	negative regulation of fatty acid biosynthetic process	4	0.001904	252	0.001758	1.083014	0.504595	1
GO:0045721	negative regulation of gluconeogenesis	4	0.001904	298	0.002079	0.915837	0.635124	1
GO:0045722	positive regulation of gluconeogenesis	3	0.001428	265	0.001849	0.772414	0.744662	1
GO:0045723	positive regulation of fatty acid biosynthetic process	2	0.000952	324	0.002260	0.421172	0.950372	1
GO:0045724	positive regulation of cilium assembly	7	0.003332	378	0.002637	1.263516	0.320179	1
GO:0045725	positive regulation of glycogen biosynthetic process	5	0.002380	205	0.001430	1.664144	0.185382	1
GO:0045727	positive regulation of translation	26	0.012375	2068	0.014426	0.857823	0.808915	1
GO:0045728	respiratory burst after phagocytosis	1	0.000476	37	0.000258	1.844051	0.418622	1
GO:0045730	respiratory burst	1	0.000476	348	0.002428	0.196063	0.993943	1
GO:0045732	positive regulation of protein catabolic process	31	0.014755	3136	0.021876	0.674466	0.99243	1
GO:0045736	negative regulation of cyclin-dependent protein serine/threonine kinase activity	1	0.000476	121	0.000844	0.563883	0.830375	1
GO:0045738	negative regulation of DNA repair	10	0.004760	514	0.003586	1.327430	0.227118	1
GO:0045740	positive regulation of DNA replication	6	0.002856	599	0.004179	0.683438	0.870753	1
GO:0045742	positive regulation of epidermal growth factor receptor signaling pathway	4	0.001904	483	0.003369	0.565051	0.922604	1
GO:0045744	negative regulation of G protein-coupled receptor signaling pathway	12	0.005712	876	0.006111	0.934656	0.630878	1
GO:0045745	positive regulation of G protein-coupled receptor signaling pathway	8	0.003808	478	0.003334	1.141923	0.402141	1
GO:0045746	negative regulation of Notch signaling pathway	4	0.001904	727	0.005071	0.375405	0.993725	1
GO:0045747	positive regulation of Notch signaling pathway	12	0.005712	803	0.005602	1.019625	0.512002	1
GO:0045760	positive regulation of action potential	1	0.000476	104	0.000725	0.656057	0.782338	1
GO:0045762	positive regulation of adenylate cyclase activity	4	0.001904	228	0.001591	1.197016	0.428903	1
GO:0045765	regulation of angiogenesis	49	0.023322	5335	0.037216	0.626666	0.999871	1
GO:0045766	positive regulation of angiogenesis	25	0.011899	3186	0.022225	0.535388	0.99983	1
GO:0045776	negative regulation of blood pressure	9	0.004284	570	0.003976	1.077314	0.456853	1
GO:0045777	positive regulation of blood pressure	8	0.003808	436	0.003041	1.251925	0.311118	1
GO:0045780	positive regulation of bone resorption	2	0.000952	177	0.001235	0.770959	0.731678	1
GO:0045785	positive regulation of cell adhesion	83	0.039505	7723	0.053875	0.733275	0.999013	1
GO:0045792	negative regulation of cell size	1	0.000476	153	0.001067	0.445947	0.893926	1
GO:0045793	positive regulation of cell size	3	0.001428	103	0.000719	1.987278	0.193523	1
GO:0045806	negative regulation of endocytosis	6	0.002856	1007	0.007025	0.406534	0.996779	1
GO:0045807	positive regulation of endocytosis	23	0.010947	2450	0.017091	0.640526	0.991644	1
GO:0045814	negative regulation of gene expression, epigenetic	38	0.018087	2541	0.017726	1.020360	0.472382	1
GO:0045815	transcription initiation-coupled chromatin remodeling	11	0.005236	818	0.005706	0.917517	0.652202	1
GO:0045820	negative regulation of glycolytic process	1	0.000476	291	0.002030	0.234467	0.986009	1
GO:0045821	positive regulation of glycolytic process	3	0.001428	247	0.001723	0.828703	0.701044	1
GO:0045823	positive regulation of heart contraction	4	0.001904	606	0.004227	0.450362	0.97713	1
GO:0045824	negative regulation of innate immune response	11	0.005236	1193	0.008322	0.629110	0.961558	1
GO:0045830	positive regulation of isotype switching	4	0.001904	382	0.002665	0.714449	0.809614	1
GO:0045833	negative regulation of lipid metabolic process	16	0.007615	1389	0.009690	0.785945	0.862371	1
GO:0045834	positive regulation of lipid metabolic process	15	0.007139	1943	0.013554	0.526736	0.997992	1
GO:0045835	negative regulation of meiotic nuclear division	2	0.000952	95	0.000663	1.436419	0.405569	1
GO:0045836	positive regulation of meiotic nuclear division	2	0.000952	178	0.001242	0.766628	0.734507	1
GO:0045837	negative regulation of membrane potential	1	0.000476	214	0.001493	0.318831	0.956665	1
GO:0045838	positive regulation of membrane potential	1	0.000476	134	0.000935	0.509178	0.859825	1
GO:0045839	negative regulation of mitotic nuclear division	7	0.003332	417	0.002909	1.145346	0.411657	1
GO:0045840	positive regulation of mitotic nuclear division	9	0.004284	596	0.004158	1.030317	0.509186	1
GO:0045841	negative regulation of mitotic metaphase/anaphase transition	7	0.003332	352	0.002456	1.356844	0.261265	1
GO:0045842	positive regulation of mitotic metaphase/anaphase transition	2	0.000952	189	0.001318	0.722009	0.763975	1
GO:0045843	negative regulation of striated muscle tissue development	3	0.001428	140	0.000977	1.462069	0.337371	1
GO:0045859	regulation of protein kinase activity	39	0.018563	3642	0.025406	0.730633	0.984058	1
GO:0045860	positive regulation of protein kinase activity	15	0.007139	1928	0.013450	0.530834	0.997738	1
GO:0045861	negative regulation of proteolysis	17	0.008091	1932	0.013477	0.600367	0.99159	1
GO:0045862	positive regulation of proteolysis	23	0.010947	3238	0.022588	0.484647	0.999975	1
GO:0045875	negative regulation of sister chromatid cohesion	1	0.000476	36	0.000251	1.895275	0.410036	1
GO:0045879	negative regulation of smoothened signaling pathway	5	0.002380	448	0.003125	0.761494	0.784057	1
GO:0045898	regulation of RNA polymerase II transcription preinitiation complex assembly	2	0.000952	156	0.001088	0.874742	0.666158	1
GO:0045899	positive regulation of RNA polymerase II transcription preinitiation complex assembly	1	0.000476	70	0.000488	0.974713	0.641632	1
GO:0045901	positive regulation of translational elongation	1	0.000476	52	0.000363	1.312113	0.533393	1
GO:0045906	negative regulation of vasoconstriction	4	0.001904	285	0.001988	0.957612	0.600552	1
GO:0045907	positive regulation of vasoconstriction	1	0.000476	320	0.002232	0.213218	0.990862	1
GO:0045911	positive regulation of DNA recombination	17	0.008091	918	0.006404	1.263516	0.198195	1
GO:0045912	negative regulation of carbohydrate metabolic process	5	0.002380	803	0.005602	0.424844	0.991209	1
GO:0045916	negative regulation of complement activation	3	0.001428	124	0.000865	1.650723	0.274018	1
GO:0045920	negative regulation of exocytosis	7	0.003332	464	0.003237	1.029330	0.520365	1
GO:0045921	positive regulation of exocytosis	11	0.005236	1168	0.008148	0.642576	0.954173	1
GO:0045922	negative regulation of fatty acid metabolic process	5	0.002380	453	0.003160	0.753089	0.791935	1
GO:0045923	positive regulation of fatty acid metabolic process	6	0.002856	574	0.004004	0.713204	0.844252	1
GO:0045924	regulation of female receptivity	1	0.000476	84	0.000586	0.812261	0.708143	1
GO:0045925	positive regulation of female receptivity	1	0.000476	45	0.000314	1.516220	0.482962	1
GO:0045926	negative regulation of growth	51	0.024274	3298	0.023006	1.055101	0.368595	1
GO:0045927	positive regulation of growth	42	0.019990	3302	0.023034	0.867854	0.842247	1
GO:0045931	positive regulation of mitotic cell cycle	24	0.011423	1725	0.012033	0.949285	0.628446	1
GO:0045932	negative regulation of muscle contraction	7	0.003332	366	0.002553	1.304943	0.292648	1
GO:0045933	positive regulation of muscle contraction	7	0.003332	601	0.004193	0.794691	0.775783	1
GO:0045936	negative regulation of phosphate metabolic process	25	0.011899	2462	0.017175	0.692830	0.979091	1
GO:0045937	positive regulation of phosphate metabolic process	50	0.023798	4301	0.030003	0.793186	0.962169	1
GO:0045939	negative regulation of steroid metabolic process	7	0.003332	382	0.002665	1.250286	0.329454	1
GO:0045940	positive regulation of steroid metabolic process	2	0.000952	536	0.003739	0.254589	0.996607	1
GO:0045943	positive regulation of transcription by RNA polymerase I	2	0.000952	460	0.003209	0.296652	0.990935	1
GO:0045945	positive regulation of transcription by RNA polymerase III	2	0.000952	272	0.001897	0.501690	0.907639	1
GO:0045947	negative regulation of translational initiation	6	0.002856	418	0.002916	0.979376	0.574654	1
GO:0045954	positive regulation of natural killer cell mediated cytotoxicity	6	0.002856	320	0.002232	1.279310	0.329768	1
GO:0045955	negative regulation of calcium ion-dependent exocytosis	2	0.000952	179	0.001249	0.762345	0.73731	1
GO:0045956	positive regulation of calcium ion-dependent exocytosis	2	0.000952	217	0.001514	0.628847	0.826446	1
GO:0045963	negative regulation of dopamine metabolic process	1	0.000476	42	0.000293	1.624521	0.459714	1
GO:0045980	negative regulation of nucleotide metabolic process	1	0.000476	383	0.002672	0.178146	0.996379	1
GO:0045981	positive regulation of nucleotide metabolic process	4	0.001904	476	0.003321	0.573360	0.917346	1
GO:0045986	negative regulation of smooth muscle contraction	3	0.001428	209	0.001458	0.979376	0.590984	1
GO:0045987	positive regulation of smooth muscle contraction	4	0.001904	327	0.002281	0.834616	0.704961	1
GO:0045989	positive regulation of striated muscle contraction	2	0.000952	136	0.000949	1.003381	0.592295	1
GO:0045990	carbon catabolite regulation of transcription	1	0.000476	76	0.000530	0.897762	0.671815	1
GO:0045991	carbon catabolite activation of transcription	1	0.000476	65	0.000453	1.049691	0.61437	1
GO:0046006	regulation of activated T cell proliferation	6	0.002856	528	0.003683	0.775340	0.784132	1
GO:0046007	negative regulation of activated T cell proliferation	3	0.001428	223	0.001556	0.917891	0.634381	1
GO:0046013	regulation of T cell homeostatic proliferation	1	0.000476	29	0.000202	2.352755	0.34628	1
GO:0046031	ADP metabolic process	11	0.005236	950	0.006627	0.790030	0.820077	1
GO:0046032	ADP catabolic process	9	0.004284	835	0.005825	0.735412	0.860706	1
GO:0046033	AMP metabolic process	3	0.001428	392	0.002735	0.522168	0.925923	1
GO:0046034	ATP metabolic process	21	0.009995	2182	0.015221	0.656658	0.98453	1
GO:0046037	GMP metabolic process	2	0.000952	268	0.001870	0.509178	0.903206	1
GO:0046039	GTP metabolic process	2	0.000952	267	0.001863	0.511085	0.902067	1
GO:0046040	IMP metabolic process	1	0.000476	276	0.001925	0.247210	0.982561	1
GO:0046048	UDP metabolic process	2	0.000952	76	0.000530	1.795523	0.306061	1
GO:0046049	UMP metabolic process	2	0.000952	173	0.001207	0.788785	0.720106	1
GO:0046058	cAMP metabolic process	4	0.001904	302	0.002107	0.903707	0.645362	1
GO:0046065	dCTP metabolic process	1	0.000476	15	0.000105	4.548659	0.197366	1
GO:0046068	cGMP metabolic process	1	0.000476	150	0.001046	0.454866	0.889153	1
GO:0046069	cGMP catabolic process	1	0.000476	48	0.000335	1.421456	0.50521	1
GO:0046073	dTMP metabolic process	1	0.000476	133	0.000928	0.513007	0.857754	1
GO:0046078	dUMP metabolic process	1	0.000476	122	0.000851	0.559261	0.832845	1
GO:0046137	negative regulation of vitamin metabolic process	1	0.000476	102	0.000712	0.668920	0.775859	1
GO:0046148	pigment biosynthetic process	4	0.001904	446	0.003111	0.611927	0.891024	1
GO:0046149	pigment catabolic process	1	0.000476	127	0.000886	0.537243	0.844666	1
GO:0046164	alcohol catabolic process	4	0.001904	414	0.002888	0.659226	0.85512	1
GO:0046165	alcohol biosynthetic process	11	0.005236	1168	0.008148	0.642576	0.954173	1
GO:0046167	glycerol-3-phosphate biosynthetic process	1	0.000476	34	0.000237	2.006761	0.392483	1
GO:0046173	polyol biosynthetic process	9	0.004284	648	0.004520	0.947637	0.608262	1
GO:0046174	polyol catabolic process	1	0.000476	130	0.000907	0.524845	0.851354	1
GO:0046184	aldehyde biosynthetic process	1	0.000476	121	0.000844	0.563883	0.830375	1
GO:0046185	aldehyde catabolic process	2	0.000952	191	0.001332	0.714449	0.769017	1
GO:0046209	nitric oxide metabolic process	5	0.002380	417	0.002909	0.818104	0.730012	1
GO:0046305	alkanesulfonate biosynthetic process	1	0.000476	30	0.000209	2.274330	0.355794	1
GO:0046320	regulation of fatty acid oxidation	3	0.001428	478	0.003334	0.428221	0.970677	1
GO:0046321	positive regulation of fatty acid oxidation	2	0.000952	239	0.001667	0.570961	0.864634	1
GO:0046323	D-glucose import	1	0.000476	336	0.002344	0.203065	0.992776	1
GO:0046324	regulation of D-glucose import	9	0.004284	738	0.005148	0.832072	0.751979	1
GO:0046325	negative regulation of D-glucose import	2	0.000952	212	0.001479	0.643678	0.81651	1
GO:0046326	positive regulation of D-glucose import	7	0.003332	438	0.003055	1.090432	0.460859	1
GO:0046328	regulation of JNK cascade	24	0.011423	2234	0.015584	0.732998	0.953881	1
GO:0046329	negative regulation of JNK cascade	8	0.003808	517	0.003607	1.055782	0.48681	1
GO:0046330	positive regulation of JNK cascade	9	0.004284	1650	0.011510	0.372163	0.999875	1
GO:0046337	phosphatidylethanolamine metabolic process	5	0.002380	304	0.002121	1.122202	0.459527	1
GO:0046339	diacylglycerol metabolic process	4	0.001904	394	0.002748	0.692689	0.827901	1
GO:0046348	amino sugar catabolic process	1	0.000476	168	0.001172	0.406130	0.914881	1
GO:0046349	amino sugar biosynthetic process	2	0.000952	164	0.001144	0.832072	0.692525	1
GO:0046356	acetyl-CoA catabolic process	1	0.000476	43	0.000300	1.586742	0.467577	1
GO:0046364	monosaccharide biosynthetic process	10	0.004760	678	0.004730	1.006341	0.534443	1
GO:0046365	monosaccharide catabolic process	12	0.005712	879	0.006132	0.931466	0.635446	1
GO:0046368	GDP-L-fucose metabolic process	1	0.000476	70	0.000488	0.974713	0.641632	1
GO:0046380	N-acetylneuraminate biosynthetic process	1	0.000476	28	0.000195	2.436782	0.336627	1
GO:0046381	CMP-N-acetylneuraminate metabolic process	1	0.000476	35	0.000244	1.949425	0.401324	1
GO:0046385	deoxyribose phosphate biosynthetic process	2	0.000952	169	0.001179	0.807454	0.708115	1
GO:0046386	deoxyribose phosphate catabolic process	3	0.001428	413	0.002881	0.495617	0.940609	1
GO:0046390	ribose phosphate biosynthetic process	14	0.006663	1932	0.013477	0.494419	0.998985	1
GO:0046394	carboxylic acid biosynthetic process	23	0.010947	2939	0.020502	0.533953	0.999725	1
GO:0046395	carboxylic acid catabolic process	21	0.009995	2364	0.016491	0.606103	0.995226	1
GO:0046415	urate metabolic process	1	0.000476	119	0.000830	0.573360	0.825325	1
GO:0046425	regulation of receptor signaling pathway via JAK-STAT	15	0.007139	1131	0.007890	0.904906	0.684919	1
GO:0046426	negative regulation of receptor signaling pathway via JAK-STAT	2	0.000952	469	0.003272	0.290959	0.991923	1
GO:0046434	organophosphate catabolic process	29	0.013803	2688	0.018751	0.736111	0.965261	1
GO:0046439	L-cysteine metabolic process	1	0.000476	31	0.000216	2.200964	0.365168	1
GO:0046456	icosanoid biosynthetic process	2	0.000952	538	0.003753	0.253643	0.996695	1
GO:0046457	prostanoid biosynthetic process	2	0.000952	287	0.002002	0.475470	0.922624	1
GO:0046459	short-chain fatty acid metabolic process	2	0.000952	116	0.000809	1.176377	0.506884	1
GO:0046460	neutral lipid biosynthetic process	2	0.000952	353	0.002462	0.386572	0.965185	1
GO:0046461	neutral lipid catabolic process	2	0.000952	402	0.002804	0.339452	0.981077	1
GO:0046463	acylglycerol biosynthetic process	2	0.000952	353	0.002462	0.386572	0.965185	1
GO:0046464	acylglycerol catabolic process	2	0.000952	402	0.002804	0.339452	0.981077	1
GO:0046466	membrane lipid catabolic process	4	0.001904	548	0.003823	0.498028	0.958787	1
GO:0046467	membrane lipid biosynthetic process	20	0.009519	1806	0.012598	0.755591	0.918692	1
GO:0046469	platelet activating factor metabolic process	2	0.000952	139	0.000970	0.981725	0.604111	1
GO:0046470	phosphatidylcholine metabolic process	7	0.003332	752	0.005246	0.635119	0.922804	1
GO:0046471	phosphatidylglycerol metabolic process	1	0.000476	365	0.002546	0.186931	0.995282	1
GO:0046473	phosphatidic acid metabolic process	8	0.003808	474	0.003307	1.151559	0.393392	1
GO:0046474	glycerophospholipid biosynthetic process	34	0.016183	2380	0.016603	0.974713	0.583061	1
GO:0046475	glycerophospholipid catabolic process	4	0.001904	408	0.002846	0.668920	0.847366	1
GO:0046485	ether lipid metabolic process	4	0.001904	319	0.002225	0.855547	0.686719	1
GO:0046486	glycerolipid metabolic process	57	0.027130	4253	0.029668	0.914438	0.770752	1
GO:0046487	glyoxylate metabolic process	1	0.000476	91	0.000635	0.749779	0.736618	1
GO:0046488	phosphatidylinositol metabolic process	27	0.012851	1746	0.012180	1.055101	0.415955	1
GO:0046496	nicotinamide nucleotide metabolic process	19	0.009043	1552	0.010827	0.835289	0.813109	1
GO:0046500	S-adenosylmethionine metabolic process	1	0.000476	148	0.001032	0.461013	0.885852	1
GO:0046501	protoporphyrinogen IX metabolic process	1	0.000476	127	0.000886	0.537243	0.844666	1
GO:0046503	glycerolipid catabolic process	6	0.002856	729	0.005085	0.561563	0.955152	1
GO:0046504	glycerol ether biosynthetic process	3	0.001428	165	0.001151	1.240543	0.435126	1
GO:0046512	sphingosine biosynthetic process	2	0.000952	218	0.001521	0.625962	0.828375	1
GO:0046513	ceramide biosynthetic process	9	0.004284	769	0.005364	0.798529	0.791893	1
GO:0046520	sphingoid biosynthetic process	2	0.000952	218	0.001521	0.625962	0.828375	1
GO:0046521	sphingoid catabolic process	1	0.000476	36	0.000251	1.895275	0.410036	1
GO:0046530	photoreceptor cell differentiation	3	0.001428	194	0.001353	1.055101	0.540945	1
GO:0046532	regulation of photoreceptor cell differentiation	2	0.000952	134	0.000935	1.018357	0.584272	1
GO:0046533	negative regulation of photoreceptor cell differentiation	2	0.000952	128	0.000893	1.066092	0.559507	1
GO:0046541	saliva secretion	1	0.000476	85	0.000593	0.802705	0.712392	1
GO:0046543	development of secondary female sexual characteristics	1	0.000476	86	0.000600	0.793371	0.716579	1
GO:0046544	development of secondary male sexual characteristics	1	0.000476	28	0.000195	2.436782	0.336627	1
GO:0046548	retinal rod cell development	3	0.001428	104	0.000725	1.968170	0.197223	1
GO:0046549	retinal cone cell development	1	0.000476	97	0.000677	0.703401	0.758804	1
GO:0046578	regulation of Ras protein signal transduction	9	0.004284	799	0.005574	0.768547	0.825813	1
GO:0046579	positive regulation of Ras protein signal transduction	5	0.002380	354	0.002469	0.963699	0.592158	1
GO:0046580	negative regulation of Ras protein signal transduction	4	0.001904	363	0.002532	0.751845	0.777448	1
GO:0046596	regulation of viral entry into host cell	2	0.000952	260	0.001814	0.524845	0.893737	1
GO:0046597	host-mediated suppression of symbiont invasion	4	0.001904	296	0.002065	0.922026	0.629934	1
GO:0046601	positive regulation of centriole replication	3	0.001428	103	0.000719	1.987278	0.193523	1
GO:0046605	regulation of centrosome cycle	12	0.005712	642	0.004479	1.275325	0.238038	1
GO:0046619	lens placode formation involved in camera-type eye formation	1	0.000476	25	0.000174	2.729196	0.306802	1
GO:0046620	regulation of organ growth	20	0.009519	1280	0.008929	1.066092	0.417445	1
GO:0046621	negative regulation of organ growth	5	0.002380	438	0.003055	0.778880	0.76761	1
GO:0046622	positive regulation of organ growth	11	0.005236	591	0.004123	1.269930	0.254442	1
GO:0046626	regulation of insulin receptor signaling pathway	13	0.006188	1021	0.007122	0.868745	0.730289	1
GO:0046627	negative regulation of insulin receptor signaling pathway	9	0.004284	685	0.004778	0.896451	0.672166	1
GO:0046628	positive regulation of insulin receptor signaling pathway	2	0.000952	266	0.001856	0.513007	0.900915	1
GO:0046629	gamma-delta T cell activation	1	0.000476	183	0.001277	0.372841	0.931698	1
GO:0046631	alpha-beta T cell activation	11	0.005236	1555	0.010848	0.482655	0.997852	1
GO:0046632	alpha-beta T cell differentiation	9	0.004284	1081	0.007541	0.568056	0.976444	1
GO:0046634	regulation of alpha-beta T cell activation	22	0.010471	1960	0.013673	0.765846	0.917507	1
GO:0046635	positive regulation of alpha-beta T cell activation	8	0.003808	1071	0.007471	0.509654	0.98825	1
GO:0046636	negative regulation of alpha-beta T cell activation	14	0.006663	865	0.006034	1.104299	0.391465	1
GO:0046637	regulation of alpha-beta T cell differentiation	14	0.006663	1408	0.009822	0.678422	0.950113	1
GO:0046638	positive regulation of alpha-beta T cell differentiation	7	0.003332	871	0.006076	0.548346	0.970682	1
GO:0046639	negative regulation of alpha-beta T cell differentiation	8	0.003808	611	0.004262	0.893354	0.671303	1
GO:0046640	regulation of alpha-beta T cell proliferation	7	0.003332	620	0.004325	0.770337	0.801615	1
GO:0046641	positive regulation of alpha-beta T cell proliferation	2	0.000952	325	0.002267	0.419876	0.95097	1
GO:0046642	negative regulation of alpha-beta T cell proliferation	5	0.002380	232	0.001618	1.470472	0.255778	1
GO:0046643	regulation of gamma-delta T cell activation	3	0.001428	190	0.001325	1.077314	0.527017	1
GO:0046645	positive regulation of gamma-delta T cell activation	3	0.001428	141	0.000984	1.451700	0.341337	1
GO:0046649	lymphocyte activation	72	0.034269	6654	0.046418	0.738286	0.997533	1
GO:0046651	lymphocyte proliferation	13	0.006188	1185	0.008266	0.748514	0.883514	1
GO:0046653	tetrahydrofolate metabolic process	1	0.000476	203	0.001416	0.336108	0.949072	1
GO:0046654	tetrahydrofolate biosynthetic process	1	0.000476	82	0.000572	0.832072	0.699457	1
GO:0046655	folic acid metabolic process	1	0.000476	152	0.001060	0.448881	0.892358	1
GO:0046676	negative regulation of insulin secretion	4	0.001904	514	0.003586	0.530972	0.942449	1
GO:0046677	response to antibiotic	6	0.002856	524	0.003655	0.781258	0.778159	1
GO:0046683	response to organophosphorus	20	0.009519	1883	0.013136	0.724693	0.945696	1
GO:0046685	response to arsenic-containing substance	8	0.003808	474	0.003307	1.151559	0.393392	1
GO:0046686	response to cadmium ion	3	0.001428	372	0.002595	0.550241	0.908906	1
GO:0046688	response to copper ion	5	0.002380	458	0.003195	0.744868	0.799586	1
GO:0046689	response to mercury ion	1	0.000476	179	0.001249	0.381173	0.927569	1
GO:0046697	decidualization	9	0.004284	467	0.003258	1.314923	0.250633	1
GO:0046716	muscle cell cellular homeostasis	6	0.002856	262	0.001828	1.562517	0.190224	1
GO:0046718	symbiont entry into host cell	13	0.006188	1883	0.013136	0.471051	0.999326	1
GO:0046719	regulation by virus of viral protein levels in host cell	1	0.000476	84	0.000586	0.812261	0.708143	1
GO:0046726	positive regulation by virus of viral protein levels in host cell	1	0.000476	58	0.000405	1.176377	0.572687	1
GO:0046753	non-lytic viral release	2	0.000952	174	0.001214	0.784252	0.723038	1
GO:0046755	viral budding	4	0.001904	311	0.002170	0.877555	0.667695	1
GO:0046761	viral budding from plasma membrane	2	0.000952	160	0.001116	0.852874	0.679563	1
GO:0046777	protein autophosphorylation	23	0.010947	1556	0.010854	1.008540	0.511896	1
GO:0046782	regulation of viral transcription	3	0.001428	356	0.002483	0.574971	0.892818	1
GO:0046785	microtubule polymerization	3	0.001428	195	0.001360	1.049691	0.54439	1
GO:0046794	transport of virus	1	0.000476	103	0.000719	0.662426	0.779122	1
GO:0046822	regulation of nucleocytoplasmic transport	22	0.010471	1680	0.011719	0.893487	0.730079	1
GO:0046823	negative regulation of nucleocytoplasmic transport	4	0.001904	403	0.002811	0.677220	0.840638	1
GO:0046824	positive regulation of nucleocytoplasmic transport	17	0.008091	904	0.006306	1.283084	0.182276	1
GO:0046825	regulation of protein export from nucleus	8	0.003808	510	0.003558	1.070273	0.471781	1
GO:0046831	regulation of RNA export from nucleus	1	0.000476	196	0.001367	0.348112	0.943562	1
GO:0046833	positive regulation of RNA export from nucleus	1	0.000476	41	0.000286	1.664144	0.451734	1
GO:0046835	carbohydrate phosphorylation	5	0.002380	345	0.002407	0.988839	0.569573	1
GO:0046836	glycolipid transport	1	0.000476	128	0.000893	0.533046	0.846928	1
GO:0046847	filopodium assembly	4	0.001904	418	0.002916	0.652918	0.860102	1
GO:0046849	bone remodeling	3	0.001428	362	0.002525	0.565441	0.899129	1
GO:0046850	regulation of bone remodeling	6	0.002856	748	0.005218	0.547299	0.961997	1
GO:0046854	phosphatidylinositol phosphate biosynthetic process	9	0.004284	701	0.004890	0.875990	0.697775	1
GO:0046856	phosphatidylinositol dephosphorylation	6	0.002856	321	0.002239	1.275325	0.332318	1
GO:0046877	regulation of saliva secretion	2	0.000952	65	0.000453	2.099381	0.246829	1
GO:0046878	positive regulation of saliva secretion	1	0.000476	47	0.000328	1.451700	0.497902	1
GO:0046879	hormone secretion	11	0.005236	1175	0.008197	0.638748	0.956358	1
GO:0046880	regulation of follicle-stimulating hormone secretion	1	0.000476	93	0.000649	0.733655	0.744231	1
GO:0046881	positive regulation of follicle-stimulating hormone secretion	1	0.000476	93	0.000649	0.733655	0.744231	1
GO:0046882	negative regulation of follicle-stimulating hormone secretion	1	0.000476	52	0.000363	1.312113	0.533393	1
GO:0046883	regulation of hormone secretion	40	0.019039	3146	0.021946	0.867513	0.837484	1
GO:0046885	regulation of hormone biosynthetic process	5	0.002380	405	0.002825	0.842344	0.706635	1
GO:0046886	positive regulation of hormone biosynthetic process	1	0.000476	239	0.001667	0.285481	0.969977	1
GO:0046887	positive regulation of hormone secretion	29	0.013803	1642	0.011454	1.205035	0.179829	1
GO:0046888	negative regulation of hormone secretion	6	0.002856	941	0.006564	0.435047	0.993759	1
GO:0046889	positive regulation of lipid biosynthetic process	6	0.002856	1411	0.009843	0.290134	0.99996	1
GO:0046890	regulation of lipid biosynthetic process	27	0.012851	2686	0.018737	0.685855	0.985064	1
GO:0046898	response to cycloheximide	1	0.000476	59	0.000412	1.156439	0.578907	1
GO:0046902	regulation of mitochondrial membrane permeability	5	0.002380	968	0.006753	0.352427	0.998468	1
GO:0046903	secretion	63	0.029986	6314	0.044046	0.680786	0.999623	1
GO:0046907	intracellular transport	188	0.089481	15003	0.104659	0.854977	0.990668	1
GO:0046929	negative regulation of neurotransmitter secretion	3	0.001428	142	0.000991	1.441477	0.345301	1
GO:0046931	pore complex assembly	3	0.001428	249	0.001737	0.822047	0.706157	1
GO:0046940	nucleoside monophosphate phosphorylation	2	0.000952	109	0.000760	1.251925	0.474348	1
GO:0046942	carboxylic acid transport	36	0.017135	3338	0.023286	0.735853	0.978097	1
GO:0046949	fatty-acyl-CoA biosynthetic process	1	0.000476	340	0.002372	0.200676	0.993188	1
GO:0046952	ketone body catabolic process	1	0.000476	32	0.000223	2.132184	0.374407	1
GO:0046958	nonassociative learning	1	0.000476	72	0.000502	0.947637	0.651989	1
GO:0046959	habituation	1	0.000476	52	0.000363	1.312113	0.533393	1
GO:0046963	3'-phosphoadenosine 5'-phosphosulfate transport	1	0.000476	27	0.000188	2.527033	0.326831	1
GO:0047484	regulation of response to osmotic stress	1	0.000476	172	0.001200	0.396685	0.919733	1
GO:0047496	vesicle transport along microtubule	6	0.002856	576	0.004018	0.710728	0.846524	1
GO:0047497	mitochondrion transport along microtubule	3	0.001428	291	0.002030	0.703401	0.798507	1
GO:0048008	platelet-derived growth factor receptor signaling pathway	8	0.003808	772	0.005385	0.707045	0.876661	1
GO:0048009	insulin-like growth factor receptor signaling pathway	6	0.002856	502	0.003502	0.815497	0.743078	1
GO:0048010	vascular endothelial growth factor receptor signaling pathway	4	0.001904	651	0.004541	0.419231	0.98573	1
GO:0048011	neurotrophin TRK receptor signaling pathway	2	0.000952	293	0.002044	0.465733	0.927951	1
GO:0048012	hepatocyte growth factor receptor signaling pathway	1	0.000476	188	0.001311	0.362925	0.936531	1
GO:0048013	ephrin receptor signaling pathway	14	0.006663	777	0.005420	1.229367	0.255397	1
GO:0048014	Tie signaling pathway	1	0.000476	93	0.000649	0.733655	0.744231	1
GO:0048015	phosphatidylinositol-mediated signaling	7	0.003332	365	0.002546	1.308518	0.290378	1
GO:0048021	regulation of melanin biosynthetic process	5	0.002380	292	0.002037	1.168320	0.425681	1
GO:0048022	negative regulation of melanin biosynthetic process	1	0.000476	123	0.000858	0.554715	0.835279	1
GO:0048023	positive regulation of melanin biosynthetic process	4	0.001904	162	0.001130	1.684689	0.215855	1
GO:0048025	negative regulation of mRNA splicing, via spliceosome	8	0.003808	415	0.002895	1.315275	0.267252	1
GO:0048041	focal adhesion assembly	7	0.003332	461	0.003216	1.036029	0.513612	1
GO:0048048	embryonic eye morphogenesis	7	0.003332	418	0.002916	1.142606	0.414012	1
GO:0048066	developmental pigmentation	2	0.000952	214	0.001493	0.637663	0.820544	1
GO:0048070	regulation of developmental pigmentation	3	0.001428	229	0.001597	0.893841	0.651968	1
GO:0048087	positive regulation of developmental pigmentation	2	0.000952	171	0.001193	0.798010	0.714163	1
GO:0048143	astrocyte activation	3	0.001428	328	0.002288	0.624054	0.858453	1
GO:0048145	regulation of fibroblast proliferation	16	0.007615	1510	0.010534	0.722966	0.927909	1
GO:0048146	positive regulation of fibroblast proliferation	13	0.006188	998	0.006962	0.888766	0.70116	1
GO:0048147	negative regulation of fibroblast proliferation	3	0.001428	510	0.003558	0.401352	0.979501	1
GO:0048148	behavioral response to cocaine	4	0.001904	227	0.001584	1.202289	0.425673	1
GO:0048149	behavioral response to ethanol	1	0.000476	105	0.000732	0.649808	0.785507	1
GO:0048167	regulation of synaptic plasticity	25	0.011899	2722	0.018988	0.626652	0.995608	1
GO:0048168	regulation of neuronal synaptic plasticity	7	0.003332	753	0.005253	0.634275	0.923397	1
GO:0048169	regulation of long-term neuronal synaptic plasticity	4	0.001904	286	0.001995	0.954264	0.603281	1
GO:0048172	regulation of short-term neuronal synaptic plasticity	1	0.000476	130	0.000907	0.524845	0.851354	1
GO:0048193	Golgi vesicle transport	48	0.022846	3458	0.024123	0.947089	0.667955	1
GO:0048194	Golgi vesicle budding	1	0.000476	58	0.000405	1.176377	0.572687	1
GO:0048200	Golgi transport vesicle coating	1	0.000476	97	0.000677	0.703401	0.758804	1
GO:0048205	COPI coating of Golgi vesicle	1	0.000476	97	0.000677	0.703401	0.758804	1
GO:0048208	COPII vesicle coating	1	0.000476	289	0.002016	0.236090	0.985592	1
GO:0048227	plasma membrane to endosome transport	3	0.001428	135	0.000942	1.516220	0.31753	1
GO:0048232	male gamete generation	99	0.047120	6374	0.044464	1.059736	0.29146	1
GO:0048240	sperm capacitation	6	0.002856	266	0.001856	1.539020	0.199071	1
GO:0048243	norepinephrine secretion	1	0.000476	23	0.000160	2.966517	0.286179	1
GO:0048245	eosinophil chemotaxis	3	0.001428	178	0.001242	1.149942	0.483879	1
GO:0048246	macrophage chemotaxis	5	0.002380	295	0.002058	1.156439	0.434187	1
GO:0048254	snoRNA localization	1	0.000476	66	0.000460	1.033786	0.619984	1
GO:0048259	regulation of receptor-mediated endocytosis	15	0.007139	1822	0.012710	0.561717	0.994869	1
GO:0048260	positive regulation of receptor-mediated endocytosis	7	0.003332	897	0.006257	0.532452	0.976563	1
GO:0048263	determination of dorsal identity	2	0.000952	69	0.000481	1.977678	0.268394	1
GO:0048265	response to pain	1	0.000476	176	0.001228	0.387670	0.924309	1
GO:0048266	behavioral response to pain	4	0.001904	323	0.002253	0.844952	0.695938	1
GO:0048268	clathrin coat assembly	2	0.000952	306	0.002135	0.445947	0.938326	1
GO:0048278	vesicle docking	8	0.003808	651	0.004541	0.838463	0.736187	1
GO:0048284	organelle fusion	20	0.009519	1595	0.011127	0.855547	0.786667	1
GO:0048285	organelle fission	20	0.009519	1180	0.008232	1.156439	0.287441	1
GO:0048286	lung alveolus development	11	0.005236	835	0.005825	0.898837	0.677879	1
GO:0048293	regulation of isotype switching to IgE isotypes	4	0.001904	154	0.001074	1.772205	0.191904	1
GO:0048295	positive regulation of isotype switching to IgE isotypes	1	0.000476	101	0.000705	0.675543	0.772547	1
GO:0048296	regulation of isotype switching to IgA isotypes	1	0.000476	74	0.000516	0.922026	0.662047	1
GO:0048298	positive regulation of isotype switching to IgA isotypes	1	0.000476	74	0.000516	0.922026	0.662047	1
GO:0048302	regulation of isotype switching to IgG isotypes	3	0.001428	163	0.001137	1.255765	0.427468	1
GO:0048304	positive regulation of isotype switching to IgG isotypes	2	0.000952	119	0.000830	1.146721	0.52042	1
GO:0048311	mitochondrion distribution	2	0.000952	230	0.001604	0.593303	0.850048	1
GO:0048312	intracellular distribution of mitochondria	1	0.000476	69	0.000481	0.988839	0.636338	1
GO:0048332	mesoderm morphogenesis	1	0.000476	145	0.001012	0.470551	0.880715	1
GO:0048333	mesodermal cell differentiation	6	0.002856	331	0.002309	1.236796	0.357927	1
GO:0048339	paraxial mesoderm development	2	0.000952	107	0.000746	1.275325	0.464814	1
GO:0048340	paraxial mesoderm morphogenesis	1	0.000476	91	0.000635	0.749779	0.736618	1
GO:0048341	paraxial mesoderm formation	2	0.000952	152	0.001060	0.897762	0.652303	1
GO:0048343	paraxial mesodermal cell fate commitment	1	0.000476	49	0.000342	1.392447	0.512411	1
GO:0048371	lateral mesodermal cell differentiation	1	0.000476	36	0.000251	1.895275	0.410036	1
GO:0048382	mesendoderm development	2	0.000952	112	0.000781	1.218391	0.488452	1
GO:0048384	retinoic acid receptor signaling pathway	8	0.003808	428	0.002986	1.275325	0.294214	1
GO:0048387	negative regulation of retinoic acid receptor signaling pathway	3	0.001428	128	0.000893	1.599138	0.289793	1
GO:0048388	endosomal lumen acidification	1	0.000476	185	0.001291	0.368810	0.933674	1
GO:0048469	cell maturation	33	0.015707	2177	0.015187	1.034261	0.446567	1
GO:0048477	oogenesis	8	0.003808	548	0.003823	0.996057	0.551726	1
GO:0048484	enteric nervous system development	3	0.001428	189	0.001318	1.083014	0.523498	1
GO:0048486	parasympathetic nervous system development	1	0.000476	17	0.000119	4.013523	0.220554	1
GO:0048488	synaptic vesicle endocytosis	4	0.001904	707	0.004932	0.386025	0.992188	1
GO:0048489	synaptic vesicle transport	5	0.002380	460	0.003209	0.741629	0.802584	1
GO:0048490	anterograde synaptic vesicle transport	2	0.000952	248	0.001730	0.550241	0.877907	1
GO:0048512	circadian behavior	5	0.002380	325	0.002267	1.049691	0.517201	1
GO:0048514	blood vessel morphogenesis	32	0.015231	2230	0.015556	0.979084	0.571882	1
GO:0048515	spermatid differentiation	2	0.000952	125	0.000872	1.091678	0.546735	1
GO:0048518	positive regulation of biological process	1075	0.511661	73087	0.509846	1.003559	0.442584	1
GO:0048519	negative regulation of biological process	953	0.453594	65905	0.459746	0.986618	0.721503	1
GO:0048521	negative regulation of behavior	1	0.000476	139	0.000970	0.490863	0.869739	1
GO:0048522	positive regulation of cellular process	1046	0.497858	70133	0.489240	1.017616	0.221096	1
GO:0048523	negative regulation of cellular process	923	0.439315	63669	0.444148	0.989119	0.679802	1
GO:0048524	positive regulation of viral process	9	0.004284	868	0.006055	0.707453	0.887545	1
GO:0048525	negative regulation of viral process	3	0.001428	1032	0.007199	0.198343	0.999966	1
GO:0048534	hematopoietic or lymphoid organ development	26	0.012375	1729	0.012061	1.026013	0.474323	1
GO:0048535	lymph node development	3	0.001428	322	0.002246	0.635682	0.849935	1
GO:0048536	spleen development	9	0.004284	677	0.004723	0.907044	0.658888	1
GO:0048537	mucosa-associated lymphoid tissue development	2	0.000952	113	0.000788	1.207609	0.493101	1
GO:0048539	bone marrow development	4	0.001904	199	0.001388	1.371455	0.33408	1
GO:0048541	Peyer's patch development	2	0.000952	113	0.000788	1.207609	0.493101	1
GO:0048545	response to steroid hormone	40	0.019039	3538	0.024681	0.771395	0.963175	1
GO:0048546	digestive tract morphogenesis	3	0.001428	334	0.002330	0.612843	0.866543	1
GO:0048565	digestive tract development	11	0.005236	912	0.006362	0.822948	0.779307	1
GO:0048566	embryonic digestive tract development	4	0.001904	384	0.002679	0.710728	0.812768	1
GO:0048568	embryonic organ development	33	0.015707	2841	0.019818	0.792533	0.927979	1
GO:0048583	regulation of response to stimulus	679	0.323179	51451	0.358916	0.900431	0.999733	1
GO:0048584	positive regulation of response to stimulus	412	0.196097	30335	0.211613	0.926676	0.962409	1
GO:0048585	negative regulation of response to stimulus	312	0.148501	24951	0.174055	0.853181	0.999256	1
GO:0048592	eye morphogenesis	14	0.006663	1025	0.007150	0.931920	0.639645	1
GO:0048593	camera-type eye morphogenesis	5	0.002380	476	0.003321	0.716701	0.825302	1
GO:0048599	oocyte development	2	0.000952	186	0.001298	0.733655	0.756233	1
GO:0048609	multicellular organismal reproductive process	145	0.069015	9613	0.067059	1.029162	0.372189	1
GO:0048613	embryonic ectodermal digestive tract morphogenesis	1	0.000476	24	0.000167	2.842912	0.296566	1
GO:0048617	embryonic foregut morphogenesis	2	0.000952	175	0.001221	0.779770	0.725944	1
GO:0048627	myoblast development	1	0.000476	44	0.000307	1.550679	0.475326	1
GO:0048630	skeletal muscle tissue growth	1	0.000476	90	0.000628	0.758110	0.732727	1
GO:0048635	negative regulation of muscle organ development	3	0.001428	149	0.001039	1.373756	0.372963	1
GO:0048642	negative regulation of skeletal muscle tissue development	1	0.000476	59	0.000412	1.156439	0.578907	1
GO:0048644	muscle organ morphogenesis	3	0.001428	140	0.000977	1.462069	0.337371	1
GO:0048645	animal organ formation	2	0.000952	359	0.002504	0.380111	0.967667	1
GO:0048646	anatomical structure formation involved in morphogenesis	168	0.079962	13585	0.094767	0.843770	0.991887	1
GO:0048659	smooth muscle cell proliferation	1	0.000476	27	0.000188	2.527033	0.326831	1
GO:0048660	regulation of smooth muscle cell proliferation	26	0.012375	2299	0.016038	0.771630	0.927468	1
GO:0048661	positive regulation of smooth muscle cell proliferation	14	0.006663	1406	0.009808	0.679387	0.949482	1
GO:0048662	negative regulation of smooth muscle cell proliferation	11	0.005236	885	0.006174	0.848055	0.746602	1
GO:0048664	neuron fate determination	3	0.001428	103	0.000719	1.987278	0.193523	1
GO:0048668	collateral sprouting	3	0.001428	193	0.001346	1.060568	0.537485	1
GO:0048678	response to axon injury	11	0.005236	724	0.005051	1.036642	0.493156	1
GO:0048679	regulation of axon regeneration	5	0.002380	371	0.002588	0.919540	0.632956	1
GO:0048680	positive regulation of axon regeneration	2	0.000952	99	0.000691	1.378382	0.425688	1
GO:0048681	negative regulation of axon regeneration	3	0.001428	154	0.001074	1.329154	0.392584	1
GO:0048686	regulation of sprouting of injured axon	1	0.000476	40	0.000279	1.705747	0.443637	1
GO:0048687	positive regulation of sprouting of injured axon	1	0.000476	31	0.000216	2.200964	0.365168	1
GO:0048690	regulation of axon extension involved in regeneration	1	0.000476	17	0.000119	4.013523	0.220554	1
GO:0048696	regulation of collateral sprouting in absence of injury	1	0.000476	30	0.000209	2.274330	0.355794	1
GO:0048697	positive regulation of collateral sprouting in absence of injury	1	0.000476	15	0.000105	4.548659	0.197366	1
GO:0048701	embryonic cranial skeleton morphogenesis	12	0.005712	643	0.004485	1.273342	0.239582	1
GO:0048702	embryonic neurocranium morphogenesis	3	0.001428	168	0.001172	1.218391	0.446541	1
GO:0048703	embryonic viscerocranium morphogenesis	2	0.000952	230	0.001604	0.593303	0.850048	1
GO:0048706	embryonic skeletal system development	16	0.007615	980	0.006836	1.113957	0.366758	1
GO:0048708	astrocyte differentiation	5	0.002380	365	0.002546	0.934656	0.618844	1
GO:0048709	oligodendrocyte differentiation	9	0.004284	471	0.003286	1.303756	0.258137	1
GO:0048710	regulation of astrocyte differentiation	9	0.004284	536	0.003739	1.145651	0.387294	1
GO:0048711	positive regulation of astrocyte differentiation	3	0.001428	274	0.001911	0.747043	0.764488	1
GO:0048729	tissue morphogenesis	94	0.044741	6573	0.045852	0.975751	0.610765	1
GO:0048730	epidermis morphogenesis	2	0.000952	64	0.000446	2.132184	0.241445	1
GO:0048733	sebaceous gland development	3	0.001428	123	0.000858	1.664144	0.270087	1
GO:0048736	appendage development	12	0.005712	818	0.005706	1.000927	0.537454	1
GO:0048738	cardiac muscle tissue development	12	0.005712	786	0.005483	1.041678	0.482716	1
GO:0048741	skeletal muscle fiber development	5	0.002380	424	0.002958	0.804598	0.743011	1
GO:0048743	positive regulation of skeletal muscle fiber development	2	0.000952	72	0.000502	1.895275	0.284564	1
GO:0048745	smooth muscle tissue development	6	0.002856	351	0.002449	1.166323	0.409386	1
GO:0048752	semicircular canal morphogenesis	2	0.000952	158	0.001102	0.863670	0.672916	1
GO:0048753	pigment granule organization	9	0.004284	553	0.003858	1.110432	0.422127	1
GO:0048754	branching morphogenesis of an epithelial tube	29	0.013803	2321	0.016191	0.852506	0.829487	1
GO:0048757	pigment granule maturation	1	0.000476	43	0.000300	1.586742	0.467577	1
GO:0048762	mesenchymal cell differentiation	27	0.012851	1726	0.012040	1.067327	0.393102	1
GO:0048771	tissue remodeling	19	0.009043	1654	0.011538	0.783777	0.882764	1
GO:0048790	maintenance of presynaptic active zone structure	1	0.000476	66	0.000460	1.033786	0.619984	1
GO:0048791	calcium ion-regulated exocytosis of neurotransmitter	1	0.000476	99	0.000691	0.689191	0.765776	1
GO:0048793	pronephros development	2	0.000952	110	0.000767	1.240543	0.479076	1
GO:0048799	animal organ maturation	1	0.000476	76	0.000530	0.897762	0.671815	1
GO:0048806	genitalia development	9	0.004284	621	0.004332	0.988839	0.557965	1
GO:0048813	dendrite morphogenesis	8	0.003808	590	0.004116	0.925151	0.633634	1
GO:0048817	negative regulation of hair follicle maturation	1	0.000476	23	0.000160	2.966517	0.286179	1
GO:0048819	regulation of hair follicle maturation	1	0.000476	144	0.001005	0.473819	0.878953	1
GO:0048821	erythrocyte development	3	0.001428	342	0.002386	0.598508	0.876695	1
GO:0048843	negative regulation of axon extension involved in axon guidance	3	0.001428	136	0.000949	1.505071	0.321499	1
GO:0048844	artery morphogenesis	19	0.009043	1422	0.009920	0.911651	0.687412	1
GO:0048845	venous blood vessel morphogenesis	4	0.001904	228	0.001591	1.197016	0.428903	1
GO:0048846	axon extension involved in axon guidance	4	0.001904	183	0.001277	1.491364	0.281923	1
GO:0048854	brain morphogenesis	2	0.000952	220	0.001535	0.620272	0.832173	1
GO:0048857	neural nucleus development	13	0.006188	850	0.005930	1.043516	0.476407	1
GO:0048864	stem cell development	8	0.003808	587	0.004095	0.929879	0.628062	1
GO:0048865	stem cell fate commitment	1	0.000476	61	0.000426	1.118523	0.591076	1
GO:0048870	cell motility	237	0.112803	15906	0.110958	1.016628	0.403995	1
GO:0048871	multicellular organismal-level homeostasis	83	0.039505	7295	0.050889	0.776296	0.993884	1
GO:0048872	homeostasis of number of cells	38	0.018087	3218	0.022448	0.805698	0.926598	1
GO:0048873	homeostasis of number of cells within a tissue	6	0.002856	595	0.004151	0.688033	0.866784	1
GO:0048878	chemical homeostasis	126	0.059971	11059	0.077146	0.777373	0.999012	1
GO:0050000	chromosome localization	17	0.008091	995	0.006941	1.165737	0.29601	1
GO:0050427	3'-phosphoadenosine 5'-phosphosulfate metabolic process	1	0.000476	173	0.001207	0.394392	0.920903	1
GO:0050432	catecholamine secretion	1	0.000476	48	0.000335	1.421456	0.50521	1
GO:0050433	regulation of catecholamine secretion	6	0.002856	348	0.002428	1.176377	0.401672	1
GO:0050434	positive regulation of viral transcription	1	0.000476	26	0.000181	2.624227	0.31689	1
GO:0050435	amyloid-beta metabolic process	4	0.001904	347	0.002421	0.786512	0.747148	1
GO:0050482	arachidonate secretion	3	0.001428	198	0.001381	1.033786	0.554633	1
GO:0050650	chondroitin sulfate proteoglycan biosynthetic process	7	0.003332	386	0.002693	1.237330	0.338769	1
GO:0050651	dermatan sulfate proteoglycan biosynthetic process	2	0.000952	155	0.001081	0.880386	0.662736	1
GO:0050654	chondroitin sulfate proteoglycan metabolic process	9	0.004284	563	0.003927	1.090709	0.442584	1
GO:0050655	dermatan sulfate proteoglycan metabolic process	2	0.000952	226	0.001577	0.603804	0.843117	1
GO:0050657	nucleic acid transport	25	0.011899	1695	0.011824	1.006341	0.514439	1
GO:0050658	RNA transport	25	0.011899	1695	0.011824	1.006341	0.514439	1
GO:0050665	hydrogen peroxide biosynthetic process	1	0.000476	97	0.000677	0.703401	0.758804	1
GO:0050667	homocysteine metabolic process	2	0.000952	115	0.000802	1.186607	0.502317	1
GO:0050670	regulation of lymphocyte proliferation	34	0.016183	3236	0.022574	0.716878	0.983539	1
GO:0050671	positive regulation of lymphocyte proliferation	18	0.008567	1891	0.013191	0.649465	0.980358	1
GO:0050672	negative regulation of lymphocyte proliferation	17	0.008091	1162	0.008106	0.998200	0.535614	1
GO:0050673	epithelial cell proliferation	22	0.010471	1856	0.012947	0.808759	0.86637	1
GO:0050678	regulation of epithelial cell proliferation	82	0.039029	5424	0.037837	1.031499	0.402922	1
GO:0050679	positive regulation of epithelial cell proliferation	45	0.021418	2899	0.020223	1.059105	0.369183	1
GO:0050680	negative regulation of epithelial cell proliferation	30	0.014279	2041	0.014238	1.002889	0.518474	1
GO:0050686	negative regulation of mRNA processing	8	0.003808	425	0.002965	1.284327	0.287932	1
GO:0050687	negative regulation of defense response to virus	4	0.001904	218	0.001521	1.251925	0.396418	1
GO:0050688	regulation of defense response to virus	13	0.006188	795	0.005546	1.115709	0.384167	1
GO:0050689	negative regulation of defense response to virus by host	1	0.000476	78	0.000544	0.874742	0.6813	1
GO:0050691	regulation of defense response to virus by host	10	0.004760	561	0.003913	1.216219	0.311106	1
GO:0050708	regulation of protein secretion	39	0.018563	3335	0.023265	0.797891	0.937636	1
GO:0050709	negative regulation of protein secretion	7	0.003332	886	0.006181	0.539062	0.974222	1
GO:0050714	positive regulation of protein secretion	28	0.013327	1828	0.012752	1.045097	0.43302	1
GO:0050727	regulation of inflammatory response	54	0.025702	6145	0.042867	0.599579	0.999988	1
GO:0050728	negative regulation of inflammatory response	30	0.014279	2969	0.020711	0.689423	0.987843	1
GO:0050729	positive regulation of inflammatory response	17	0.008091	2407	0.016791	0.481890	0.999789	1
GO:0050730	regulation of peptidyl-tyrosine phosphorylation	10	0.004760	1115	0.007778	0.611927	0.963986	1
GO:0050731	positive regulation of peptidyl-tyrosine phosphorylation	5	0.002380	722	0.005037	0.472506	0.980239	1
GO:0050732	negative regulation of peptidyl-tyrosine phosphorylation	1	0.000476	321	0.002239	0.212554	0.990995	1
GO:0050746	regulation of lipoprotein metabolic process	2	0.000952	232	0.001618	0.588189	0.853409	1
GO:0050748	negative regulation of lipoprotein metabolic process	2	0.000952	64	0.000446	2.132184	0.241445	1
GO:0050764	regulation of phagocytosis	11	0.005236	1441	0.010052	0.520839	0.994335	1
GO:0050765	negative regulation of phagocytosis	3	0.001428	272	0.001897	0.752536	0.760193	1
GO:0050766	positive regulation of phagocytosis	10	0.004760	1016	0.007087	0.671554	0.927238	1
GO:0050774	negative regulation of dendrite morphogenesis	2	0.000952	84	0.000586	1.624521	0.348619	1
GO:0050775	positive regulation of dendrite morphogenesis	7	0.003332	442	0.003083	1.080564	0.470141	1
GO:0050776	regulation of immune response	116	0.055212	11744	0.081925	0.673933	0.999999	1
GO:0050777	negative regulation of immune response	37	0.017611	2890	0.020160	0.873531	0.817368	1
GO:0050778	positive regulation of immune response	82	0.039029	7918	0.055235	0.706599	0.999732	1
GO:0050789	regulation of biological process	1646	0.783436	112501	0.784794	0.998270	0.572531	1
GO:0050790	regulation of catalytic activity	87	0.041409	7545	0.052633	0.786746	0.992382	1
GO:0050792	regulation of viral process	14	0.006663	1948	0.013589	0.490359	0.999113	1
GO:0050793	regulation of developmental process	517	0.246073	34809	0.242824	1.013383	0.372271	1
GO:0050794	regulation of cellular process	1611	0.766778	109810	0.766022	1.000987	0.479459	1
GO:0050796	regulation of insulin secretion	26	0.012375	2067	0.014419	0.858238	0.808202	1
GO:0050798	activated T cell proliferation	1	0.000476	58	0.000405	1.176377	0.572687	1
GO:0050801	monoatomic ion homeostasis	63	0.029986	6045	0.042169	0.711081	0.998502	1
GO:0050804	modulation of chemical synaptic transmission	85	0.040457	6101	0.042560	0.950589	0.698345	1
GO:0050805	negative regulation of synaptic transmission	8	0.003808	465	0.003244	1.173848	0.373728	1
GO:0050806	positive regulation of synaptic transmission	15	0.007139	1683	0.011740	0.608110	0.985895	1
GO:0050810	regulation of steroid biosynthetic process	14	0.006663	1153	0.008043	0.828464	0.793441	1
GO:0050817	coagulation	17	0.008091	1318	0.009194	0.880052	0.732958	1
GO:0050818	regulation of coagulation	9	0.004284	1411	0.009843	0.435201	0.998696	1
GO:0050819	negative regulation of coagulation	6	0.002856	879	0.006132	0.465733	0.988598	1
GO:0050820	positive regulation of coagulation	3	0.001428	637	0.004444	0.321334	0.995308	1
GO:0050821	protein stabilization	54	0.025702	3468	0.024192	1.062403	0.345103	1
GO:0050829	defense response to Gram-negative bacterium	13	0.006188	998	0.006962	0.888766	0.70116	1
GO:0050830	defense response to Gram-positive bacterium	8	0.003808	1238	0.008636	0.440904	0.997443	1
GO:0050832	defense response to fungus	4	0.001904	524	0.003655	0.520839	0.947783	1
GO:0050848	regulation of calcium-mediated signaling	15	0.007139	1352	0.009431	0.756988	0.888908	1
GO:0050849	negative regulation of calcium-mediated signaling	5	0.002380	347	0.002421	0.983140	0.574648	1
GO:0050850	positive regulation of calcium-mediated signaling	10	0.004760	763	0.005323	0.894232	0.679603	1
GO:0050851	antigen receptor-mediated signaling pathway	26	0.012375	1876	0.013087	0.945617	0.639096	1
GO:0050852	T cell receptor signaling pathway	22	0.010471	1453	0.010136	1.033075	0.468063	1
GO:0050853	B cell receptor signaling pathway	7	0.003332	611	0.004262	0.781685	0.789674	1
GO:0050854	regulation of antigen receptor-mediated signaling pathway	14	0.006663	1246	0.008692	0.766628	0.87134	1
GO:0050855	regulation of B cell receptor signaling pathway	1	0.000476	296	0.002065	0.230506	0.986999	1
GO:0050856	regulation of T cell receptor signaling pathway	13	0.006188	1015	0.007081	0.873880	0.72287	1
GO:0050857	positive regulation of antigen receptor-mediated signaling pathway	2	0.000952	451	0.003146	0.302572	0.989829	1
GO:0050858	negative regulation of antigen receptor-mediated signaling pathway	12	0.005712	729	0.005085	1.123126	0.383027	1
GO:0050859	negative regulation of B cell receptor signaling pathway	1	0.000476	129	0.000900	0.528914	0.849157	1
GO:0050860	negative regulation of T cell receptor signaling pathway	11	0.005236	626	0.004367	1.198928	0.314718	1
GO:0050862	positive regulation of T cell receptor signaling pathway	2	0.000952	339	0.002365	0.402536	0.95866	1
GO:0050863	regulation of T cell activation	69	0.032842	5718	0.039888	0.823341	0.959291	1
GO:0050864	regulation of B cell activation	20	0.009519	1973	0.013763	0.691636	0.967188	1
GO:0050865	regulation of cell activation	98	0.046644	9405	0.065608	0.710955	0.999903	1
GO:0050866	negative regulation of cell activation	39	0.018563	3544	0.024723	0.750837	0.974686	1
GO:0050867	positive regulation of cell activation	57	0.027130	5578	0.038911	0.697222	0.99862	1
GO:0050868	negative regulation of T cell activation	29	0.013803	2243	0.015647	0.882152	0.775634	1
GO:0050869	negative regulation of B cell activation	8	0.003808	466	0.003251	1.171329	0.37591	1
GO:0050870	positive regulation of T cell activation	42	0.019990	3734	0.026048	0.767449	0.969141	1
GO:0050871	positive regulation of B cell activation	10	0.004760	1233	0.008601	0.553365	0.985514	1
GO:0050873	brown fat cell differentiation	7	0.003332	469	0.003272	1.018357	0.531541	1
GO:0050878	regulation of body fluid levels	36	0.017135	4120	0.028741	0.596184	0.999761	1
GO:0050879	multicellular organismal movement	3	0.001428	204	0.001423	1.003381	0.5747	1
GO:0050881	musculoskeletal movement	3	0.001428	170	0.001186	1.204057	0.454099	1
GO:0050884	neuromuscular process controlling posture	3	0.001428	211	0.001472	0.970093	0.597383	1
GO:0050885	neuromuscular process controlling balance	10	0.004760	619	0.004318	1.102260	0.422133	1
GO:0050886	endocrine process	2	0.000952	313	0.002183	0.435974	0.943309	1
GO:0050891	multicellular organismal-level water homeostasis	6	0.002856	369	0.002574	1.109429	0.455373	1
GO:0050892	intestinal absorption	2	0.000952	416	0.002902	0.328028	0.984136	1
GO:0050896	response to stimulus	785	0.373632	60044	0.418860	0.892020	0.999989	1
GO:0050900	leukocyte migration	31	0.014755	3326	0.023202	0.635937	0.997543	1
GO:0050901	leukocyte tethering or rolling	5	0.002380	362	0.002525	0.942402	0.611669	1
GO:0050904	diapedesis	3	0.001428	108	0.000753	1.895275	0.212187	1
GO:0050905	neuromuscular process	24	0.011423	1445	0.010080	1.133230	0.296854	1
GO:0050906	detection of stimulus involved in sensory perception	26	0.012375	1670	0.011650	1.062262	0.405247	1
GO:0050907	detection of chemical stimulus involved in sensory perception	11	0.005236	847	0.005909	0.886102	0.695317	1
GO:0050908	detection of light stimulus involved in visual perception	2	0.000952	280	0.001953	0.487356	0.915941	1
GO:0050909	sensory perception of taste	5	0.002380	451	0.003146	0.756429	0.788811	1
GO:0050911	detection of chemical stimulus involved in sensory perception of smell	10	0.004760	513	0.003579	1.330017	0.225431	1
GO:0050912	detection of chemical stimulus involved in sensory perception of taste	1	0.000476	296	0.002065	0.230506	0.986999	1
GO:0050913	sensory perception of bitter taste	1	0.000476	94	0.000656	0.725850	0.747955	1
GO:0050915	sensory perception of sour taste	3	0.001428	117	0.000816	1.749484	0.246655	1
GO:0050918	positive chemotaxis	8	0.003808	703	0.004904	0.776443	0.806541	1
GO:0050920	regulation of chemotaxis	41	0.019515	3330	0.023230	0.840068	0.887823	1
GO:0050921	positive regulation of chemotaxis	29	0.013803	2392	0.016686	0.827202	0.86984	1
GO:0050922	negative regulation of chemotaxis	9	0.004284	787	0.005490	0.780266	0.81279	1
GO:0050924	positive regulation of negative chemotaxis	1	0.000476	16	0.000112	4.264368	0.209045	1
GO:0050925	negative regulation of negative chemotaxis	1	0.000476	18	0.000126	3.790549	0.231896	1
GO:0050926	regulation of positive chemotaxis	6	0.002856	476	0.003321	0.860041	0.696692	1
GO:0050927	positive regulation of positive chemotaxis	6	0.002856	444	0.003097	0.922026	0.632375	1
GO:0050929	induction of negative chemotaxis	1	0.000476	16	0.000112	4.264368	0.209045	1
GO:0050930	induction of positive chemotaxis	2	0.000952	227	0.001584	0.601144	0.844877	1
GO:0050931	pigment cell differentiation	4	0.001904	260	0.001814	1.049691	0.528841	1
GO:0050932	regulation of pigment cell differentiation	2	0.000952	137	0.000956	0.996057	0.596263	1
GO:0050942	positive regulation of pigment cell differentiation	2	0.000952	126	0.000879	1.083014	0.551021	1
GO:0050957	equilibrioception	1	0.000476	54	0.000377	1.263516	0.546877	1
GO:0050960	detection of temperature stimulus involved in thermoception	1	0.000476	37	0.000258	1.844051	0.418622	1
GO:0050961	detection of temperature stimulus involved in sensory perception	4	0.001904	261	0.001821	1.045669	0.531831	1
GO:0050962	detection of light stimulus involved in sensory perception	2	0.000952	280	0.001953	0.487356	0.915941	1
GO:0050965	detection of temperature stimulus involved in sensory perception of pain	3	0.001428	231	0.001611	0.886102	0.657693	1
GO:0050966	detection of mechanical stimulus involved in sensory perception of pain	2	0.000952	182	0.001270	0.749779	0.745569	1
GO:0050982	detection of mechanical stimulus	11	0.005236	768	0.005357	0.977251	0.570692	1
GO:0050994	regulation of lipid catabolic process	8	0.003808	881	0.006146	0.619568	0.943984	1
GO:0050995	negative regulation of lipid catabolic process	3	0.001428	385	0.002686	0.531661	0.920329	1
GO:0050996	positive regulation of lipid catabolic process	5	0.002380	407	0.002839	0.838205	0.710627	1
GO:0050999	regulation of nitric-oxide synthase activity	1	0.000476	97	0.000677	0.703401	0.758804	1
GO:0051001	negative regulation of nitric-oxide synthase activity	1	0.000476	31	0.000216	2.200964	0.365168	1
GO:0051012	microtubule sliding	1	0.000476	33	0.000230	2.067572	0.383511	1
GO:0051013	microtubule severing	2	0.000952	118	0.000823	1.156439	0.515936	1
GO:0051014	actin filament severing	5	0.002380	272	0.001897	1.254226	0.368527	1
GO:0051016	barbed-end actin filament capping	5	0.002380	333	0.002323	1.024473	0.538488	1
GO:0051017	actin filament bundle assembly	6	0.002856	1212	0.008455	0.337772	0.999629	1
GO:0051028	mRNA transport	22	0.010471	1448	0.010101	1.036642	0.461686	1
GO:0051030	snRNA transport	2	0.000952	59	0.000412	2.312878	0.214628	1
GO:0051040	regulation of calcium-independent cell-cell adhesion	1	0.000476	28	0.000195	2.436782	0.336627	1
GO:0051043	regulation of membrane protein ectodomain proteolysis	3	0.001428	522	0.003641	0.392126	0.982104	1
GO:0051045	negative regulation of membrane protein ectodomain proteolysis	3	0.001428	139	0.000970	1.472588	0.333404	1
GO:0051046	regulation of secretion	91	0.043313	7676	0.053547	0.808874	0.985697	1
GO:0051047	positive regulation of secretion	51	0.024274	3954	0.027583	0.880052	0.839624	1
GO:0051048	negative regulation of secretion	22	0.010471	2099	0.014642	0.715130	0.959685	1
GO:0051049	regulation of transport	240	0.114231	20482	0.142880	0.799491	0.99995	1
GO:0051050	positive regulation of transport	140	0.066635	11028	0.076930	0.866176	0.967129	1
GO:0051051	negative regulation of transport	51	0.024274	5403	0.037691	0.644036	0.999763	1
GO:0051053	negative regulation of DNA metabolic process	27	0.012851	1803	0.012578	1.021745	0.481441	1
GO:0051055	negative regulation of lipid biosynthetic process	11	0.005236	850	0.005930	0.882975	0.699585	1
GO:0051056	regulation of small GTPase mediated signal transduction	51	0.024274	4987	0.034789	0.697759	0.997633	1
GO:0051057	positive regulation of small GTPase mediated signal transduction	19	0.009043	1361	0.009494	0.952511	0.614905	1
GO:0051058	negative regulation of small GTPase mediated signal transduction	10	0.004760	1147	0.008001	0.594855	0.97166	1
GO:0051081	nuclear membrane disassembly	2	0.000952	162	0.001130	0.842344	0.686099	1
GO:0051089	constitutive protein ectodomain proteolysis	1	0.000476	16	0.000112	4.264368	0.209045	1
GO:0051090	regulation of DNA-binding transcription factor activity	24	0.011423	2260	0.015765	0.724565	0.959712	1
GO:0051091	positive regulation of DNA-binding transcription factor activity	15	0.007139	1362	0.009501	0.751431	0.894765	1
GO:0051092	positive regulation of NF-kappaB transcription factor activity	10	0.004760	1002	0.006990	0.680937	0.920028	1
GO:0051094	positive regulation of developmental process	282	0.134222	19069	0.133023	1.009011	0.445364	1
GO:0051100	negative regulation of binding	10	0.004760	633	0.004416	1.077881	0.449178	1
GO:0051122	hepoxilin biosynthetic process	1	0.000476	92	0.000642	0.741629	0.740452	1
GO:0051123	RNA polymerase II preinitiation complex assembly	10	0.004760	527	0.003676	1.294685	0.249481	1
GO:0051124	synaptic assembly at neuromuscular junction	2	0.000952	82	0.000572	1.664144	0.338051	1
GO:0051126	negative regulation of actin nucleation	2	0.000952	103	0.000719	1.324852	0.445444	1
GO:0051127	positive regulation of actin nucleation	3	0.001428	149	0.001039	1.373756	0.372963	1
GO:0051128	regulation of cellular component organization	488	0.232270	33608	0.234446	0.990722	0.601344	1
GO:0051129	negative regulation of cellular component organization	138	0.065683	10317	0.071970	0.912642	0.877345	1
GO:0051130	positive regulation of cellular component organization	231	0.109948	15412	0.107512	1.022651	0.369431	1
GO:0051132	NK T cell activation	1	0.000476	236	0.001646	0.289110	0.968625	1
GO:0051133	regulation of NK T cell activation	3	0.001428	178	0.001242	1.149942	0.483879	1
GO:0051134	negative regulation of NK T cell activation	1	0.000476	77	0.000537	0.886102	0.676592	1
GO:0051135	positive regulation of NK T cell activation	2	0.000952	101	0.000705	1.351087	0.435613	1
GO:0051136	regulation of NK T cell differentiation	3	0.001428	134	0.000935	1.527535	0.313562	1
GO:0051140	regulation of NK T cell proliferation	2	0.000952	124	0.000865	1.100482	0.54242	1
GO:0051142	positive regulation of NK T cell proliferation	2	0.000952	86	0.000600	1.586742	0.359129	1
GO:0051145	smooth muscle cell differentiation	6	0.002856	531	0.003704	0.770959	0.788532	1
GO:0051146	striated muscle cell differentiation	21	0.009995	1226	0.008552	1.168701	0.266088	1
GO:0051147	regulation of muscle cell differentiation	30	0.014279	2008	0.014008	1.019371	0.482776	1
GO:0051148	negative regulation of muscle cell differentiation	8	0.003808	916	0.006390	0.595894	0.957297	1
GO:0051150	regulation of smooth muscle cell differentiation	4	0.001904	522	0.003641	0.522834	0.946754	1
GO:0051152	positive regulation of smooth muscle cell differentiation	2	0.000952	225	0.001570	0.606488	0.841339	1
GO:0051153	regulation of striated muscle cell differentiation	21	0.009995	1152	0.008036	1.243774	0.185734	1
GO:0051154	negative regulation of striated muscle cell differentiation	7	0.003332	537	0.003746	0.889403	0.670991	1
GO:0051156	glucose 6-phosphate metabolic process	1	0.000476	324	0.002260	0.210586	0.991383	1
GO:0051168	nuclear export	26	0.012375	1638	0.011426	1.083014	0.368198	1
GO:0051169	nuclear transport	45	0.021418	3314	0.023118	0.926477	0.717653	1
GO:0051170	import into nucleus	21	0.009995	1736	0.012110	0.825362	0.838083	1
GO:0051174	regulation of phosphorus metabolic process	99	0.047120	8193	0.057153	0.824455	0.981033	1
GO:0051179	localization	654	0.311280	49335	0.344155	0.904477	0.999355	1
GO:0051180	vitamin transport	4	0.001904	651	0.004541	0.419231	0.98573	1
GO:0051189	prosthetic group metabolic process	1	0.000476	63	0.000439	1.083014	0.602894	1
GO:0051204	protein insertion into mitochondrial membrane	7	0.003332	329	0.002295	1.451700	0.21208	1
GO:0051208	sequestering of calcium ion	1	0.000476	66	0.000460	1.033786	0.619984	1
GO:0051209	release of sequestered calcium ion into cytosol	10	0.004760	735	0.005127	0.928298	0.634802	1
GO:0051222	positive regulation of protein transport	51	0.024274	3405	0.023753	1.021945	0.457055	1
GO:0051223	regulation of protein transport	70	0.033317	5712	0.039846	0.836151	0.946784	1
GO:0051224	negative regulation of protein transport	14	0.006663	1464	0.010213	0.652472	0.9652	1
GO:0051225	spindle assembly	16	0.007615	1210	0.008441	0.902213	0.692952	1
GO:0051231	spindle elongation	1	0.000476	79	0.000551	0.863670	0.685939	1
GO:0051234	establishment of localization	547	0.260352	42743	0.298170	0.873166	0.999943	1
GO:0051235	maintenance of location	16	0.007615	1141	0.007959	0.956773	0.60368	1
GO:0051236	establishment of RNA localization	25	0.011899	1713	0.011950	0.995766	0.535563	1
GO:0051239	regulation of multicellular organismal process	536	0.255117	39611	0.276322	0.923259	0.986537	1
GO:0051240	positive regulation of multicellular organismal process	302	0.143741	23298	0.162524	0.884429	0.991704	1
GO:0051241	negative regulation of multicellular organismal process	212	0.100904	16457	0.114802	0.878941	0.980391	1
GO:0051246	regulation of protein metabolic process	255	0.121371	21200	0.147889	0.820690	0.999801	1
GO:0051247	positive regulation of protein metabolic process	125	0.059495	11698	0.081604	0.729076	0.999953	1
GO:0051248	negative regulation of protein metabolic process	88	0.041885	7994	0.055765	0.751092	0.998312	1
GO:0051249	regulation of lymphocyte activation	83	0.039505	7414	0.051719	0.763836	0.99622	1
GO:0051250	negative regulation of lymphocyte activation	34	0.016183	2674	0.018654	0.867545	0.819703	1
GO:0051251	positive regulation of lymphocyte activation	51	0.024274	4781	0.033352	0.727824	0.993428	1
GO:0051255	spindle midzone assembly	1	0.000476	174	0.001214	0.392126	0.922055	1
GO:0051256	mitotic spindle midzone assembly	1	0.000476	131	0.000914	0.520839	0.853519	1
GO:0051258	protein polymerization	12	0.005712	953	0.006648	0.859138	0.738049	1
GO:0051259	protein complex oligomerization	35	0.016659	3383	0.023599	0.705896	0.988309	1
GO:0051260	protein homooligomerization	21	0.009995	2432	0.016965	0.589156	0.997007	1
GO:0051261	protein depolymerization	5	0.002380	540	0.003767	0.631758	0.895803	1
GO:0051262	protein tetramerization	13	0.006188	1201	0.008378	0.738542	0.893688	1
GO:0051279	regulation of release of sequestered calcium ion into cytosol	13	0.006188	1106	0.007715	0.801979	0.821418	1
GO:0051280	negative regulation of release of sequestered calcium ion into cytosol	1	0.000476	117	0.000816	0.583161	0.820125	1
GO:0051281	positive regulation of release of sequestered calcium ion into cytosol	4	0.001904	399	0.002783	0.684009	0.835078	1
GO:0051282	regulation of sequestering of calcium ion	22	0.010471	1781	0.012424	0.842817	0.816417	1
GO:0051283	negative regulation of sequestering of calcium ion	11	0.005236	753	0.005253	0.996718	0.544753	1
GO:0051284	positive regulation of sequestering of calcium ion	1	0.000476	119	0.000830	0.573360	0.825325	1
GO:0051289	protein homotetramerization	6	0.002856	787	0.005490	0.520177	0.973153	1
GO:0051290	protein heterotetramerization	4	0.001904	215	0.001500	1.269393	0.386607	1
GO:0051291	protein heterooligomerization	7	0.003332	414	0.002888	1.153645	0.404589	1
GO:0051292	nuclear pore complex assembly	2	0.000952	113	0.000788	1.207609	0.493101	1
GO:0051301	cell division	90	0.042837	5782	0.040335	1.062036	0.294691	1
GO:0051302	regulation of cell division	34	0.016183	2450	0.017091	0.946864	0.648915	1
GO:0051304	chromosome separation	1	0.000476	139	0.000970	0.490863	0.869739	1
GO:0051305	chromosome movement towards spindle pole	2	0.000952	74	0.000516	1.844051	0.295325	1
GO:0051306	mitotic sister chromatid separation	1	0.000476	49	0.000342	1.392447	0.512411	1
GO:0051307	meiotic chromosome separation	1	0.000476	63	0.000439	1.083014	0.602894	1
GO:0051310	metaphase chromosome alignment	11	0.005236	667	0.004653	1.125231	0.388866	1
GO:0051315	attachment of mitotic spindle microtubules to kinetochore	2	0.000952	214	0.001493	0.637663	0.820544	1
GO:0051321	meiotic cell cycle	22	0.010471	1307	0.009117	1.148476	0.286132	1
GO:0051336	regulation of hydrolase activity	23	0.010947	2322	0.016198	0.675834	0.981835	1
GO:0051338	regulation of transferase activity	56	0.026654	4562	0.031824	0.837544	0.924193	1
GO:0051341	regulation of oxidoreductase activity	1	0.000476	206	0.001437	0.331213	0.951266	1
GO:0051345	positive regulation of hydrolase activity	15	0.007139	1519	0.010596	0.673765	0.958089	1
GO:0051346	negative regulation of hydrolase activity	4	0.001904	474	0.003307	0.575780	0.915786	1
GO:0051349	positive regulation of lyase activity	4	0.001904	251	0.001751	1.087329	0.501525	1
GO:0051351	positive regulation of ligase activity	1	0.000476	53	0.000370	1.287356	0.540184	1
GO:0051354	negative regulation of oxidoreductase activity	1	0.000476	95	0.000663	0.718209	0.751624	1
GO:0051382	kinetochore assembly	2	0.000952	179	0.001249	0.762345	0.73731	1
GO:0051383	kinetochore organization	2	0.000952	217	0.001514	0.628847	0.826446	1
GO:0051384	response to glucocorticoid	29	0.013803	2093	0.014601	0.945374	0.644515	1
GO:0051385	response to mineralocorticoid	6	0.002856	630	0.004395	0.649808	0.898279	1
GO:0051386	regulation of neurotrophin TRK receptor signaling pathway	1	0.000476	115	0.000802	0.593303	0.81477	1
GO:0051387	negative regulation of neurotrophin TRK receptor signaling pathway	1	0.000476	45	0.000314	1.516220	0.482962	1
GO:0051402	neuron apoptotic process	12	0.005712	900	0.006278	0.909732	0.666579	1
GO:0051403	stress-activated MAPK cascade	3	0.001428	230	0.001604	0.889955	0.654839	1
GO:0051409	response to nitrosative stress	3	0.001428	100	0.000698	2.046897	0.182531	1
GO:0051412	response to corticosterone	2	0.000952	315	0.002197	0.433206	0.94466	1
GO:0051414	response to cortisol	3	0.001428	141	0.000984	1.451700	0.341337	1
GO:0051438	regulation of ubiquitin-protein transferase activity	4	0.001904	279	0.001946	0.978206	0.583946	1
GO:0051443	positive regulation of ubiquitin-protein transferase activity	1	0.000476	148	0.001032	0.461013	0.885852	1
GO:0051445	regulation of meiotic cell cycle	16	0.007615	859	0.005992	1.270871	0.200711	1
GO:0051447	negative regulation of meiotic cell cycle	5	0.002380	252	0.001758	1.353768	0.311454	1
GO:0051450	myoblast proliferation	3	0.001428	196	0.001367	1.044335	0.547819	1
GO:0051452	intracellular pH reduction	4	0.001904	652	0.004548	0.418588	0.98588	1
GO:0051453	regulation of intracellular pH	10	0.004760	1046	0.007297	0.652293	0.940827	1
GO:0051454	intracellular pH elevation	2	0.000952	73	0.000509	1.869312	0.289947	1
GO:0051457	maintenance of protein location in nucleus	5	0.002380	297	0.002072	1.148651	0.439843	1
GO:0051469	vesicle fusion with vacuole	2	0.000952	122	0.000851	1.118523	0.533705	1
GO:0051480	regulation of cytosolic calcium ion concentration	9	0.004284	591	0.004123	1.039034	0.499226	1
GO:0051489	regulation of filopodium assembly	12	0.005712	651	0.004541	1.257694	0.25207	1
GO:0051490	negative regulation of filopodium assembly	1	0.000476	30	0.000209	2.274330	0.355794	1
GO:0051491	positive regulation of filopodium assembly	8	0.003808	478	0.003334	1.141923	0.402141	1
GO:0051492	regulation of stress fiber assembly	13	0.006188	1527	0.010652	0.580870	0.987842	1
GO:0051493	regulation of cytoskeleton organization	95	0.045217	8154	0.056881	0.794928	0.992366	1
GO:0051494	negative regulation of cytoskeleton organization	36	0.017135	2089	0.014573	1.175814	0.18515	1
GO:0051495	positive regulation of cytoskeleton organization	37	0.017611	3082	0.021500	0.819113	0.907208	1
GO:0051496	positive regulation of stress fiber assembly	8	0.003808	980	0.006836	0.556979	0.974516	1
GO:0051497	negative regulation of stress fiber assembly	3	0.001428	350	0.002442	0.584828	0.886154	1
GO:0051503	adenine nucleotide transport	7	0.003332	482	0.003362	0.990891	0.560098	1
GO:0051546	keratinocyte migration	1	0.000476	62	0.000433	1.100482	0.597028	1
GO:0051547	regulation of keratinocyte migration	4	0.001904	232	0.001618	1.176377	0.441773	1
GO:0051548	negative regulation of keratinocyte migration	1	0.000476	39	0.000272	1.749484	0.435421	1
GO:0051549	positive regulation of keratinocyte migration	3	0.001428	193	0.001346	1.060568	0.537485	1
GO:0051552	flavone metabolic process	1	0.000476	22	0.000153	3.101359	0.275638	1
GO:0051560	mitochondrial calcium ion homeostasis	2	0.000952	272	0.001897	0.501690	0.907639	1
GO:0051561	positive regulation of mitochondrial calcium ion concentration	1	0.000476	113	0.000788	0.603804	0.809255	1
GO:0051580	regulation of neurotransmitter uptake	5	0.002380	296	0.002065	1.152532	0.437017	1
GO:0051583	dopamine uptake involved in synaptic transmission	1	0.000476	32	0.000223	2.132184	0.374407	1
GO:0051589	negative regulation of neurotransmitter transport	4	0.001904	153	0.001067	1.783788	0.188971	1
GO:0051590	positive regulation of neurotransmitter transport	5	0.002380	341	0.002379	1.000438	0.559331	1
GO:0051591	response to cAMP	15	0.007139	1321	0.009215	0.774753	0.869075	1
GO:0051592	response to calcium ion	19	0.009043	2004	0.013980	0.646890	0.983599	1
GO:0051593	response to folic acid	2	0.000952	145	0.001012	0.941102	0.626959	1
GO:0051595	response to methylglyoxal	1	0.000476	23	0.000160	2.966517	0.286179	1
GO:0051596	methylglyoxal catabolic process	1	0.000476	67	0.000467	1.018357	0.625515	1
GO:0051598	meiotic recombination checkpoint signaling	1	0.000476	25	0.000174	2.729196	0.306802	1
GO:0051599	response to hydrostatic pressure	1	0.000476	158	0.001102	0.431835	0.901429	1
GO:0051603	proteolysis involved in protein catabolic process	121	0.057592	8360	0.058318	0.987538	0.569629	1
GO:0051604	protein maturation	32	0.015231	4021	0.028050	0.542988	0.999961	1
GO:0051606	detection of stimulus	44	0.020942	3040	0.021207	0.987538	0.554122	1
GO:0051607	defense response to virus	36	0.017135	3520	0.024555	0.697806	0.991286	1
GO:0051610	serotonin uptake	1	0.000476	79	0.000551	0.863670	0.685939	1
GO:0051621	regulation of norepinephrine uptake	1	0.000476	51	0.000356	1.337841	0.526501	1
GO:0051630	acetylcholine uptake	1	0.000476	23	0.000160	2.966517	0.286179	1
GO:0051639	actin filament network formation	1	0.000476	182	0.001270	0.374890	0.930689	1
GO:0051640	organelle localization	84	0.039981	5714	0.039860	1.003030	0.504125	1
GO:0051641	cellular localization	255	0.121371	19401	0.135339	0.896790	0.972889	1
GO:0051642	centrosome localization	6	0.002856	412	0.002874	0.993639	0.560708	1
GO:0051645	Golgi localization	4	0.001904	205	0.001430	1.331315	0.353788	1
GO:0051646	mitochondrion localization	6	0.002856	631	0.004402	0.648779	0.899077	1
GO:0051647	nucleus localization	4	0.001904	562	0.003920	0.485622	0.964173	1
GO:0051648	vesicle localization	22	0.010471	1380	0.009627	1.087723	0.375179	1
GO:0051649	establishment of localization in cell	234	0.111376	18020	0.125705	0.886004	0.979369	1
GO:0051650	establishment of vesicle localization	19	0.009043	1245	0.008685	1.041259	0.460974	1
GO:0051651	maintenance of location in cell	14	0.006663	1015	0.007081	0.941102	0.625496	1
GO:0051654	establishment of mitochondrion localization	3	0.001428	414	0.002888	0.494419	0.941236	1
GO:0051656	establishment of organelle localization	49	0.023322	3463	0.024157	0.965424	0.617906	1
GO:0051660	establishment of centrosome localization	1	0.000476	103	0.000719	0.662426	0.779122	1
GO:0051665	membrane raft localization	2	0.000952	127	0.000886	1.074486	0.555279	1
GO:0051668	localization within membrane	107	0.050928	7265	0.050680	1.004900	0.493188	1
GO:0051683	establishment of Golgi localization	3	0.001428	133	0.000928	1.539020	0.309595	1
GO:0051694	pointed-end actin filament capping	3	0.001428	116	0.000809	1.764566	0.24278	1
GO:0051697	protein delipidation	1	0.000476	42	0.000293	1.624521	0.459714	1
GO:0051701	biological process involved in interaction with host	15	0.007139	2367	0.016512	0.432382	0.999947	1
GO:0051702	biological process involved in interaction with symbiont	4	0.001904	416	0.002902	0.656057	0.857629	1
GO:0051707	response to other organism	113	0.053784	12435	0.086745	0.620022	1	1
GO:0051716	cellular response to stimulus	453	0.215612	32970	0.229995	0.937463	0.945201	1
GO:0051725	protein de-ADP-ribosylation	1	0.000476	60	0.000419	1.137165	0.585036	1
GO:0051764	actin crosslink formation	2	0.000952	228	0.001591	0.598508	0.846618	1
GO:0051775	response to redox state	3	0.001428	210	0.001465	0.974713	0.594191	1
GO:0051781	positive regulation of cell division	17	0.008091	1235	0.008615	0.939197	0.634585	1
GO:0051783	regulation of nuclear division	27	0.012851	1923	0.013415	0.957986	0.614617	1
GO:0051784	negative regulation of nuclear division	8	0.003808	494	0.003446	1.104937	0.437094	1
GO:0051785	positive regulation of nuclear division	11	0.005236	773	0.005392	0.970930	0.579203	1
GO:0051788	response to misfolded protein	1	0.000476	242	0.001688	0.281942	0.97127	1
GO:0051790	short-chain fatty acid biosynthetic process	1	0.000476	38	0.000265	1.795523	0.427083	1
GO:0051791	medium-chain fatty acid metabolic process	1	0.000476	118	0.000823	0.578219	0.822744	1
GO:0051792	medium-chain fatty acid biosynthetic process	1	0.000476	75	0.000523	0.909732	0.666967	1
GO:0051794	regulation of timing of catagen	1	0.000476	61	0.000426	1.118523	0.591076	1
GO:0051796	negative regulation of timing of catagen	1	0.000476	18	0.000126	3.790549	0.231896	1
GO:0051797	regulation of hair follicle development	6	0.002856	284	0.001981	1.441477	0.240604	1
GO:0051798	positive regulation of hair follicle development	3	0.001428	204	0.001423	1.003381	0.5747	1
GO:0051838	cytolysis by host of symbiont cells	1	0.000476	61	0.000426	1.118523	0.591076	1
GO:0051851	host-mediated perturbation of symbiont process	23	0.010947	1389	0.009690	1.129797	0.306724	1
GO:0051865	protein autoubiquitination	13	0.006188	807	0.005630	1.099118	0.404277	1
GO:0051866	general adaptation syndrome	1	0.000476	28	0.000195	2.436782	0.336627	1
GO:0051873	killing by host of symbiont cells	2	0.000952	281	0.001960	0.485622	0.916928	1
GO:0051875	pigment granule localization	6	0.002856	285	0.001988	1.436419	0.242985	1
GO:0051881	regulation of mitochondrial membrane potential	7	0.003332	1137	0.007932	0.420061	0.99749	1
GO:0051890	regulation of cardioblast differentiation	1	0.000476	69	0.000481	0.988839	0.636338	1
GO:0051891	positive regulation of cardioblast differentiation	1	0.000476	55	0.000384	1.240543	0.553472	1
GO:0051893	regulation of focal adhesion assembly	14	0.006663	1298	0.009055	0.735916	0.903529	1
GO:0051894	positive regulation of focal adhesion assembly	6	0.002856	497	0.003467	0.823701	0.734573	1
GO:0051895	negative regulation of focal adhesion assembly	3	0.001428	391	0.002728	0.523503	0.925146	1
GO:0051896	regulation of phosphatidylinositol 3-kinase/protein kinase B signal transduction	63	0.029986	4378	0.030540	0.981837	0.576161	1
GO:0051897	positive regulation of phosphatidylinositol 3-kinase/protein kinase B signal transduction	41	0.019515	3195	0.022288	0.875564	0.824515	1
GO:0051899	membrane depolarization	10	0.004760	744	0.005190	0.917068	0.649562	1
GO:0051900	regulation of mitochondrial depolarization	2	0.000952	269	0.001877	0.507285	0.904333	1
GO:0051901	positive regulation of mitochondrial depolarization	1	0.000476	115	0.000802	0.593303	0.81477	1
GO:0051902	negative regulation of mitochondrial depolarization	1	0.000476	110	0.000767	0.620272	0.800674	1
GO:0051904	pigment granule transport	6	0.002856	279	0.001946	1.467309	0.228807	1
GO:0051917	regulation of fibrinolysis	1	0.000476	338	0.002358	0.201864	0.992985	1
GO:0051918	negative regulation of fibrinolysis	1	0.000476	272	0.001897	0.250845	0.981506	1
GO:0051923	sulfation	3	0.001428	228	0.001591	0.897762	0.649079	1
GO:0051924	regulation of calcium ion transport	33	0.015707	3095	0.021590	0.727492	0.977626	1
GO:0051926	negative regulation of calcium ion transport	8	0.003808	717	0.005002	0.761282	0.822823	1
GO:0051928	positive regulation of calcium ion transport	14	0.006663	1242	0.008664	0.769097	0.868547	1
GO:0051930	regulation of sensory perception of pain	3	0.001428	162	0.001130	1.263516	0.423625	1
GO:0051931	regulation of sensory perception	3	0.001428	162	0.001130	1.263516	0.423625	1
GO:0051934	catecholamine uptake involved in synaptic transmission	1	0.000476	32	0.000223	2.132184	0.374407	1
GO:0051937	catecholamine transport	2	0.000952	147	0.001025	0.928298	0.634344	1
GO:0051938	L-glutamate import	6	0.002856	377	0.002630	1.085887	0.475554	1
GO:0051939	gamma-aminobutyric acid import	1	0.000476	98	0.000684	0.696223	0.762316	1
GO:0051952	regulation of amine transport	11	0.005236	906	0.006320	0.828398	0.772309	1
GO:0051953	negative regulation of amine transport	4	0.001904	222	0.001549	1.229367	0.409458	1
GO:0051954	positive regulation of amine transport	3	0.001428	465	0.003244	0.440193	0.96615	1
GO:0051955	regulation of amino acid transport	6	0.002856	540	0.003767	0.758110	0.801318	1
GO:0051956	negative regulation of amino acid transport	1	0.000476	159	0.001109	0.429119	0.902865	1
GO:0051957	positive regulation of amino acid transport	2	0.000952	263	0.001835	0.518858	0.897385	1
GO:0051964	negative regulation of synapse assembly	2	0.000952	100	0.000698	1.364598	0.430662	1
GO:0051968	positive regulation of synaptic transmission, glutamatergic	5	0.002380	333	0.002323	1.024473	0.538488	1
GO:0051970	negative regulation of transmission of nerve impulse	1	0.000476	34	0.000237	2.006761	0.392483	1
GO:0051971	positive regulation of transmission of nerve impulse	1	0.000476	69	0.000481	0.988839	0.636338	1
GO:0051985	negative regulation of chromosome segregation	7	0.003332	365	0.002546	1.308518	0.290378	1
GO:0051987	positive regulation of attachment of spindle microtubules to kinetochore	3	0.001428	145	0.001012	1.411653	0.357177	1
GO:0051988	regulation of attachment of spindle microtubules to kinetochore	3	0.001428	271	0.001890	0.755312	0.758023	1
GO:0052372	modulation by symbiont of entry into host	3	0.001428	374	0.002609	0.547299	0.910755	1
GO:0052547	regulation of peptidase activity	1	0.000476	333	0.002323	0.204895	0.99245	1
GO:0052548	regulation of endopeptidase activity	1	0.000476	228	0.001591	0.299254	0.964715	1
GO:0052646	alditol phosphate metabolic process	3	0.001428	112	0.000781	1.827586	0.227386	1
GO:0052652	cyclic purine nucleotide metabolic process	4	0.001904	467	0.003258	0.584410	0.910117	1
GO:0052803	imidazole-containing compound metabolic process	1	0.000476	111	0.000774	0.614684	0.803577	1
GO:0052805	imidazole-containing compound catabolic process	1	0.000476	90	0.000628	0.758110	0.732727	1
GO:0055001	muscle cell development	15	0.007139	1650	0.011510	0.620272	0.982271	1
GO:0055002	striated muscle cell development	10	0.004760	1152	0.008036	0.592273	0.972716	1
GO:0055003	cardiac myofibril assembly	3	0.001428	239	0.001667	0.856442	0.679914	1
GO:0055005	ventricular cardiac myofibril assembly	1	0.000476	16	0.000112	4.264368	0.209045	1
GO:0055006	cardiac cell development	8	0.003808	835	0.005825	0.653700	0.920993	1
GO:0055007	cardiac muscle cell differentiation	10	0.004760	700	0.004883	0.974713	0.574454	1
GO:0055008	cardiac muscle tissue morphogenesis	17	0.008091	1022	0.007129	1.134939	0.333488	1
GO:0055010	ventricular cardiac muscle tissue morphogenesis	12	0.005712	850	0.005930	0.963246	0.590124	1
GO:0055012	ventricular cardiac muscle cell differentiation	2	0.000952	125	0.000872	1.091678	0.546735	1
GO:0055013	cardiac muscle cell development	5	0.002380	704	0.004911	0.484587	0.976463	1
GO:0055021	regulation of cardiac muscle tissue growth	10	0.004760	760	0.005302	0.897762	0.674963	1
GO:0055022	negative regulation of cardiac muscle tissue growth	2	0.000952	277	0.001932	0.492635	0.912913	1
GO:0055023	positive regulation of cardiac muscle tissue growth	8	0.003808	423	0.002951	1.290400	0.283763	1
GO:0055048	anastral spindle assembly	1	0.000476	14	0.000098	4.873564	0.185515	1
GO:0055059	asymmetric neuroblast division	1	0.000476	57	0.000398	1.197016	0.566376	1
GO:0055062	phosphate ion homeostasis	2	0.000952	207	0.001444	0.659226	0.806067	1
GO:0055064	chloride ion homeostasis	2	0.000952	268	0.001870	0.509178	0.903206	1
GO:0055070	copper ion homeostasis	4	0.001904	290	0.002023	0.941102	0.614081	1
GO:0055074	calcium ion homeostasis	29	0.013803	2644	0.018444	0.748361	0.956916	1
GO:0055075	potassium ion homeostasis	5	0.002380	513	0.003579	0.665009	0.869751	1
GO:0055078	sodium ion homeostasis	5	0.002380	490	0.003418	0.696223	0.843399	1
GO:0055080	monoatomic cation homeostasis	62	0.029510	5930	0.041367	0.713365	0.998223	1
GO:0055081	monoatomic anion homeostasis	3	0.001428	276	0.001925	0.741629	0.76872	1
GO:0055082	intracellular chemical homeostasis	69	0.032842	6870	0.047924	0.685278	0.999735	1
GO:0055085	transmembrane transport	173	0.082342	13494	0.094133	0.874742	0.972312	1
GO:0055086	nucleobase-containing small molecule metabolic process	68	0.032366	6953	0.048503	0.667285	0.999891	1
GO:0055088	lipid homeostasis	23	0.010947	2216	0.015459	0.708162	0.966889	1
GO:0055089	fatty acid homeostasis	1	0.000476	200	0.001395	0.341149	0.94678	1
GO:0055090	acylglycerol homeostasis	3	0.001428	446	0.003111	0.458945	0.958334	1
GO:0055091	phospholipid homeostasis	2	0.000952	268	0.001870	0.509178	0.903206	1
GO:0055092	sterol homeostasis	11	0.005236	1314	0.009166	0.571179	0.984334	1
GO:0055093	response to hyperoxia	4	0.001904	373	0.002602	0.731688	0.794881	1
GO:0055094	response to lipoprotein particle	4	0.001904	546	0.003809	0.499853	0.95796	1
GO:0055107	Golgi to secretory granule transport	1	0.000476	41	0.000286	1.664144	0.451734	1
GO:0055117	regulation of cardiac muscle contraction	17	0.008091	1092	0.007618	1.062187	0.434507	1
GO:0055119	relaxation of cardiac muscle	3	0.001428	209	0.001458	0.979376	0.590984	1
GO:0055123	digestive system development	2	0.000952	117	0.000816	1.166323	0.511424	1
GO:0055129	L-proline biosynthetic process	1	0.000476	55	0.000384	1.240543	0.553472	1
GO:0060005	vestibular reflex	1	0.000476	46	0.000321	1.483258	0.490487	1
GO:0060008	Sertoli cell differentiation	2	0.000952	73	0.000509	1.869312	0.289947	1
GO:0060009	Sertoli cell development	3	0.001428	176	0.001228	1.163009	0.476505	1
GO:0060010	Sertoli cell fate commitment	1	0.000476	72	0.000502	0.947637	0.651989	1
GO:0060011	Sertoli cell proliferation	1	0.000476	56	0.000391	1.218391	0.559971	1
GO:0060017	parathyroid gland development	1	0.000476	146	0.001018	0.467328	0.882453	1
GO:0060019	radial glial cell differentiation	1	0.000476	213	0.001486	0.320328	0.956024	1
GO:0060020	Bergmann glial cell differentiation	1	0.000476	168	0.001172	0.406130	0.914881	1
GO:0060021	roof of mouth development	24	0.011423	1425	0.009941	1.149135	0.274558	1
GO:0060023	soft palate development	1	0.000476	100	0.000698	0.682299	0.769186	1
GO:0060024	rhythmic synaptic transmission	1	0.000476	66	0.000460	1.033786	0.619984	1
GO:0060025	regulation of synaptic activity	1	0.000476	23	0.000160	2.966517	0.286179	1
GO:0060026	convergent extension	5	0.002380	211	0.001472	1.616822	0.200394	1
GO:0060027	convergent extension involved in gastrulation	3	0.001428	101	0.000705	2.026630	0.186176	1
GO:0060032	notochord regression	1	0.000476	17	0.000119	4.013523	0.220554	1
GO:0060033	anatomical structure regression	5	0.002380	220	0.001535	1.550679	0.223638	1
GO:0060037	pharyngeal system development	8	0.003808	392	0.002735	1.392447	0.221533	1
GO:0060038	cardiac muscle cell proliferation	5	0.002380	395	0.002755	0.863670	0.686098	1
GO:0060039	pericardium development	4	0.001904	175	0.001221	1.559540	0.256316	1
GO:0060040	retinal bipolar neuron differentiation	2	0.000952	200	0.001395	0.682299	0.790558	1
GO:0060043	regulation of cardiac muscle cell proliferation	10	0.004760	530	0.003697	1.287356	0.254748	1
GO:0060044	negative regulation of cardiac muscle cell proliferation	2	0.000952	96	0.000670	1.421456	0.410631	1
GO:0060045	positive regulation of cardiac muscle cell proliferation	8	0.003808	378	0.002637	1.444019	0.19525	1
GO:0060046	regulation of acrosome reaction	2	0.000952	162	0.001130	0.842344	0.686099	1
GO:0060047	heart contraction	3	0.001428	245	0.001709	0.835468	0.695863	1
GO:0060048	cardiac muscle contraction	6	0.002856	568	0.003962	0.720738	0.837272	1
GO:0060052	neurofilament cytoskeleton organization	2	0.000952	98	0.000684	1.392447	0.420691	1
GO:0060054	positive regulation of epithelial cell proliferation involved in wound healing	2	0.000952	139	0.000970	0.981725	0.604111	1
GO:0060055	angiogenesis involved in wound healing	4	0.001904	325	0.002267	0.839752	0.700474	1
GO:0060065	uterus development	8	0.003808	417	0.002909	1.308967	0.271354	1
GO:0060068	vagina development	1	0.000476	169	0.001179	0.403727	0.916121	1
GO:0060070	canonical Wnt signaling pathway	18	0.008567	1448	0.010101	0.848162	0.788291	1
GO:0060071	Wnt signaling pathway, planar cell polarity pathway	4	0.001904	564	0.003934	0.483900	0.964886	1
GO:0060073	micturition	1	0.000476	26	0.000181	2.624227	0.31689	1
GO:0060079	excitatory postsynaptic potential	14	0.006663	760	0.005302	1.256866	0.231251	1
GO:0060081	membrane hyperpolarization	1	0.000476	29	0.000202	2.352755	0.34628	1
GO:0060086	circadian temperature homeostasis	1	0.000476	86	0.000600	0.793371	0.716579	1
GO:0060099	regulation of phagocytosis, engulfment	2	0.000952	271	0.001890	0.503542	0.906549	1
GO:0060100	positive regulation of phagocytosis, engulfment	2	0.000952	250	0.001744	0.545839	0.880689	1
GO:0060117	auditory receptor cell development	3	0.001428	105	0.000732	1.949425	0.20094	1
GO:0060119	inner ear receptor cell development	4	0.001904	212	0.001479	1.287356	0.376775	1
GO:0060120	inner ear receptor cell fate commitment	2	0.000952	60	0.000419	2.274330	0.219973	1
GO:0060123	regulation of growth hormone secretion	2	0.000952	117	0.000816	1.166323	0.511424	1
GO:0060124	positive regulation of growth hormone secretion	2	0.000952	67	0.000467	2.036713	0.257609	1
GO:0060128	corticotropin hormone secreting cell differentiation	1	0.000476	38	0.000265	1.795523	0.427083	1
GO:0060129	thyroid-stimulating hormone-secreting cell differentiation	1	0.000476	47	0.000328	1.451700	0.497902	1
GO:0060135	maternal process involved in female pregnancy	8	0.003808	492	0.003432	1.109429	0.432734	1
GO:0060136	embryonic process involved in female pregnancy	2	0.000952	190	0.001325	0.718209	0.766508	1
GO:0060137	maternal process involved in parturition	1	0.000476	62	0.000433	1.100482	0.597028	1
GO:0060142	regulation of syncytium formation by plasma membrane fusion	10	0.004760	1267	0.008838	0.538515	0.989002	1
GO:0060143	positive regulation of syncytium formation by plasma membrane fusion	5	0.002380	436	0.003041	0.782453	0.764209	1
GO:0060147	regulation of post-transcriptional gene silencing	2	0.000952	465	0.003244	0.293462	0.991497	1
GO:0060148	positive regulation of post-transcriptional gene silencing	1	0.000476	191	0.001332	0.357225	0.939264	1
GO:0060155	platelet dense granule organization	5	0.002380	386	0.002693	0.883807	0.666801	1
GO:0060158	phospholipase C-activating dopamine receptor signaling pathway	2	0.000952	76	0.000530	1.795523	0.306061	1
GO:0060163	subpallium neuron fate commitment	1	0.000476	15	0.000105	4.548659	0.197366	1
GO:0060173	limb development	12	0.005712	818	0.005706	1.000927	0.537454	1
GO:0060174	limb bud formation	2	0.000952	132	0.000921	1.033786	0.576133	1
GO:0060179	male mating behavior	2	0.000952	104	0.000725	1.312113	0.450324	1
GO:0060180	female mating behavior	1	0.000476	86	0.000600	0.793371	0.716579	1
GO:0060193	positive regulation of lipase activity	2	0.000952	95	0.000663	1.436419	0.405569	1
GO:0060211	regulation of nuclear-transcribed mRNA poly(A) tail shortening	4	0.001904	252	0.001758	1.083014	0.504595	1
GO:0060213	positive regulation of nuclear-transcribed mRNA poly(A) tail shortening	4	0.001904	223	0.001556	1.223855	0.412709	1
GO:0060214	endocardium formation	1	0.000476	61	0.000426	1.118523	0.591076	1
GO:0060215	primitive hemopoiesis	1	0.000476	69	0.000481	0.988839	0.636338	1
GO:0060218	hematopoietic stem cell differentiation	4	0.001904	353	0.002462	0.773143	0.758864	1
GO:0060219	camera-type eye photoreceptor cell differentiation	2	0.000952	126	0.000879	1.083014	0.551021	1
GO:0060221	retinal rod cell differentiation	2	0.000952	94	0.000656	1.451700	0.400486	1
GO:0060232	delamination	2	0.000952	114	0.000795	1.197016	0.497723	1
GO:0060234	neuroblast delamination	1	0.000476	32	0.000223	2.132184	0.374407	1
GO:0060236	regulation of mitotic spindle organization	7	0.003332	584	0.004074	0.817824	0.750634	1
GO:0060243	negative regulation of cell growth involved in contact inhibition	2	0.000952	113	0.000788	1.207609	0.493101	1
GO:0060244	negative regulation of cell proliferation involved in contact inhibition	2	0.000952	53	0.000370	2.574713	0.182874	1
GO:0060249	anatomical structure homeostasis	25	0.011899	2667	0.018605	0.639575	0.993784	1
GO:0060251	regulation of glial cell proliferation	4	0.001904	517	0.003607	0.527891	0.944099	1
GO:0060252	positive regulation of glial cell proliferation	3	0.001428	285	0.001988	0.718209	0.786999	1
GO:0060253	negative regulation of glial cell proliferation	1	0.000476	220	0.001535	0.310136	0.960318	1
GO:0060259	regulation of feeding behavior	6	0.002856	338	0.002358	1.211181	0.375931	1
GO:0060260	regulation of transcription initiation by RNA polymerase II	13	0.006188	1009	0.007039	0.879077	0.715324	1
GO:0060261	positive regulation of transcription initiation by RNA polymerase II	9	0.004284	819	0.005713	0.749779	0.845954	1
GO:0060263	regulation of respiratory burst	1	0.000476	251	0.001751	0.271832	0.974827	1
GO:0060264	regulation of respiratory burst involved in inflammatory response	1	0.000476	120	0.000837	0.568582	0.827868	1
GO:0060265	positive regulation of respiratory burst involved in inflammatory response	1	0.000476	29	0.000202	2.352755	0.34628	1
GO:0060266	negative regulation of respiratory burst involved in inflammatory response	1	0.000476	104	0.000725	0.656057	0.782338	1
GO:0060267	positive regulation of respiratory burst	1	0.000476	69	0.000481	0.988839	0.636338	1
GO:0060268	negative regulation of respiratory burst	1	0.000476	124	0.000865	0.550241	0.837678	1
GO:0060278	regulation of ovulation	1	0.000476	42	0.000293	1.624521	0.459714	1
GO:0060279	positive regulation of ovulation	1	0.000476	40	0.000279	1.705747	0.443637	1
GO:0060284	regulation of cell development	184	0.087577	11867	0.082783	1.057917	0.22283	1
GO:0060287	epithelial cilium movement involved in determination of left/right asymmetry	4	0.001904	152	0.001060	1.795523	0.186053	1
GO:0060290	transdifferentiation	3	0.001428	127	0.000886	1.611730	0.285842	1
GO:0060291	long-term synaptic potentiation	7	0.003332	670	0.004674	0.712850	0.858682	1
GO:0060292	long-term synaptic depression	1	0.000476	201	0.001402	0.339452	0.947555	1
GO:0060294	cilium movement involved in cell motility	31	0.014755	2024	0.014119	1.045023	0.427114	1
GO:0060295	regulation of cilium movement involved in cell motility	4	0.001904	291	0.002030	0.937868	0.616752	1
GO:0060296	regulation of cilium beat frequency involved in ciliary motility	2	0.000952	124	0.000865	1.100482	0.54242	1
GO:0060297	regulation of sarcomere organization	3	0.001428	125	0.000872	1.637517	0.277954	1
GO:0060300	regulation of cytokine activity	2	0.000952	121	0.000844	1.127767	0.529305	1
GO:0060302	negative regulation of cytokine activity	1	0.000476	75	0.000523	0.909732	0.666967	1
GO:0060306	regulation of membrane repolarization	5	0.002380	436	0.003041	0.782453	0.764209	1
GO:0060307	regulation of ventricular cardiac muscle cell membrane repolarization	3	0.001428	265	0.001849	0.772414	0.744662	1
GO:0060312	regulation of blood vessel remodeling	1	0.000476	92	0.000642	0.741629	0.740452	1
GO:0060314	regulation of ryanodine-sensitive calcium-release channel activity	2	0.000952	108	0.000753	1.263516	0.469594	1
GO:0060318	definitive erythrocyte differentiation	2	0.000952	71	0.000495	1.921969	0.279177	1
GO:0060319	primitive erythrocyte differentiation	1	0.000476	45	0.000314	1.516220	0.482962	1
GO:0060322	head development	4	0.001904	387	0.002700	0.705219	0.817419	1
GO:0060323	head morphogenesis	1	0.000476	126	0.000879	0.541507	0.842371	1
GO:0060324	face development	7	0.003332	438	0.003055	1.090432	0.460859	1
GO:0060325	face morphogenesis	8	0.003808	661	0.004611	0.825778	0.750948	1
GO:0060326	cell chemotaxis	33	0.015707	2850	0.019881	0.790030	0.930667	1
GO:0060327	cytoplasmic actin-based contraction involved in cell motility	1	0.000476	124	0.000865	0.550241	0.837678	1
GO:0060330	regulation of response to type II interferon	2	0.000952	175	0.001221	0.779770	0.725944	1
GO:0060331	negative regulation of response to type II interferon	2	0.000952	95	0.000663	1.436419	0.405569	1
GO:0060334	regulation of type II interferon-mediated signaling pathway	2	0.000952	175	0.001221	0.779770	0.725944	1
GO:0060336	negative regulation of type II interferon-mediated signaling pathway	2	0.000952	95	0.000663	1.436419	0.405569	1
GO:0060337	type I interferon-mediated signaling pathway	3	0.001428	500	0.003488	0.409379	0.977059	1
GO:0060338	regulation of type I interferon-mediated signaling pathway	6	0.002856	668	0.004660	0.612843	0.925027	1
GO:0060339	negative regulation of type I interferon-mediated signaling pathway	2	0.000952	290	0.002023	0.470551	0.925332	1
GO:0060340	positive regulation of type I interferon-mediated signaling pathway	3	0.001428	310	0.002163	0.660289	0.831554	1
GO:0060341	regulation of cellular localization	95	0.045217	7550	0.052668	0.858522	0.945376	1
GO:0060343	trabecula formation	4	0.001904	471	0.003286	0.579447	0.913396	1
GO:0060346	bone trabecula formation	2	0.000952	198	0.001381	0.689191	0.78593	1
GO:0060347	heart trabecula formation	1	0.000476	260	0.001814	0.262423	0.977943	1
GO:0060348	bone development	18	0.008567	1360	0.009487	0.903043	0.698901	1
GO:0060350	endochondral bone morphogenesis	1	0.000476	115	0.000802	0.593303	0.81477	1
GO:0060351	cartilage development involved in endochondral bone morphogenesis	6	0.002856	512	0.003572	0.799569	0.759495	1
GO:0060352	cell adhesion molecule production	1	0.000476	49	0.000342	1.392447	0.512411	1
GO:0060353	regulation of cell adhesion molecule production	1	0.000476	127	0.000886	0.537243	0.844666	1
GO:0060354	negative regulation of cell adhesion molecule production	1	0.000476	82	0.000572	0.832072	0.699457	1
GO:0060359	response to ammonium ion	2	0.000952	53	0.000370	2.574713	0.182874	1
GO:0060368	regulation of Fc receptor mediated stimulatory signaling pathway	2	0.000952	198	0.001381	0.689191	0.78593	1
GO:0060369	positive regulation of Fc receptor mediated stimulatory signaling pathway	1	0.000476	112	0.000781	0.609195	0.806437	1
GO:0060372	regulation of atrial cardiac muscle cell membrane repolarization	1	0.000476	54	0.000377	1.263516	0.546877	1
GO:0060373	regulation of ventricular cardiac muscle cell membrane depolarization	1	0.000476	116	0.000809	0.588189	0.817467	1
GO:0060374	mast cell differentiation	1	0.000476	56	0.000391	1.218391	0.559971	1
GO:0060375	regulation of mast cell differentiation	2	0.000952	68	0.000474	2.006761	0.263001	1
GO:0060376	positive regulation of mast cell differentiation	1	0.000476	31	0.000216	2.200964	0.365168	1
GO:0060377	negative regulation of mast cell differentiation	1	0.000476	21	0.000146	3.249042	0.264942	1
GO:0060379	cardiac muscle cell myoblast differentiation	3	0.001428	163	0.001137	1.255765	0.427468	1
GO:0060382	regulation of DNA strand elongation	3	0.001428	160	0.001116	1.279310	0.415912	1
GO:0060384	innervation	5	0.002380	238	0.001660	1.433401	0.27225	1
GO:0060385	axonogenesis involved in innervation	2	0.000952	206	0.001437	0.662426	0.803916	1
GO:0060390	regulation of SMAD protein signal transduction	17	0.008091	1286	0.008971	0.901950	0.697105	1
GO:0060391	positive regulation of SMAD protein signal transduction	13	0.006188	779	0.005434	1.138625	0.357532	1
GO:0060392	negative regulation of SMAD protein signal transduction	4	0.001904	532	0.003711	0.513007	0.951721	1
GO:0060395	SMAD protein signal transduction	9	0.004284	568	0.003962	1.081107	0.452782	1
GO:0060396	growth hormone receptor signaling pathway	1	0.000476	340	0.002372	0.200676	0.993188	1
GO:0060397	growth hormone receptor signaling pathway via JAK-STAT	1	0.000476	213	0.001486	0.320328	0.956024	1
GO:0060398	regulation of growth hormone receptor signaling pathway	2	0.000952	145	0.001012	0.941102	0.626959	1
GO:0060399	positive regulation of growth hormone receptor signaling pathway	1	0.000476	32	0.000223	2.132184	0.374407	1
GO:0060400	negative regulation of growth hormone receptor signaling pathway	1	0.000476	104	0.000725	0.656057	0.782338	1
GO:0060402	calcium ion transport into cytosol	1	0.000476	103	0.000719	0.662426	0.779122	1
GO:0060411	cardiac septum morphogenesis	24	0.011423	1402	0.009780	1.167987	0.249739	1
GO:0060413	atrial septum morphogenesis	4	0.001904	245	0.001709	1.113957	0.482936	1
GO:0060414	aorta smooth muscle tissue morphogenesis	1	0.000476	86	0.000600	0.793371	0.716579	1
GO:0060415	muscle tissue morphogenesis	19	0.009043	1229	0.008573	1.054815	0.438942	1
GO:0060416	response to growth hormone	3	0.001428	175	0.001221	1.169655	0.4728	1
GO:0060420	regulation of heart growth	13	0.006188	851	0.005936	1.042290	0.478074	1
GO:0060421	positive regulation of heart growth	9	0.004284	472	0.003293	1.300994	0.260025	1
GO:0060425	lung morphogenesis	3	0.001428	485	0.003383	0.422041	0.972871	1
GO:0060426	lung vasculature development	4	0.001904	244	0.001702	1.118523	0.47981	1
GO:0060428	lung epithelium development	1	0.000476	326	0.002274	0.209294	0.991633	1
GO:0060429	epithelium development	58	0.027606	3924	0.027373	1.008495	0.49219	1
GO:0060430	lung saccule development	3	0.001428	107	0.000746	1.912988	0.208423	1
GO:0060438	trachea development	1	0.000476	53	0.000370	1.287356	0.540184	1
GO:0060441	epithelial tube branching involved in lung morphogenesis	5	0.002380	389	0.002714	0.876991	0.673319	1
GO:0060444	branching involved in mammary gland duct morphogenesis	1	0.000476	350	0.002442	0.194943	0.994119	1
GO:0060445	branching involved in salivary gland morphogenesis	2	0.000952	187	0.001304	0.729731	0.758838	1
GO:0060452	positive regulation of cardiac muscle contraction	1	0.000476	66	0.000460	1.033786	0.619984	1
GO:0060456	positive regulation of digestive system process	1	0.000476	179	0.001249	0.381173	0.927569	1
GO:0060457	negative regulation of digestive system process	1	0.000476	133	0.000928	0.513007	0.857754	1
GO:0060460	left lung morphogenesis	1	0.000476	32	0.000223	2.132184	0.374407	1
GO:0060461	right lung morphogenesis	1	0.000476	24	0.000167	2.842912	0.296566	1
GO:0060467	negative regulation of fertilization	1	0.000476	85	0.000593	0.802705	0.712392	1
GO:0060468	prevention of polyspermy	1	0.000476	85	0.000593	0.802705	0.712392	1
GO:0060479	lung cell differentiation	3	0.001428	419	0.002923	0.488520	0.94428	1
GO:0060484	lung-associated mesenchyme development	3	0.001428	138	0.000963	1.483258	0.329436	1
GO:0060486	club cell differentiation	2	0.000952	64	0.000446	2.132184	0.241445	1
GO:0060487	lung epithelial cell differentiation	3	0.001428	403	0.002811	0.507915	0.933988	1
GO:0060491	regulation of cell projection assembly	47	0.022370	2917	0.020349	1.099350	0.275765	1
GO:0060492	lung induction	1	0.000476	39	0.000272	1.749484	0.435421	1
GO:0060510	type II pneumocyte differentiation	1	0.000476	79	0.000551	0.863670	0.685939	1
GO:0060528	secretory columnal luminar epithelial cell differentiation involved in prostate glandular acinus development	1	0.000476	62	0.000433	1.100482	0.597028	1
GO:0060534	trachea cartilage development	2	0.000952	143	0.000998	0.954264	0.619459	1
GO:0060536	cartilage morphogenesis	3	0.001428	222	0.001549	0.922026	0.63139	1
GO:0060538	skeletal muscle organ development	2	0.000952	338	0.002358	0.403727	0.958151	1
GO:0060541	respiratory system development	1	0.000476	63	0.000439	1.083014	0.602894	1
GO:0060544	regulation of necroptotic process	4	0.001904	456	0.003181	0.598508	0.900521	1
GO:0060545	positive regulation of necroptotic process	1	0.000476	77	0.000537	0.886102	0.676592	1
GO:0060546	negative regulation of necroptotic process	1	0.000476	264	0.001842	0.258447	0.979201	1
GO:0060556	regulation of vitamin D biosynthetic process	1	0.000476	108	0.000753	0.631758	0.794741	1
GO:0060561	apoptotic process involved in morphogenesis	5	0.002380	293	0.002044	1.164333	0.428519	1
GO:0060562	epithelial tube morphogenesis	28	0.013327	1848	0.012891	1.033786	0.455597	1
GO:0060563	neuroepithelial cell differentiation	4	0.001904	331	0.002309	0.824530	0.713787	1
GO:0060566	positive regulation of termination of DNA-templated transcription	1	0.000476	101	0.000705	0.675543	0.772547	1
GO:0060571	morphogenesis of an epithelial fold	3	0.001428	135	0.000942	1.516220	0.31753	1
GO:0060575	intestinal epithelial cell differentiation	2	0.000952	104	0.000725	1.312113	0.450324	1
GO:0060576	intestinal epithelial cell development	2	0.000952	140	0.000977	0.974713	0.607992	1
GO:0060586	multicellular organismal-level iron ion homeostasis	1	0.000476	404	0.002818	0.168886	0.99734	1
GO:0060587	regulation of lipoprotein lipid oxidation	1	0.000476	22	0.000153	3.101359	0.275638	1
GO:0060591	chondroblast differentiation	1	0.000476	141	0.000984	0.483900	0.873506	1
GO:0060601	lateral sprouting from an epithelium	2	0.000952	79	0.000551	1.727339	0.322104	1
GO:0060606	tube closure	14	0.006663	1494	0.010422	0.639370	0.971488	1
GO:0060612	adipose tissue development	16	0.007615	935	0.006522	1.167570	0.301257	1
GO:0060613	fat pad development	3	0.001428	201	0.001402	1.018357	0.564737	1
GO:0060623	regulation of chromosome condensation	1	0.000476	179	0.001249	0.381173	0.927569	1
GO:0060627	regulation of vesicle-mediated transport	82	0.039029	7695	0.053679	0.727076	0.999219	1
GO:0060628	regulation of ER to Golgi vesicle-mediated transport	1	0.000476	257	0.001793	0.265486	0.976949	1
GO:0060629	regulation of homologous chromosome segregation	1	0.000476	19	0.000133	3.591047	0.243073	1
GO:0060631	regulation of meiosis I	1	0.000476	34	0.000237	2.006761	0.392483	1
GO:0060632	regulation of microtubule-based movement	7	0.003332	557	0.003886	0.857467	0.706687	1
GO:0060633	negative regulation of transcription initiation by RNA polymerase II	3	0.001428	176	0.001228	1.163009	0.476505	1
GO:0060670	branching involved in labyrinthine layer morphogenesis	5	0.002380	235	0.001639	1.451700	0.263985	1
GO:0060674	placenta blood vessel development	6	0.002856	708	0.004939	0.578219	0.946304	1
GO:0060676	ureteric bud formation	1	0.000476	96	0.000670	0.710728	0.755241	1
GO:0060684	epithelial-mesenchymal cell signaling	1	0.000476	74	0.000516	0.922026	0.662047	1
GO:0060689	cell differentiation involved in salivary gland development	1	0.000476	43	0.000300	1.586742	0.467577	1
GO:0060693	regulation of branching involved in salivary gland morphogenesis	1	0.000476	148	0.001032	0.461013	0.885852	1
GO:0060706	cell differentiation involved in embryonic placenta development	5	0.002380	465	0.003244	0.733655	0.809923	1
GO:0060707	trophoblast giant cell differentiation	4	0.001904	263	0.001835	1.037717	0.537782	1
GO:0060710	chorio-allantoic fusion	2	0.000952	167	0.001165	0.817124	0.70196	1
GO:0060713	labyrinthine layer morphogenesis	1	0.000476	17	0.000119	4.013523	0.220554	1
GO:0060716	labyrinthine layer blood vessel development	2	0.000952	366	0.002553	0.372841	0.970348	1
GO:0060718	chorionic trophoblast cell differentiation	1	0.000476	99	0.000691	0.689191	0.765776	1
GO:0060736	prostate gland growth	3	0.001428	105	0.000732	1.949425	0.20094	1
GO:0060742	epithelial cell differentiation involved in prostate gland development	3	0.001428	142	0.000991	1.441477	0.345301	1
GO:0060743	epithelial cell maturation involved in prostate gland development	1	0.000476	46	0.000321	1.483258	0.490487	1
GO:0060746	parental behavior	2	0.000952	116	0.000809	1.176377	0.506884	1
GO:0060749	mammary gland alveolus development	2	0.000952	230	0.001604	0.593303	0.850048	1
GO:0060759	regulation of response to cytokine stimulus	21	0.009995	2883	0.020111	0.496992	0.999902	1
GO:0060760	positive regulation of response to cytokine stimulus	6	0.002856	1045	0.007290	0.391751	0.997817	1
GO:0060761	negative regulation of response to cytokine stimulus	10	0.004760	1345	0.009383	0.507285	0.99427	1
GO:0060762	regulation of branching involved in mammary gland duct morphogenesis	2	0.000952	108	0.000753	1.263516	0.469594	1
GO:0060765	regulation of androgen receptor signaling pathway	6	0.002856	426	0.002972	0.960984	0.592897	1
GO:0060766	negative regulation of androgen receptor signaling pathway	5	0.002380	273	0.001904	1.249632	0.371394	1
GO:0060768	regulation of epithelial cell proliferation involved in prostate gland development	1	0.000476	177	0.001235	0.385480	0.925412	1
GO:0060795	cell fate commitment involved in formation of primary germ layer	1	0.000476	213	0.001486	0.320328	0.956024	1
GO:0060800	regulation of cell differentiation involved in embryonic placenta development	1	0.000476	94	0.000656	0.725850	0.747955	1
GO:0060816	random inactivation of X chromosome	4	0.001904	211	0.001472	1.293458	0.373494	1
GO:0060836	lymphatic endothelial cell differentiation	2	0.000952	123	0.000858	1.109429	0.538077	1
GO:0060837	blood vessel endothelial cell differentiation	1	0.000476	115	0.000802	0.593303	0.81477	1
GO:0060838	lymphatic endothelial cell fate commitment	3	0.001428	102	0.000712	2.006761	0.189841	1
GO:0060840	artery development	10	0.004760	870	0.006069	0.784252	0.817917	1
GO:0060841	venous blood vessel development	2	0.000952	82	0.000572	1.664144	0.338051	1
GO:0060842	arterial endothelial cell differentiation	1	0.000476	90	0.000628	0.758110	0.732727	1
GO:0060843	venous endothelial cell differentiation	1	0.000476	37	0.000258	1.844051	0.418622	1
GO:0060847	endothelial cell fate specification	2	0.000952	82	0.000572	1.664144	0.338051	1
GO:0060856	establishment of blood-brain barrier	3	0.001428	180	0.001256	1.137165	0.491202	1
GO:0060887	limb epidermis development	1	0.000476	24	0.000167	2.842912	0.296566	1
GO:0060896	neural plate pattern specification	1	0.000476	73	0.000509	0.934656	0.657055	1
GO:0060897	neural plate regionalization	1	0.000476	73	0.000509	0.934656	0.657055	1
GO:0060907	positive regulation of macrophage cytokine production	2	0.000952	198	0.001381	0.689191	0.78593	1
GO:0060911	cardiac cell fate commitment	2	0.000952	114	0.000795	1.197016	0.497723	1
GO:0060913	cardiac cell fate determination	1	0.000476	44	0.000307	1.550679	0.475326	1
GO:0060914	heart formation	2	0.000952	90	0.000628	1.516220	0.379953	1
GO:0060916	mesenchymal cell proliferation involved in lung development	2	0.000952	73	0.000509	1.869312	0.289947	1
GO:0060923	cardiac muscle cell fate commitment	2	0.000952	114	0.000795	1.197016	0.497723	1
GO:0060927	cardiac pacemaker cell fate commitment	1	0.000476	41	0.000286	1.664144	0.451734	1
GO:0060930	sinoatrial node cell fate commitment	1	0.000476	23	0.000160	2.966517	0.286179	1
GO:0060932	His-Purkinje system cell differentiation	1	0.000476	73	0.000509	0.934656	0.657055	1
GO:0060936	cardiac fibroblast cell development	1	0.000476	54	0.000377	1.263516	0.546877	1
GO:0060940	epithelial to mesenchymal transition involved in cardiac fibroblast development	1	0.000476	44	0.000307	1.550679	0.475326	1
GO:0060948	cardiac vascular smooth muscle cell development	1	0.000476	63	0.000439	1.083014	0.602894	1
GO:0060956	endocardial cell differentiation	1	0.000476	107	0.000746	0.637663	0.791708	1
GO:0060964	regulation of miRNA-mediated gene silencing	1	0.000476	431	0.003007	0.158306	0.998212	1
GO:0060966	regulation of gene silencing by regulatory ncRNA	4	0.001904	543	0.003788	0.502614	0.956689	1
GO:0060971	embryonic heart tube left/right pattern formation	1	0.000476	99	0.000691	0.689191	0.765776	1
GO:0060972	left/right pattern formation	2	0.000952	197	0.001374	0.692689	0.783583	1
GO:0060973	cell migration involved in heart development	6	0.002856	352	0.002456	1.163009	0.411955	1
GO:0060976	coronary vasculature development	5	0.002380	380	0.002651	0.897762	0.653512	1
GO:0060977	coronary vasculature morphogenesis	4	0.001904	191	0.001332	1.428898	0.30789	1
GO:0060979	vasculogenesis involved in coronary vascular morphogenesis	1	0.000476	74	0.000516	0.922026	0.662047	1
GO:0060982	coronary artery morphogenesis	4	0.001904	175	0.001221	1.559540	0.256316	1
GO:0060986	endocrine hormone secretion	3	0.001428	289	0.002016	0.708269	0.79473	1
GO:0060992	response to fungicide	1	0.000476	79	0.000551	0.863670	0.685939	1
GO:0060993	kidney morphogenesis	3	0.001428	198	0.001381	1.033786	0.554633	1
GO:0060996	dendritic spine development	3	0.001428	177	0.001235	1.156439	0.480198	1
GO:0060997	dendritic spine morphogenesis	2	0.000952	255	0.001779	0.535136	0.887388	1
GO:0060999	positive regulation of dendritic spine development	9	0.004284	550	0.003837	1.116489	0.415981	1
GO:0061003	positive regulation of dendritic spine morphogenesis	4	0.001904	251	0.001751	1.087329	0.501525	1
GO:0061004	pattern specification involved in kidney development	2	0.000952	118	0.000823	1.156439	0.515936	1
GO:0061005	cell differentiation involved in kidney development	6	0.002856	485	0.003383	0.844081	0.713354	1
GO:0061006	regulation of cell proliferation involved in kidney morphogenesis	1	0.000476	19	0.000133	3.591047	0.243073	1
GO:0061024	membrane organization	99	0.047120	9133	0.063711	0.739599	0.999501	1
GO:0061025	membrane fusion	21	0.009995	1797	0.012536	0.797344	0.87645	1
GO:0061026	cardiac muscle tissue regeneration	1	0.000476	74	0.000516	0.922026	0.662047	1
GO:0061028	establishment of endothelial barrier	5	0.002380	591	0.004123	0.577241	0.932891	1
GO:0061032	visceral serous pericardium development	1	0.000476	25	0.000174	2.729196	0.306802	1
GO:0061034	olfactory bulb mitral cell layer development	1	0.000476	44	0.000307	1.550679	0.475326	1
GO:0061035	regulation of cartilage development	22	0.010471	1347	0.009397	1.114371	0.334137	1
GO:0061036	positive regulation of cartilage development	11	0.005236	666	0.004646	1.126920	0.387033	1
GO:0061037	negative regulation of cartilage development	5	0.002380	518	0.003614	0.658590	0.874956	1
GO:0061038	uterus morphogenesis	1	0.000476	69	0.000481	0.988839	0.636338	1
GO:0061041	regulation of wound healing	12	0.005712	2224	0.015514	0.368147	0.99999	1
GO:0061042	vascular wound healing	2	0.000952	137	0.000956	0.996057	0.596263	1
GO:0061045	negative regulation of wound healing	6	0.002856	1151	0.008029	0.355673	0.999284	1
GO:0061046	regulation of branching involved in lung morphogenesis	1	0.000476	106	0.000739	0.643678	0.78863	1
GO:0061053	somite development	4	0.001904	220	0.001535	1.240543	0.402945	1
GO:0061061	muscle structure development	34	0.016183	2339	0.016317	0.991798	0.542627	1
GO:0061073	ciliary body morphogenesis	1	0.000476	99	0.000691	0.689191	0.765776	1
GO:0061081	positive regulation of myeloid leukocyte cytokine production involved in immune response	3	0.001428	351	0.002449	0.583161	0.88729	1
GO:0061097	regulation of protein tyrosine kinase activity	3	0.001428	375	0.002616	0.545839	0.911667	1
GO:0061099	negative regulation of protein tyrosine kinase activity	1	0.000476	215	0.001500	0.317348	0.957297	1
GO:0061114	branching involved in pancreas morphogenesis	1	0.000476	14	0.000098	4.873564	0.185515	1
GO:0061117	negative regulation of heart growth	2	0.000952	277	0.001932	0.492635	0.912913	1
GO:0061136	regulation of proteasomal protein catabolic process	42	0.019990	3017	0.021046	0.949836	0.652761	1
GO:0061138	morphogenesis of a branching epithelium	36	0.017135	2722	0.018988	0.902379	0.754743	1
GO:0061140	lung secretory cell differentiation	1	0.000476	153	0.001067	0.445947	0.893926	1
GO:0061154	endothelial tube morphogenesis	3	0.001428	213	0.001486	0.960984	0.603716	1
GO:0061156	pulmonary artery morphogenesis	3	0.001428	133	0.000928	1.539020	0.309595	1
GO:0061159	establishment of bipolar cell polarity involved in cell morphogenesis	1	0.000476	20	0.000140	3.411495	0.254088	1
GO:0061162	establishment of monopolar cell polarity	6	0.002856	371	0.002588	1.103448	0.460437	1
GO:0061171	establishment of bipolar cell polarity	1	0.000476	20	0.000140	3.411495	0.254088	1
GO:0061178	regulation of insulin secretion involved in cellular response to glucose stimulus	13	0.006188	721	0.005030	1.230220	0.264631	1
GO:0061179	negative regulation of insulin secretion involved in cellular response to glucose stimulus	3	0.001428	120	0.000837	1.705747	0.258336	1
GO:0061180	mammary gland epithelium development	2	0.000952	126	0.000879	1.083014	0.551021	1
GO:0061183	regulation of dermatome development	1	0.000476	54	0.000377	1.263516	0.546877	1
GO:0061184	positive regulation of dermatome development	1	0.000476	42	0.000293	1.624521	0.459714	1
GO:0061198	fungiform papilla formation	1	0.000476	34	0.000237	2.006761	0.392483	1
GO:0061205	paramesonephric duct development	1	0.000476	62	0.000433	1.100482	0.597028	1
GO:0061245	establishment or maintenance of bipolar cell polarity	10	0.004760	792	0.005525	0.861489	0.722362	1
GO:0061298	retina vasculature development in camera-type eye	5	0.002380	318	0.002218	1.072797	0.498242	1
GO:0061299	retina vasculature morphogenesis in camera-type eye	3	0.001428	203	0.001416	1.008324	0.571395	1
GO:0061303	cornea development in camera-type eye	2	0.000952	163	0.001137	0.837177	0.689326	1
GO:0061304	retinal blood vessel morphogenesis	3	0.001428	113	0.000788	1.811413	0.231217	1
GO:0061308	cardiac neural crest cell development involved in heart development	3	0.001428	185	0.001291	1.106431	0.509281	1
GO:0061309	cardiac neural crest cell development involved in outflow tract morphogenesis	2	0.000952	121	0.000844	1.127767	0.529305	1
GO:0061318	renal filtration cell differentiation	1	0.000476	197	0.001374	0.346345	0.944384	1
GO:0061323	cell proliferation involved in heart morphogenesis	1	0.000476	42	0.000293	1.624521	0.459714	1
GO:0061325	cell proliferation involved in outflow tract morphogenesis	1	0.000476	42	0.000293	1.624521	0.459714	1
GO:0061326	renal tubule development	5	0.002380	389	0.002714	0.876991	0.673319	1
GO:0061333	renal tubule morphogenesis	2	0.000952	308	0.002149	0.443051	0.939791	1
GO:0061337	cardiac conduction	9	0.004284	577	0.004025	1.064244	0.471061	1
GO:0061339	establishment or maintenance of monopolar cell polarity	7	0.003332	383	0.002672	1.247021	0.33178	1
GO:0061343	cell adhesion involved in heart morphogenesis	1	0.000476	149	0.001039	0.457919	0.887514	1
GO:0061344	regulation of cell adhesion involved in heart morphogenesis	2	0.000952	62	0.000433	2.200964	0.230693	1
GO:0061366	behavioral response to chemical pain	1	0.000476	42	0.000293	1.624521	0.459714	1
GO:0061367	behavioral response to acetic acid induced pain	1	0.000476	17	0.000119	4.013523	0.220554	1
GO:0061368	behavioral response to formalin induced pain	1	0.000476	42	0.000293	1.624521	0.459714	1
GO:0061370	testosterone biosynthetic process	1	0.000476	90	0.000628	0.758110	0.732727	1
GO:0061371	determination of heart left/right asymmetry	3	0.001428	108	0.000753	1.895275	0.212187	1
GO:0061373	mammillary axonal complex development	1	0.000476	38	0.000265	1.795523	0.427083	1
GO:0061383	trabecula morphogenesis	7	0.003332	459	0.003202	1.040543	0.509092	1
GO:0061384	heart trabecula morphogenesis	7	0.003332	386	0.002693	1.237330	0.338769	1
GO:0061436	establishment of skin barrier	7	0.003332	472	0.003293	1.011884	0.538197	1
GO:0061437	renal system vasculature development	1	0.000476	149	0.001039	0.457919	0.887514	1
GO:0061440	kidney vasculature development	1	0.000476	149	0.001039	0.457919	0.887514	1
GO:0061444	endocardial cushion cell development	1	0.000476	40	0.000279	1.705747	0.443637	1
GO:0061448	connective tissue development	18	0.008567	1370	0.009557	0.896451	0.71006	1
GO:0061450	trophoblast cell migration	4	0.001904	155	0.001081	1.760771	0.194851	1
GO:0061462	protein localization to lysosome	9	0.004284	628	0.004381	0.977817	0.571268	1
GO:0061469	regulation of type B pancreatic cell proliferation	1	0.000476	219	0.001528	0.311552	0.959732	1
GO:0061484	hematopoietic stem cell homeostasis	2	0.000952	378	0.002637	0.361005	0.974453	1
GO:0061502	early endosome to recycling endosome transport	1	0.000476	50	0.000349	1.364598	0.519508	1
GO:0061512	protein localization to cilium	15	0.007139	967	0.006746	1.058375	0.44792	1
GO:0061515	myeloid cell development	15	0.007139	942	0.006571	1.086463	0.408971	1
GO:0061517	macrophage proliferation	3	0.001428	147	0.001025	1.392447	0.365078	1
GO:0061518	microglial cell proliferation	3	0.001428	147	0.001025	1.392447	0.365078	1
GO:0061534	gamma-aminobutyric acid secretion, neurotransmission	1	0.000476	75	0.000523	0.909732	0.666967	1
GO:0061535	glutamate secretion, neurotransmission	1	0.000476	20	0.000140	3.411495	0.254088	1
GO:0061549	sympathetic ganglion development	2	0.000952	159	0.001109	0.858238	0.676253	1
GO:0061552	ganglion morphogenesis	1	0.000476	75	0.000523	0.909732	0.666967	1
GO:0061572	actin filament bundle organization	6	0.002856	1226	0.008552	0.333915	0.999682	1
GO:0061577	calcium ion transmembrane transport via high voltage-gated calcium channel	1	0.000476	28	0.000195	2.436782	0.336627	1
GO:0061611	mannose to fructose-6-phosphate catabolic process	1	0.000476	23	0.000160	2.966517	0.286179	1
GO:0061614	miRNA transcription	1	0.000476	30	0.000209	2.274330	0.355794	1
GO:0061615	glycolytic process through fructose-6-phosphate	3	0.001428	452	0.003153	0.452853	0.960969	1
GO:0061620	glycolytic process through glucose-6-phosphate	3	0.001428	452	0.003153	0.452853	0.960969	1
GO:0061621	canonical glycolysis	3	0.001428	404	0.002818	0.506658	0.934679	1
GO:0061622	glycolytic process through glucose-1-phosphate	1	0.000476	41	0.000286	1.664144	0.451734	1
GO:0061624	fructose catabolic process to hydroxyacetone phosphate and glyceraldehyde-3-phosphate	1	0.000476	44	0.000307	1.550679	0.475326	1
GO:0061635	regulation of protein complex stability	4	0.001904	249	0.001737	1.096062	0.49536	1
GO:0061640	cytoskeleton-dependent cytokinesis	14	0.006663	1258	0.008776	0.759315	0.879439	1
GO:0061643	chemorepulsion of axon	2	0.000952	103	0.000719	1.324852	0.445444	1
GO:0061646	positive regulation of glutamate neurotransmitter secretion in response to membrane depolarization	1	0.000476	17	0.000119	4.013523	0.220554	1
GO:0061668	mitochondrial ribosome assembly	1	0.000476	81	0.000565	0.842344	0.695017	1
GO:0061669	spontaneous neurotransmitter secretion	1	0.000476	53	0.000370	1.287356	0.540184	1
GO:0061684	chaperone-mediated autophagy	1	0.000476	92	0.000642	0.741629	0.740452	1
GO:0061687	detoxification of inorganic compound	3	0.001428	163	0.001137	1.255765	0.427468	1
GO:0061698	protein deglutarylation	1	0.000476	29	0.000202	2.352755	0.34628	1
GO:0061709	reticulophagy	3	0.001428	267	0.001863	0.766628	0.749179	1
GO:0061718	glucose catabolic process to pyruvate	3	0.001428	404	0.002818	0.506658	0.934679	1
GO:0061723	glycophagy	1	0.000476	125	0.000872	0.545839	0.840041	1
GO:0061727	methylglyoxal catabolic process to lactate	1	0.000476	67	0.000467	1.018357	0.625515	1
GO:0061729	GDP-D-mannose biosynthetic process from fructose-6-phosphate	1	0.000476	28	0.000195	2.436782	0.336627	1
GO:0061743	motor learning	1	0.000476	97	0.000677	0.703401	0.758804	1
GO:0061744	motor behavior	3	0.001428	364	0.002539	0.562334	0.901157	1
GO:0061756	leukocyte adhesion to vascular endothelial cell	5	0.002380	450	0.003139	0.758110	0.787235	1
GO:0061760	antifungal innate immune response	2	0.000952	131	0.000914	1.041678	0.57202	1
GO:0061762	CAMKK-AMPK signaling cascade	1	0.000476	57	0.000398	1.197016	0.566376	1
GO:0061763	multivesicular body-lysosome fusion	2	0.000952	126	0.000879	1.083014	0.551021	1
GO:0061767	negative regulation of lung blood pressure	1	0.000476	67	0.000467	1.018357	0.625515	1
GO:0061771	response to caloric restriction	2	0.000952	204	0.001423	0.668920	0.79955	1
GO:0061833	protein localization to tricellular tight junction	1	0.000476	27	0.000188	2.527033	0.326831	1
GO:0061842	microtubule organizing center localization	6	0.002856	412	0.002874	0.993639	0.560708	1
GO:0061844	antimicrobial humoral immune response mediated by antimicrobial peptide	7	0.003332	1106	0.007715	0.431835	0.9966	1
GO:0061888	regulation of astrocyte activation	1	0.000476	96	0.000670	0.710728	0.755241	1
GO:0061889	negative regulation of astrocyte activation	1	0.000476	69	0.000481	0.988839	0.636338	1
GO:0061900	glial cell activation	6	0.002856	650	0.004534	0.629814	0.913238	1
GO:0061906	autophagosome localization	1	0.000476	27	0.000188	2.527033	0.326831	1
GO:0061919	process utilizing autophagic mechanism	46	0.021894	3604	0.025141	0.870859	0.846609	1
GO:0061945	regulation of protein K48-linked ubiquitination	1	0.000476	96	0.000670	0.710728	0.755241	1
GO:0061951	establishment of protein localization to plasma membrane	8	0.003808	769	0.005364	0.709804	0.874117	1
GO:0061952	midbody abscission	2	0.000952	310	0.002163	0.440193	0.941222	1
GO:0061975	articular cartilage development	1	0.000476	105	0.000732	0.649808	0.785507	1
GO:0062009	secondary palate development	3	0.001428	247	0.001723	0.828703	0.701044	1
GO:0062012	regulation of small molecule metabolic process	49	0.023322	4519	0.031524	0.739824	0.989322	1
GO:0062013	positive regulation of small molecule metabolic process	25	0.011899	2067	0.014419	0.825228	0.856772	1
GO:0062014	negative regulation of small molecule metabolic process	13	0.006188	1470	0.010255	0.603394	0.981549	1
GO:0062028	regulation of stress granule assembly	2	0.000952	114	0.000795	1.197016	0.497723	1
GO:0062033	positive regulation of mitotic sister chromatid segregation	2	0.000952	110	0.000767	1.240543	0.479076	1
GO:0062042	regulation of cardiac epithelial to mesenchymal transition	3	0.001428	270	0.001883	0.758110	0.755836	1
GO:0062043	positive regulation of cardiac epithelial to mesenchymal transition	3	0.001428	260	0.001814	0.787268	0.733083	1
GO:0062098	regulation of programmed necrotic cell death	4	0.001904	521	0.003634	0.523838	0.946233	1
GO:0062099	negative regulation of programmed necrotic cell death	1	0.000476	299	0.002086	0.228194	0.98756	1
GO:0062100	positive regulation of programmed necrotic cell death	1	0.000476	99	0.000691	0.689191	0.765776	1
GO:0062111	zinc ion import into organelle	1	0.000476	96	0.000670	0.710728	0.755241	1
GO:0062125	regulation of mitochondrial gene expression	3	0.001428	433	0.003021	0.472724	0.952042	1
GO:0062149	detection of stimulus involved in sensory perception of pain	4	0.001904	339	0.002365	0.805072	0.730855	1
GO:0062173	brexanolone metabolic process	1	0.000476	15	0.000105	4.548659	0.197366	1
GO:0062176	R-loop processing	2	0.000952	111	0.000774	1.229367	0.483777	1
GO:0062177	radial spoke assembly	1	0.000476	38	0.000265	1.795523	0.427083	1
GO:0062197	cellular response to chemical stress	50	0.023798	4205	0.029334	0.811295	0.945389	1
GO:0062207	regulation of pattern recognition receptor signaling pathway	12	0.005712	1972	0.013756	0.415192	0.99988	1
GO:0062208	positive regulation of pattern recognition receptor signaling pathway	5	0.002380	815	0.005685	0.418588	0.992226	1
GO:0062232	prostanoid catabolic process	1	0.000476	22	0.000153	3.101359	0.275638	1
GO:0062234	platelet activating factor catabolic process	1	0.000476	52	0.000363	1.312113	0.533393	1
GO:0062237	protein localization to postsynapse	3	0.001428	315	0.002197	0.649808	0.839437	1
GO:0065001	specification of axis polarity	1	0.000476	36	0.000251	1.895275	0.410036	1
GO:0065002	intracellular protein transmembrane transport	5	0.002380	366	0.002553	0.932102	0.621219	1
GO:0065003	protein-containing complex assembly	176	0.083770	15020	0.104778	0.799498	0.99947	1
GO:0065004	protein-DNA complex assembly	24	0.011423	1825	0.012731	0.897270	0.730016	1
GO:0065005	protein-lipid complex assembly	1	0.000476	373	0.002602	0.182922	0.995805	1
GO:0065007	biological regulation	1679	0.799143	115162	0.803357	0.994755	0.697574	1
GO:0065008	regulation of biological quality	427	0.203237	33180	0.231460	0.878064	0.999142	1
GO:0065009	regulation of molecular function	150	0.071395	11756	0.082008	0.870575	0.967125	1
GO:0070050	neuron cellular homeostasis	11	0.005236	607	0.004234	1.236456	0.281524	1
GO:0070059	intrinsic apoptotic signaling pathway in response to endoplasmic reticulum stress	7	0.003332	594	0.004144	0.804056	0.765662	1
GO:0070086	ubiquitin-dependent endocytosis	3	0.001428	99	0.000691	2.067572	0.178905	1
GO:0070096	mitochondrial outer membrane translocase complex assembly	1	0.000476	28	0.000195	2.436782	0.336627	1
GO:0070098	chemokine-mediated signaling pathway	8	0.003808	891	0.006216	0.612614	0.94812	1
GO:0070101	positive regulation of chemokine-mediated signaling pathway	1	0.000476	66	0.000460	1.033786	0.619984	1
GO:0070120	ciliary neurotrophic factor-mediated signaling pathway	1	0.000476	77	0.000537	0.886102	0.676592	1
GO:0070125	mitochondrial translational elongation	1	0.000476	55	0.000384	1.240543	0.553472	1
GO:0070126	mitochondrial translational termination	2	0.000952	67	0.000467	2.036713	0.257609	1
GO:0070127	tRNA aminoacylation for mitochondrial protein translation	1	0.000476	55	0.000384	1.240543	0.553472	1
GO:0070129	regulation of mitochondrial translation	2	0.000952	323	0.002253	0.422476	0.949766	1
GO:0070131	positive regulation of mitochondrial translation	2	0.000952	250	0.001744	0.545839	0.880689	1
GO:0070141	response to UV-A	4	0.001904	258	0.001800	1.057828	0.522833	1
GO:0070142	synaptic vesicle budding	1	0.000476	68	0.000474	1.003381	0.630966	1
GO:0070163	regulation of adiponectin secretion	2	0.000952	126	0.000879	1.083014	0.551021	1
GO:0070167	regulation of biomineral tissue development	22	0.010471	1619	0.011294	0.927151	0.667544	1
GO:0070168	negative regulation of biomineral tissue development	3	0.001428	465	0.003244	0.440193	0.96615	1
GO:0070169	positive regulation of biomineral tissue development	15	0.007139	846	0.005902	1.209750	0.264781	1
GO:0070170	regulation of tooth mineralization	3	0.001428	145	0.001012	1.411653	0.357177	1
GO:0070173	regulation of enamel mineralization	1	0.000476	62	0.000433	1.100482	0.597028	1
GO:0070175	positive regulation of enamel mineralization	1	0.000476	44	0.000307	1.550679	0.475326	1
GO:0070189	kynurenine metabolic process	1	0.000476	83	0.000579	0.822047	0.703832	1
GO:0070192	chromosome organization involved in meiotic cell cycle	10	0.004760	535	0.003732	1.275325	0.263607	1
GO:0070193	synaptonemal complex organization	5	0.002380	223	0.001556	1.529818	0.23156	1
GO:0070194	synaptonemal complex disassembly	1	0.000476	20	0.000140	3.411495	0.254088	1
GO:0070201	regulation of establishment of protein localization	85	0.040457	6901	0.048141	0.840391	0.957997	1
GO:0070202	regulation of establishment of protein localization to chromosome	2	0.000952	75	0.000523	1.819464	0.300696	1
GO:0070203	regulation of establishment of protein localization to telomere	2	0.000952	68	0.000474	2.006761	0.263001	1
GO:0070206	protein trimerization	2	0.000952	271	0.001890	0.503542	0.906549	1
GO:0070227	lymphocyte apoptotic process	1	0.000476	444	0.003097	0.153671	0.998523	1
GO:0070228	regulation of lymphocyte apoptotic process	14	0.006663	1006	0.007018	0.949521	0.612534	1
GO:0070229	negative regulation of lymphocyte apoptotic process	6	0.002856	543	0.003788	0.753921	0.805445	1
GO:0070230	positive regulation of lymphocyte apoptotic process	7	0.003332	348	0.002428	1.372440	0.252477	1
GO:0070231	T cell apoptotic process	1	0.000476	308	0.002149	0.221526	0.9891	1
GO:0070232	regulation of T cell apoptotic process	9	0.004284	614	0.004283	1.000112	0.544497	1
GO:0070233	negative regulation of T cell apoptotic process	3	0.001428	320	0.002232	0.639655	0.846998	1
GO:0070234	positive regulation of T cell apoptotic process	5	0.002380	229	0.001597	1.489736	0.247635	1
GO:0070235	regulation of activation-induced cell death of T cells	1	0.000476	83	0.000579	0.822047	0.703832	1
GO:0070236	negative regulation of activation-induced cell death of T cells	1	0.000476	34	0.000237	2.006761	0.392483	1
GO:0070242	thymocyte apoptotic process	1	0.000476	102	0.000712	0.668920	0.775859	1
GO:0070243	regulation of thymocyte apoptotic process	6	0.002856	260	0.001814	1.574536	0.185859	1
GO:0070244	negative regulation of thymocyte apoptotic process	2	0.000952	155	0.001081	0.880386	0.662736	1
GO:0070252	actin-mediated cell contraction	4	0.001904	574	0.004004	0.475470	0.96826	1
GO:0070253	somatostatin secretion	1	0.000476	29	0.000202	2.352755	0.34628	1
GO:0070255	regulation of mucus secretion	1	0.000476	109	0.000760	0.625962	0.797729	1
GO:0070257	positive regulation of mucus secretion	1	0.000476	65	0.000453	1.049691	0.61437	1
GO:0070262	peptidyl-serine dephosphorylation	2	0.000952	89	0.000621	1.533256	0.374773	1
GO:0070266	necroptotic process	1	0.000476	208	0.001451	0.328028	0.952676	1
GO:0070268	cornification	2	0.000952	97	0.000677	1.406802	0.415672	1
GO:0070269	pyroptotic inflammatory response	7	0.003332	368	0.002567	1.297851	0.297201	1
GO:0070291	N-acylethanolamine metabolic process	1	0.000476	53	0.000370	1.287356	0.540184	1
GO:0070292	N-acylphosphatidylethanolamine metabolic process	2	0.000952	94	0.000656	1.451700	0.400486	1
GO:0070293	renal absorption	4	0.001904	548	0.003823	0.498028	0.958787	1
GO:0070294	renal sodium ion absorption	1	0.000476	194	0.001353	0.351700	0.941881	1
GO:0070295	renal water absorption	1	0.000476	118	0.000823	0.578219	0.822744	1
GO:0070296	sarcoplasmic reticulum calcium ion transport	3	0.001428	142	0.000991	1.441477	0.345301	1
GO:0070301	cellular response to hydrogen peroxide	10	0.004760	1008	0.007032	0.676884	0.923189	1
GO:0070302	regulation of stress-activated protein kinase signaling cascade	8	0.003808	637	0.004444	0.856890	0.714533	1
GO:0070303	negative regulation of stress-activated protein kinase signaling cascade	3	0.001428	193	0.001346	1.060568	0.537485	1
GO:0070304	positive regulation of stress-activated protein kinase signaling cascade	5	0.002380	318	0.002218	1.072797	0.498242	1
GO:0070305	response to cGMP	1	0.000476	94	0.000656	0.725850	0.747955	1
GO:0070306	lens fiber cell differentiation	4	0.001904	274	0.001911	0.996057	0.569807	1
GO:0070309	lens fiber cell morphogenesis	4	0.001904	180	0.001256	1.516220	0.27227	1
GO:0070314	G1 to G0 transition	2	0.000952	261	0.001821	0.522834	0.894966	1
GO:0070318	positive regulation of G0 to G1 transition	2	0.000952	66	0.000460	2.067572	0.252217	1
GO:0070327	thyroid hormone transport	1	0.000476	132	0.000921	0.516893	0.855652	1
GO:0070328	triglyceride homeostasis	3	0.001428	446	0.003111	0.458945	0.958334	1
GO:0070344	regulation of fat cell proliferation	3	0.001428	142	0.000991	1.441477	0.345301	1
GO:0070345	negative regulation of fat cell proliferation	1	0.000476	126	0.000879	0.541507	0.842371	1
GO:0070358	actin polymerization-dependent cell motility	2	0.000952	92	0.000642	1.483258	0.390258	1
GO:0070365	hepatocyte differentiation	3	0.001428	162	0.001130	1.263516	0.423625	1
GO:0070371	ERK1 and ERK2 cascade	9	0.004284	680	0.004744	0.903043	0.663904	1
GO:0070372	regulation of ERK1 and ERK2 cascade	60	0.028558	4304	0.030024	0.951160	0.670685	1
GO:0070373	negative regulation of ERK1 and ERK2 cascade	19	0.009043	1315	0.009173	0.985831	0.555733	1
GO:0070374	positive regulation of ERK1 and ERK2 cascade	36	0.017135	2657	0.018535	0.924455	0.70493	1
GO:0070384	Harderian gland development	1	0.000476	69	0.000481	0.988839	0.636338	1
GO:0070391	response to lipoteichoic acid	1	0.000476	102	0.000712	0.668920	0.775859	1
GO:0070417	cellular response to cold	1	0.000476	228	0.001591	0.299254	0.964715	1
GO:0070472	regulation of uterine smooth muscle contraction	2	0.000952	77	0.000537	1.772205	0.311418	1
GO:0070474	positive regulation of uterine smooth muscle contraction	1	0.000476	65	0.000453	1.049691	0.61437	1
GO:0070482	response to oxygen levels	60	0.028558	5221	0.036421	0.784101	0.979406	1
GO:0070483	detection of hypoxia	1	0.000476	47	0.000328	1.451700	0.497902	1
GO:0070493	thrombin-activated receptor signaling pathway	2	0.000952	148	0.001032	0.922026	0.637993	1
GO:0070494	regulation of thrombin-activated receptor signaling pathway	1	0.000476	81	0.000565	0.842344	0.695017	1
GO:0070495	negative regulation of thrombin-activated receptor signaling pathway	1	0.000476	81	0.000565	0.842344	0.695017	1
GO:0070507	regulation of microtubule cytoskeleton organization	29	0.013803	2225	0.015521	0.889288	0.761768	1
GO:0070509	calcium ion import	8	0.003808	416	0.002902	1.312113	0.269301	1
GO:0070525	tRNA threonylcarbamoyladenosine metabolic process	3	0.001428	194	0.001353	1.055101	0.540945	1
GO:0070527	platelet aggregation	11	0.005236	898	0.006264	0.835778	0.762739	1
GO:0070528	protein kinase C signaling	1	0.000476	52	0.000363	1.312113	0.533393	1
GO:0070534	protein K63-linked ubiquitination	15	0.007139	900	0.006278	1.137165	0.344206	1
GO:0070536	protein K63-linked deubiquitination	4	0.001904	338	0.002358	0.807454	0.728764	1
GO:0070541	response to platinum ion	1	0.000476	34	0.000237	2.006761	0.392483	1
GO:0070542	response to fatty acid	9	0.004284	963	0.006718	0.637663	0.941927	1
GO:0070555	response to interleukin-1	11	0.005236	1333	0.009299	0.563037	0.986483	1
GO:0070562	regulation of vitamin D receptor signaling pathway	3	0.001428	155	0.001081	1.320579	0.39649	1
GO:0070563	negative regulation of vitamin D receptor signaling pathway	1	0.000476	45	0.000314	1.516220	0.482962	1
GO:0070564	positive regulation of vitamin D receptor signaling pathway	2	0.000952	95	0.000663	1.436419	0.405569	1
GO:0070570	regulation of neuron projection regeneration	5	0.002380	412	0.002874	0.828033	0.720439	1
GO:0070571	negative regulation of neuron projection regeneration	3	0.001428	170	0.001186	1.204057	0.454099	1
GO:0070572	positive regulation of neuron projection regeneration	2	0.000952	99	0.000691	1.378382	0.425688	1
GO:0070574	cadmium ion transmembrane transport	1	0.000476	89	0.000621	0.766628	0.728778	1
GO:0070585	protein localization to mitochondrion	6	0.002856	452	0.003153	0.905707	0.64918	1
GO:0070587	regulation of cell-cell adhesion involved in gastrulation	1	0.000476	153	0.001067	0.445947	0.893926	1
GO:0070588	calcium ion transmembrane transport	35	0.016659	2413	0.016833	0.989659	0.547714	1
GO:0070593	dendrite self-avoidance	3	0.001428	192	0.001339	1.066092	0.53401	1
GO:0070602	regulation of centromeric sister chromatid cohesion	2	0.000952	83	0.000579	1.644094	0.343342	1
GO:0070613	regulation of protein processing	3	0.001428	1128	0.007869	0.181462	0.99999	1
GO:0070633	transepithelial transport	7	0.003332	411	0.002867	1.162066	0.397518	1
GO:0070651	nonfunctional rRNA decay	1	0.000476	32	0.000223	2.132184	0.374407	1
GO:0070661	leukocyte proliferation	16	0.007615	1473	0.010275	0.741126	0.911418	1
GO:0070663	regulation of leukocyte proliferation	37	0.017611	3565	0.024869	0.708136	0.989483	1
GO:0070664	negative regulation of leukocyte proliferation	20	0.009519	1266	0.008831	1.077881	0.398727	1
GO:0070665	positive regulation of leukocyte proliferation	18	0.008567	2126	0.014831	0.577675	0.996025	1
GO:0070666	regulation of mast cell proliferation	1	0.000476	40	0.000279	1.705747	0.443637	1
GO:0070667	negative regulation of mast cell proliferation	1	0.000476	19	0.000133	3.591047	0.243073	1
GO:0070670	response to interleukin-4	3	0.001428	517	0.003607	0.395918	0.98106	1
GO:0070682	proteasome regulatory particle assembly	1	0.000476	24	0.000167	2.842912	0.296566	1
GO:0070723	response to cholesterol	3	0.001428	402	0.002804	0.509178	0.93329	1
GO:0070729	cyclic nucleotide transport	1	0.000476	171	0.001193	0.399005	0.918547	1
GO:0070741	response to interleukin-6	3	0.001428	278	0.001939	0.736294	0.772889	1
GO:0070757	interleukin-35-mediated signaling pathway	1	0.000476	43	0.000300	1.586742	0.467577	1
GO:0070777	D-aspartate transmembrane transport	1	0.000476	49	0.000342	1.392447	0.512411	1
GO:0070778	L-aspartate transmembrane transport	2	0.000952	132	0.000921	1.033786	0.576133	1
GO:0070779	D-aspartate import across plasma membrane	1	0.000476	49	0.000342	1.392447	0.512411	1
GO:0070782	phosphatidylserine exposure on apoptotic cell surface	2	0.000952	68	0.000474	2.006761	0.263001	1
GO:0070813	hydrogen sulfide metabolic process	1	0.000476	41	0.000286	1.664144	0.451734	1
GO:0070828	heterochromatin organization	33	0.015707	2361	0.016470	0.953658	0.631657	1
GO:0070830	bicellular tight junction assembly	3	0.001428	367	0.002560	0.557738	0.90413	1
GO:0070831	basement membrane assembly	1	0.000476	135	0.000942	0.505407	0.861867	1
GO:0070837	dehydroascorbic acid transport	2	0.000952	225	0.001570	0.606488	0.841339	1
GO:0070841	inclusion body assembly	1	0.000476	86	0.000600	0.793371	0.716579	1
GO:0070848	response to growth factor	76	0.036173	5455	0.038053	0.950591	0.689462	1
GO:0070849	response to epidermal growth factor	13	0.006188	1095	0.007639	0.810035	0.811092	1
GO:0070857	regulation of bile acid biosynthetic process	2	0.000952	111	0.000774	1.229367	0.483777	1
GO:0070858	negative regulation of bile acid biosynthetic process	1	0.000476	22	0.000153	3.101359	0.275638	1
GO:0070861	regulation of protein exit from endoplasmic reticulum	6	0.002856	379	0.002644	1.080157	0.480567	1
GO:0070862	negative regulation of protein exit from endoplasmic reticulum	3	0.001428	101	0.000705	2.026630	0.186176	1
GO:0070863	positive regulation of protein exit from endoplasmic reticulum	3	0.001428	269	0.001877	0.760928	0.753633	1
GO:0070873	regulation of glycogen metabolic process	8	0.003808	460	0.003209	1.186607	0.362831	1
GO:0070884	regulation of calcineurin-NFAT signaling cascade	8	0.003808	593	0.004137	0.920471	0.63916	1
GO:0070885	negative regulation of calcineurin-NFAT signaling cascade	4	0.001904	286	0.001995	0.954264	0.603281	1
GO:0070886	positive regulation of calcineurin-NFAT signaling cascade	4	0.001904	281	0.001960	0.971244	0.589526	1
GO:0070887	cellular response to chemical stimulus	244	0.116135	18879	0.131698	0.881831	0.98507	1
GO:0070897	transcription preinitiation complex assembly	10	0.004760	725	0.005058	0.941102	0.618022	1
GO:0070900	mitochondrial tRNA modification	3	0.001428	130	0.000907	1.574536	0.297705	1
GO:0070920	regulation of regulatory ncRNA processing	3	0.001428	236	0.001646	0.867329	0.671709	1
GO:0070921	regulation of siRNA processing	1	0.000476	33	0.000230	2.067572	0.383511	1
GO:0070925	organelle assembly	128	0.060923	8484	0.059183	1.029400	0.380507	1
GO:0070934	CRD-mediated mRNA stabilization	3	0.001428	148	0.001032	1.383038	0.369023	1
GO:0070935	3'-UTR-mediated mRNA stabilization	4	0.001904	239	0.001667	1.141923	0.464076	1
GO:0070936	protein K48-linked ubiquitination	17	0.008091	1161	0.008099	0.999060	0.534199	1
GO:0070942	neutrophil mediated cytotoxicity	1	0.000476	144	0.001005	0.473819	0.878953	1
GO:0070943	neutrophil-mediated killing of symbiont cell	1	0.000476	144	0.001005	0.473819	0.878953	1
GO:0070944	neutrophil-mediated killing of bacterium	1	0.000476	144	0.001005	0.473819	0.878953	1
GO:0070972	protein localization to endoplasmic reticulum	3	0.001428	217	0.001514	0.943270	0.616184	1
GO:0070973	protein localization to endoplasmic reticulum exit site	2	0.000952	93	0.000649	1.467309	0.395382	1
GO:0070979	protein K11-linked ubiquitination	3	0.001428	464	0.003237	0.441142	0.965776	1
GO:0070986	left/right axis specification	3	0.001428	201	0.001402	1.018357	0.564737	1
GO:0070987	error-free translesion synthesis	1	0.000476	70	0.000488	0.974713	0.641632	1
GO:0071026	cytoplasmic RNA surveillance	1	0.000476	19	0.000133	3.591047	0.243073	1
GO:0071028	nuclear mRNA surveillance	3	0.001428	122	0.000851	1.677784	0.266163	1
GO:0071034	CUT catabolic process	1	0.000476	43	0.000300	1.586742	0.467577	1
GO:0071035	nuclear polyadenylation-dependent rRNA catabolic process	2	0.000952	93	0.000649	1.467309	0.395382	1
GO:0071038	TRAMP-dependent tRNA surveillance pathway	2	0.000952	93	0.000649	1.467309	0.395382	1
GO:0071044	histone mRNA catabolic process	3	0.001428	255	0.001779	0.802705	0.721093	1
GO:0071045	nuclear histone mRNA catabolic process	2	0.000952	128	0.000893	1.066092	0.559507	1
GO:0071107	response to parathyroid hormone	3	0.001428	208	0.001451	0.984085	0.587759	1
GO:0071108	protein K48-linked deubiquitination	6	0.002856	261	0.001821	1.568503	0.188037	1
GO:0071139	resolution of DNA recombination intermediates	2	0.000952	132	0.000921	1.033786	0.576133	1
GO:0071140	resolution of mitotic recombination intermediates	1	0.000476	69	0.000481	0.988839	0.636338	1
GO:0071168	protein localization to chromatin	6	0.002856	483	0.003369	0.847576	0.709706	1
GO:0071169	establishment of protein localization to chromatin	2	0.000952	154	0.001074	0.886102	0.659287	1
GO:0071173	spindle assembly checkpoint signaling	4	0.001904	318	0.002218	0.858238	0.684384	1
GO:0071174	mitotic spindle checkpoint signaling	4	0.001904	318	0.002218	0.858238	0.684384	1
GO:0071205	protein localization to juxtaparanode region of axon	1	0.000476	39	0.000272	1.749484	0.435421	1
GO:0071214	cellular response to abiotic stimulus	55	0.026178	4792	0.033428	0.783106	0.975352	1
GO:0071216	cellular response to biotic stimulus	27	0.012851	3107	0.021674	0.592921	0.998912	1
GO:0071218	cellular response to misfolded protein	1	0.000476	200	0.001395	0.341149	0.94678	1
GO:0071219	cellular response to molecule of bacterial origin	23	0.010947	2774	0.019351	0.565713	0.999065	1
GO:0071222	cellular response to lipopolysaccharide	22	0.010471	2647	0.018465	0.567079	0.998777	1
GO:0071223	cellular response to lipoteichoic acid	1	0.000476	102	0.000712	0.668920	0.775859	1
GO:0071224	cellular response to peptidoglycan	1	0.000476	53	0.000370	1.287356	0.540184	1
GO:0071228	cellular response to tumor cell	1	0.000476	90	0.000628	0.758110	0.732727	1
GO:0071229	cellular response to acid chemical	18	0.008567	1585	0.011057	0.774850	0.887645	1
GO:0071230	cellular response to amino acid stimulus	16	0.007615	1482	0.010338	0.736625	0.915692	1
GO:0071231	cellular response to folic acid	1	0.000476	22	0.000153	3.101359	0.275638	1
GO:0071233	cellular response to L-leucine	1	0.000476	148	0.001032	0.461013	0.885852	1
GO:0071236	cellular response to antibiotic	1	0.000476	124	0.000865	0.550241	0.837678	1
GO:0071243	cellular response to arsenic-containing substance	5	0.002380	330	0.002302	1.033786	0.530556	1
GO:0071248	cellular response to metal ion	17	0.008091	2325	0.016219	0.498885	0.999582	1
GO:0071257	cellular response to electrical stimulus	3	0.001428	162	0.001130	1.263516	0.423625	1
GO:0071260	cellular response to mechanical stimulus	10	0.004760	1426	0.009948	0.478470	0.997166	1
GO:0071276	cellular response to cadmium ion	1	0.000476	139	0.000970	0.490863	0.869739	1
GO:0071277	cellular response to calcium ion	7	0.003332	1137	0.007932	0.420061	0.99749	1
GO:0071280	cellular response to copper ion	5	0.002380	261	0.001821	1.307086	0.337046	1
GO:0071281	cellular response to iron ion	2	0.000952	121	0.000844	1.127767	0.529305	1
GO:0071285	cellular response to lithium ion	1	0.000476	229	0.001597	0.297947	0.965229	1
GO:0071288	cellular response to mercury ion	1	0.000476	35	0.000244	1.949425	0.401324	1
GO:0071294	cellular response to zinc ion	3	0.001428	159	0.001109	1.287356	0.412043	1
GO:0071295	cellular response to vitamin	4	0.001904	264	0.001842	1.033786	0.540744	1
GO:0071305	cellular response to vitamin D	2	0.000952	107	0.000746	1.275325	0.464814	1
GO:0071306	cellular response to vitamin E	1	0.000476	88	0.000614	0.775340	0.724771	1
GO:0071312	cellular response to alkaloid	5	0.002380	471	0.003286	0.724309	0.818441	1
GO:0071313	cellular response to caffeine	1	0.000476	100	0.000698	0.682299	0.769186	1
GO:0071314	cellular response to cocaine	2	0.000952	159	0.001109	0.858238	0.676253	1
GO:0071315	cellular response to morphine	1	0.000476	39	0.000272	1.749484	0.435421	1
GO:0071316	cellular response to nicotine	1	0.000476	143	0.000998	0.477132	0.877164	1
GO:0071317	cellular response to isoquinoline alkaloid	1	0.000476	39	0.000272	1.749484	0.435421	1
GO:0071318	cellular response to ATP	2	0.000952	274	0.001911	0.498028	0.909784	1
GO:0071320	cellular response to cAMP	11	0.005236	755	0.005267	0.994078	0.548245	1
GO:0071321	cellular response to cGMP	1	0.000476	82	0.000572	0.832072	0.699457	1
GO:0071322	cellular response to carbohydrate stimulus	12	0.005712	1091	0.007611	0.750466	0.873461	1
GO:0071326	cellular response to monosaccharide stimulus	11	0.005236	952	0.006641	0.788371	0.822055	1
GO:0071331	cellular response to hexose stimulus	11	0.005236	917	0.006397	0.818461	0.785021	1
GO:0071332	cellular response to fructose stimulus	1	0.000476	62	0.000433	1.100482	0.597028	1
GO:0071333	cellular response to glucose stimulus	10	0.004760	881	0.006146	0.774460	0.82913	1
GO:0071340	skeletal muscle acetylcholine-gated channel clustering	3	0.001428	140	0.000977	1.462069	0.337371	1
GO:0071345	cellular response to cytokine stimulus	87	0.041409	7218	0.050352	0.822389	0.97553	1
GO:0071346	cellular response to type II interferon	12	0.005712	1173	0.008183	0.698004	0.922766	1
GO:0071347	cellular response to interleukin-1	9	0.004284	913	0.006369	0.672584	0.917115	1
GO:0071353	cellular response to interleukin-4	3	0.001428	457	0.003188	0.447899	0.963044	1
GO:0071354	cellular response to interleukin-6	3	0.001428	226	0.001577	0.905707	0.643251	1
GO:0071356	cellular response to tumor necrosis factor	15	0.007139	1696	0.011831	0.603448	0.987126	1
GO:0071357	cellular response to type I interferon	7	0.003332	404	0.002818	1.182201	0.381018	1
GO:0071359	cellular response to dsRNA	4	0.001904	205	0.001430	1.331315	0.353788	1
GO:0071360	cellular response to exogenous dsRNA	1	0.000476	162	0.001130	0.421172	0.907048	1
GO:0071361	cellular response to ethanol	2	0.000952	184	0.001284	0.741629	0.75095	1
GO:0071362	cellular response to ether	5	0.002380	207	0.001444	1.648065	0.19034	1
GO:0071363	cellular response to growth factor stimulus	63	0.029986	4862	0.033917	0.884098	0.855088	1
GO:0071364	cellular response to epidermal growth factor stimulus	13	0.006188	1049	0.007318	0.845556	0.763199	1
GO:0071372	cellular response to follicle-stimulating hormone stimulus	4	0.001904	176	0.001228	1.550679	0.259492	1
GO:0071373	cellular response to luteinizing hormone stimulus	2	0.000952	82	0.000572	1.664144	0.338051	1
GO:0071374	cellular response to parathyroid hormone stimulus	1	0.000476	171	0.001193	0.399005	0.918547	1
GO:0071375	cellular response to peptide hormone stimulus	36	0.017135	2822	0.019686	0.870403	0.820453	1
GO:0071376	cellular response to corticotropin-releasing hormone stimulus	1	0.000476	118	0.000823	0.578219	0.822744	1
GO:0071377	cellular response to glucagon stimulus	3	0.001428	200	0.001395	1.023448	0.561385	1
GO:0071378	cellular response to growth hormone stimulus	1	0.000476	17	0.000119	4.013523	0.220554	1
GO:0071379	cellular response to prostaglandin stimulus	2	0.000952	381	0.002658	0.358162	0.97539	1
GO:0071380	cellular response to prostaglandin E stimulus	2	0.000952	308	0.002149	0.443051	0.939791	1
GO:0071383	cellular response to steroid hormone stimulus	17	0.008091	1338	0.009334	0.866897	0.753957	1
GO:0071384	cellular response to corticosteroid stimulus	14	0.006663	1071	0.007471	0.891894	0.700998	1
GO:0071385	cellular response to glucocorticoid stimulus	14	0.006663	935	0.006522	1.021624	0.50409	1
GO:0071391	cellular response to estrogen stimulus	4	0.001904	289	0.002016	0.944358	0.611398	1
GO:0071393	cellular response to progesterone stimulus	2	0.000952	68	0.000474	2.006761	0.263001	1
GO:0071396	cellular response to lipid	95	0.045217	6684	0.046627	0.969755	0.634804	1
GO:0071397	cellular response to cholesterol	3	0.001428	234	0.001632	0.874742	0.666154	1
GO:0071398	cellular response to fatty acid	8	0.003808	688	0.004799	0.793371	0.787863	1
GO:0071400	cellular response to oleic acid	1	0.000476	27	0.000188	2.527033	0.326831	1
GO:0071402	cellular response to lipoprotein particle stimulus	4	0.001904	642	0.004479	0.425108	0.984303	1
GO:0071404	cellular response to low-density lipoprotein particle stimulus	4	0.001904	546	0.003809	0.499853	0.95796	1
GO:0071415	cellular response to purine-containing compound	3	0.001428	116	0.000809	1.764566	0.24278	1
GO:0071418	cellular response to amine stimulus	1	0.000476	26	0.000181	2.624227	0.31689	1
GO:0071423	malate transmembrane transport	1	0.000476	58	0.000405	1.176377	0.572687	1
GO:0071425	hematopoietic stem cell proliferation	1	0.000476	370	0.002581	0.184405	0.995616	1
GO:0071448	cellular response to alkyl hydroperoxide	1	0.000476	23	0.000160	2.966517	0.286179	1
GO:0071453	cellular response to oxygen levels	37	0.017611	2503	0.017461	1.008592	0.501558	1
GO:0071456	cellular response to hypoxia	33	0.015707	2072	0.014454	1.086673	0.33918	1
GO:0071459	protein localization to chromosome, centromeric region	6	0.002856	364	0.002539	1.124669	0.442666	1
GO:0071462	cellular response to water stimulus	2	0.000952	103	0.000719	1.324852	0.445444	1
GO:0071464	cellular response to hydrostatic pressure	1	0.000476	72	0.000502	0.947637	0.651989	1
GO:0071466	cellular response to xenobiotic stimulus	10	0.004760	817	0.005699	0.835127	0.756096	1
GO:0071467	cellular response to pH	6	0.002856	407	0.002839	1.005846	0.548925	1
GO:0071468	cellular response to acidic pH	5	0.002380	310	0.002163	1.100482	0.476237	1
GO:0071470	cellular response to osmotic stress	8	0.003808	775	0.005406	0.704309	0.879164	1
GO:0071472	cellular response to salt stress	1	0.000476	186	0.001298	0.366827	0.93464	1
GO:0071474	cellular hyperosmotic response	2	0.000952	343	0.002393	0.397842	0.960635	1
GO:0071476	cellular hypotonic response	2	0.000952	133	0.000928	1.026013	0.580217	1
GO:0071478	cellular response to radiation	29	0.013803	2322	0.016198	0.852139	0.830111	1
GO:0071479	cellular response to ionizing radiation	17	0.008091	1013	0.007067	1.145023	0.32086	1
GO:0071480	cellular response to gamma radiation	5	0.002380	398	0.002776	0.857159	0.69236	1
GO:0071481	cellular response to X-ray	1	0.000476	119	0.000830	0.573360	0.825325	1
GO:0071482	cellular response to light stimulus	14	0.006663	1451	0.010122	0.658317	0.962113	1
GO:0071484	cellular response to light intensity	1	0.000476	33	0.000230	2.067572	0.383511	1
GO:0071486	cellular response to high light intensity	1	0.000476	16	0.000112	4.264368	0.209045	1
GO:0071492	cellular response to UV-A	4	0.001904	171	0.001193	1.596021	0.243694	1
GO:0071493	cellular response to UV-B	2	0.000952	226	0.001577	0.603804	0.843117	1
GO:0071495	cellular response to endogenous stimulus	116	0.055212	8935	0.062330	0.885805	0.920455	1
GO:0071496	cellular response to external stimulus	10	0.004760	1448	0.010101	0.471201	0.99767	1
GO:0071498	cellular response to fluid shear stress	7	0.003332	762	0.005316	0.626784	0.928559	1
GO:0071499	cellular response to laminar fluid shear stress	2	0.000952	446	0.003111	0.305964	0.989159	1
GO:0071500	cellular response to nitrosative stress	1	0.000476	40	0.000279	1.705747	0.443637	1
GO:0071501	cellular response to sterol depletion	4	0.001904	171	0.001193	1.596021	0.243694	1
GO:0071503	response to heparin	1	0.000476	150	0.001046	0.454866	0.889153	1
GO:0071504	cellular response to heparin	1	0.000476	75	0.000523	0.909732	0.666967	1
GO:0071514	genomic imprinting	3	0.001428	247	0.001723	0.828703	0.701044	1
GO:0071539	protein localization to centrosome	3	0.001428	312	0.002176	0.656057	0.834746	1
GO:0071542	dopaminergic neuron differentiation	4	0.001904	402	0.002804	0.678904	0.839263	1
GO:0071543	diphosphoinositol polyphosphate metabolic process	1	0.000476	69	0.000481	0.988839	0.636338	1
GO:0071548	response to dexamethasone	8	0.003808	634	0.004423	0.860945	0.709744	1
GO:0071549	cellular response to dexamethasone stimulus	6	0.002856	429	0.002993	0.954264	0.599631	1
GO:0071559	response to transforming growth factor beta	22	0.010471	1318	0.009194	1.138890	0.2991	1
GO:0071560	cellular response to transforming growth factor beta stimulus	18	0.008567	1229	0.008573	0.999299	0.532942	1
GO:0071569	protein ufmylation	2	0.000952	74	0.000516	1.844051	0.295325	1
GO:0071577	zinc ion transmembrane transport	4	0.001904	305	0.002128	0.894818	0.652915	1
GO:0071578	zinc ion import across plasma membrane	1	0.000476	98	0.000684	0.696223	0.762316	1
GO:0071585	detoxification of cadmium ion	2	0.000952	82	0.000572	1.664144	0.338051	1
GO:0071586	CAAX-box protein processing	1	0.000476	28	0.000195	2.436782	0.336627	1
GO:0071603	endothelial cell-cell adhesion	1	0.000476	55	0.000384	1.240543	0.553472	1
GO:0071604	transforming growth factor beta production	1	0.000476	195	0.001360	0.349897	0.942727	1
GO:0071616	acyl-CoA biosynthetic process	2	0.000952	554	0.003865	0.246317	0.997319	1
GO:0071621	granulocyte chemotaxis	8	0.003808	878	0.006125	0.621685	0.942687	1
GO:0071622	regulation of granulocyte chemotaxis	8	0.003808	873	0.006090	0.625245	0.940468	1
GO:0071623	negative regulation of granulocyte chemotaxis	1	0.000476	72	0.000502	0.947637	0.651989	1
GO:0071624	positive regulation of granulocyte chemotaxis	3	0.001428	403	0.002811	0.507915	0.933988	1
GO:0071630	nuclear protein quality control by the ubiquitin-proteasome system	1	0.000476	73	0.000509	0.934656	0.657055	1
GO:0071634	regulation of transforming growth factor beta production	5	0.002380	635	0.004430	0.537243	0.954879	1
GO:0071635	negative regulation of transforming growth factor beta production	3	0.001428	296	0.002065	0.691519	0.807694	1
GO:0071636	positive regulation of transforming growth factor beta production	3	0.001428	309	0.002156	0.662426	0.829938	1
GO:0071637	regulation of monocyte chemotactic protein-1 production	1	0.000476	211	0.001472	0.323364	0.954714	1
GO:0071638	negative regulation of monocyte chemotactic protein-1 production	1	0.000476	66	0.000460	1.033786	0.619984	1
GO:0071651	positive regulation of chemokine (C-C motif) ligand 5 production	2	0.000952	74	0.000516	1.844051	0.295325	1
GO:0071655	regulation of granulocyte colony-stimulating factor production	1	0.000476	48	0.000335	1.421456	0.50521	1
GO:0071657	positive regulation of granulocyte colony-stimulating factor production	1	0.000476	40	0.000279	1.705747	0.443637	1
GO:0071672	negative regulation of smooth muscle cell chemotaxis	1	0.000476	66	0.000460	1.033786	0.619984	1
GO:0071674	mononuclear cell migration	14	0.006663	1726	0.012040	0.553429	0.994663	1
GO:0071675	regulation of mononuclear cell migration	24	0.011423	2358	0.016449	0.694452	0.976325	1
GO:0071676	negative regulation of mononuclear cell migration	7	0.003332	505	0.003523	0.945761	0.608585	1
GO:0071677	positive regulation of mononuclear cell migration	17	0.008091	1601	0.011168	0.724490	0.932032	1
GO:0071679	commissural neuron axon guidance	1	0.000476	196	0.001367	0.348112	0.943562	1
GO:0071680	response to indole-3-methanol	1	0.000476	85	0.000593	0.802705	0.712392	1
GO:0071681	cellular response to indole-3-methanol	1	0.000476	76	0.000530	0.897762	0.671815	1
GO:0071684	organism emergence from protective structure	1	0.000476	312	0.002176	0.218686	0.989722	1
GO:0071692	protein localization to extracellular region	20	0.009519	1588	0.011078	0.859319	0.780564	1
GO:0071694	maintenance of protein location in extracellular region	3	0.001428	111	0.000774	1.844051	0.223566	1
GO:0071695	anatomical structure maturation	38	0.018087	2655	0.018521	0.976548	0.580718	1
GO:0071705	nitrogen compound transport	221	0.105188	18072	0.126068	0.834374	0.998573	1
GO:0071709	membrane assembly	11	0.005236	912	0.006362	0.822948	0.779307	1
GO:0071711	basement membrane organization	2	0.000952	686	0.004785	0.198921	0.999534	1
GO:0071715	icosanoid transport	3	0.001428	392	0.002735	0.522168	0.925923	1
GO:0071731	response to nitric oxide	7	0.003332	336	0.002344	1.421456	0.226684	1
GO:0071763	nuclear membrane organization	11	0.005236	601	0.004193	1.248800	0.271265	1
GO:0071772	response to BMP	5	0.002380	481	0.003355	0.709250	0.831951	1
GO:0071773	cellular response to BMP stimulus	5	0.002380	481	0.003355	0.709250	0.831951	1
GO:0071774	response to fibroblast growth factor	12	0.005712	863	0.006020	0.948735	0.610754	1
GO:0071786	endoplasmic reticulum tubular network organization	5	0.002380	267	0.001863	1.277713	0.354203	1
GO:0071787	endoplasmic reticulum tubular network formation	2	0.000952	112	0.000781	1.218391	0.488452	1
GO:0071800	podosome assembly	2	0.000952	144	0.001005	0.947637	0.623224	1
GO:0071801	regulation of podosome assembly	1	0.000476	174	0.001214	0.392126	0.922055	1
GO:0071803	positive regulation of podosome assembly	1	0.000476	155	0.001081	0.440193	0.896993	1
GO:0071805	potassium ion transmembrane transport	21	0.009995	1587	0.011071	0.902853	0.709638	1
GO:0071806	protein transmembrane transport	12	0.005712	964	0.006725	0.849335	0.751533	1
GO:0071812	positive regulation of fever generation by positive regulation of prostaglandin secretion	1	0.000476	19	0.000133	3.591047	0.243073	1
GO:0071816	tail-anchored membrane protein insertion into ER membrane	3	0.001428	192	0.001339	1.066092	0.53401	1
GO:0071824	protein-DNA complex organization	30	0.014279	2212	0.015431	0.925360	0.689902	1
GO:0071825	protein-lipid complex organization	4	0.001904	637	0.004444	0.428445	0.983453	1
GO:0071826	protein-RNA complex organization	43	0.020466	2791	0.019470	1.051195	0.39153	1
GO:0071827	plasma lipoprotein particle organization	4	0.001904	581	0.004053	0.469741	0.970439	1
GO:0071840	cellular component organization or biogenesis	903	0.429795	63203	0.440897	0.974821	0.85244	1
GO:0071846	actin filament debranching	1	0.000476	28	0.000195	2.436782	0.336627	1
GO:0071863	regulation of cell proliferation in bone marrow	1	0.000476	70	0.000488	0.974713	0.641632	1
GO:0071864	positive regulation of cell proliferation in bone marrow	1	0.000476	64	0.000446	1.066092	0.608674	1
GO:0071865	regulation of apoptotic process in bone marrow cell	1	0.000476	33	0.000230	2.067572	0.383511	1
GO:0071866	negative regulation of apoptotic process in bone marrow cell	1	0.000476	33	0.000230	2.067572	0.383511	1
GO:0071867	response to monoamine	6	0.002856	285	0.001988	1.436419	0.242985	1
GO:0071868	cellular response to monoamine stimulus	5	0.002380	260	0.001814	1.312113	0.334193	1
GO:0071869	response to catecholamine	6	0.002856	262	0.001828	1.562517	0.190224	1
GO:0071870	cellular response to catecholamine stimulus	5	0.002380	237	0.001653	1.439449	0.269489	1
GO:0071871	response to epinephrine	3	0.001428	183	0.001277	1.118523	0.50209	1
GO:0071872	cellular response to epinephrine stimulus	3	0.001428	158	0.001102	1.295504	0.408166	1
GO:0071878	negative regulation of adenylate cyclase-activating adrenergic receptor signaling pathway	2	0.000952	107	0.000746	1.275325	0.464814	1
GO:0071887	leukocyte apoptotic process	1	0.000476	570	0.003976	0.119702	0.999768	1
GO:0071900	regulation of protein serine/threonine kinase activity	23	0.010947	1817	0.012675	0.863670	0.786635	1
GO:0071901	negative regulation of protein serine/threonine kinase activity	9	0.004284	528	0.003683	1.163009	0.370942	1
GO:0071902	positive regulation of protein serine/threonine kinase activity	5	0.002380	769	0.005364	0.443627	0.987595	1
GO:0071918	urea transmembrane transport	1	0.000476	83	0.000579	0.822047	0.703832	1
GO:0071941	nitrogen cycle metabolic process	1	0.000476	169	0.001179	0.403727	0.916121	1
GO:0071962	mitotic sister chromatid cohesion, centromeric	1	0.000476	42	0.000293	1.624521	0.459714	1
GO:0071963	establishment or maintenance of cell polarity regulating cell shape	1	0.000476	59	0.000412	1.156439	0.578907	1
GO:0071985	multivesicular body sorting pathway	5	0.002380	670	0.004674	0.509178	0.967433	1
GO:0072004	kidney field specification	1	0.000476	20	0.000140	3.411495	0.254088	1
GO:0072006	nephron development	4	0.001904	222	0.001549	1.229367	0.409458	1
GO:0072009	nephron epithelium development	6	0.002856	496	0.003460	0.825362	0.732849	1
GO:0072010	glomerular epithelium development	1	0.000476	145	0.001012	0.470551	0.880715	1
GO:0072012	glomerulus vasculature development	1	0.000476	149	0.001039	0.457919	0.887514	1
GO:0072021	ascending thin limb development	1	0.000476	67	0.000467	1.018357	0.625515	1
GO:0072025	distal convoluted tubule development	1	0.000476	21	0.000146	3.249042	0.264942	1
GO:0072039	regulation of mesenchymal cell apoptotic process involved in nephron morphogenesis	1	0.000476	37	0.000258	1.844051	0.418622	1
GO:0072040	negative regulation of mesenchymal cell apoptotic process involved in nephron morphogenesis	1	0.000476	37	0.000258	1.844051	0.418622	1
GO:0072044	collecting duct development	3	0.001428	207	0.001444	0.988839	0.584519	1
GO:0072047	proximal/distal pattern formation involved in nephron development	1	0.000476	29	0.000202	2.352755	0.34628	1
GO:0072049	comma-shaped body morphogenesis	1	0.000476	96	0.000670	0.710728	0.755241	1
GO:0072050	S-shaped body morphogenesis	1	0.000476	116	0.000809	0.588189	0.817467	1
GO:0072070	loop of Henle development	2	0.000952	90	0.000628	1.516220	0.379953	1
GO:0072073	kidney epithelium development	23	0.010947	1305	0.009104	1.202519	0.214595	1
GO:0072078	nephron tubule morphogenesis	1	0.000476	243	0.001695	0.280781	0.971689	1
GO:0072079	nephron tubule formation	4	0.001904	241	0.001681	1.132446	0.47039	1
GO:0072080	nephron tubule development	5	0.002380	351	0.002449	0.971936	0.584702	1
GO:0072081	specification of nephron tubule identity	1	0.000476	78	0.000544	0.874742	0.6813	1
GO:0072086	specification of loop of Henle identity	1	0.000476	56	0.000391	1.218391	0.559971	1
GO:0072088	nephron epithelium morphogenesis	1	0.000476	243	0.001695	0.280781	0.971689	1
GO:0072089	stem cell proliferation	1	0.000476	563	0.003927	0.121190	0.999743	1
GO:0072091	regulation of stem cell proliferation	11	0.005236	658	0.004590	1.140621	0.372398	1
GO:0072092	ureteric bud invasion	1	0.000476	39	0.000272	1.749484	0.435421	1
GO:0072102	glomerulus morphogenesis	1	0.000476	26	0.000181	2.624227	0.31689	1
GO:0072104	glomerular capillary formation	1	0.000476	144	0.001005	0.473819	0.878953	1
GO:0072108	positive regulation of mesenchymal to epithelial transition involved in metanephros morphogenesis	1	0.000476	73	0.000509	0.934656	0.657055	1
GO:0072111	cell proliferation involved in kidney development	2	0.000952	181	0.001263	0.753921	0.742841	1
GO:0072112	podocyte differentiation	1	0.000476	197	0.001374	0.346345	0.944384	1
GO:0072124	regulation of glomerular mesangial cell proliferation	1	0.000476	180	0.001256	0.379055	0.928624	1
GO:0072126	positive regulation of glomerular mesangial cell proliferation	1	0.000476	155	0.001081	0.440193	0.896993	1
GO:0072132	mesenchyme morphogenesis	5	0.002380	557	0.003886	0.612477	0.909784	1
GO:0072137	condensed mesenchymal cell proliferation	1	0.000476	34	0.000237	2.006761	0.392483	1
GO:0072143	mesangial cell development	1	0.000476	171	0.001193	0.399005	0.918547	1
GO:0072144	glomerular mesangial cell development	1	0.000476	149	0.001039	0.457919	0.887514	1
GO:0072148	epithelial cell fate commitment	5	0.002380	216	0.001507	1.579396	0.213206	1
GO:0072160	nephron tubule epithelial cell differentiation	1	0.000476	15	0.000105	4.548659	0.197366	1
GO:0072170	metanephric tubule development	2	0.000952	198	0.001381	0.689191	0.78593	1
GO:0072171	mesonephric tubule morphogenesis	1	0.000476	118	0.000823	0.578219	0.822744	1
GO:0072172	mesonephric tubule formation	3	0.001428	157	0.001095	1.303756	0.404282	1
GO:0072174	metanephric tubule formation	1	0.000476	66	0.000460	1.033786	0.619984	1
GO:0072175	epithelial tube formation	9	0.004284	540	0.003767	1.137165	0.395486	1
GO:0072176	nephric duct development	1	0.000476	106	0.000739	0.643678	0.78863	1
GO:0072177	mesonephric duct development	1	0.000476	106	0.000739	0.643678	0.78863	1
GO:0072178	nephric duct morphogenesis	4	0.001904	159	0.001109	1.716475	0.206777	1
GO:0072179	nephric duct formation	1	0.000476	82	0.000572	0.832072	0.699457	1
GO:0072180	mesonephric duct morphogenesis	1	0.000476	47	0.000328	1.451700	0.497902	1
GO:0072182	regulation of nephron tubule epithelial cell differentiation	3	0.001428	199	0.001388	1.028591	0.558017	1
GO:0072193	ureter smooth muscle cell differentiation	2	0.000952	63	0.000439	2.166028	0.236065	1
GO:0072197	ureter morphogenesis	1	0.000476	134	0.000935	0.509178	0.859825	1
GO:0072199	regulation of mesenchymal cell proliferation involved in ureter development	2	0.000952	68	0.000474	2.006761	0.263001	1
GO:0072201	negative regulation of mesenchymal cell proliferation	1	0.000476	187	0.001304	0.364866	0.935592	1
GO:0072202	cell differentiation involved in metanephros development	4	0.001904	188	0.001311	1.451700	0.298119	1
GO:0072203	cell proliferation involved in metanephros development	1	0.000476	132	0.000921	0.516893	0.855652	1
GO:0072205	metanephric collecting duct development	1	0.000476	156	0.001088	0.437371	0.898494	1
GO:0072207	metanephric epithelium development	2	0.000952	201	0.001402	0.678904	0.792839	1
GO:0072210	metanephric nephron development	1	0.000476	30	0.000209	2.274330	0.355794	1
GO:0072218	metanephric ascending thin limb development	1	0.000476	67	0.000467	1.018357	0.625515	1
GO:0072221	metanephric distal convoluted tubule development	1	0.000476	21	0.000146	3.249042	0.264942	1
GO:0072234	metanephric nephron tubule development	2	0.000952	168	0.001172	0.812261	0.70505	1
GO:0072236	metanephric loop of Henle development	1	0.000476	32	0.000223	2.132184	0.374407	1
GO:0072243	metanephric nephron epithelium development	2	0.000952	168	0.001172	0.812261	0.70505	1
GO:0072277	metanephric glomerular capillary formation	1	0.000476	94	0.000656	0.725850	0.747955	1
GO:0072278	metanephric comma-shaped body morphogenesis	1	0.000476	31	0.000216	2.200964	0.365168	1
GO:0072284	metanephric S-shaped body morphogenesis	1	0.000476	51	0.000356	1.337841	0.526501	1
GO:0072289	metanephric nephron tubule formation	1	0.000476	50	0.000349	1.364598	0.519508	1
GO:0072304	regulation of mesenchymal cell apoptotic process involved in metanephric nephron morphogenesis	1	0.000476	20	0.000140	3.411495	0.254088	1
GO:0072305	negative regulation of mesenchymal cell apoptotic process involved in metanephric nephron morphogenesis	1	0.000476	20	0.000140	3.411495	0.254088	1
GO:0072307	regulation of metanephric nephron tubule epithelial cell differentiation	2	0.000952	104	0.000725	1.312113	0.450324	1
GO:0072310	glomerular epithelial cell development	5	0.002380	207	0.001444	1.648065	0.19034	1
GO:0072311	glomerular epithelial cell differentiation	1	0.000476	197	0.001374	0.346345	0.944384	1
GO:0072329	monocarboxylic acid catabolic process	12	0.005712	1259	0.008783	0.650325	0.955943	1
GO:0072330	monocarboxylic acid biosynthetic process	15	0.007139	1995	0.013917	0.513007	0.998678	1
GO:0072331	signal transduction by p53 class mediator	20	0.009519	1445	0.010080	0.944358	0.631239	1
GO:0072337	modified amino acid transport	6	0.002856	539	0.003760	0.759516	0.799928	1
GO:0072344	rescue of stalled ribosome	9	0.004284	426	0.002972	1.441477	0.178617	1
GO:0072348	sulfur compound transport	10	0.004760	892	0.006222	0.764909	0.839805	1
GO:0072350	tricarboxylic acid metabolic process	1	0.000476	189	0.001318	0.361005	0.937455	1
GO:0072359	circulatory system development	7	0.003332	390	0.002721	1.224639	0.348118	1
GO:0072376	protein activation cascade	8	0.003808	453	0.003160	1.204943	0.34763	1
GO:0072378	blood coagulation, fibrin clot formation	4	0.001904	242	0.001688	1.127767	0.473537	1
GO:0072384	organelle transport along microtubule	9	0.004284	1084	0.007562	0.566484	0.977002	1
GO:0072396	response to cell cycle checkpoint signaling	2	0.000952	79	0.000551	1.727339	0.322104	1
GO:0072402	response to DNA integrity checkpoint signaling	2	0.000952	79	0.000551	1.727339	0.322104	1
GO:0072423	response to DNA damage checkpoint signaling	2	0.000952	79	0.000551	1.727339	0.322104	1
GO:0072429	response to intra-S DNA damage checkpoint signaling	1	0.000476	52	0.000363	1.312113	0.533393	1
GO:0072488	ammonium transmembrane transport	1	0.000476	128	0.000893	0.533046	0.846928	1
GO:0072498	embryonic skeletal joint development	1	0.000476	137	0.000956	0.498028	0.865861	1
GO:0072520	seminiferous tubule development	2	0.000952	220	0.001535	0.620272	0.832173	1
GO:0072521	purine-containing compound metabolic process	49	0.023322	5796	0.040432	0.576823	0.999994	1
GO:0072522	purine-containing compound biosynthetic process	17	0.008091	2842	0.019825	0.408131	0.999996	1
GO:0072523	purine-containing compound catabolic process	15	0.007139	1556	0.010854	0.657743	0.966867	1
GO:0072524	pyridine-containing compound metabolic process	19	0.009043	1755	0.012243	0.738671	0.929754	1
GO:0072525	pyridine-containing compound biosynthetic process	1	0.000476	286	0.001995	0.238566	0.984943	1
GO:0072526	pyridine-containing compound catabolic process	9	0.004284	887	0.006188	0.692299	0.900958	1
GO:0072527	pyrimidine-containing compound metabolic process	8	0.003808	786	0.005483	0.694452	0.887982	1
GO:0072528	pyrimidine-containing compound biosynthetic process	4	0.001904	461	0.003216	0.592016	0.90499	1
GO:0072529	pyrimidine-containing compound catabolic process	2	0.000952	347	0.002421	0.393256	0.96252	1
GO:0072530	purine-containing compound transmembrane transport	5	0.002380	385	0.002686	0.886102	0.66461	1
GO:0072531	pyrimidine-containing compound transmembrane transport	1	0.000476	146	0.001018	0.467328	0.882453	1
GO:0072537	fibroblast activation	2	0.000952	118	0.000823	1.156439	0.515936	1
GO:0072538	T-helper 17 type immune response	2	0.000952	209	0.001458	0.652918	0.810306	1
GO:0072539	T-helper 17 cell differentiation	2	0.000952	245	0.001709	0.556979	0.873622	1
GO:0072553	terminal button organization	2	0.000952	61	0.000426	2.237046	0.225328	1
GO:0072574	hepatocyte proliferation	2	0.000952	105	0.000732	1.299617	0.455179	1
GO:0072575	epithelial cell proliferation involved in liver morphogenesis	2	0.000952	105	0.000732	1.299617	0.455179	1
GO:0072578	neurotransmitter-gated ion channel clustering	2	0.000952	114	0.000795	1.197016	0.497723	1
GO:0072583	clathrin-dependent endocytosis	6	0.002856	476	0.003321	0.860041	0.696692	1
GO:0072593	reactive oxygen species metabolic process	13	0.006188	1514	0.010561	0.585858	0.986612	1
GO:0072594	establishment of protein localization to organelle	61	0.029034	4321	0.030143	0.963208	0.634416	1
GO:0072595	maintenance of protein localization in organelle	5	0.002380	562	0.003920	0.607027	0.913571	1
GO:0072599	establishment of protein localization to endoplasmic reticulum	9	0.004284	467	0.003258	1.314923	0.250633	1
GO:0072655	establishment of protein localization to mitochondrion	13	0.006188	862	0.006013	1.028989	0.496339	1
GO:0072657	protein localization to membrane	60	0.028558	4411	0.030771	0.928087	0.738603	1
GO:0072659	protein localization to plasma membrane	34	0.016183	2958	0.020635	0.784252	0.939271	1
GO:0072662	protein localization to peroxisome	2	0.000952	163	0.001137	0.837177	0.689326	1
GO:0072663	establishment of protein localization to peroxisome	2	0.000952	184	0.001284	0.741629	0.75095	1
GO:0072665	protein localization to vacuole	12	0.005712	985	0.006871	0.831227	0.775957	1
GO:0072666	establishment of protein localization to vacuole	10	0.004760	812	0.005664	0.840270	0.749584	1
GO:0072673	lamellipodium morphogenesis	1	0.000476	127	0.000886	0.537243	0.844666	1
GO:0072674	multinuclear osteoclast differentiation	1	0.000476	68	0.000474	1.003381	0.630966	1
GO:0072676	lymphocyte migration	4	0.001904	995	0.006941	0.274291	0.999713	1
GO:0072677	eosinophil migration	3	0.001428	185	0.001291	1.106431	0.509281	1
GO:0072678	T cell migration	2	0.000952	481	0.003355	0.283700	0.993077	1
GO:0072698	protein localization to microtubule cytoskeleton	5	0.002380	489	0.003411	0.697647	0.84216	1
GO:0072710	response to hydroxyurea	1	0.000476	97	0.000677	0.703401	0.758804	1
GO:0072711	cellular response to hydroxyurea	1	0.000476	85	0.000593	0.802705	0.712392	1
GO:0072735	response to tert-butyl hydroperoxide	1	0.000476	23	0.000160	2.966517	0.286179	1
GO:0072736	cellular response to tert-butyl hydroperoxide	1	0.000476	23	0.000160	2.966517	0.286179	1
GO:0072739	response to anisomycin	1	0.000476	84	0.000586	0.812261	0.708143	1
GO:0072740	cellular response to anisomycin	1	0.000476	72	0.000502	0.947637	0.651989	1
GO:0072757	cellular response to camptothecin	1	0.000476	60	0.000419	1.137165	0.585036	1
GO:0075523	viral translational frameshifting	1	0.000476	81	0.000565	0.842344	0.695017	1
GO:0075732	viral penetration into host nucleus	1	0.000476	53	0.000370	1.287356	0.540184	1
GO:0075733	intracellular transport of virus	1	0.000476	103	0.000719	0.662426	0.779122	1
GO:0080120	CAAX-box protein maturation	1	0.000476	16	0.000112	4.264368	0.209045	1
GO:0080134	regulation of response to stress	215	0.102332	19240	0.134216	0.762444	0.999996	1
GO:0080135	regulation of cellular response to stress	108	0.051404	7468	0.052096	0.986720	0.570483	1
GO:0080154	regulation of fertilization	2	0.000952	211	0.001472	0.646729	0.814463	1
GO:0080164	regulation of nitric oxide metabolic process	10	0.004760	1105	0.007708	0.617465	0.961231	1
GO:0080171	lytic vacuole organization	15	0.007139	888	0.006195	1.152532	0.326069	1
GO:0085029	extracellular matrix assembly	4	0.001904	624	0.004353	0.437371	0.981035	1
GO:0086002	cardiac muscle cell action potential involved in contraction	8	0.003808	394	0.002748	1.385378	0.225391	1
GO:0086003	cardiac muscle cell contraction	2	0.000952	93	0.000649	1.467309	0.395382	1
GO:0086004	regulation of cardiac muscle cell contraction	7	0.003332	401	0.002797	1.191045	0.373952	1
GO:0086005	ventricular cardiac muscle cell action potential	2	0.000952	196	0.001367	0.696223	0.781213	1
GO:0086009	membrane repolarization	3	0.001428	292	0.002037	0.700992	0.800373	1
GO:0086011	membrane repolarization during action potential	2	0.000952	236	0.001646	0.578219	0.859923	1
GO:0086013	membrane repolarization during cardiac muscle cell action potential	2	0.000952	224	0.001563	0.609195	0.839543	1
GO:0086019	cell-cell signaling involved in cardiac conduction	1	0.000476	23	0.000160	2.966517	0.286179	1
GO:0086036	regulation of cardiac muscle cell membrane potential	1	0.000476	109	0.000760	0.625962	0.797729	1
GO:0086045	membrane depolarization during AV node cell action potential	1	0.000476	63	0.000439	1.083014	0.602894	1
GO:0086064	cell communication by electrical coupling involved in cardiac conduction	1	0.000476	209	0.001458	0.326459	0.953365	1
GO:0086065	cell communication involved in cardiac conduction	4	0.001904	257	0.001793	1.061944	0.519816	1
GO:0086067	AV node cell to bundle of His cell communication	1	0.000476	79	0.000551	0.863670	0.685939	1
GO:0086069	bundle of His cell to Purkinje myocyte communication	1	0.000476	25	0.000174	2.729196	0.306802	1
GO:0086091	regulation of heart rate by cardiac conduction	8	0.003808	489	0.003411	1.116235	0.426188	1
GO:0086092	regulation of the force of heart contraction by cardiac conduction	1	0.000476	31	0.000216	2.200964	0.365168	1
GO:0086100	endothelin receptor signaling pathway	3	0.001428	260	0.001814	0.787268	0.733083	1
GO:0089718	amino acid import across plasma membrane	5	0.002380	603	0.004206	0.565754	0.939686	1
GO:0090009	primitive streak formation	1	0.000476	139	0.000970	0.490863	0.869739	1
GO:0090022	regulation of neutrophil chemotaxis	4	0.001904	481	0.003355	0.567400	0.921133	1
GO:0090023	positive regulation of neutrophil chemotaxis	3	0.001428	375	0.002616	0.545839	0.911667	1
GO:0090024	negative regulation of neutrophil chemotaxis	1	0.000476	72	0.000502	0.947637	0.651989	1
GO:0090025	regulation of monocyte chemotaxis	4	0.001904	525	0.003662	0.519847	0.948291	1
GO:0090026	positive regulation of monocyte chemotaxis	1	0.000476	344	0.002400	0.198343	0.993577	1
GO:0090027	negative regulation of monocyte chemotaxis	3	0.001428	144	0.001005	1.421456	0.353221	1
GO:0090030	regulation of steroid hormone biosynthetic process	4	0.001904	238	0.001660	1.146721	0.460908	1
GO:0090031	positive regulation of steroid hormone biosynthetic process	1	0.000476	106	0.000739	0.643678	0.78863	1
GO:0090032	negative regulation of steroid hormone biosynthetic process	1	0.000476	74	0.000516	0.922026	0.662047	1
GO:0090042	tubulin deacetylation	1	0.000476	34	0.000237	2.006761	0.392483	1
GO:0090043	regulation of tubulin deacetylation	3	0.001428	139	0.000970	1.472588	0.333404	1
GO:0090049	regulation of cell migration involved in sprouting angiogenesis	6	0.002856	803	0.005602	0.509812	0.976786	1
GO:0090051	negative regulation of cell migration involved in sprouting angiogenesis	6	0.002856	334	0.002330	1.225687	0.365638	1
GO:0090066	regulation of anatomical structure size	71	0.033793	5948	0.041493	0.814446	0.969089	1
GO:0090071	negative regulation of ribosome biogenesis	1	0.000476	44	0.000307	1.550679	0.475326	1
GO:0090075	relaxation of muscle	6	0.002856	314	0.002190	1.303756	0.314525	1
GO:0090076	relaxation of skeletal muscle	1	0.000476	39	0.000272	1.749484	0.435421	1
GO:0090083	regulation of inclusion body assembly	4	0.001904	284	0.001981	0.960984	0.597813	1
GO:0090084	negative regulation of inclusion body assembly	1	0.000476	169	0.001179	0.403727	0.916121	1
GO:0090085	regulation of protein deubiquitination	4	0.001904	191	0.001332	1.428898	0.30789	1
GO:0090087	regulation of peptide transport	32	0.015231	2391	0.016679	0.913156	0.721064	1
GO:0090091	positive regulation of extracellular matrix disassembly	1	0.000476	198	0.001381	0.344595	0.945194	1
GO:0090092	regulation of transmembrane receptor protein serine/threonine kinase signaling pathway	63	0.029986	4375	0.030519	0.982510	0.573983	1
GO:0090100	positive regulation of transmembrane receptor protein serine/threonine kinase signaling pathway	28	0.013327	1732	0.012082	1.103024	0.326732	1
GO:0090101	negative regulation of transmembrane receptor protein serine/threonine kinase signaling pathway	38	0.018087	2454	0.017119	1.056535	0.388555	1
GO:0090109	regulation of cell-substrate junction assembly	14	0.006663	1298	0.009055	0.735916	0.903529	1
GO:0090110	COPII-coated vesicle cargo loading	2	0.000952	201	0.001402	0.678904	0.792839	1
GO:0090114	COPII-coated vesicle budding	1	0.000476	50	0.000349	1.364598	0.519508	1
GO:0090119	vesicle-mediated cholesterol transport	2	0.000952	106	0.000739	1.287356	0.460009	1
GO:0090128	regulation of synapse maturation	5	0.002380	350	0.002442	0.974713	0.582201	1
GO:0090129	positive regulation of synapse maturation	1	0.000476	91	0.000635	0.749779	0.736618	1
GO:0090130	tissue migration	2	0.000952	101	0.000705	1.351087	0.435613	1
GO:0090131	mesenchyme migration	2	0.000952	75	0.000523	1.819464	0.300696	1
GO:0090136	epithelial cell-cell adhesion	3	0.001428	209	0.001458	0.979376	0.590984	1
GO:0090140	regulation of mitochondrial fission	4	0.001904	378	0.002637	0.722009	0.803176	1
GO:0090141	positive regulation of mitochondrial fission	1	0.000476	264	0.001842	0.258447	0.979201	1
GO:0090148	membrane fission	7	0.003332	572	0.003990	0.834981	0.731709	1
GO:0090150	establishment of protein localization to membrane	38	0.018087	2671	0.018633	0.970699	0.595389	1
GO:0090151	establishment of protein localization to mitochondrial membrane	7	0.003332	359	0.002504	1.330388	0.276843	1
GO:0090153	regulation of sphingolipid biosynthetic process	2	0.000952	276	0.001925	0.494419	0.911882	1
GO:0090155	negative regulation of sphingolipid biosynthetic process	2	0.000952	102	0.000712	1.337841	0.440541	1
GO:0090156	intracellular sphingolipid homeostasis	1	0.000476	77	0.000537	0.886102	0.676592	1
GO:0090158	endoplasmic reticulum membrane organization	3	0.001428	204	0.001423	1.003381	0.5747	1
GO:0090160	Golgi to lysosome transport	1	0.000476	164	0.001144	0.416036	0.909736	1
GO:0090162	establishment of epithelial cell polarity	5	0.002380	463	0.003230	0.736824	0.807014	1
GO:0090164	asymmetric Golgi ribbon formation	1	0.000476	41	0.000286	1.664144	0.451734	1
GO:0090166	Golgi disassembly	2	0.000952	98	0.000684	1.392447	0.420691	1
GO:0090169	regulation of spindle assembly	7	0.003332	417	0.002909	1.145346	0.411657	1
GO:0090174	organelle membrane fusion	17	0.008091	1190	0.008301	0.974713	0.574668	1
GO:0090175	regulation of establishment of planar polarity	1	0.000476	68	0.000474	1.003381	0.630966	1
GO:0090176	microtubule cytoskeleton organization involved in establishment of planar polarity	1	0.000476	23	0.000160	2.966517	0.286179	1
GO:0090177	establishment of planar polarity involved in neural tube closure	1	0.000476	20	0.000140	3.411495	0.254088	1
GO:0090181	regulation of cholesterol metabolic process	5	0.002380	555	0.003872	0.614684	0.908229	1
GO:0090183	regulation of kidney development	10	0.004760	574	0.004004	1.188674	0.335572	1
GO:0090184	positive regulation of kidney development	1	0.000476	145	0.001012	0.470551	0.880715	1
GO:0090192	regulation of glomerulus development	1	0.000476	58	0.000405	1.176377	0.572687	1
GO:0090193	positive regulation of glomerulus development	1	0.000476	39	0.000272	1.749484	0.435421	1
GO:0090199	regulation of release of cytochrome c from mitochondria	9	0.004284	731	0.005099	0.840040	0.742271	1
GO:0090200	positive regulation of release of cytochrome c from mitochondria	8	0.003808	394	0.002748	1.385378	0.225391	1
GO:0090201	negative regulation of release of cytochrome c from mitochondria	1	0.000476	345	0.002407	0.197768	0.99367	1
GO:0090204	protein localization to nuclear pore	1	0.000476	45	0.000314	1.516220	0.482962	1
GO:0090205	positive regulation of cholesterol metabolic process	1	0.000476	288	0.002009	0.236909	0.985379	1
GO:0090206	negative regulation of cholesterol metabolic process	2	0.000952	98	0.000684	1.392447	0.420691	1
GO:0090207	regulation of triglyceride metabolic process	1	0.000476	640	0.004465	0.106609	0.999917	1
GO:0090208	positive regulation of triglyceride metabolic process	1	0.000476	350	0.002442	0.194943	0.994119	1
GO:0090220	chromosome localization to nuclear envelope involved in homologous chromosome segregation	2	0.000952	59	0.000412	2.312878	0.214628	1
GO:0090222	centrosome-templated microtubule nucleation	1	0.000476	23	0.000160	2.966517	0.286179	1
GO:0090224	regulation of spindle organization	7	0.003332	622	0.004339	0.767861	0.804196	1
GO:0090231	regulation of spindle checkpoint	6	0.002856	388	0.002707	1.055101	0.502931	1
GO:0090232	positive regulation of spindle checkpoint	2	0.000952	240	0.001674	0.568582	0.866172	1
GO:0090235	regulation of metaphase plate congression	4	0.001904	196	0.001367	1.392447	0.324241	1
GO:0090245	axis elongation involved in somitogenesis	1	0.000476	15	0.000105	4.548659	0.197366	1
GO:0090257	regulation of muscle system process	44	0.020942	3527	0.024604	0.851181	0.87751	1
GO:0090260	negative regulation of retinal ganglion cell axon guidance	1	0.000476	35	0.000244	1.949425	0.401324	1
GO:0090261	positive regulation of inclusion body assembly	2	0.000952	53	0.000370	2.574713	0.182874	1
GO:0090263	positive regulation of canonical Wnt signaling pathway	27	0.012851	1707	0.011908	1.079207	0.371566	1
GO:0090266	regulation of mitotic cell cycle spindle assembly checkpoint	6	0.002856	384	0.002679	1.066092	0.493032	1
GO:0090267	positive regulation of mitotic cell cycle spindle assembly checkpoint	2	0.000952	228	0.001591	0.598508	0.846618	1
GO:0090276	regulation of peptide hormone secretion	31	0.014755	2346	0.016365	0.901588	0.74293	1
GO:0090278	negative regulation of peptide hormone secretion	4	0.001904	555	0.003872	0.491747	0.961567	1
GO:0090279	regulation of calcium ion import	7	0.003332	599	0.004179	0.797344	0.772925	1
GO:0090280	positive regulation of calcium ion import	5	0.002380	352	0.002456	0.969175	0.587196	1
GO:0090281	negative regulation of calcium ion import	3	0.001428	164	0.001144	1.248108	0.431302	1
GO:0090287	regulation of cellular response to growth factor stimulus	71	0.033793	5231	0.036491	0.926080	0.760797	1
GO:0090292	nuclear matrix anchoring at nuclear membrane	1	0.000476	41	0.000286	1.664144	0.451734	1
GO:0090303	positive regulation of wound healing	5	0.002380	1099	0.007666	0.310418	0.999644	1
GO:0090306	meiotic spindle assembly	2	0.000952	181	0.001263	0.753921	0.742841	1
GO:0090307	mitotic spindle assembly	7	0.003332	505	0.003523	0.945761	0.608585	1
GO:0090311	regulation of protein deacetylation	3	0.001428	199	0.001388	1.028591	0.558017	1
GO:0090313	regulation of protein targeting to membrane	2	0.000952	452	0.003153	0.301902	0.989958	1
GO:0090314	positive regulation of protein targeting to membrane	2	0.000952	415	0.002895	0.328819	0.983935	1
GO:0090316	positive regulation of intracellular protein transport	22	0.010471	1461	0.010192	1.027418	0.478252	1
GO:0090317	negative regulation of intracellular protein transport	7	0.003332	464	0.003237	1.029330	0.520365	1
GO:0090318	regulation of chylomicron remodeling	1	0.000476	42	0.000293	1.624521	0.459714	1
GO:0090322	regulation of superoxide metabolic process	2	0.000952	411	0.002867	0.332019	0.983103	1
GO:0090324	negative regulation of oxidative phosphorylation	3	0.001428	163	0.001137	1.255765	0.427468	1
GO:0090325	regulation of locomotion involved in locomotory behavior	1	0.000476	58	0.000405	1.176377	0.572687	1
GO:0090326	positive regulation of locomotion involved in locomotory behavior	1	0.000476	16	0.000112	4.264368	0.209045	1
GO:0090329	regulation of DNA-templated DNA replication	8	0.003808	586	0.004088	0.931466	0.626195	1
GO:0090330	regulation of platelet aggregation	1	0.000476	495	0.003453	0.137838	0.999302	1
GO:0090331	negative regulation of platelet aggregation	1	0.000476	241	0.001681	0.283112	0.970846	1
GO:0090335	regulation of brown fat cell differentiation	6	0.002856	394	0.002748	1.039034	0.517648	1
GO:0090336	positive regulation of brown fat cell differentiation	4	0.001904	281	0.001960	0.971244	0.589526	1
GO:0090365	regulation of mRNA modification	1	0.000476	15	0.000105	4.548659	0.197366	1
GO:0090367	negative regulation of mRNA modification	1	0.000476	15	0.000105	4.548659	0.197366	1
GO:0090382	phagosome maturation	1	0.000476	157	0.001095	0.434585	0.899972	1
GO:0090385	phagosome-lysosome fusion	1	0.000476	121	0.000844	0.563883	0.830375	1
GO:0090394	negative regulation of excitatory postsynaptic potential	2	0.000952	115	0.000802	1.186607	0.502317	1
GO:0090398	cellular senescence	16	0.007615	1007	0.007025	1.084090	0.407145	1
GO:0090399	replicative senescence	5	0.002380	265	0.001849	1.287356	0.348478	1
GO:0090400	stress-induced premature senescence	1	0.000476	107	0.000746	0.637663	0.791708	1
GO:0090403	oxidative stress-induced premature senescence	1	0.000476	51	0.000356	1.337841	0.526501	1
GO:0090407	organophosphate biosynthetic process	68	0.032366	6772	0.047241	0.685120	0.999711	1
GO:0090425	acinar cell differentiation	1	0.000476	14	0.000098	4.873564	0.185515	1
GO:0090427	activation of meiosis	2	0.000952	77	0.000537	1.772205	0.311418	1
GO:0090435	protein localization to nuclear envelope	1	0.000476	196	0.001367	0.348112	0.943562	1
GO:0090480	purine nucleotide-sugar transmembrane transport	1	0.000476	18	0.000126	3.790549	0.231896	1
GO:0090493	catecholamine uptake	1	0.000476	73	0.000509	0.934656	0.657055	1
GO:0090494	dopamine uptake	1	0.000476	73	0.000509	0.934656	0.657055	1
GO:0090520	sphingolipid mediated signaling pathway	2	0.000952	311	0.002170	0.438777	0.941926	1
GO:0090521	podocyte cell migration	3	0.001428	100	0.000698	2.046897	0.182531	1
GO:0090522	vesicle tethering involved in exocytosis	1	0.000476	127	0.000886	0.537243	0.844666	1
GO:0090559	regulation of membrane permeability	7	0.003332	1245	0.008685	0.383622	0.999153	1
GO:0090592	DNA synthesis involved in DNA replication	4	0.001904	328	0.002288	0.832072	0.707186	1
GO:0090594	inflammatory response to wounding	1	0.000476	111	0.000774	0.614684	0.803577	1
GO:0090596	sensory organ morphogenesis	17	0.008091	1126	0.007855	1.030114	0.484013	1
GO:0090601	enucleation	1	0.000476	97	0.000677	0.703401	0.758804	1
GO:0090630	activation of GTPase activity	1	0.000476	314	0.002190	0.217293	0.99002	1
GO:0090646	mitochondrial tRNA processing	4	0.001904	150	0.001046	1.819464	0.18026	1
GO:0090659	walking behavior	4	0.001904	382	0.002665	0.714449	0.809614	1
GO:0090660	cerebrospinal fluid circulation	2	0.000952	216	0.001507	0.631758	0.824499	1
GO:0090663	galanin-activated signaling pathway	1	0.000476	24	0.000167	2.842912	0.296566	1
GO:0090666	scaRNA localization to Cajal body	1	0.000476	41	0.000286	1.664144	0.451734	1
GO:0090669	telomerase RNA stabilization	1	0.000476	32	0.000223	2.132184	0.374407	1
GO:0090670	RNA localization to Cajal body	2	0.000952	113	0.000788	1.207609	0.493101	1
GO:0090671	telomerase RNA localization to Cajal body	1	0.000476	79	0.000551	0.863670	0.685939	1
GO:0090672	telomerase RNA localization	1	0.000476	79	0.000551	0.863670	0.685939	1
GO:0090685	RNA localization to nucleus	2	0.000952	113	0.000788	1.207609	0.493101	1
GO:0090735	DNA repair complex assembly	1	0.000476	64	0.000446	1.066092	0.608674	1
GO:0095500	acetylcholine receptor signaling pathway	6	0.002856	527	0.003676	0.776811	0.782651	1
GO:0097009	energy homeostasis	13	0.006188	1184	0.008259	0.749146	0.882853	1
GO:0097011	cellular response to granulocyte macrophage colony-stimulating factor stimulus	3	0.001428	206	0.001437	0.993639	0.581262	1
GO:0097012	response to granulocyte macrophage colony-stimulating factor	3	0.001428	206	0.001437	0.993639	0.581262	1
GO:0097017	renal protein absorption	2	0.000952	98	0.000684	1.392447	0.420691	1
GO:0097018	renal albumin absorption	1	0.000476	53	0.000370	1.287356	0.540184	1
GO:0097028	dendritic cell differentiation	2	0.000952	555	0.003872	0.245873	0.997354	1
GO:0097035	regulation of membrane lipid distribution	6	0.002856	935	0.006522	0.437839	0.993379	1
GO:0097037	heme export	1	0.000476	41	0.000286	1.664144	0.451734	1
GO:0097049	motor neuron apoptotic process	2	0.000952	101	0.000705	1.351087	0.435613	1
GO:0097052	L-kynurenine metabolic process	1	0.000476	47	0.000328	1.451700	0.497902	1
GO:0097053	L-kynurenine catabolic process	1	0.000476	38	0.000265	1.795523	0.427083	1
GO:0097061	dendritic spine organization	4	0.001904	480	0.003348	0.568582	0.920388	1
GO:0097062	dendritic spine maintenance	2	0.000952	183	0.001277	0.745682	0.748272	1
GO:0097066	response to thyroid hormone	2	0.000952	268	0.001870	0.509178	0.903206	1
GO:0097067	cellular response to thyroid hormone stimulus	2	0.000952	150	0.001046	0.909732	0.645205	1
GO:0097070	ductus arteriosus closure	2	0.000952	61	0.000426	2.237046	0.225328	1
GO:0097084	vascular associated smooth muscle cell development	2	0.000952	279	0.001946	0.489103	0.914943	1
GO:0097089	methyl-branched fatty acid metabolic process	1	0.000476	28	0.000195	2.436782	0.336627	1
GO:0097091	synaptic vesicle clustering	2	0.000952	110	0.000767	1.240543	0.479076	1
GO:0097094	craniofacial suture morphogenesis	2	0.000952	274	0.001911	0.498028	0.909784	1
GO:0097101	blood vessel endothelial cell fate specification	1	0.000476	56	0.000391	1.218391	0.559971	1
GO:0097104	postsynaptic membrane assembly	2	0.000952	60	0.000419	2.274330	0.219973	1
GO:0097106	postsynaptic density organization	6	0.002856	282	0.001967	1.451700	0.235863	1
GO:0097111	endoplasmic reticulum-Golgi intermediate compartment organization	1	0.000476	17	0.000119	4.013523	0.220554	1
GO:0097113	AMPA glutamate receptor clustering	1	0.000476	65	0.000453	1.049691	0.61437	1
GO:0097114	NMDA glutamate receptor clustering	1	0.000476	37	0.000258	1.844051	0.418622	1
GO:0097120	receptor localization to synapse	5	0.002380	457	0.003188	0.746498	0.798074	1
GO:0097150	neuronal stem cell population maintenance	9	0.004284	438	0.003055	1.401984	0.198667	1
GO:0097151	positive regulation of inhibitory postsynaptic potential	1	0.000476	50	0.000349	1.364598	0.519508	1
GO:0097167	circadian regulation of translation	1	0.000476	23	0.000160	2.966517	0.286179	1
GO:0097176	epoxide metabolic process	1	0.000476	60	0.000419	1.137165	0.585036	1
GO:0097178	ruffle assembly	2	0.000952	197	0.001374	0.692689	0.783583	1
GO:0097186	amelogenesis	1	0.000476	145	0.001012	0.470551	0.880715	1
GO:0097190	apoptotic signaling pathway	41	0.019515	4761	0.033212	0.587571	0.999939	1
GO:0097191	extrinsic apoptotic signaling pathway	11	0.005236	1948	0.013589	0.385282	0.999945	1
GO:0097192	extrinsic apoptotic signaling pathway in absence of ligand	4	0.001904	591	0.004123	0.461793	0.97331	1
GO:0097193	intrinsic apoptotic signaling pathway	31	0.014755	2929	0.020432	0.722133	0.976928	1
GO:0097205	renal filtration	3	0.001428	330	0.002302	0.620272	0.861196	1
GO:0097212	lysosomal membrane organization	4	0.001904	252	0.001758	1.083014	0.504595	1
GO:0097213	regulation of lysosomal membrane permeability	1	0.000476	84	0.000586	0.812261	0.708143	1
GO:0097237	cellular response to toxic substance	2	0.000952	155	0.001081	0.880386	0.662736	1
GO:0097240	chromosome attachment to the nuclear envelope	3	0.001428	152	0.001060	1.346643	0.384753	1
GO:0097242	amyloid-beta clearance	4	0.001904	397	0.002769	0.687455	0.832238	1
GO:0097250	mitochondrial respirasome assembly	2	0.000952	121	0.000844	1.127767	0.529305	1
GO:0097254	renal tubular secretion	1	0.000476	81	0.000565	0.842344	0.695017	1
GO:0097272	ammonium homeostasis	2	0.000952	52	0.000363	2.624227	0.177649	1
GO:0097284	hepatocyte apoptotic process	2	0.000952	222	0.001549	0.614684	0.835895	1
GO:0097292	XMP metabolic process	1	0.000476	74	0.000516	0.922026	0.662047	1
GO:0097293	XMP biosynthetic process	1	0.000476	74	0.000516	0.922026	0.662047	1
GO:0097294	'de novo' XMP biosynthetic process	1	0.000476	74	0.000516	0.922026	0.662047	1
GO:0097300	programmed necrotic cell death	3	0.001428	331	0.002309	0.618398	0.86255	1
GO:0097305	response to alcohol	50	0.023798	3658	0.025518	0.932612	0.710243	1
GO:0097306	cellular response to alcohol	19	0.009043	1534	0.010701	0.845090	0.79821	1
GO:0097320	plasma membrane tubulation	1	0.000476	284	0.001981	0.240246	0.984494	1
GO:0097324	melanocyte migration	1	0.000476	43	0.000300	1.586742	0.467577	1
GO:0097325	melanocyte proliferation	1	0.000476	114	0.000795	0.598508	0.812033	1
GO:0097345	mitochondrial outer membrane permeabilization	2	0.000952	127	0.000886	1.074486	0.555279	1
GO:0097350	neutrophil clearance	1	0.000476	115	0.000802	0.593303	0.81477	1
GO:0097352	autophagosome maturation	7	0.003332	600	0.004186	0.796015	0.774357	1
GO:0097354	prenylation	2	0.000952	119	0.000830	1.146721	0.52042	1
GO:0097355	protein localization to heterochromatin	1	0.000476	65	0.000453	1.049691	0.61437	1
GO:0097368	establishment of Sertoli cell barrier	1	0.000476	63	0.000439	1.083014	0.602894	1
GO:0097374	sensory neuron axon guidance	1	0.000476	81	0.000565	0.842344	0.695017	1
GO:0097376	interneuron axon guidance	1	0.000476	37	0.000258	1.844051	0.418622	1
GO:0097377	spinal cord interneuron axon guidance	1	0.000476	32	0.000223	2.132184	0.374407	1
GO:0097378	dorsal spinal cord interneuron axon guidance	1	0.000476	29	0.000202	2.352755	0.34628	1
GO:0097400	interleukin-17-mediated signaling pathway	2	0.000952	244	0.001702	0.559261	0.872164	1
GO:0097401	synaptic vesicle lumen acidification	1	0.000476	224	0.001563	0.304598	0.962581	1
GO:0097402	neuroblast migration	1	0.000476	16	0.000112	4.264368	0.209045	1
GO:0097403	cellular response to raffinose	1	0.000476	71	0.000495	0.960984	0.646848	1
GO:0097421	liver regeneration	4	0.001904	466	0.003251	0.585664	0.90928	1
GO:0097435	supramolecular fiber organization	65	0.030938	7700	0.053714	0.575967	1	1
GO:0097466	ubiquitin-dependent glycoprotein ERAD pathway	1	0.000476	23	0.000160	2.966517	0.286179	1
GO:0097479	synaptic vesicle localization	7	0.003332	531	0.003704	0.899452	0.659773	1
GO:0097490	sympathetic neuron projection extension	1	0.000476	137	0.000956	0.498028	0.865861	1
GO:0097491	sympathetic neuron projection guidance	1	0.000476	120	0.000837	0.568582	0.827868	1
GO:0097492	sympathetic neuron axon guidance	2	0.000952	91	0.000635	1.499558	0.385115	1
GO:0097494	regulation of vesicle size	1	0.000476	286	0.001995	0.238566	0.984943	1
GO:0097498	endothelial tube lumen extension	1	0.000476	24	0.000167	2.842912	0.296566	1
GO:0097499	protein localization to non-motile cilium	4	0.001904	162	0.001130	1.684689	0.215855	1
GO:0097500	receptor localization to non-motile cilium	2	0.000952	65	0.000453	2.099381	0.246829	1
GO:0097529	myeloid leukocyte migration	17	0.008091	1487	0.010373	0.780032	0.875733	1
GO:0097530	granulocyte migration	8	0.003808	1012	0.007060	0.539367	0.98049	1
GO:0097536	thymus epithelium morphogenesis	1	0.000476	18	0.000126	3.790549	0.231896	1
GO:0097553	calcium ion transmembrane import into cytosol	16	0.007615	1050	0.007325	1.039694	0.471853	1
GO:0097576	vacuole fusion	2	0.000952	162	0.001130	0.842344	0.686099	1
GO:0097581	lamellipodium organization	13	0.006188	778	0.005427	1.140088	0.355877	1
GO:0097623	potassium ion export across plasma membrane	1	0.000476	124	0.000865	0.550241	0.837678	1
GO:0097646	calcitonin family receptor signaling pathway	1	0.000476	160	0.001116	0.426437	0.90428	1
GO:0097681	double-strand break repair via alternative nonhomologous end joining	1	0.000476	87	0.000607	0.784252	0.720705	1
GO:0097688	glutamate receptor clustering	1	0.000476	65	0.000453	1.049691	0.61437	1
GO:0097696	cell surface receptor signaling pathway via STAT	10	0.004760	1305	0.009104	0.522834	0.991968	1
GO:0097699	vascular endothelial cell response to fluid shear stress	4	0.001904	385	0.002686	0.708882	0.814329	1
GO:0097700	vascular endothelial cell response to laminar fluid shear stress	2	0.000952	259	0.001807	0.526872	0.892494	1
GO:0097702	response to oscillatory fluid shear stress	2	0.000952	161	0.001123	0.847576	0.682845	1
GO:0097704	cellular response to oscillatory fluid shear stress	2	0.000952	161	0.001123	0.847576	0.682845	1
GO:0097706	vascular endothelial cell response to oscillatory fluid shear stress	2	0.000952	161	0.001123	0.847576	0.682845	1
GO:0097709	connective tissue replacement	3	0.001428	192	0.001339	1.066092	0.53401	1
GO:0097719	neural tissue regeneration	1	0.000476	67	0.000467	1.018357	0.625515	1
GO:0097720	calcineurin-mediated signaling	6	0.002856	387	0.002700	1.057828	0.500463	1
GO:0097722	sperm motility	31	0.014755	1906	0.013296	1.109720	0.304321	1
GO:0097742	de novo centriole assembly	1	0.000476	71	0.000495	0.960984	0.646848	1
GO:0097745	mitochondrial tRNA 5'-end processing	1	0.000476	19	0.000133	3.591047	0.243073	1
GO:0097746	blood vessel diameter maintenance	25	0.011899	2019	0.014084	0.844848	0.826451	1
GO:0097749	membrane tubulation	1	0.000476	202	0.001409	0.337772	0.948319	1
GO:0097750	endosome membrane tubulation	1	0.000476	169	0.001179	0.403727	0.916121	1
GO:0097752	regulation of DNA stability	1	0.000476	51	0.000356	1.337841	0.526501	1
GO:0097753	membrane bending	1	0.000476	47	0.000328	1.451700	0.497902	1
GO:0098528	skeletal muscle fiber differentiation	2	0.000952	109	0.000760	1.251925	0.474348	1
GO:0098535	de novo centriole assembly involved in multi-ciliated epithelial cell differentiation	1	0.000476	66	0.000460	1.033786	0.619984	1
GO:0098542	defense response to other organism	71	0.033793	8020	0.055947	0.604030	0.999999	1
GO:0098581	detection of external biotic stimulus	1	0.000476	308	0.002149	0.221526	0.9891	1
GO:0098583	learned vocalization behavior	1	0.000476	17	0.000119	4.013523	0.220554	1
GO:0098586	cellular response to virus	8	0.003808	941	0.006564	0.580063	0.964991	1
GO:0098596	imitative learning	2	0.000952	64	0.000446	2.132184	0.241445	1
GO:0098609	cell-cell adhesion	89	0.042361	6714	0.046836	0.904447	0.846992	1
GO:0098655	monoatomic cation transmembrane transport	100	0.047596	7356	0.051315	0.927541	0.793089	1
GO:0098656	monoatomic anion transmembrane transport	15	0.007139	1390	0.009696	0.736294	0.909841	1
GO:0098657	import into cell	89	0.042361	9133	0.063711	0.664892	0.999991	1
GO:0098659	inorganic cation import across plasma membrane	14	0.006663	1090	0.007604	0.876347	0.724411	1
GO:0098664	G protein-coupled serotonin receptor signaling pathway	1	0.000476	203	0.001416	0.336108	0.949072	1
GO:0098693	regulation of synaptic vesicle cycle	5	0.002380	218	0.001521	1.564906	0.218403	1
GO:0098696	regulation of neurotransmitter receptor localization to postsynaptic specialization membrane	3	0.001428	234	0.001632	0.874742	0.666154	1
GO:0098703	calcium ion import across plasma membrane	4	0.001904	187	0.001304	1.459463	0.29487	1
GO:0098704	carbohydrate import across plasma membrane	1	0.000476	165	0.001151	0.413514	0.911051	1
GO:0098708	D-glucose import across plasma membrane	1	0.000476	139	0.000970	0.490863	0.869739	1
GO:0098712	L-glutamate import across plasma membrane	2	0.000952	126	0.000879	1.083014	0.551021	1
GO:0098718	serine import across plasma membrane	3	0.001428	104	0.000725	1.968170	0.197223	1
GO:0098719	sodium ion import across plasma membrane	2	0.000952	300	0.002093	0.454866	0.933727	1
GO:0098727	maintenance of cell number	27	0.012851	1944	0.013561	0.947637	0.636483	1
GO:0098732	macromolecule deacylation	6	0.002856	365	0.002546	1.121587	0.445213	1
GO:0098734	macromolecule depalmitoylation	4	0.001904	172	0.001200	1.586742	0.246837	1
GO:0098739	import across plasma membrane	21	0.009995	2082	0.014524	0.688198	0.971908	1
GO:0098743	cell aggregation	3	0.001428	290	0.002023	0.705826	0.796626	1
GO:0098751	bone cell development	1	0.000476	152	0.001060	0.448881	0.892358	1
GO:0098754	detoxification	15	0.007139	1648	0.011496	0.621024	0.982027	1
GO:0098760	response to interleukin-7	1	0.000476	258	0.001800	0.264457	0.977285	1
GO:0098761	cellular response to interleukin-7	1	0.000476	212	0.001479	0.321839	0.955374	1
GO:0098771	inorganic ion homeostasis	51	0.024274	5287	0.036882	0.658166	0.999535	1
GO:0098773	skin epidermis development	7	0.003332	556	0.003879	0.859009	0.704965	1
GO:0098780	response to mitochondrial depolarisation	2	0.000952	91	0.000635	1.499558	0.385115	1
GO:0098795	global gene silencing by mRNA cleavage	1	0.000476	65	0.000453	1.049691	0.61437	1
GO:0098801	regulation of renal system process	3	0.001428	347	0.002421	0.589884	0.882686	1
GO:0098810	neurotransmitter reuptake	2	0.000952	151	0.001053	0.903707	0.648768	1
GO:0098813	nuclear chromosome segregation	7	0.003332	539	0.003760	0.886102	0.674678	1
GO:0098815	modulation of excitatory postsynaptic potential	9	0.004284	661	0.004611	0.929000	0.631425	1
GO:0098828	modulation of inhibitory postsynaptic potential	1	0.000476	74	0.000516	0.922026	0.662047	1
GO:0098840	protein transport along microtubule	4	0.001904	285	0.001988	0.957612	0.600552	1
GO:0098856	intestinal lipid absorption	1	0.000476	191	0.001332	0.357225	0.939264	1
GO:0098868	bone growth	3	0.001428	264	0.001842	0.775340	0.742378	1
GO:0098869	cellular oxidant detoxification	9	0.004284	1167	0.008141	0.526195	0.988379	1
GO:0098870	action potential propagation	3	0.001428	131	0.000914	1.562517	0.301666	1
GO:0098876	vesicle-mediated transport to the plasma membrane	24	0.011423	1868	0.013031	0.876615	0.768017	1
GO:0098880	maintenance of postsynaptic specialization structure	2	0.000952	173	0.001207	0.788785	0.720106	1
GO:0098883	synapse pruning	1	0.000476	89	0.000621	0.766628	0.728778	1
GO:0098885	modification of postsynaptic actin cytoskeleton	3	0.001428	170	0.001186	1.204057	0.454099	1
GO:0098900	regulation of action potential	10	0.004760	692	0.004827	0.985981	0.560068	1
GO:0098901	regulation of cardiac muscle cell action potential	4	0.001904	408	0.002846	0.668920	0.847366	1
GO:0098902	regulation of membrane depolarization during action potential	1	0.000476	90	0.000628	0.758110	0.732727	1
GO:0098903	regulation of membrane repolarization during action potential	2	0.000952	119	0.000830	1.146721	0.52042	1
GO:0098908	regulation of neuronal action potential	2	0.000952	63	0.000439	2.166028	0.236065	1
GO:0098909	regulation of cardiac muscle cell action potential involved in regulation of contraction	2	0.000952	113	0.000788	1.207609	0.493101	1
GO:0098910	regulation of atrial cardiac muscle cell action potential	1	0.000476	37	0.000258	1.844051	0.418622	1
GO:0098914	membrane repolarization during atrial cardiac muscle cell action potential	1	0.000476	24	0.000167	2.842912	0.296566	1
GO:0098915	membrane repolarization during ventricular cardiac muscle cell action potential	2	0.000952	124	0.000865	1.100482	0.54242	1
GO:0098917	retrograde trans-synaptic signaling	2	0.000952	74	0.000516	1.844051	0.295325	1
GO:0098920	retrograde trans-synaptic signaling by lipid	1	0.000476	35	0.000244	1.949425	0.401324	1
GO:0098921	retrograde trans-synaptic signaling by endocannabinoid	1	0.000476	35	0.000244	1.949425	0.401324	1
GO:0098926	postsynaptic signal transduction	7	0.003332	640	0.004465	0.746264	0.826284	1
GO:0098927	vesicle-mediated transport between endosomal compartments	7	0.003332	394	0.002748	1.212206	0.357494	1
GO:0098930	axonal transport	7	0.003332	775	0.005406	0.616270	0.935476	1
GO:0098937	anterograde dendritic transport	2	0.000952	117	0.000816	1.166323	0.511424	1
GO:0098939	dendritic transport of mitochondrion	1	0.000476	27	0.000188	2.527033	0.326831	1
GO:0098942	retrograde trans-synaptic signaling by trans-synaptic protein complex	1	0.000476	34	0.000237	2.006761	0.392483	1
GO:0098953	receptor diffusion trapping	1	0.000476	78	0.000544	0.874742	0.6813	1
GO:0098958	retrograde axonal transport of mitochondrion	1	0.000476	16	0.000112	4.264368	0.209045	1
GO:0098964	anterograde dendritic transport of messenger ribonucleoprotein complex	1	0.000476	21	0.000146	3.249042	0.264942	1
GO:0098970	postsynaptic neurotransmitter receptor diffusion trapping	1	0.000476	61	0.000426	1.118523	0.591076	1
GO:0098974	postsynaptic actin cytoskeleton organization	1	0.000476	264	0.001842	0.258447	0.979201	1
GO:0098976	excitatory chemical synaptic transmission	2	0.000952	143	0.000998	0.954264	0.619459	1
GO:0098989	NMDA selective glutamate receptor signaling pathway	2	0.000952	73	0.000509	1.869312	0.289947	1
GO:0099003	vesicle-mediated transport in synapse	9	0.004284	1157	0.008071	0.530742	0.987359	1
GO:0099010	modification of postsynaptic structure	4	0.001904	234	0.001632	1.166323	0.448175	1
GO:0099011	neuronal dense core vesicle exocytosis	1	0.000476	57	0.000398	1.197016	0.566376	1
GO:0099022	vesicle tethering	2	0.000952	424	0.002958	0.321839	0.985663	1
GO:0099024	plasma membrane invagination	10	0.004760	720	0.005023	0.947637	0.609488	1
GO:0099049	clathrin coat assembly involved in endocytosis	1	0.000476	14	0.000098	4.873564	0.185515	1
GO:0099050	vesicle scission	1	0.000476	29	0.000202	2.352755	0.34628	1
GO:0099054	presynapse assembly	3	0.001428	181	0.001263	1.130882	0.494845	1
GO:0099072	regulation of postsynaptic membrane neurotransmitter receptor levels	11	0.005236	800	0.005581	0.938161	0.623832	1
GO:0099084	postsynaptic specialization organization	6	0.002856	346	0.002414	1.183177	0.396526	1
GO:0099118	microtubule-based protein transport	4	0.001904	285	0.001988	0.957612	0.600552	1
GO:0099149	regulation of postsynaptic neurotransmitter receptor internalization	7	0.003332	363	0.002532	1.315728	0.285849	1
GO:0099150	regulation of postsynaptic specialization assembly	4	0.001904	196	0.001367	1.392447	0.324241	1
GO:0099151	regulation of postsynaptic density assembly	4	0.001904	153	0.001067	1.783788	0.188971	1
GO:0099159	regulation of modification of postsynaptic structure	1	0.000476	193	0.001346	0.353523	0.941021	1
GO:0099170	postsynaptic modulation of chemical synaptic transmission	7	0.003332	385	0.002686	1.240543	0.336437	1
GO:0099171	presynaptic modulation of chemical synaptic transmission	2	0.000952	389	0.002714	0.350796	0.977728	1
GO:0099172	presynapse organization	4	0.001904	244	0.001702	1.118523	0.47981	1
GO:0099173	postsynapse organization	6	0.002856	715	0.004988	0.572559	0.949414	1
GO:0099175	regulation of postsynapse organization	31	0.014755	2022	0.014105	1.046057	0.424975	1
GO:0099177	regulation of trans-synaptic signaling	86	0.040933	6111	0.042630	0.960198	0.664793	1
GO:0099178	regulation of retrograde trans-synaptic signaling by endocanabinoid	1	0.000476	46	0.000321	1.483258	0.490487	1
GO:0099180	zinc ion import into synaptic vesicle	1	0.000476	27	0.000188	2.527033	0.326831	1
GO:0099185	postsynaptic intermediate filament cytoskeleton organization	1	0.000476	24	0.000167	2.842912	0.296566	1
GO:0099188	postsynaptic cytoskeleton organization	2	0.000952	303	0.002114	0.450362	0.936066	1
GO:0099502	calcium-dependent activation of synaptic vesicle fusion	3	0.001428	115	0.000802	1.779910	0.238915	1
GO:0099504	synaptic vesicle cycle	1	0.000476	24	0.000167	2.842912	0.296566	1
GO:0099509	regulation of presynaptic cytosolic calcium ion concentration	3	0.001428	119	0.000830	1.720081	0.254434	1
GO:0099514	synaptic vesicle cytoskeletal transport	2	0.000952	248	0.001730	0.550241	0.877907	1
GO:0099517	synaptic vesicle transport along microtubule	2	0.000952	248	0.001730	0.550241	0.877907	1
GO:0099518	vesicle cytoskeletal trafficking	7	0.003332	728	0.005078	0.656057	0.907325	1
GO:0099519	dense core granule cytoskeletal transport	1	0.000476	61	0.000426	1.118523	0.591076	1
GO:0099525	presynaptic dense core vesicle exocytosis	1	0.000476	44	0.000307	1.550679	0.475326	1
GO:0099527	postsynapse to nucleus signaling pathway	1	0.000476	103	0.000719	0.662426	0.779122	1
GO:0099541	trans-synaptic signaling by lipid	1	0.000476	72	0.000502	0.947637	0.651989	1
GO:0099542	trans-synaptic signaling by endocannabinoid	1	0.000476	72	0.000502	0.947637	0.651989	1
GO:0099558	maintenance of synapse structure	8	0.003808	380	0.002651	1.436419	0.198924	1
GO:0099562	maintenance of postsynaptic density structure	1	0.000476	67	0.000467	1.018357	0.625515	1
GO:0099563	modification of synaptic structure	5	0.002380	247	0.001723	1.381172	0.297349	1
GO:0099565	chemical synaptic transmission, postsynaptic	1	0.000476	58	0.000405	1.176377	0.572687	1
GO:0099566	regulation of postsynaptic cytosolic calcium ion concentration	1	0.000476	67	0.000467	1.018357	0.625515	1
GO:0099587	inorganic ion import across plasma membrane	14	0.006663	1090	0.007604	0.876347	0.724411	1
GO:0099601	regulation of neurotransmitter receptor activity	6	0.002856	346	0.002414	1.183177	0.396526	1
GO:0099605	regulation of action potential firing rate	1	0.000476	17	0.000119	4.013523	0.220554	1
GO:0099610	action potential initiation	1	0.000476	20	0.000140	3.411495	0.254088	1
GO:0099612	protein localization to axon	3	0.001428	123	0.000858	1.664144	0.270087	1
GO:0099622	cardiac muscle cell membrane repolarization	2	0.000952	224	0.001563	0.609195	0.839543	1
GO:0099623	regulation of cardiac muscle cell membrane repolarization	4	0.001904	304	0.002121	0.897762	0.650409	1
GO:0099624	atrial cardiac muscle cell membrane repolarization	1	0.000476	24	0.000167	2.842912	0.296566	1
GO:0099625	ventricular cardiac muscle cell membrane repolarization	2	0.000952	124	0.000865	1.100482	0.54242	1
GO:0099628	neurotransmitter receptor diffusion trapping	1	0.000476	61	0.000426	1.118523	0.591076	1
GO:0099633	protein localization to postsynaptic specialization membrane	3	0.001428	199	0.001388	1.028591	0.558017	1
GO:0099637	neurotransmitter receptor transport	1	0.000476	142	0.000991	0.480492	0.875348	1
GO:0099643	signal release from synapse	9	0.004284	667	0.004653	0.920643	0.641863	1
GO:0099645	neurotransmitter receptor localization to postsynaptic specialization membrane	3	0.001428	199	0.001388	1.028591	0.558017	1
GO:0101024	mitotic nuclear membrane organization	3	0.001428	126	0.000879	1.624521	0.281895	1
GO:0104004	cellular response to environmental stimulus	55	0.026178	4792	0.033428	0.783106	0.975352	1
GO:0106004	tRNA (guanine-N7)-methylation	1	0.000476	23	0.000160	2.966517	0.286179	1
GO:0106014	regulation of inflammatory response to wounding	1	0.000476	178	0.001242	0.383314	0.926498	1
GO:0106015	negative regulation of inflammatory response to wounding	1	0.000476	154	0.001074	0.443051	0.895471	1
GO:0106016	positive regulation of inflammatory response to wounding	1	0.000476	42	0.000293	1.624521	0.459714	1
GO:0106027	neuron projection organization	4	0.001904	625	0.004360	0.436671	0.981232	1
GO:0106030	neuron projection fasciculation	6	0.002856	270	0.001883	1.516220	0.208066	1
GO:0106049	regulation of cellular response to osmotic stress	1	0.000476	154	0.001074	0.443051	0.895471	1
GO:0106056	regulation of calcineurin-mediated signaling	8	0.003808	598	0.004172	0.912774	0.648264	1
GO:0106057	negative regulation of calcineurin-mediated signaling	4	0.001904	286	0.001995	0.954264	0.603281	1
GO:0106058	positive regulation of calcineurin-mediated signaling	4	0.001904	281	0.001960	0.971244	0.589526	1
GO:0106070	regulation of adenylate cyclase-activating G protein-coupled receptor signaling pathway	3	0.001428	334	0.002330	0.612843	0.866543	1
GO:0106072	negative regulation of adenylate cyclase-activating G protein-coupled receptor signaling pathway	2	0.000952	219	0.001528	0.623104	0.830283	1
GO:0106091	glial cell projection elongation	1	0.000476	30	0.000209	2.274330	0.355794	1
GO:0106104	regulation of glutamate receptor clustering	2	0.000952	108	0.000753	1.263516	0.469594	1
GO:0106118	regulation of sterol biosynthetic process	4	0.001904	349	0.002435	0.782004	0.751101	1
GO:0106119	negative regulation of sterol biosynthetic process	2	0.000952	87	0.000607	1.568503	0.36436	1
GO:0106134	positive regulation of cardiac muscle cell contraction	1	0.000476	41	0.000286	1.664144	0.451734	1
GO:0106227	peptidyl-lysine glutarylation	1	0.000476	17	0.000119	4.013523	0.220554	1
GO:0106230	protein depropionylation	1	0.000476	25	0.000174	2.729196	0.306802	1
GO:0110010	basolateral protein secretion	1	0.000476	118	0.000823	0.578219	0.822744	1
GO:0110011	regulation of basement membrane organization	2	0.000952	91	0.000635	1.499558	0.385115	1
GO:0110020	regulation of actomyosin structure organization	16	0.007615	1676	0.011692	0.651359	0.973655	1
GO:0110022	regulation of cardiac muscle myoblast proliferation	1	0.000476	70	0.000488	0.974713	0.641632	1
GO:0110024	positive regulation of cardiac muscle myoblast proliferation	1	0.000476	70	0.000488	0.974713	0.641632	1
GO:0110030	regulation of G2/MI transition of meiotic cell cycle	3	0.001428	107	0.000746	1.912988	0.208423	1
GO:0110031	negative regulation of G2/MI transition of meiotic cell cycle	1	0.000476	54	0.000377	1.263516	0.546877	1
GO:0110032	positive regulation of G2/MI transition of meiotic cell cycle	2	0.000952	52	0.000363	2.624227	0.177649	1
GO:0110053	regulation of actin filament organization	52	0.024750	4219	0.029431	0.840947	0.911806	1
GO:0110061	regulation of angiotensin-activated signaling pathway	2	0.000952	68	0.000474	2.006761	0.263001	1
GO:0110062	negative regulation of angiotensin-activated signaling pathway	1	0.000476	19	0.000133	3.591047	0.243073	1
GO:0110075	regulation of ferroptosis	1	0.000476	502	0.003502	0.135916	0.99937	1
GO:0110076	negative regulation of ferroptosis	1	0.000476	375	0.002616	0.181946	0.995927	1
GO:0110077	vesicle-mediated intercellular transport	1	0.000476	37	0.000258	1.844051	0.418622	1
GO:0110089	regulation of hippocampal neuron apoptotic process	1	0.000476	43	0.000300	1.586742	0.467577	1
GO:0110095	cellular detoxification of aldehyde	2	0.000952	145	0.001012	0.941102	0.626959	1
GO:0110096	cellular response to aldehyde	2	0.000952	249	0.001737	0.548031	0.879305	1
GO:0110097	regulation of calcium import into the mitochondrion	1	0.000476	102	0.000712	0.668920	0.775859	1
GO:0110099	negative regulation of calcium import into the mitochondrion	1	0.000476	40	0.000279	1.705747	0.443637	1
GO:0110104	mRNA alternative polyadenylation	1	0.000476	40	0.000279	1.705747	0.443637	1
GO:0110110	positive regulation of animal organ morphogenesis	11	0.005236	567	0.003955	1.323684	0.215687	1
GO:0110135	Norrin signaling pathway	2	0.000952	58	0.000405	2.352755	0.209296	1
GO:0110154	RNA decapping	7	0.003332	353	0.002462	1.353001	0.263475	1
GO:0110155	NAD-cap decapping	1	0.000476	25	0.000174	2.729196	0.306802	1
GO:0110156	mRNA methylguanosine-cap decapping	6	0.002856	303	0.002114	1.351087	0.286902	1
GO:0120009	intermembrane lipid transfer	4	0.001904	550	0.003837	0.496217	0.9596	1
GO:0120010	intermembrane phospholipid transfer	1	0.000476	36	0.000251	1.895275	0.410036	1
GO:0120031	plasma membrane bounded cell projection assembly	74	0.035221	4630	0.032298	1.090499	0.240056	1
GO:0120032	regulation of plasma membrane bounded cell projection assembly	47	0.022370	2878	0.020077	1.114248	0.246501	1
GO:0120033	negative regulation of plasma membrane bounded cell projection assembly	8	0.003808	563	0.003927	0.969519	0.581894	1
GO:0120127	response to zinc ion starvation	2	0.000952	138	0.000963	0.988839	0.600202	1
GO:0120161	regulation of cold-induced thermogenesis	30	0.014279	2287	0.015954	0.895014	0.753474	1
GO:0120162	positive regulation of cold-induced thermogenesis	20	0.009519	1445	0.010080	0.944358	0.631239	1
GO:0120163	negative regulation of cold-induced thermogenesis	10	0.004760	836	0.005832	0.816147	0.779766	1
GO:0120178	steroid hormone biosynthetic process	1	0.000476	390	0.002721	0.174948	0.996733	1
GO:0120182	regulation of focal adhesion disassembly	1	0.000476	133	0.000928	0.513007	0.857754	1
GO:0120183	positive regulation of focal adhesion disassembly	1	0.000476	108	0.000753	0.631758	0.794741	1
GO:0120186	negative regulation of protein localization to chromatin	3	0.001428	161	0.001123	1.271364	0.419773	1
GO:0120192	tight junction assembly	4	0.001904	494	0.003446	0.552469	0.930261	1
GO:0120193	tight junction organization	4	0.001904	621	0.004332	0.439484	0.980431	1
GO:0120222	regulation of blastocyst development	1	0.000476	49	0.000342	1.392447	0.512411	1
GO:0120254	olefinic compound metabolic process	13	0.006188	1555	0.010848	0.570411	0.990146	1
GO:0120255	olefinic compound biosynthetic process	1	0.000476	174	0.001214	0.392126	0.922055	1
GO:0120261	regulation of heterochromatin organization	2	0.000952	151	0.001053	0.903707	0.648768	1
GO:0120305	regulation of pigmentation	3	0.001428	269	0.001877	0.760928	0.753633	1
GO:0120316	sperm flagellum assembly	5	0.002380	285	0.001988	1.197016	0.405744	1
GO:0120532	glycosaminoglycan-protein linkage region biosynthetic process	1	0.000476	49	0.000342	1.392447	0.512411	1
GO:0140001	morula formation	1	0.000476	24	0.000167	2.842912	0.296566	1
GO:0140009	L-aspartate import across plasma membrane	1	0.000476	53	0.000370	1.287356	0.540184	1
GO:0140014	mitotic nuclear division	1	0.000476	65	0.000453	1.049691	0.61437	1
GO:0140021	mitochondrial ADP transmembrane transport	1	0.000476	31	0.000216	2.200964	0.365168	1
GO:0140029	exocytic process	9	0.004284	735	0.005127	0.835468	0.74785	1
GO:0140041	cellular detoxification of methylglyoxal	1	0.000476	67	0.000467	1.018357	0.625515	1
GO:0140042	lipid droplet formation	4	0.001904	242	0.001688	1.127767	0.473537	1
GO:0140052	cellular response to oxidised low-density lipoprotein particle stimulus	2	0.000952	205	0.001430	0.665657	0.801744	1
GO:0140053	mitochondrial gene expression	5	0.002380	250	0.001744	1.364598	0.3058	1
GO:0140056	organelle localization by membrane tethering	11	0.005236	969	0.006760	0.774540	0.838213	1
GO:0140058	neuron projection arborization	5	0.002380	226	0.001577	1.509511	0.239561	1
GO:0140059	dendrite arborization	3	0.001428	130	0.000907	1.574536	0.297705	1
GO:0140105	interleukin-10-mediated signaling pathway	1	0.000476	98	0.000684	0.696223	0.762316	1
GO:0140115	export across plasma membrane	9	0.004284	770	0.005371	0.797492	0.793097	1
GO:0140131	positive regulation of lymphocyte chemotaxis	1	0.000476	309	0.002156	0.220809	0.989259	1
GO:0140176	positive regulation of pyruvate decarboxylation to acetyl-CoA	1	0.000476	30	0.000209	2.274330	0.355794	1
GO:0140212	regulation of long-chain fatty acid import into cell	2	0.000952	173	0.001207	0.788785	0.720106	1
GO:0140213	negative regulation of long-chain fatty acid import into cell	2	0.000952	119	0.000830	1.146721	0.52042	1
GO:0140238	presynaptic endocytosis	4	0.001904	823	0.005741	0.331616	0.997859	1
GO:0140246	protein catabolic process at synapse	1	0.000476	79	0.000551	0.863670	0.685939	1
GO:0140249	protein catabolic process at postsynapse	1	0.000476	79	0.000551	0.863670	0.685939	1
GO:0140250	regulation protein catabolic process at synapse	1	0.000476	101	0.000705	0.675543	0.772547	1
GO:0140252	regulation protein catabolic process at postsynapse	1	0.000476	42	0.000293	1.624521	0.459714	1
GO:0140253	cell-cell fusion	1	0.000476	704	0.004911	0.096917	0.999968	1
GO:0140271	hexose import across plasma membrane	1	0.000476	165	0.001151	0.413514	0.911051	1
GO:0140285	endosome fission	1	0.000476	50	0.000349	1.364598	0.519508	1
GO:0140291	peptidyl-glutamate ADP-deribosylation	1	0.000476	27	0.000188	2.527033	0.326831	1
GO:0140300	serine import into mitochondrion	1	0.000476	55	0.000384	1.240543	0.553472	1
GO:0140352	export from cell	60	0.028558	5812	0.040544	0.704369	0.998561	1
GO:0140353	lipid export from cell	2	0.000952	167	0.001165	0.817124	0.70196	1
GO:0140354	lipid import into cell	2	0.000952	211	0.001472	0.646729	0.814463	1
GO:0140357	heme export from vacuole to cytoplasm	1	0.000476	25	0.000174	2.729196	0.306802	1
GO:0140361	cyclic-GMP-AMP transmembrane import across plasma membrane	1	0.000476	125	0.000872	0.545839	0.840041	1
GO:0140367	antibacterial innate immune response	1	0.000476	142	0.000991	0.480492	0.875348	1
GO:0140374	antiviral innate immune response	13	0.006188	904	0.006306	0.981182	0.564451	1
GO:0140448	signaling receptor ligand precursor processing	2	0.000952	537	0.003746	0.254115	0.996651	1
GO:0140450	protein targeting to Golgi apparatus	1	0.000476	29	0.000202	2.352755	0.34628	1
GO:0140462	pericentric heterochromatin organization	1	0.000476	23	0.000160	2.966517	0.286179	1
GO:0140467	integrated stress response signaling	11	0.005236	777	0.005420	0.965932	0.58596	1
GO:0140468	HRI-mediated signaling	2	0.000952	123	0.000858	1.109429	0.538077	1
GO:0140500	regulation of reticulophagy	1	0.000476	34	0.000237	2.006761	0.392483	1
GO:0140501	positive regulation of reticulophagy	1	0.000476	34	0.000237	2.006761	0.392483	1
GO:0140527	reciprocal homologous recombination	4	0.001904	392	0.002735	0.696223	0.824958	1
GO:0140546	defense response to symbiont	70	0.033317	7862	0.054844	0.607491	0.999999	1
GO:0140568	extraction of mislocalized protein from membrane	1	0.000476	15	0.000105	4.548659	0.197366	1
GO:0140576	ascorbate homeostasis	1	0.000476	65	0.000453	1.049691	0.61437	1
GO:0140588	chromatin looping	3	0.001428	219	0.001528	0.934656	0.622317	1
GO:0140627	ubiquitin-dependent protein catabolic process via the C-end degron rule pathway	2	0.000952	184	0.001284	0.741629	0.75095	1
GO:0140639	positive regulation of pyroptotic inflammatory response	1	0.000476	67	0.000467	1.018357	0.625515	1
GO:0140650	radial glia-guided pyramidal neuron migration	2	0.000952	61	0.000426	2.237046	0.225328	1
GO:0140673	transcription elongation-coupled chromatin remodeling	1	0.000476	164	0.001144	0.416036	0.909736	1
GO:0140694	membraneless organelle assembly	50	0.023798	3602	0.025127	0.947111	0.670503	1
GO:0140708	CAT tailing	1	0.000476	23	0.000160	2.966517	0.286179	1
GO:0140718	facultative heterochromatin formation	1	0.000476	175	0.001221	0.389885	0.92319	1
GO:0140719	constitutive heterochromatin formation	4	0.001904	595	0.004151	0.458688	0.974383	1
GO:0140861	DNA repair-dependent chromatin remodeling	2	0.000952	346	0.002414	0.394392	0.962057	1
GO:0140882	zinc export across plasma membrane	1	0.000476	42	0.000293	1.624521	0.459714	1
GO:0140888	interferon-mediated signaling pathway	3	0.001428	710	0.004953	0.288295	0.998051	1
GO:0140889	DNA replication-dependent chromatin disassembly	1	0.000476	29	0.000202	2.352755	0.34628	1
GO:0140895	cell surface toll-like receptor signaling pathway	2	0.000952	501	0.003495	0.272375	0.994653	1
GO:0140896	cGAS/STING signaling pathway	1	0.000476	85	0.000593	0.802705	0.712392	1
GO:0140962	multicellular organismal-level chemical homeostasis	8	0.003808	966	0.006739	0.565051	0.971409	1
GO:0140966	piRNA-mediated heterochromatin formation	1	0.000476	136	0.000949	0.501690	0.863879	1
GO:0140991	piRNA-mediated gene silencing by mRNA destabilization	1	0.000476	27	0.000188	2.527033	0.326831	1
GO:0141005	transposable element silencing by heterochromatin formation	2	0.000952	217	0.001514	0.628847	0.826446	1
GO:0141006	transposable element silencing by piRNA-mediated heterochromatin formation	1	0.000476	35	0.000244	1.949425	0.401324	1
GO:0141008	transposable element silencing by mRNA destabilization	1	0.000476	39	0.000272	1.749484	0.435421	1
GO:0141060	disruption of anatomical structure in another organism	7	0.003332	1048	0.007311	0.455734	0.994066	1
GO:0141061	disruption of cell in another organism	7	0.003332	1007	0.007025	0.474289	0.991284	1
GO:0141068	autosome genomic imprinting	1	0.000476	82	0.000572	0.832072	0.699457	1
GO:0141091	transforming growth factor beta receptor superfamily signaling pathway	43	0.020466	2821	0.019679	1.040016	0.418544	1
GO:0141111	positive regulation of cGAS/STING signaling pathway	1	0.000476	72	0.000502	0.947637	0.651989	1
GO:0141124	intracellular signaling cassette	139	0.066159	11379	0.079379	0.833461	0.990196	1
GO:0141137	positive regulation of gene expression, epigenetic	11	0.005236	859	0.005992	0.873724	0.712167	1
GO:0141149	regulation of nitric oxide-cGMP mediated signal transduction	1	0.000476	78	0.000544	0.874742	0.6813	1
GO:0141151	negative regulation of nitric oxide-cGMP mediated signal transduction	1	0.000476	73	0.000509	0.934656	0.657055	1
GO:0141156	cAMP/PKA signal transduction	1	0.000476	215	0.001500	0.317348	0.957297	1
GO:0141161	regulation of cAMP/PKA signal transduction	7	0.003332	489	0.003411	0.976706	0.575146	1
GO:0141162	negative regulation of cAMP/PKA signal transduction	5	0.002380	294	0.002051	1.160372	0.431355	1
GO:0141163	positive regulation of cAMP/PKA signal transduction	2	0.000952	157	0.001095	0.869171	0.669551	1
GO:0141176	gene silencing by piRNA-directed DNA methylation	1	0.000476	134	0.000935	0.509178	0.859825	1
GO:0141193	nuclear receptor-mediated signaling pathway	24	0.011423	1495	0.010429	1.095329	0.354932	1
GO:0141196	transposable element silencing by piRNA-mediated DNA methylation	1	0.000476	134	0.000935	0.509178	0.859825	1
GO:0141198	protein branched polyubiquitination	3	0.001428	236	0.001646	0.867329	0.671709	1
GO:0141204	dipeptide transmembrane transport from lysosomal lumen to cytosol	1	0.000476	14	0.000098	4.873564	0.185515	1
GO:0141212	phospholipase C/protein kinase C signal transduction	2	0.000952	108	0.000753	1.263516	0.469594	1
GO:0150011	regulation of neuron projection arborization	1	0.000476	241	0.001681	0.283112	0.970846	1
GO:0150052	regulation of postsynapse assembly	9	0.004284	649	0.004527	0.946177	0.61007	1
GO:0150062	complement-mediated synapse pruning	1	0.000476	34	0.000237	2.006761	0.392483	1
GO:0150076	neuroinflammatory response	5	0.002380	228	0.001591	1.496270	0.244936	1
GO:0150077	regulation of neuroinflammatory response	5	0.002380	581	0.004053	0.587176	0.926713	1
GO:0150078	positive regulation of neuroinflammatory response	1	0.000476	257	0.001793	0.265486	0.976949	1
GO:0150079	negative regulation of neuroinflammatory response	3	0.001428	231	0.001611	0.886102	0.657693	1
GO:0150093	amyloid-beta clearance by transcytosis	1	0.000476	119	0.000830	0.573360	0.825325	1
GO:0150094	amyloid-beta clearance by cellular catabolic process	2	0.000952	170	0.001186	0.802705	0.711152	1
GO:0150099	neuron-glial cell signaling	1	0.000476	43	0.000300	1.586742	0.467577	1
GO:0150102	negative regulation of monocyte activation	1	0.000476	62	0.000433	1.100482	0.597028	1
GO:0150103	reactive gliosis	1	0.000476	107	0.000746	0.637663	0.791708	1
GO:0150104	transport across blood-brain barrier	9	0.004284	1185	0.008266	0.518202	0.990023	1
GO:0150105	protein localization to cell-cell junction	2	0.000952	354	0.002469	0.385480	0.965611	1
GO:0150106	regulation of protein localization to cell-cell junction	2	0.000952	86	0.000600	1.586742	0.359129	1
GO:0150107	positive regulation of protein localization to cell-cell junction	1	0.000476	35	0.000244	1.949425	0.401324	1
GO:0150115	cell-substrate junction organization	11	0.005236	860	0.005999	0.872708	0.713544	1
GO:0150116	regulation of cell-substrate junction organization	15	0.007139	1387	0.009676	0.737886	0.908315	1
GO:0150117	positive regulation of cell-substrate junction organization	6	0.002856	578	0.004032	0.708269	0.848769	1
GO:0150118	negative regulation of cell-substrate junction organization	3	0.001428	399	0.002783	0.513007	0.931154	1
GO:0150146	cell junction disassembly	2	0.000952	166	0.001158	0.822047	0.698842	1
GO:0150147	cell-cell junction disassembly	1	0.000476	45	0.000314	1.516220	0.482962	1
GO:0160025	sensory perception of itch	1	0.000476	75	0.000523	0.909732	0.666967	1
GO:0160049	negative regulation of cGAS/STING signaling pathway	2	0.000952	177	0.001235	0.770959	0.731678	1
GO:0160091	spliceosome-depend formation of circular RNA	1	0.000476	67	0.000467	1.018357	0.625515	1
GO:0160127	protein-RNA covalent cross-linking repair	1	0.000476	39	0.000272	1.749484	0.435421	1
GO:0160135	phospholipase C-activating endothelin receptor signaling pathway	1	0.000476	15	0.000105	4.548659	0.197366	1
GO:0160162	CD27 signaling pathway	1	0.000476	98	0.000684	0.696223	0.762316	1
GO:0160165	CD8-positive, alpha-beta T cell homeostasis	1	0.000476	174	0.001214	0.392126	0.922055	1
GO:0160177	positive regulation of autophagosome-lysosome fusion	1	0.000476	25	0.000174	2.729196	0.306802	1
GO:0160192	autophagosome-dependent secretion	1	0.000476	27	0.000188	2.527033	0.326831	1
GO:0160217	negative regulation of transcription initiation-coupled chromatin remodeling	1	0.000476	39	0.000272	1.749484	0.435421	1
GO:0160221	Rho-activating G protein-coupled receptor signaling pathway	2	0.000952	137	0.000956	0.996057	0.596263	1
GO:0160240	RNA polymerase II transcription initiation surveillance	4	0.001904	186	0.001298	1.467309	0.291626	1
GO:0170033	L-amino acid metabolic process	18	0.008567	1811	0.012633	0.678155	0.967752	1
GO:0170034	L-amino acid biosynthetic process	4	0.001904	460	0.003209	0.593303	0.904111	1
GO:0170035	L-amino acid catabolic process	11	0.005236	864	0.006027	0.868668	0.719011	1
GO:0170036	import into the mitochondrion	2	0.000952	91	0.000635	1.499558	0.385115	1
GO:0170038	proteinogenic amino acid biosynthetic process	4	0.001904	486	0.003390	0.561563	0.924764	1
GO:0170039	proteinogenic amino acid metabolic process	17	0.008091	1718	0.011985	0.675150	0.965735	1
GO:0170040	proteinogenic amino acid catabolic process	10	0.004760	847	0.005909	0.805548	0.792695	1
GO:0170041	non-proteinogenic amino acid metabolic process	4	0.001904	674	0.004702	0.404925	0.988836	1
GO:0170043	non-proteinogenic amino acid biosynthetic process	1	0.000476	178	0.001242	0.383314	0.926498	1
GO:0170044	non-proteinogenic amino acid catabolic process	1	0.000476	177	0.001235	0.385480	0.925412	1
GO:0170062	nutrient storage	3	0.001428	568	0.003962	0.360369	0.989444	1
GO:0170063	transmembrane transport from lysosomal lumen to cytosol	1	0.000476	14	0.000098	4.873564	0.185515	1
GO:0180010	co-transcriptional mRNA 3'-end processing, cleavage and polyadenylation pathway	3	0.001428	109	0.000760	1.877887	0.215966	1
GO:0180012	co-transcriptional RNA 3'-end processing, cleavage and polyadenylation pathway	3	0.001428	134	0.000935	1.527535	0.313562	1
GO:0180046	GPI anchored protein biosynthesis	1	0.000476	49	0.000342	1.392447	0.512411	1
GO:0180047	dolichol phosphate mannose biosynthetic process	1	0.000476	59	0.000412	1.156439	0.578907	1
GO:0180055	response to metal ion starvation	2	0.000952	170	0.001186	0.802705	0.711152	1
GO:0180059	protein O-linked glycosylation via glucose	1	0.000476	73	0.000509	0.934656	0.657055	1
GO:0180064	protein O-linked glycosylation via xylose	12	0.005712	742	0.005176	1.103448	0.405775	1
GO:1900006	positive regulation of dendrite development	1	0.000476	141	0.000984	0.483900	0.873506	1
GO:1900015	regulation of cytokine production involved in inflammatory response	9	0.004284	991	0.006913	0.619646	0.95276	1
GO:1900016	negative regulation of cytokine production involved in inflammatory response	6	0.002856	505	0.003523	0.810652	0.748086	1
GO:1900017	positive regulation of cytokine production involved in inflammatory response	3	0.001428	443	0.003090	0.462053	0.956955	1
GO:1900024	regulation of substrate adhesion-dependent cell spreading	9	0.004284	1107	0.007722	0.554715	0.980897	1
GO:1900025	negative regulation of substrate adhesion-dependent cell spreading	3	0.001428	282	0.001967	0.725850	0.781043	1
GO:1900026	positive regulation of substrate adhesion-dependent cell spreading	6	0.002856	762	0.005316	0.537243	0.966415	1
GO:1900027	regulation of ruffle assembly	7	0.003332	436	0.003041	1.095434	0.456205	1
GO:1900028	negative regulation of ruffle assembly	3	0.001428	108	0.000753	1.895275	0.212187	1
GO:1900029	positive regulation of ruffle assembly	3	0.001428	190	0.001325	1.077314	0.527017	1
GO:1900034	regulation of cellular response to heat	1	0.000476	229	0.001597	0.297947	0.965229	1
GO:1900036	positive regulation of cellular response to heat	1	0.000476	47	0.000328	1.451700	0.497902	1
GO:1900037	regulation of cellular response to hypoxia	3	0.001428	354	0.002469	0.578219	0.890637	1
GO:1900046	regulation of hemostasis	5	0.002380	1316	0.009180	0.259232	0.999972	1
GO:1900047	negative regulation of hemostasis	3	0.001428	856	0.005971	0.239123	0.99968	1
GO:1900048	positive regulation of hemostasis	2	0.000952	562	0.003920	0.242811	0.997586	1
GO:1900060	negative regulation of ceramide biosynthetic process	2	0.000952	79	0.000551	1.727339	0.322104	1
GO:1900073	regulation of neuromuscular synaptic transmission	1	0.000476	20	0.000140	3.411495	0.254088	1
GO:1900075	positive regulation of neuromuscular synaptic transmission	1	0.000476	20	0.000140	3.411495	0.254088	1
GO:1900076	regulation of cellular response to insulin stimulus	17	0.008091	1075	0.007499	1.078984	0.409708	1
GO:1900077	negative regulation of cellular response to insulin stimulus	9	0.004284	715	0.004988	0.858838	0.71912	1
GO:1900078	positive regulation of cellular response to insulin stimulus	2	0.000952	296	0.002065	0.461013	0.930483	1
GO:1900087	positive regulation of G1/S transition of mitotic cell cycle	11	0.005236	632	0.004409	1.187546	0.325391	1
GO:1900098	regulation of plasma cell differentiation	2	0.000952	56	0.000391	2.436782	0.198674	1
GO:1900100	positive regulation of plasma cell differentiation	2	0.000952	53	0.000370	2.574713	0.182874	1
GO:1900101	regulation of endoplasmic reticulum unfolded protein response	10	0.004760	589	0.004109	1.158402	0.364206	1
GO:1900102	negative regulation of endoplasmic reticulum unfolded protein response	4	0.001904	335	0.002337	0.814685	0.722419	1
GO:1900107	regulation of nodal signaling pathway	2	0.000952	55	0.000384	2.481087	0.193388	1
GO:1900115	extracellular regulation of signal transduction	4	0.001904	166	0.001158	1.644094	0.228123	1
GO:1900116	extracellular negative regulation of signal transduction	4	0.001904	166	0.001158	1.644094	0.228123	1
GO:1900117	regulation of execution phase of apoptosis	2	0.000952	381	0.002658	0.358162	0.97539	1
GO:1900119	positive regulation of execution phase of apoptosis	2	0.000952	307	0.002142	0.444494	0.939063	1
GO:1900120	regulation of receptor binding	2	0.000952	139	0.000970	0.981725	0.604111	1
GO:1900121	negative regulation of receptor binding	1	0.000476	93	0.000649	0.733655	0.744231	1
GO:1900125	regulation of hyaluronan biosynthetic process	1	0.000476	111	0.000774	0.614684	0.803577	1
GO:1900127	positive regulation of hyaluronan biosynthetic process	1	0.000476	48	0.000335	1.421456	0.50521	1
GO:1900133	regulation of renin secretion into blood stream	1	0.000476	68	0.000474	1.003381	0.630966	1
GO:1900135	positive regulation of renin secretion into blood stream	1	0.000476	35	0.000244	1.949425	0.401324	1
GO:1900151	regulation of nuclear-transcribed mRNA catabolic process, deadenylation-dependent decay	7	0.003332	411	0.002867	1.162066	0.397518	1
GO:1900152	negative regulation of nuclear-transcribed mRNA catabolic process, deadenylation-dependent decay	1	0.000476	141	0.000984	0.483900	0.873506	1
GO:1900153	positive regulation of nuclear-transcribed mRNA catabolic process, deadenylation-dependent decay	6	0.002856	279	0.001946	1.467309	0.228807	1
GO:1900157	regulation of bone mineralization involved in bone maturation	1	0.000476	64	0.000446	1.066092	0.608674	1
GO:1900159	positive regulation of bone mineralization involved in bone maturation	1	0.000476	27	0.000188	2.527033	0.326831	1
GO:1900180	regulation of protein localization to nucleus	26	0.012375	2167	0.015117	0.818633	0.870505	1
GO:1900181	negative regulation of protein localization to nucleus	6	0.002856	561	0.003913	0.729731	0.828813	1
GO:1900182	positive regulation of protein localization to nucleus	17	0.008091	1398	0.009752	0.829691	0.810269	1
GO:1900211	regulation of mesenchymal cell apoptotic process involved in metanephros development	1	0.000476	34	0.000237	2.006761	0.392483	1
GO:1900212	negative regulation of mesenchymal cell apoptotic process involved in metanephros development	1	0.000476	34	0.000237	2.006761	0.392483	1
GO:1900214	regulation of apoptotic process involved in metanephric collecting duct development	1	0.000476	20	0.000140	3.411495	0.254088	1
GO:1900215	negative regulation of apoptotic process involved in metanephric collecting duct development	1	0.000476	20	0.000140	3.411495	0.254088	1
GO:1900217	regulation of apoptotic process involved in metanephric nephron tubule development	1	0.000476	20	0.000140	3.411495	0.254088	1
GO:1900218	negative regulation of apoptotic process involved in metanephric nephron tubule development	1	0.000476	20	0.000140	3.411495	0.254088	1
GO:1900221	regulation of amyloid-beta clearance	3	0.001428	282	0.001967	0.725850	0.781043	1
GO:1900222	negative regulation of amyloid-beta clearance	1	0.000476	127	0.000886	0.537243	0.844666	1
GO:1900223	positive regulation of amyloid-beta clearance	2	0.000952	123	0.000858	1.109429	0.538077	1
GO:1900225	regulation of NLRP3 inflammasome complex assembly	8	0.003808	635	0.004430	0.859589	0.711346	1
GO:1900226	negative regulation of NLRP3 inflammasome complex assembly	3	0.001428	193	0.001346	1.060568	0.537485	1
GO:1900227	positive regulation of NLRP3 inflammasome complex assembly	4	0.001904	427	0.002979	0.639156	0.870776	1
GO:1900242	regulation of synaptic vesicle endocytosis	2	0.000952	333	0.002323	0.409789	0.955517	1
GO:1900244	positive regulation of synaptic vesicle endocytosis	1	0.000476	90	0.000628	0.758110	0.732727	1
GO:1900246	positive regulation of RIG-I signaling pathway	2	0.000952	130	0.000907	1.049691	0.567878	1
GO:1900271	regulation of long-term synaptic potentiation	7	0.003332	531	0.003704	0.899452	0.659773	1
GO:1900272	negative regulation of long-term synaptic potentiation	1	0.000476	169	0.001179	0.403727	0.916121	1
GO:1900273	positive regulation of long-term synaptic potentiation	3	0.001428	294	0.002051	0.696223	0.804063	1
GO:1900279	regulation of CD4-positive, alpha-beta T cell costimulation	1	0.000476	23	0.000160	2.966517	0.286179	1
GO:1900368	regulation of post-transcriptional gene silencing by regulatory ncRNA	1	0.000476	454	0.003167	0.150286	0.998725	1
GO:1900370	positive regulation of post-transcriptional gene silencing by RNA	1	0.000476	191	0.001332	0.357225	0.939264	1
GO:1900371	regulation of purine nucleotide biosynthetic process	1	0.000476	357	0.002490	0.191120	0.994694	1
GO:1900373	positive regulation of purine nucleotide biosynthetic process	1	0.000476	216	0.001507	0.315879	0.957919	1
GO:1900376	regulation of secondary metabolite biosynthetic process	5	0.002380	292	0.002037	1.168320	0.425681	1
GO:1900377	negative regulation of secondary metabolite biosynthetic process	1	0.000476	123	0.000858	0.554715	0.835279	1
GO:1900378	positive regulation of secondary metabolite biosynthetic process	4	0.001904	162	0.001130	1.684689	0.215855	1
GO:1900407	regulation of cellular response to oxidative stress	2	0.000952	258	0.001800	0.528914	0.891238	1
GO:1900408	negative regulation of cellular response to oxidative stress	2	0.000952	77	0.000537	1.772205	0.311418	1
GO:1900424	regulation of defense response to bacterium	2	0.000952	253	0.001765	0.539367	0.884751	1
GO:1900426	positive regulation of defense response to bacterium	2	0.000952	183	0.001277	0.745682	0.748272	1
GO:1900449	regulation of glutamate receptor signaling pathway	1	0.000476	185	0.001291	0.368810	0.933674	1
GO:1900452	regulation of long-term synaptic depression	3	0.001428	112	0.000781	1.827586	0.227386	1
GO:1900480	regulation of diacylglycerol biosynthetic process	1	0.000476	23	0.000160	2.966517	0.286179	1
GO:1900542	regulation of purine nucleotide metabolic process	6	0.002856	1151	0.008029	0.355673	0.999284	1
GO:1900543	negative regulation of purine nucleotide metabolic process	1	0.000476	383	0.002672	0.178146	0.996379	1
GO:1900544	positive regulation of purine nucleotide metabolic process	4	0.001904	476	0.003321	0.573360	0.917346	1
GO:1900623	regulation of monocyte aggregation	1	0.000476	73	0.000509	0.934656	0.657055	1
GO:1900625	positive regulation of monocyte aggregation	1	0.000476	73	0.000509	0.934656	0.657055	1
GO:1900729	regulation of adenylate cyclase-inhibiting opioid receptor signaling pathway	1	0.000476	29	0.000202	2.352755	0.34628	1
GO:1900731	positive regulation of adenylate cyclase-inhibiting opioid receptor signaling pathway	1	0.000476	29	0.000202	2.352755	0.34628	1
GO:1900736	regulation of phospholipase C-activating G protein-coupled receptor signaling pathway	1	0.000476	102	0.000712	0.668920	0.775859	1
GO:1900738	positive regulation of phospholipase C-activating G protein-coupled receptor signaling pathway	1	0.000476	61	0.000426	1.118523	0.591076	1
GO:1900744	regulation of p38MAPK cascade	9	0.004284	720	0.005023	0.852874	0.726498	1
GO:1900745	positive regulation of p38MAPK cascade	6	0.002856	461	0.003216	0.888025	0.667515	1
GO:1900746	regulation of vascular endothelial growth factor signaling pathway	10	0.004760	648	0.004520	1.052930	0.47797	1
GO:1900747	negative regulation of vascular endothelial growth factor signaling pathway	6	0.002856	257	0.001793	1.592916	0.179386	1
GO:1900748	positive regulation of vascular endothelial growth factor signaling pathway	3	0.001428	303	0.002114	0.675543	0.819961	1
GO:1900864	mitochondrial RNA modification	3	0.001428	145	0.001012	1.411653	0.357177	1
GO:1901020	negative regulation of calcium ion transmembrane transporter activity	2	0.000952	220	0.001535	0.620272	0.832173	1
GO:1901072	glucosamine-containing compound catabolic process	1	0.000476	130	0.000907	0.524845	0.851354	1
GO:1901074	regulation of engulfment of apoptotic cell	1	0.000476	49	0.000342	1.392447	0.512411	1
GO:1901076	positive regulation of engulfment of apoptotic cell	1	0.000476	38	0.000265	1.795523	0.427083	1
GO:1901096	regulation of autophagosome maturation	3	0.001428	258	0.001800	0.793371	0.728337	1
GO:1901097	negative regulation of autophagosome maturation	1	0.000476	97	0.000677	0.703401	0.758804	1
GO:1901098	positive regulation of autophagosome maturation	2	0.000952	109	0.000760	1.251925	0.474348	1
GO:1901099	negative regulation of signal transduction in absence of ligand	6	0.002856	622	0.004339	0.658166	0.891703	1
GO:1901135	carbohydrate derivative metabolic process	127	0.060447	10637	0.074202	0.814628	0.993997	1
GO:1901136	carbohydrate derivative catabolic process	31	0.014755	2756	0.019226	0.767462	0.946883	1
GO:1901137	carbohydrate derivative biosynthetic process	82	0.039029	6707	0.046787	0.834181	0.961649	1
GO:1901142	insulin metabolic process	2	0.000952	291	0.002030	0.468934	0.926215	1
GO:1901162	primary amino compound biosynthetic process	2	0.000952	61	0.000426	2.237046	0.225328	1
GO:1901163	regulation of trophoblast cell migration	4	0.001904	237	0.001653	1.151559	0.457734	1
GO:1901166	neural crest cell migration involved in autonomic nervous system development	2	0.000952	194	0.001353	0.703401	0.776404	1
GO:1901184	regulation of ERBB signaling pathway	10	0.004760	1268	0.008845	0.538091	0.989092	1
GO:1901185	negative regulation of ERBB signaling pathway	6	0.002856	627	0.004374	0.652918	0.895855	1
GO:1901186	positive regulation of ERBB signaling pathway	5	0.002380	516	0.003600	0.661142	0.872896	1
GO:1901201	regulation of extracellular matrix assembly	5	0.002380	294	0.002051	1.160372	0.431355	1
GO:1901202	negative regulation of extracellular matrix assembly	2	0.000952	58	0.000405	2.352755	0.209296	1
GO:1901203	positive regulation of extracellular matrix assembly	1	0.000476	177	0.001235	0.385480	0.925412	1
GO:1901222	regulation of non-canonical NF-kappaB signal transduction	20	0.009519	1423	0.009927	0.958958	0.604538	1
GO:1901223	negative regulation of non-canonical NF-kappaB signal transduction	4	0.001904	424	0.002958	0.643678	0.867299	1
GO:1901224	positive regulation of non-canonical NF-kappaB signal transduction	15	0.007139	970	0.006767	1.055101	0.45259	1
GO:1901256	regulation of macrophage colony-stimulating factor production	1	0.000476	69	0.000481	0.988839	0.636338	1
GO:1901258	positive regulation of macrophage colony-stimulating factor production	1	0.000476	40	0.000279	1.705747	0.443637	1
GO:1901264	carbohydrate derivative transport	16	0.007615	1018	0.007101	1.072375	0.423702	1
GO:1901289	succinyl-CoA catabolic process	1	0.000476	60	0.000419	1.137165	0.585036	1
GO:1901292	nucleoside phosphate catabolic process	18	0.008567	1910	0.013324	0.643004	0.982606	1
GO:1901293	nucleoside phosphate biosynthetic process	24	0.011423	3461	0.024144	0.473134	0.999991	1
GO:1901301	regulation of cargo loading into COPII-coated vesicle	1	0.000476	24	0.000167	2.842912	0.296566	1
GO:1901317	regulation of flagellated sperm motility	2	0.000952	167	0.001165	0.817124	0.70196	1
GO:1901327	response to tacrolimus	1	0.000476	19	0.000133	3.591047	0.243073	1
GO:1901329	regulation of odontoblast differentiation	4	0.001904	226	0.001577	1.207609	0.422439	1
GO:1901331	positive regulation of odontoblast differentiation	2	0.000952	147	0.001025	0.928298	0.634344	1
GO:1901334	lactone metabolic process	3	0.001428	211	0.001472	0.970093	0.597383	1
GO:1901339	regulation of store-operated calcium channel activity	1	0.000476	125	0.000872	0.545839	0.840041	1
GO:1901341	positive regulation of store-operated calcium channel activity	1	0.000476	122	0.000851	0.559261	0.832845	1
GO:1901342	regulation of vasculature development	50	0.023798	5435	0.037914	0.627690	0.999882	1
GO:1901343	negative regulation of vasculature development	21	0.009995	1945	0.013568	0.736672	0.940248	1
GO:1901374	acetate ester transport	1	0.000476	48	0.000335	1.421456	0.50521	1
GO:1901379	regulation of potassium ion transmembrane transport	10	0.004760	694	0.004841	0.983140	0.563683	1
GO:1901380	negative regulation of potassium ion transmembrane transport	1	0.000476	263	0.001835	0.259429	0.978893	1
GO:1901381	positive regulation of potassium ion transmembrane transport	4	0.001904	249	0.001737	1.096062	0.49536	1
GO:1901382	regulation of chorionic trophoblast cell proliferation	1	0.000476	45	0.000314	1.516220	0.482962	1
GO:1901383	negative regulation of chorionic trophoblast cell proliferation	1	0.000476	15	0.000105	4.548659	0.197366	1
GO:1901385	regulation of voltage-gated calcium channel activity	1	0.000476	216	0.001507	0.315879	0.957919	1
GO:1901387	positive regulation of voltage-gated calcium channel activity	1	0.000476	72	0.000502	0.947637	0.651989	1
GO:1901475	pyruvate transmembrane transport	2	0.000952	137	0.000956	0.996057	0.596263	1
GO:1901490	regulation of lymphangiogenesis	1	0.000476	180	0.001256	0.379055	0.928624	1
GO:1901491	negative regulation of lymphangiogenesis	1	0.000476	108	0.000753	0.631758	0.794741	1
GO:1901502	ether catabolic process	1	0.000476	52	0.000363	1.312113	0.533393	1
GO:1901503	ether biosynthetic process	3	0.001428	169	0.001179	1.211181	0.450326	1
GO:1901506	regulation of acylglycerol transport	1	0.000476	22	0.000153	3.101359	0.275638	1
GO:1901508	positive regulation of acylglycerol transport	1	0.000476	22	0.000153	3.101359	0.275638	1
GO:1901523	icosanoid catabolic process	1	0.000476	65	0.000453	1.049691	0.61437	1
GO:1901524	regulation of mitophagy	4	0.001904	621	0.004332	0.439484	0.980431	1
GO:1901526	positive regulation of mitophagy	3	0.001428	279	0.001946	0.733655	0.774951	1
GO:1901532	regulation of hematopoietic progenitor cell differentiation	12	0.005712	621	0.004332	1.318452	0.206548	1
GO:1901533	negative regulation of hematopoietic progenitor cell differentiation	4	0.001904	262	0.001828	1.041678	0.534811	1
GO:1901534	positive regulation of hematopoietic progenitor cell differentiation	3	0.001428	100	0.000698	2.046897	0.182531	1
GO:1901545	response to raffinose	1	0.000476	71	0.000495	0.960984	0.646848	1
GO:1901550	regulation of endothelial cell development	3	0.001428	345	0.002407	0.593303	0.880321	1
GO:1901563	response to camptothecin	1	0.000476	60	0.000419	1.137165	0.585036	1
GO:1901568	fatty acid derivative metabolic process	6	0.002856	837	0.005839	0.489103	0.983042	1
GO:1901569	fatty acid derivative catabolic process	3	0.001428	181	0.001263	1.130882	0.494845	1
GO:1901570	fatty acid derivative biosynthetic process	3	0.001428	541	0.003774	0.378354	0.985591	1
GO:1901605	alpha-amino acid metabolic process	20	0.009519	2071	0.014447	0.658908	0.981728	1
GO:1901606	alpha-amino acid catabolic process	11	0.005236	940	0.006557	0.798435	0.809936	1
GO:1901607	alpha-amino acid biosynthetic process	6	0.002856	569	0.003969	0.719472	0.838453	1
GO:1901623	regulation of lymphocyte chemotaxis	1	0.000476	371	0.002588	0.183908	0.99568	1
GO:1901629	regulation of presynaptic membrane organization	1	0.000476	34	0.000237	2.006761	0.392483	1
GO:1901631	positive regulation of presynaptic membrane organization	1	0.000476	34	0.000237	2.006761	0.392483	1
GO:1901632	regulation of synaptic vesicle membrane organization	5	0.002380	239	0.001667	1.427404	0.275017	1
GO:1901634	positive regulation of synaptic vesicle membrane organization	3	0.001428	115	0.000802	1.779910	0.238915	1
GO:1901642	nucleoside transmembrane transport	1	0.000476	67	0.000467	1.018357	0.625515	1
GO:1901652	response to peptide	99	0.047120	9416	0.065685	0.717370	0.999865	1
GO:1901653	cellular response to peptide	1	0.000476	115	0.000802	0.593303	0.81477	1
GO:1901654	response to ketone	49	0.023322	3364	0.023467	0.993836	0.537108	1
GO:1901655	cellular response to ketone	22	0.010471	1659	0.011573	0.904797	0.70939	1
GO:1901656	glycoside transport	1	0.000476	85	0.000593	0.802705	0.712392	1
GO:1901658	glycosyl compound catabolic process	1	0.000476	263	0.001835	0.259429	0.978893	1
GO:1901659	glycosyl compound biosynthetic process	3	0.001428	335	0.002337	0.611014	0.867851	1
GO:1901673	regulation of mitotic spindle assembly	3	0.001428	313	0.002183	0.653961	0.836323	1
GO:1901678	iron coordination entity transport	3	0.001428	115	0.000802	1.779910	0.238915	1
GO:1901679	nucleotide transmembrane transport	3	0.001428	292	0.002037	0.700992	0.800373	1
GO:1901698	response to nitrogen compound	141	0.067111	11779	0.082169	0.816743	0.995604	1
GO:1901699	cellular response to nitrogen compound	77	0.036649	6200	0.043250	0.847371	0.941307	1
GO:1901700	response to oxygen-containing compound	242	0.115183	19309	0.134697	0.855126	0.996559	1
GO:1901701	cellular response to oxygen-containing compound	159	0.075678	12279	0.085657	0.883505	0.954876	1
GO:1901722	regulation of cell proliferation involved in kidney development	2	0.000952	286	0.001995	0.477132	0.921701	1
GO:1901723	negative regulation of cell proliferation involved in kidney development	1	0.000476	67	0.000467	1.018357	0.625515	1
GO:1901724	positive regulation of cell proliferation involved in kidney development	1	0.000476	219	0.001528	0.311552	0.959732	1
GO:1901739	regulation of myoblast fusion	8	0.003808	1130	0.007883	0.483043	0.993046	1
GO:1901740	negative regulation of myoblast fusion	5	0.002380	808	0.005637	0.422215	0.991647	1
GO:1901741	positive regulation of myoblast fusion	3	0.001428	299	0.002086	0.684581	0.813036	1
GO:1901751	leukotriene A4 metabolic process	1	0.000476	18	0.000126	3.790549	0.231896	1
GO:1901796	regulation of signal transduction by p53 class mediator	22	0.010471	1858	0.012961	0.807889	0.867544	1
GO:1901797	negative regulation of signal transduction by p53 class mediator	5	0.002380	595	0.004151	0.573360	0.935228	1
GO:1901798	positive regulation of signal transduction by p53 class mediator	5	0.002380	687	0.004792	0.496579	0.972288	1
GO:1901799	negative regulation of proteasomal protein catabolic process	10	0.004760	698	0.004869	0.977506	0.570876	1
GO:1901800	positive regulation of proteasomal protein catabolic process	14	0.006663	1629	0.011364	0.586383	0.988947	1
GO:1901836	regulation of transcription of nucleolar large rRNA by RNA polymerase I	3	0.001428	219	0.001528	0.934656	0.622317	1
GO:1901837	negative regulation of transcription of nucleolar large rRNA by RNA polymerase I	2	0.000952	67	0.000467	2.036713	0.257609	1
GO:1901843	positive regulation of high voltage-gated calcium channel activity	1	0.000476	18	0.000126	3.790549	0.231896	1
GO:1901844	regulation of cell communication by electrical coupling involved in cardiac conduction	2	0.000952	226	0.001577	0.603804	0.843117	1
GO:1901856	negative regulation of cellular respiration	3	0.001428	175	0.001221	1.169655	0.4728	1
GO:1901861	regulation of muscle tissue development	11	0.005236	562	0.003920	1.335460	0.207936	1
GO:1901862	negative regulation of muscle tissue development	3	0.001428	162	0.001130	1.263516	0.423625	1
GO:1901873	regulation of post-translational protein modification	35	0.016659	3434	0.023955	0.695412	0.991068	1
GO:1901874	negative regulation of post-translational protein modification	11	0.005236	1174	0.008190	0.639292	0.956051	1
GO:1901875	positive regulation of post-translational protein modification	17	0.008091	1901	0.013261	0.610157	0.989576	1
GO:1901879	regulation of protein depolymerization	25	0.011899	1440	0.010045	1.184547	0.223865	1
GO:1901881	positive regulation of protein depolymerization	5	0.002380	341	0.002379	1.000438	0.559331	1
GO:1901888	regulation of cell junction assembly	61	0.029034	3922	0.027359	1.061199	0.336817	1
GO:1901889	negative regulation of cell junction assembly	6	0.002856	607	0.004234	0.674431	0.878396	1
GO:1901895	negative regulation of ATPase-coupled calcium transmembrane transporter activity	2	0.000952	52	0.000363	2.624227	0.177649	1
GO:1901896	positive regulation of ATPase-coupled calcium transmembrane transporter activity	1	0.000476	16	0.000112	4.264368	0.209045	1
GO:1901897	regulation of relaxation of cardiac muscle	3	0.001428	104	0.000725	1.968170	0.197223	1
GO:1901907	diadenosine pentaphosphate catabolic process	1	0.000476	69	0.000481	0.988839	0.636338	1
GO:1901909	diadenosine hexaphosphate catabolic process	1	0.000476	69	0.000481	0.988839	0.636338	1
GO:1901911	adenosine 5'-(hexahydrogen pentaphosphate) catabolic process	1	0.000476	69	0.000481	0.988839	0.636338	1
GO:1901950	dense core granule transport	1	0.000476	61	0.000426	1.118523	0.591076	1
GO:1901970	positive regulation of mitotic sister chromatid separation	2	0.000952	253	0.001765	0.539367	0.884751	1
GO:1901978	positive regulation of cell cycle checkpoint	6	0.002856	325	0.002267	1.259629	0.34254	1
GO:1901984	negative regulation of protein acetylation	1	0.000476	15	0.000105	4.548659	0.197366	1
GO:1901985	positive regulation of protein acetylation	2	0.000952	83	0.000579	1.644094	0.343342	1
GO:1901989	positive regulation of cell cycle phase transition	22	0.010471	1468	0.010241	1.022519	0.487149	1
GO:1901991	negative regulation of mitotic cell cycle phase transition	33	0.015707	2192	0.015291	1.027184	0.462149	1
GO:1901992	positive regulation of mitotic cell cycle phase transition	20	0.009519	1184	0.008259	1.152532	0.292394	1
GO:1901993	regulation of meiotic cell cycle phase transition	4	0.001904	153	0.001067	1.783788	0.188971	1
GO:1901994	negative regulation of meiotic cell cycle phase transition	2	0.000952	79	0.000551	1.727339	0.322104	1
GO:1901995	positive regulation of meiotic cell cycle phase transition	2	0.000952	57	0.000398	2.394031	0.203977	1
GO:1902001	fatty acid transmembrane transport	1	0.000476	193	0.001346	0.353523	0.941021	1
GO:1902003	regulation of amyloid-beta formation	4	0.001904	600	0.004186	0.454866	0.975668	1
GO:1902004	positive regulation of amyloid-beta formation	3	0.001428	312	0.002176	0.656057	0.834746	1
GO:1902017	regulation of cilium assembly	15	0.007139	969	0.006760	1.056190	0.451034	1
GO:1902018	negative regulation of cilium assembly	3	0.001428	370	0.002581	0.553215	0.907022	1
GO:1902019	regulation of cilium-dependent cell motility	4	0.001904	291	0.002030	0.937868	0.616752	1
GO:1902031	regulation of NADP metabolic process	1	0.000476	75	0.000523	0.909732	0.666967	1
GO:1902033	regulation of hematopoietic stem cell proliferation	2	0.000952	91	0.000635	1.499558	0.385115	1
GO:1902036	regulation of hematopoietic stem cell differentiation	5	0.002380	287	0.002002	1.188674	0.411451	1
GO:1902037	negative regulation of hematopoietic stem cell differentiation	1	0.000476	92	0.000642	0.741629	0.740452	1
GO:1902038	positive regulation of hematopoietic stem cell differentiation	1	0.000476	39	0.000272	1.749484	0.435421	1
GO:1902041	regulation of extrinsic apoptotic signaling pathway via death domain receptors	14	0.006663	976	0.006808	0.978707	0.567915	1
GO:1902042	negative regulation of extrinsic apoptotic signaling pathway via death domain receptors	6	0.002856	577	0.004025	0.709496	0.84765	1
GO:1902043	positive regulation of extrinsic apoptotic signaling pathway via death domain receptors	5	0.002380	271	0.001890	1.258854	0.365662	1
GO:1902044	regulation of Fas signaling pathway	2	0.000952	115	0.000802	1.186607	0.502317	1
GO:1902045	negative regulation of Fas signaling pathway	2	0.000952	71	0.000495	1.921969	0.279177	1
GO:1902047	polyamine transmembrane transport	1	0.000476	114	0.000795	0.598508	0.812033	1
GO:1902065	response to L-glutamate	2	0.000952	224	0.001563	0.609195	0.839543	1
GO:1902074	response to salt	4	0.001904	345	0.002407	0.791071	0.743147	1
GO:1902075	cellular response to salt	2	0.000952	109	0.000760	1.251925	0.474348	1
GO:1902082	positive regulation of calcium ion import into sarcoplasmic reticulum	1	0.000476	22	0.000153	3.101359	0.275638	1
GO:1902093	positive regulation of flagellated sperm motility	2	0.000952	114	0.000795	1.197016	0.497723	1
GO:1902100	negative regulation of metaphase/anaphase transition of cell cycle	7	0.003332	361	0.002518	1.323017	0.281337	1
GO:1902101	positive regulation of metaphase/anaphase transition of cell cycle	2	0.000952	194	0.001353	0.703401	0.776404	1
GO:1902105	regulation of leukocyte differentiation	65	0.030938	5274	0.036791	0.840907	0.934097	1
GO:1902106	negative regulation of leukocyte differentiation	20	0.009519	2049	0.014294	0.665982	0.979094	1
GO:1902107	positive regulation of leukocyte differentiation	45	0.021418	3172	0.022128	0.967952	0.607709	1
GO:1902108	regulation of mitochondrial membrane permeability involved in apoptotic process	4	0.001904	315	0.002197	0.866411	0.677305	1
GO:1902110	positive regulation of mitochondrial membrane permeability involved in apoptotic process	3	0.001428	206	0.001437	0.993639	0.581262	1
GO:1902115	regulation of organelle assembly	43	0.020466	2861	0.019958	1.025475	0.45485	1
GO:1902116	negative regulation of organelle assembly	9	0.004284	691	0.004820	0.888667	0.681919	1
GO:1902117	positive regulation of organelle assembly	18	0.008567	1102	0.007687	1.114463	0.354537	1
GO:1902165	regulation of intrinsic apoptotic signaling pathway in response to DNA damage by p53 class mediator	2	0.000952	280	0.001953	0.487356	0.915941	1
GO:1902166	negative regulation of intrinsic apoptotic signaling pathway in response to DNA damage by p53 class mediator	1	0.000476	236	0.001646	0.289110	0.968625	1
GO:1902170	cellular response to reactive nitrogen species	6	0.002856	273	0.001904	1.499558	0.214905	1
GO:1902172	regulation of keratinocyte apoptotic process	2	0.000952	165	0.001151	0.827029	0.695697	1
GO:1902174	positive regulation of keratinocyte apoptotic process	1	0.000476	45	0.000314	1.516220	0.482962	1
GO:1902175	regulation of oxidative stress-induced intrinsic apoptotic signaling pathway	10	0.004760	721	0.005030	0.946323	0.611203	1
GO:1902176	negative regulation of oxidative stress-induced intrinsic apoptotic signaling pathway	4	0.001904	511	0.003565	0.534089	0.940754	1
GO:1902202	regulation of hepatocyte growth factor receptor signaling pathway	1	0.000476	73	0.000509	0.934656	0.657055	1
GO:1902218	regulation of intrinsic apoptotic signaling pathway in response to osmotic stress	1	0.000476	118	0.000823	0.578219	0.822744	1
GO:1902224	ketone body metabolic process	1	0.000476	88	0.000614	0.775340	0.724771	1
GO:1902226	regulation of macrophage colony-stimulating factor signaling pathway	1	0.000476	58	0.000405	1.176377	0.572687	1
GO:1902227	negative regulation of macrophage colony-stimulating factor signaling pathway	1	0.000476	26	0.000181	2.624227	0.31689	1
GO:1902229	regulation of intrinsic apoptotic signaling pathway in response to DNA damage	5	0.002380	684	0.004772	0.498757	0.971483	1
GO:1902230	negative regulation of intrinsic apoptotic signaling pathway in response to DNA damage	2	0.000952	511	0.003565	0.267045	0.995303	1
GO:1902231	positive regulation of intrinsic apoptotic signaling pathway in response to DNA damage	2	0.000952	152	0.001060	0.897762	0.652303	1
GO:1902235	regulation of endoplasmic reticulum stress-induced intrinsic apoptotic signaling pathway	9	0.004284	624	0.004353	0.984085	0.563688	1
GO:1902236	negative regulation of endoplasmic reticulum stress-induced intrinsic apoptotic signaling pathway	2	0.000952	391	0.002728	0.349002	0.978279	1
GO:1902238	regulation of intrinsic apoptotic signaling pathway in response to osmotic stress by p53 class mediator	1	0.000476	36	0.000251	1.895275	0.410036	1
GO:1902247	geranylgeranyl diphosphate catabolic process	1	0.000476	21	0.000146	3.249042	0.264942	1
GO:1902253	regulation of intrinsic apoptotic signaling pathway by p53 class mediator	4	0.001904	489	0.003411	0.558118	0.926869	1
GO:1902254	negative regulation of intrinsic apoptotic signaling pathway by p53 class mediator	1	0.000476	311	0.002170	0.219389	0.98957	1
GO:1902255	positive regulation of intrinsic apoptotic signaling pathway by p53 class mediator	1	0.000476	134	0.000935	0.509178	0.859825	1
GO:1902256	regulation of apoptotic process involved in outflow tract morphogenesis	1	0.000476	113	0.000788	0.603804	0.809255	1
GO:1902257	negative regulation of apoptotic process involved in outflow tract morphogenesis	1	0.000476	82	0.000572	0.832072	0.699457	1
GO:1902262	apoptotic process involved in blood vessel morphogenesis	1	0.000476	89	0.000621	0.766628	0.728778	1
GO:1902263	apoptotic process involved in embryonic digit morphogenesis	2	0.000952	83	0.000579	1.644094	0.343342	1
GO:1902275	regulation of chromatin organization	6	0.002856	362	0.002525	1.130882	0.437566	1
GO:1902284	neuron projection extension involved in neuron projection guidance	4	0.001904	183	0.001277	1.491364	0.281923	1
GO:1902292	cell cycle DNA replication initiation	1	0.000476	77	0.000537	0.886102	0.676592	1
GO:1902305	regulation of sodium ion transmembrane transport	5	0.002380	510	0.003558	0.668920	0.866541	1
GO:1902306	negative regulation of sodium ion transmembrane transport	1	0.000476	105	0.000732	0.649808	0.785507	1
GO:1902307	positive regulation of sodium ion transmembrane transport	3	0.001428	227	0.001584	0.901717	0.646174	1
GO:1902315	nuclear cell cycle DNA replication initiation	1	0.000476	77	0.000537	0.886102	0.676592	1
GO:1902337	regulation of apoptotic process involved in morphogenesis	3	0.001428	334	0.002330	0.612843	0.866543	1
GO:1902338	negative regulation of apoptotic process involved in morphogenesis	2	0.000952	119	0.000830	1.146721	0.52042	1
GO:1902339	positive regulation of apoptotic process involved in morphogenesis	1	0.000476	184	0.001284	0.370815	0.932693	1
GO:1902363	regulation of protein localization to spindle pole body	1	0.000476	14	0.000098	4.873564	0.185515	1
GO:1902365	positive regulation of protein localization to spindle pole body	1	0.000476	14	0.000098	4.873564	0.185515	1
GO:1902369	negative regulation of RNA catabolic process	22	0.010471	1288	0.008985	1.165417	0.264218	1
GO:1902370	regulation of tRNA catabolic process	1	0.000476	49	0.000342	1.392447	0.512411	1
GO:1902371	negative regulation of tRNA catabolic process	1	0.000476	49	0.000342	1.392447	0.512411	1
GO:1902373	negative regulation of mRNA catabolic process	19	0.009043	1133	0.007904	1.144191	0.309159	1
GO:1902389	ceramide 1-phosphate transport	1	0.000476	66	0.000460	1.033786	0.619984	1
GO:1902396	protein localization to bicellular tight junction	1	0.000476	124	0.000865	0.550241	0.837678	1
GO:1902410	mitotic cytokinetic process	2	0.000952	364	0.002539	0.374890	0.969605	1
GO:1902412	regulation of mitotic cytokinesis	1	0.000476	243	0.001695	0.280781	0.971689	1
GO:1902414	protein localization to cell junction	12	0.005712	1155	0.008057	0.708882	0.913613	1
GO:1902423	regulation of attachment of mitotic spindle microtubules to kinetochore	3	0.001428	131	0.000914	1.562517	0.301666	1
GO:1902425	positive regulation of attachment of mitotic spindle microtubules to kinetochore	3	0.001428	114	0.000795	1.795523	0.235061	1
GO:1902430	negative regulation of amyloid-beta formation	1	0.000476	300	0.002093	0.227433	0.987741	1
GO:1902455	negative regulation of stem cell population maintenance	4	0.001904	297	0.002072	0.918921	0.632535	1
GO:1902473	regulation of protein localization to synapse	3	0.001428	357	0.002490	0.573360	0.893894	1
GO:1902475	L-alpha-amino acid transmembrane transport	6	0.002856	811	0.005657	0.504783	0.978426	1
GO:1902476	chloride transmembrane transport	14	0.006663	1093	0.007625	0.873942	0.728	1
GO:1902480	protein localization to mitotic spindle	1	0.000476	21	0.000146	3.249042	0.264942	1
GO:1902498	regulation of protein autoubiquitination	1	0.000476	73	0.000509	0.934656	0.657055	1
GO:1902513	regulation of organelle transport along microtubule	1	0.000476	85	0.000593	0.802705	0.712392	1
GO:1902514	regulation of calcium ion transmembrane transport via high voltage-gated calcium channel	4	0.001904	208	0.001451	1.312113	0.363644	1
GO:1902524	positive regulation of protein K48-linked ubiquitination	1	0.000476	66	0.000460	1.033786	0.619984	1
GO:1902525	regulation of protein monoubiquitination	1	0.000476	72	0.000502	0.947637	0.651989	1
GO:1902531	regulation of intracellular signal transduction	367	0.174679	28364	0.197864	0.882822	0.99685	1
GO:1902532	negative regulation of intracellular signal transduction	136	0.064731	11043	0.077035	0.840285	0.986156	1
GO:1902533	positive regulation of intracellular signal transduction	213	0.101380	16474	0.114921	0.882176	0.977657	1
GO:1902547	regulation of cellular response to vascular endothelial growth factor stimulus	10	0.004760	699	0.004876	0.976107	0.572666	1
GO:1902548	negative regulation of cellular response to vascular endothelial growth factor stimulus	6	0.002856	308	0.002149	1.329154	0.299399	1
GO:1902558	5'-adenylyl sulfate transmembrane transport	1	0.000476	27	0.000188	2.527033	0.326831	1
GO:1902559	3'-phospho-5'-adenylyl sulfate transmembrane transport	1	0.000476	27	0.000188	2.527033	0.326831	1
GO:1902563	regulation of neutrophil activation	1	0.000476	156	0.001088	0.437371	0.898494	1
GO:1902565	positive regulation of neutrophil activation	1	0.000476	57	0.000398	1.197016	0.566376	1
GO:1902600	proton transmembrane transport	25	0.011899	2008	0.014008	0.849476	0.818894	1
GO:1902605	heterotrimeric G-protein complex assembly	1	0.000476	19	0.000133	3.591047	0.243073	1
GO:1902617	response to fluoride	1	0.000476	131	0.000914	0.520839	0.853519	1
GO:1902618	cellular response to fluoride	1	0.000476	110	0.000767	0.620272	0.800674	1
GO:1902622	regulation of neutrophil migration	4	0.001904	664	0.004632	0.411023	0.987574	1
GO:1902623	negative regulation of neutrophil migration	1	0.000476	87	0.000607	0.784252	0.720705	1
GO:1902624	positive regulation of neutrophil migration	3	0.001428	508	0.003544	0.402932	0.979033	1
GO:1902644	tertiary alcohol metabolic process	2	0.000952	204	0.001423	0.668920	0.79955	1
GO:1902652	secondary alcohol metabolic process	20	0.009519	1708	0.011915	0.798945	0.869278	1
GO:1902653	secondary alcohol biosynthetic process	2	0.000952	446	0.003111	0.305964	0.989159	1
GO:1902656	calcium ion import into cytosol	4	0.001904	187	0.001304	1.459463	0.29487	1
GO:1902667	regulation of axon guidance	4	0.001904	151	0.001053	1.807414	0.183149	1
GO:1902668	negative regulation of axon guidance	1	0.000476	35	0.000244	1.949425	0.401324	1
GO:1902682	protein localization to pericentric heterochromatin	1	0.000476	41	0.000286	1.664144	0.451734	1
GO:1902683	regulation of receptor localization to synapse	6	0.002856	412	0.002874	0.993639	0.560708	1
GO:1902686	mitochondrial outer membrane permeabilization involved in programmed cell death	3	0.001428	262	0.001828	0.781258	0.737763	1
GO:1902688	regulation of NAD metabolic process	1	0.000476	31	0.000216	2.200964	0.365168	1
GO:1902726	positive regulation of skeletal muscle satellite cell differentiation	1	0.000476	27	0.000188	2.527033	0.326831	1
GO:1902731	negative regulation of chondrocyte proliferation	1	0.000476	82	0.000572	0.832072	0.699457	1
GO:1902732	positive regulation of chondrocyte proliferation	2	0.000952	123	0.000858	1.109429	0.538077	1
GO:1902746	regulation of lens fiber cell differentiation	2	0.000952	214	0.001493	0.637663	0.820544	1
GO:1902747	negative regulation of lens fiber cell differentiation	1	0.000476	102	0.000712	0.668920	0.775859	1
GO:1902748	positive regulation of lens fiber cell differentiation	1	0.000476	53	0.000370	1.287356	0.540184	1
GO:1902749	regulation of cell cycle G2/M phase transition	23	0.010947	1572	0.010966	0.998274	0.531501	1
GO:1902750	negative regulation of cell cycle G2/M phase transition	13	0.006188	1044	0.007283	0.849606	0.75753	1
GO:1902751	positive regulation of cell cycle G2/M phase transition	8	0.003808	398	0.002776	1.371455	0.233178	1
GO:1902767	isoprenoid biosynthetic process via mevalonate	1	0.000476	116	0.000809	0.588189	0.817467	1
GO:1902774	late endosome to lysosome transport	3	0.001428	214	0.001493	0.956494	0.606858	1
GO:1902806	regulation of cell cycle G1/S phase transition	47	0.022370	2822	0.019686	1.136359	0.207166	1
GO:1902807	negative regulation of cell cycle G1/S phase transition	14	0.006663	910	0.006348	1.049691	0.464098	1
GO:1902808	positive regulation of cell cycle G1/S phase transition	13	0.006188	840	0.005860	1.055939	0.459697	1
GO:1902846	positive regulation of mitotic spindle elongation	1	0.000476	14	0.000098	4.873564	0.185515	1
GO:1902850	microtubule cytoskeleton organization involved in mitosis	27	0.012851	1582	0.011036	1.164480	0.238851	1
GO:1902858	propionyl-CoA metabolic process	1	0.000476	47	0.000328	1.451700	0.497902	1
GO:1902859	propionyl-CoA catabolic process	1	0.000476	23	0.000160	2.966517	0.286179	1
GO:1902871	positive regulation of amacrine cell differentiation	1	0.000476	49	0.000342	1.392447	0.512411	1
GO:1902882	regulation of response to oxidative stress	4	0.001904	402	0.002804	0.678904	0.839263	1
GO:1902883	negative regulation of response to oxidative stress	3	0.001428	153	0.001067	1.337841	0.388672	1
GO:1902884	positive regulation of response to oxidative stress	2	0.000952	66	0.000460	2.067572	0.252217	1
GO:1902889	protein localization to spindle microtubule	1	0.000476	20	0.000140	3.411495	0.254088	1
GO:1902893	regulation of miRNA transcription	14	0.006663	1549	0.010806	0.616668	0.980429	1
GO:1902894	negative regulation of miRNA transcription	5	0.002380	587	0.004095	0.581175	0.930478	1
GO:1902895	positive regulation of miRNA transcription	12	0.005712	1179	0.008225	0.694452	0.925628	1
GO:1902897	regulation of postsynaptic density protein 95 clustering	1	0.000476	91	0.000635	0.749779	0.736618	1
GO:1902902	negative regulation of autophagosome assembly	2	0.000952	152	0.001060	0.897762	0.652303	1
GO:1902903	regulation of supramolecular fiber organization	74	0.035221	5875	0.040983	0.859406	0.919908	1
GO:1902904	negative regulation of supramolecular fiber organization	33	0.015707	2170	0.015138	1.037597	0.439298	1
GO:1902905	positive regulation of supramolecular fiber organization	32	0.015231	2935	0.020474	0.743903	0.966812	1
GO:1902913	positive regulation of neuroepithelial cell differentiation	2	0.000952	147	0.001025	0.928298	0.634344	1
GO:1902914	regulation of protein polyubiquitination	8	0.003808	385	0.002686	1.417764	0.208229	1
GO:1902915	negative regulation of protein polyubiquitination	2	0.000952	86	0.000600	1.586742	0.359129	1
GO:1902916	positive regulation of protein polyubiquitination	5	0.002380	237	0.001653	1.439449	0.269489	1
GO:1902930	regulation of alcohol biosynthetic process	10	0.004760	590	0.004116	1.156439	0.366127	1
GO:1902931	negative regulation of alcohol biosynthetic process	3	0.001428	145	0.001012	1.411653	0.357177	1
GO:1902932	positive regulation of alcohol biosynthetic process	4	0.001904	347	0.002421	0.786512	0.747148	1
GO:1902950	regulation of dendritic spine maintenance	2	0.000952	239	0.001667	0.570961	0.864634	1
GO:1902951	negative regulation of dendritic spine maintenance	1	0.000476	97	0.000677	0.703401	0.758804	1
GO:1902952	positive regulation of dendritic spine maintenance	1	0.000476	131	0.000914	0.520839	0.853519	1
GO:1902953	positive regulation of ER to Golgi vesicle-mediated transport	1	0.000476	162	0.001130	0.421172	0.907048	1
GO:1902956	regulation of mitochondrial electron transport, NADH to ubiquinone	1	0.000476	95	0.000663	0.718209	0.751624	1
GO:1902957	negative regulation of mitochondrial electron transport, NADH to ubiquinone	1	0.000476	47	0.000328	1.451700	0.497902	1
GO:1902965	regulation of protein localization to early endosome	3	0.001428	166	0.001158	1.233070	0.438941	1
GO:1902966	positive regulation of protein localization to early endosome	3	0.001428	166	0.001158	1.233070	0.438941	1
GO:1902975	mitotic DNA replication initiation	1	0.000476	77	0.000537	0.886102	0.676592	1
GO:1902988	neurofibrillary tangle assembly	1	0.000476	18	0.000126	3.790549	0.231896	1
GO:1902991	regulation of amyloid precursor protein catabolic process	6	0.002856	745	0.005197	0.549502	0.960983	1
GO:1902992	negative regulation of amyloid precursor protein catabolic process	2	0.000952	315	0.002197	0.433206	0.94466	1
GO:1902993	positive regulation of amyloid precursor protein catabolic process	4	0.001904	418	0.002916	0.652918	0.860102	1
GO:1902996	regulation of neurofibrillary tangle assembly	1	0.000476	88	0.000614	0.775340	0.724771	1
GO:1903003	positive regulation of protein deubiquitination	2	0.000952	130	0.000907	1.049691	0.567878	1
GO:1903008	organelle disassembly	17	0.008091	905	0.006313	1.281666	0.183391	1
GO:1903010	regulation of bone development	1	0.000476	166	0.001158	0.411023	0.912346	1
GO:1903018	regulation of glycoprotein metabolic process	3	0.001428	690	0.004813	0.296652	0.997516	1
GO:1903020	positive regulation of glycoprotein metabolic process	3	0.001428	308	0.002149	0.664577	0.828309	1
GO:1903025	regulation of RNA polymerase II regulatory region sequence-specific DNA binding	1	0.000476	24	0.000167	2.842912	0.296566	1
GO:1903027	regulation of opsonization	1	0.000476	178	0.001242	0.383314	0.926498	1
GO:1903028	positive regulation of opsonization	1	0.000476	171	0.001193	0.399005	0.918547	1
GO:1903034	regulation of response to wounding	19	0.009043	2758	0.019239	0.470039	0.999944	1
GO:1903035	negative regulation of response to wounding	10	0.004760	1451	0.010122	0.470227	0.997732	1
GO:1903036	positive regulation of response to wounding	8	0.003808	1220	0.008511	0.447409	0.996969	1
GO:1903037	regulation of leukocyte cell-cell adhesion	68	0.032366	5664	0.039511	0.819144	0.962129	1
GO:1903038	negative regulation of leukocyte cell-cell adhesion	29	0.013803	2395	0.016707	0.826166	0.87137	1
GO:1903039	positive regulation of leukocyte cell-cell adhesion	47	0.022370	4078	0.028448	0.786367	0.963179	1
GO:1903044	protein localization to membrane raft	2	0.000952	140	0.000977	0.974713	0.607992	1
GO:1903046	meiotic cell cycle process	34	0.016183	1970	0.013742	1.177572	0.190692	1
GO:1903047	mitotic cell cycle process	98	0.046644	6480	0.045204	1.031872	0.389693	1
GO:1903050	regulation of proteolysis involved in protein catabolic process	49	0.023322	3599	0.025106	0.928943	0.718357	1
GO:1903051	negative regulation of proteolysis involved in protein catabolic process	13	0.006188	977	0.006815	0.907870	0.672967	1
GO:1903052	positive regulation of proteolysis involved in protein catabolic process	18	0.008567	1984	0.013840	0.619021	0.989308	1
GO:1903053	regulation of extracellular matrix organization	15	0.007139	1227	0.008559	0.834106	0.791953	1
GO:1903054	negative regulation of extracellular matrix organization	3	0.001428	356	0.002483	0.574971	0.892818	1
GO:1903055	positive regulation of extracellular matrix organization	5	0.002380	574	0.004004	0.594337	0.922093	1
GO:1903056	regulation of melanosome organization	1	0.000476	45	0.000314	1.516220	0.482962	1
GO:1903076	regulation of protein localization to plasma membrane	15	0.007139	1885	0.013150	0.542943	0.996832	1
GO:1903077	negative regulation of protein localization to plasma membrane	6	0.002856	498	0.003474	0.822047	0.73629	1
GO:1903078	positive regulation of protein localization to plasma membrane	8	0.003808	989	0.006899	0.551910	0.976347	1
GO:1903083	protein localization to condensed chromosome	3	0.001428	169	0.001179	1.211181	0.450326	1
GO:1903108	regulation of mitochondrial transcription	1	0.000476	110	0.000767	0.620272	0.800674	1
GO:1903115	regulation of actin filament-based movement	8	0.003808	515	0.003593	1.059882	0.482527	1
GO:1903116	positive regulation of actin filament-based movement	2	0.000952	100	0.000698	1.364598	0.430662	1
GO:1903131	mononuclear cell differentiation	58	0.027606	5567	0.038835	0.710856	0.997812	1
GO:1903140	regulation of establishment of endothelial barrier	3	0.001428	345	0.002407	0.593303	0.880321	1
GO:1903146	regulation of autophagy of mitochondrion	5	0.002380	675	0.004709	0.505407	0.968937	1
GO:1903169	regulation of calcium ion transmembrane transport	22	0.010471	2026	0.014133	0.740897	0.940703	1
GO:1903170	negative regulation of calcium ion transmembrane transport	7	0.003332	548	0.003823	0.871550	0.69095	1
GO:1903214	regulation of protein targeting to mitochondrion	5	0.002380	672	0.004688	0.507663	0.968043	1
GO:1903224	regulation of endodermal cell differentiation	2	0.000952	111	0.000774	1.229367	0.483777	1
GO:1903225	negative regulation of endodermal cell differentiation	1	0.000476	70	0.000488	0.974713	0.641632	1
GO:1903226	positive regulation of endodermal cell differentiation	1	0.000476	27	0.000188	2.527033	0.326831	1
GO:1903232	melanosome assembly	5	0.002380	269	0.001877	1.268214	0.359931	1
GO:1903233	regulation of calcium ion-dependent exocytosis of neurotransmitter	1	0.000476	115	0.000802	0.593303	0.81477	1
GO:1903235	positive regulation of calcium ion-dependent exocytosis of neurotransmitter	1	0.000476	29	0.000202	2.352755	0.34628	1
GO:1903236	regulation of leukocyte tethering or rolling	3	0.001428	190	0.001325	1.077314	0.527017	1
GO:1903238	positive regulation of leukocyte tethering or rolling	3	0.001428	157	0.001095	1.303756	0.404282	1
GO:1903241	U2-type prespliceosome assembly	4	0.001904	255	0.001779	1.070273	0.513754	1
GO:1903242	regulation of cardiac muscle hypertrophy in response to stress	5	0.002380	304	0.002121	1.122202	0.459527	1
GO:1903243	negative regulation of cardiac muscle hypertrophy in response to stress	4	0.001904	272	0.001897	1.003381	0.564076	1
GO:1903244	positive regulation of cardiac muscle hypertrophy in response to stress	1	0.000476	39	0.000272	1.749484	0.435421	1
GO:1903265	positive regulation of tumor necrosis factor-mediated signaling pathway	1	0.000476	234	0.001632	0.291581	0.96769	1
GO:1903276	regulation of sodium ion export across plasma membrane	3	0.001428	115	0.000802	1.779910	0.238915	1
GO:1903278	positive regulation of sodium ion export across plasma membrane	3	0.001428	115	0.000802	1.779910	0.238915	1
GO:1903286	regulation of potassium ion import	2	0.000952	61	0.000426	2.237046	0.225328	1
GO:1903288	positive regulation of potassium ion import across plasma membrane	2	0.000952	56	0.000391	2.436782	0.198674	1
GO:1903294	regulation of glutamate secretion, neurotransmission	3	0.001428	121	0.000844	1.691650	0.262246	1
GO:1903296	positive regulation of glutamate secretion, neurotransmission	1	0.000476	46	0.000321	1.483258	0.490487	1
GO:1903305	regulation of regulated secretory pathway	23	0.010947	1596	0.011134	0.983263	0.56051	1
GO:1903306	negative regulation of regulated secretory pathway	3	0.001428	348	0.002428	0.588189	0.883852	1
GO:1903307	positive regulation of regulated secretory pathway	8	0.003808	676	0.004716	0.807454	0.771984	1
GO:1903312	negative regulation of mRNA metabolic process	27	0.012851	1565	0.010917	1.177129	0.222572	1
GO:1903317	regulation of protein maturation	3	0.001428	1171	0.008169	0.174799	0.999994	1
GO:1903318	negative regulation of protein maturation	1	0.000476	453	0.003160	0.150618	0.998706	1
GO:1903319	positive regulation of protein maturation	2	0.000952	560	0.003906	0.243678	0.997522	1
GO:1903320	regulation of protein modification by small protein conjugation or removal	35	0.016659	3360	0.023439	0.710728	0.986829	1
GO:1903321	negative regulation of protein modification by small protein conjugation or removal	11	0.005236	1135	0.007918	0.661259	0.942524	1
GO:1903322	positive regulation of protein modification by small protein conjugation or removal	17	0.008091	1865	0.013010	0.621935	0.986686	1
GO:1903326	regulation of tRNA metabolic process	1	0.000476	66	0.000460	1.033786	0.619984	1
GO:1903327	negative regulation of tRNA metabolic process	1	0.000476	51	0.000356	1.337841	0.526501	1
GO:1903332	regulation of protein folding	1	0.000476	186	0.001298	0.366827	0.93464	1
GO:1903333	negative regulation of protein folding	1	0.000476	72	0.000502	0.947637	0.651989	1
GO:1903347	negative regulation of bicellular tight junction assembly	1	0.000476	84	0.000586	0.812261	0.708143	1
GO:1903348	positive regulation of bicellular tight junction assembly	1	0.000476	163	0.001137	0.418588	0.908402	1
GO:1903350	response to dopamine	3	0.001428	140	0.000977	1.462069	0.337371	1
GO:1903351	cellular response to dopamine	2	0.000952	117	0.000816	1.166323	0.511424	1
GO:1903358	regulation of Golgi organization	3	0.001428	221	0.001542	0.926198	0.628383	1
GO:1903365	regulation of fear response	1	0.000476	110	0.000767	0.620272	0.800674	1
GO:1903367	positive regulation of fear response	1	0.000476	57	0.000398	1.197016	0.566376	1
GO:1903373	positive regulation of endoplasmic reticulum tubular network organization	1	0.000476	28	0.000195	2.436782	0.336627	1
GO:1903375	facioacoustic ganglion development	1	0.000476	75	0.000523	0.909732	0.666967	1
GO:1903376	regulation of oxidative stress-induced neuron intrinsic apoptotic signaling pathway	6	0.002856	365	0.002546	1.121587	0.445213	1
GO:1903377	negative regulation of oxidative stress-induced neuron intrinsic apoptotic signaling pathway	3	0.001428	234	0.001632	0.874742	0.666154	1
GO:1903378	positive regulation of oxidative stress-induced neuron intrinsic apoptotic signaling pathway	2	0.000952	107	0.000746	1.275325	0.464814	1
GO:1903391	regulation of adherens junction organization	2	0.000952	90	0.000628	1.516220	0.379953	1
GO:1903402	regulation of renal phosphate excretion	1	0.000476	48	0.000335	1.421456	0.50521	1
GO:1903409	reactive oxygen species biosynthetic process	3	0.001428	213	0.001486	0.960984	0.603716	1
GO:1903412	response to bile acid	2	0.000952	70	0.000488	1.949425	0.273786	1
GO:1903413	cellular response to bile acid	1	0.000476	35	0.000244	1.949425	0.401324	1
GO:1903416	response to glycoside	1	0.000476	77	0.000537	0.886102	0.676592	1
GO:1903420	protein localization to endoplasmic reticulum tubular network	1	0.000476	17	0.000119	4.013523	0.220554	1
GO:1903421	regulation of synaptic vesicle recycling	3	0.001428	385	0.002686	0.531661	0.920329	1
GO:1903423	positive regulation of synaptic vesicle recycling	1	0.000476	93	0.000649	0.733655	0.744231	1
GO:1903426	regulation of reactive oxygen species biosynthetic process	3	0.001428	608	0.004241	0.336661	0.993386	1
GO:1903428	positive regulation of reactive oxygen species biosynthetic process	1	0.000476	270	0.001883	0.252703	0.980955	1
GO:1903429	regulation of cell maturation	1	0.000476	261	0.001821	0.261417	0.978264	1
GO:1903430	negative regulation of cell maturation	1	0.000476	93	0.000649	0.733655	0.744231	1
GO:1903432	regulation of TORC1 signaling	19	0.009043	1308	0.009124	0.991107	0.546462	1
GO:1903433	regulation of constitutive secretory pathway	1	0.000476	20	0.000140	3.411495	0.254088	1
GO:1903441	protein localization to ciliary membrane	3	0.001428	125	0.000872	1.637517	0.277954	1
GO:1903449	androst-4-ene-3,17-dione biosynthetic process	1	0.000476	27	0.000188	2.527033	0.326831	1
GO:1903463	regulation of mitotic cell cycle DNA replication	2	0.000952	76	0.000530	1.795523	0.306061	1
GO:1903504	regulation of mitotic spindle checkpoint	6	0.002856	384	0.002679	1.066092	0.493032	1
GO:1903509	liposaccharide metabolic process	12	0.005712	1409	0.009829	0.581092	0.984939	1
GO:1903513	endoplasmic reticulum to cytosol transport	3	0.001428	226	0.001577	0.905707	0.643251	1
GO:1903522	regulation of blood circulation	42	0.019990	3437	0.023976	0.833766	0.899956	1
GO:1903524	positive regulation of blood circulation	4	0.001904	618	0.004311	0.441617	0.979809	1
GO:1903530	regulation of secretion by cell	88	0.041885	7156	0.049919	0.839048	0.962026	1
GO:1903531	negative regulation of secretion by cell	21	0.009995	1914	0.013352	0.748604	0.929874	1
GO:1903532	positive regulation of secretion by cell	51	0.024274	3735	0.026055	0.931653	0.71445	1
GO:1903533	regulation of protein targeting	7	0.003332	1124	0.007841	0.424919	0.997148	1
GO:1903539	protein localization to postsynaptic membrane	3	0.001428	312	0.002176	0.656057	0.834746	1
GO:1903541	regulation of exosomal secretion	1	0.000476	231	0.001611	0.295367	0.966235	1
GO:1903543	positive regulation of exosomal secretion	1	0.000476	213	0.001486	0.320328	0.956024	1
GO:1903544	response to butyrate	1	0.000476	40	0.000279	1.705747	0.443637	1
GO:1903546	protein localization to photoreceptor outer segment	1	0.000476	85	0.000593	0.802705	0.712392	1
GO:1903555	regulation of tumor necrosis factor superfamily cytokine production	23	0.010947	2659	0.018549	0.590180	0.997895	1
GO:1903556	negative regulation of tumor necrosis factor superfamily cytokine production	13	0.006188	989	0.006899	0.896854	0.68926	1
GO:1903557	positive regulation of tumor necrosis factor superfamily cytokine production	10	0.004760	1686	0.011761	0.404685	0.999748	1
GO:1903564	regulation of protein localization to cilium	1	0.000476	101	0.000705	0.675543	0.772547	1
GO:1903565	negative regulation of protein localization to cilium	1	0.000476	27	0.000188	2.527033	0.326831	1
GO:1903567	regulation of protein localization to ciliary membrane	1	0.000476	16	0.000112	4.264368	0.209045	1
GO:1903573	negative regulation of response to endoplasmic reticulum stress	6	0.002856	779	0.005434	0.525519	0.971146	1
GO:1903575	cornified envelope assembly	1	0.000476	77	0.000537	0.886102	0.676592	1
GO:1903578	regulation of ATP metabolic process	5	0.002380	1046	0.007297	0.326147	0.999353	1
GO:1903579	negative regulation of ATP metabolic process	1	0.000476	355	0.002476	0.192197	0.994535	1
GO:1903580	positive regulation of ATP metabolic process	4	0.001904	457	0.003188	0.597198	0.901429	1
GO:1903587	regulation of blood vessel endothelial cell proliferation involved in sprouting angiogenesis	6	0.002856	316	0.002204	1.295504	0.319595	1
GO:1903588	negative regulation of blood vessel endothelial cell proliferation involved in sprouting angiogenesis	4	0.001904	171	0.001193	1.596021	0.243694	1
GO:1903589	positive regulation of blood vessel endothelial cell proliferation involved in sprouting angiogenesis	2	0.000952	130	0.000907	1.049691	0.567878	1
GO:1903593	regulation of histamine secretion by mast cell	1	0.000476	43	0.000300	1.586742	0.467577	1
GO:1903595	positive regulation of histamine secretion by mast cell	1	0.000476	43	0.000300	1.586742	0.467577	1
GO:1903596	regulation of gap junction assembly	1	0.000476	121	0.000844	0.563883	0.830375	1
GO:1903598	positive regulation of gap junction assembly	1	0.000476	75	0.000523	0.909732	0.666967	1
GO:1903599	positive regulation of autophagy of mitochondrion	4	0.001904	317	0.002211	0.860945	0.682036	1
GO:1903604	cytochrome metabolic process	1	0.000476	34	0.000237	2.006761	0.392483	1
GO:1903608	protein localization to cytoplasmic stress granule	2	0.000952	89	0.000621	1.533256	0.374773	1
GO:1903659	regulation of complement-dependent cytotoxicity	1	0.000476	89	0.000621	0.766628	0.728778	1
GO:1903660	negative regulation of complement-dependent cytotoxicity	1	0.000476	59	0.000412	1.156439	0.578907	1
GO:1903670	regulation of sprouting angiogenesis	9	0.004284	789	0.005504	0.778288	0.81501	1
GO:1903671	negative regulation of sprouting angiogenesis	5	0.002380	284	0.001981	1.201230	0.402888	1
GO:1903672	positive regulation of sprouting angiogenesis	2	0.000952	423	0.002951	0.322600	0.98548	1
GO:1903677	regulation of cap-independent translational initiation	1	0.000476	28	0.000195	2.436782	0.336627	1
GO:1903679	positive regulation of cap-independent translational initiation	1	0.000476	28	0.000195	2.436782	0.336627	1
GO:1903689	regulation of wound healing, spreading of epidermal cells	1	0.000476	130	0.000907	0.524845	0.851354	1
GO:1903690	negative regulation of wound healing, spreading of epidermal cells	1	0.000476	85	0.000593	0.802705	0.712392	1
GO:1903698	positive regulation of microvillus assembly	1	0.000476	50	0.000349	1.364598	0.519508	1
GO:1903706	regulation of hemopoiesis	89	0.042361	6525	0.045518	0.930645	0.770221	1
GO:1903707	negative regulation of hemopoiesis	20	0.009519	2078	0.014496	0.656688	0.982501	1
GO:1903708	positive regulation of hemopoiesis	45	0.021418	3172	0.022128	0.967952	0.607709	1
GO:1903710	spermine transmembrane transport	1	0.000476	25	0.000174	2.729196	0.306802	1
GO:1903711	spermidine transmembrane transport	1	0.000476	36	0.000251	1.895275	0.410036	1
GO:1903715	regulation of aerobic respiration	5	0.002380	427	0.002979	0.798945	0.748438	1
GO:1903722	regulation of centriole elongation	3	0.001428	103	0.000719	1.987278	0.193523	1
GO:1903723	negative regulation of centriole elongation	1	0.000476	28	0.000195	2.436782	0.336627	1
GO:1903724	positive regulation of centriole elongation	2	0.000952	75	0.000523	1.819464	0.300696	1
GO:1903729	regulation of plasma membrane organization	1	0.000476	439	0.003062	0.155421	0.99841	1
GO:1903747	regulation of establishment of protein localization to mitochondrion	11	0.005236	753	0.005253	0.996718	0.544753	1
GO:1903748	negative regulation of establishment of protein localization to mitochondrion	1	0.000476	77	0.000537	0.886102	0.676592	1
GO:1903749	positive regulation of establishment of protein localization to mitochondrion	9	0.004284	569	0.003969	1.079207	0.454818	1
GO:1903753	negative regulation of p38MAPK cascade	3	0.001428	161	0.001123	1.271364	0.419773	1
GO:1903764	regulation of potassium ion export across plasma membrane	1	0.000476	114	0.000795	0.598508	0.812033	1
GO:1903765	negative regulation of potassium ion export across plasma membrane	1	0.000476	73	0.000509	0.934656	0.657055	1
GO:1903779	regulation of cardiac conduction	6	0.002856	283	0.001974	1.446570	0.23823	1
GO:1903789	regulation of amino acid transmembrane transport	2	0.000952	283	0.001974	0.482190	0.918869	1
GO:1903790	guanine nucleotide transmembrane transport	1	0.000476	152	0.001060	0.448881	0.892358	1
GO:1903798	regulation of miRNA processing	1	0.000476	231	0.001611	0.295367	0.966235	1
GO:1903803	L-glutamine import across plasma membrane	2	0.000952	139	0.000970	0.981725	0.604111	1
GO:1903812	L-serine import across plasma membrane	3	0.001428	104	0.000725	1.968170	0.197223	1
GO:1903828	negative regulation of protein localization	30	0.014279	2771	0.019330	0.738685	0.965878	1
GO:1903829	positive regulation of protein localization	74	0.035221	6184	0.043139	0.816464	0.970167	1
GO:1903830	magnesium ion transmembrane transport	3	0.001428	195	0.001360	1.049691	0.54439	1
GO:1903840	response to arsenite(3-)	2	0.000952	75	0.000523	1.819464	0.300696	1
GO:1903841	cellular response to arsenite(3-)	2	0.000952	75	0.000523	1.819464	0.300696	1
GO:1903842	response to arsenite ion	1	0.000476	17	0.000119	4.013523	0.220554	1
GO:1903843	cellular response to arsenite ion	1	0.000476	17	0.000119	4.013523	0.220554	1
GO:1903844	regulation of cellular response to transforming growth factor beta stimulus	35	0.016659	2521	0.017586	0.947261	0.649457	1
GO:1903846	positive regulation of cellular response to transforming growth factor beta stimulus	9	0.004284	513	0.003579	1.197016	0.340483	1
GO:1903847	regulation of aorta morphogenesis	2	0.000952	69	0.000481	1.977678	0.268394	1
GO:1903849	positive regulation of aorta morphogenesis	2	0.000952	69	0.000481	1.977678	0.268394	1
GO:1903859	regulation of dendrite extension	1	0.000476	218	0.001521	0.312981	0.959136	1
GO:1903861	positive regulation of dendrite extension	1	0.000476	216	0.001507	0.315879	0.957919	1
GO:1903897	regulation of PERK-mediated unfolded protein response	5	0.002380	255	0.001779	1.337841	0.31996	1
GO:1903898	negative regulation of PERK-mediated unfolded protein response	4	0.001904	213	0.001486	1.281312	0.380054	1
GO:1903899	positive regulation of PERK-mediated unfolded protein response	1	0.000476	42	0.000293	1.624521	0.459714	1
GO:1903900	regulation of viral life cycle	12	0.005712	1514	0.010561	0.540792	0.993327	1
GO:1903903	regulation of establishment of T cell polarity	2	0.000952	100	0.000698	1.364598	0.430662	1
GO:1903905	positive regulation of establishment of T cell polarity	1	0.000476	54	0.000377	1.263516	0.546877	1
GO:1903906	regulation of plasma membrane raft polarization	1	0.000476	14	0.000098	4.873564	0.185515	1
GO:1903909	regulation of receptor clustering	5	0.002380	325	0.002267	1.049691	0.517201	1
GO:1903911	positive regulation of receptor clustering	2	0.000952	249	0.001737	0.548031	0.879305	1
GO:1903921	regulation of protein processing in phagocytic vesicle	1	0.000476	92	0.000642	0.741629	0.740452	1
GO:1903923	positive regulation of protein processing in phagocytic vesicle	1	0.000476	92	0.000642	0.741629	0.740452	1
GO:1903935	response to sodium arsenite	2	0.000952	147	0.001025	0.928298	0.634344	1
GO:1903936	cellular response to sodium arsenite	2	0.000952	105	0.000732	1.299617	0.455179	1
GO:1903939	regulation of TORC2 signaling	1	0.000476	137	0.000956	0.498028	0.865861	1
GO:1903940	negative regulation of TORC2 signaling	1	0.000476	35	0.000244	1.949425	0.401324	1
GO:1903955	positive regulation of protein targeting to mitochondrion	4	0.001904	504	0.003516	0.541507	0.93662	1
GO:1903963	arachidonate transport	3	0.001428	198	0.001381	1.033786	0.554633	1
GO:1903969	regulation of response to macrophage colony-stimulating factor	1	0.000476	81	0.000565	0.842344	0.695017	1
GO:1903972	regulation of cellular response to macrophage colony-stimulating factor stimulus	1	0.000476	81	0.000565	0.842344	0.695017	1
GO:1903975	regulation of glial cell migration	1	0.000476	221	0.001542	0.308733	0.960897	1
GO:1903977	positive regulation of glial cell migration	1	0.000476	114	0.000795	0.598508	0.812033	1
GO:1903978	regulation of microglial cell activation	2	0.000952	298	0.002079	0.457919	0.932123	1
GO:1903980	positive regulation of microglial cell activation	1	0.000476	88	0.000614	0.775340	0.724771	1
GO:1903998	regulation of eating behavior	2	0.000952	107	0.000746	1.275325	0.464814	1
GO:1903999	negative regulation of eating behavior	1	0.000476	38	0.000265	1.795523	0.427083	1
GO:1904000	positive regulation of eating behavior	1	0.000476	67	0.000467	1.018357	0.625515	1
GO:1904018	positive regulation of vasculature development	25	0.011899	3250	0.022672	0.524845	0.999896	1
GO:1904019	epithelial cell apoptotic process	3	0.001428	516	0.003600	0.396685	0.980845	1
GO:1904030	negative regulation of cyclin-dependent protein kinase activity	1	0.000476	121	0.000844	0.563883	0.830375	1
GO:1904035	regulation of epithelial cell apoptotic process	7	0.003332	496	0.003460	0.962922	0.589945	1
GO:1904036	negative regulation of epithelial cell apoptotic process	4	0.001904	206	0.001437	1.324852	0.357074	1
GO:1904037	positive regulation of epithelial cell apoptotic process	2	0.000952	161	0.001123	0.847576	0.682845	1
GO:1904044	response to aldosterone	2	0.000952	261	0.001821	0.522834	0.894966	1
GO:1904054	regulation of cholangiocyte proliferation	1	0.000476	26	0.000181	2.624227	0.31689	1
GO:1904056	positive regulation of cholangiocyte proliferation	1	0.000476	23	0.000160	2.966517	0.286179	1
GO:1904062	regulation of monoatomic cation transmembrane transport	40	0.019039	3366	0.023481	0.810813	0.92551	1
GO:1904063	negative regulation of cation transmembrane transport	10	0.004760	938	0.006543	0.727398	0.878909	1
GO:1904064	positive regulation of cation transmembrane transport	16	0.007615	1399	0.009759	0.780328	0.869138	1
GO:1904092	regulation of autophagic cell death	1	0.000476	72	0.000502	0.947637	0.651989	1
GO:1904093	negative regulation of autophagic cell death	1	0.000476	53	0.000370	1.287356	0.540184	1
GO:1904098	regulation of protein O-linked glycosylation	2	0.000952	75	0.000523	1.819464	0.300696	1
GO:1904100	positive regulation of protein O-linked glycosylation	2	0.000952	62	0.000433	2.200964	0.230693	1
GO:1904116	response to vasopressin	2	0.000952	124	0.000865	1.100482	0.54242	1
GO:1904117	cellular response to vasopressin	2	0.000952	124	0.000865	1.100482	0.54242	1
GO:1904139	regulation of microglial cell migration	1	0.000476	105	0.000732	0.649808	0.785507	1
GO:1904141	positive regulation of microglial cell migration	1	0.000476	86	0.000600	0.793371	0.716579	1
GO:1904154	positive regulation of retrograde protein transport, ER to cytosol	1	0.000476	51	0.000356	1.337841	0.526501	1
GO:1904180	negative regulation of membrane depolarization	1	0.000476	131	0.000914	0.520839	0.853519	1
GO:1904181	positive regulation of membrane depolarization	1	0.000476	176	0.001228	0.387670	0.924309	1
GO:1904235	regulation of substrate-dependent cell migration, cell attachment to substrate	1	0.000476	106	0.000739	0.643678	0.78863	1
GO:1904237	positive regulation of substrate-dependent cell migration, cell attachment to substrate	1	0.000476	106	0.000739	0.643678	0.78863	1
GO:1904262	negative regulation of TORC1 signaling	7	0.003332	621	0.004332	0.769097	0.802909	1
GO:1904263	positive regulation of TORC1 signaling	12	0.005712	800	0.005581	1.023448	0.506864	1
GO:1904271	L-proline import across plasma membrane	2	0.000952	84	0.000586	1.624521	0.348619	1
GO:1904273	L-alanine import across plasma membrane	1	0.000476	52	0.000363	1.312113	0.533393	1
GO:1904292	regulation of ERAD pathway	6	0.002856	361	0.002518	1.134015	0.435013	1
GO:1904293	negative regulation of ERAD pathway	1	0.000476	65	0.000453	1.049691	0.61437	1
GO:1904294	positive regulation of ERAD pathway	4	0.001904	295	0.002058	0.925151	0.627321	1
GO:1904321	response to forskolin	4	0.001904	289	0.002016	0.944358	0.611398	1
GO:1904322	cellular response to forskolin	4	0.001904	180	0.001256	1.516220	0.27227	1
GO:1904328	regulation of myofibroblast contraction	1	0.000476	50	0.000349	1.364598	0.519508	1
GO:1904330	positive regulation of myofibroblast contraction	1	0.000476	38	0.000265	1.795523	0.427083	1
GO:1904338	regulation of dopaminergic neuron differentiation	2	0.000952	79	0.000551	1.727339	0.322104	1
GO:1904339	negative regulation of dopaminergic neuron differentiation	1	0.000476	29	0.000202	2.352755	0.34628	1
GO:1904353	regulation of telomere capping	3	0.001428	173	0.001207	1.183177	0.465354	1
GO:1904354	negative regulation of telomere capping	2	0.000952	113	0.000788	1.207609	0.493101	1
GO:1904355	positive regulation of telomere capping	1	0.000476	48	0.000335	1.421456	0.50521	1
GO:1904357	negative regulation of telomere maintenance via telomere lengthening	7	0.003332	349	0.002435	1.368508	0.254666	1
GO:1904375	regulation of protein localization to cell periphery	22	0.010471	2306	0.016086	0.650936	0.987901	1
GO:1904376	negative regulation of protein localization to cell periphery	7	0.003332	528	0.003683	0.904563	0.654079	1
GO:1904377	positive regulation of protein localization to cell periphery	11	0.005236	1113	0.007764	0.674330	0.933395	1
GO:1904380	endoplasmic reticulum mannose trimming	2	0.000952	156	0.001088	0.874742	0.666158	1
GO:1904381	Golgi apparatus N-glycan mannose trimming	1	0.000476	36	0.000251	1.895275	0.410036	1
GO:1904382	mannose trimming involved in glycoprotein ERAD pathway	1	0.000476	45	0.000314	1.516220	0.482962	1
GO:1904383	response to sodium phosphate	1	0.000476	51	0.000356	1.337841	0.526501	1
GO:1904390	cone retinal bipolar cell differentiation	2	0.000952	82	0.000572	1.664144	0.338051	1
GO:1904393	regulation of skeletal muscle acetylcholine-gated channel clustering	2	0.000952	166	0.001158	0.822047	0.698842	1
GO:1904395	positive regulation of skeletal muscle acetylcholine-gated channel clustering	2	0.000952	136	0.000949	1.003381	0.592295	1
GO:1904398	positive regulation of neuromuscular junction development	1	0.000476	27	0.000188	2.527033	0.326831	1
GO:1904400	response to Thyroid stimulating hormone	1	0.000476	37	0.000258	1.844051	0.418622	1
GO:1904401	cellular response to Thyroid stimulating hormone	1	0.000476	31	0.000216	2.200964	0.365168	1
GO:1904426	positive regulation of GTP binding	1	0.000476	14	0.000098	4.873564	0.185515	1
GO:1904427	positive regulation of calcium ion transmembrane transport	6	0.002856	744	0.005190	0.550241	0.96064	1
GO:1904429	regulation of t-circle formation	2	0.000952	94	0.000656	1.451700	0.400486	1
GO:1904491	protein localization to ciliary transition zone	5	0.002380	237	0.001653	1.439449	0.269489	1
GO:1904505	regulation of telomere maintenance in response to DNA damage	3	0.001428	208	0.001451	0.984085	0.587759	1
GO:1904507	positive regulation of telomere maintenance in response to DNA damage	3	0.001428	142	0.000991	1.441477	0.345301	1
GO:1904520	regulation of myofibroblast cell apoptotic process	1	0.000476	38	0.000265	1.795523	0.427083	1
GO:1904538	regulation of glycolytic process through fructose-6-phosphate	1	0.000476	42	0.000293	1.624521	0.459714	1
GO:1904539	negative regulation of glycolytic process through fructose-6-phosphate	1	0.000476	42	0.000293	1.624521	0.459714	1
GO:1904555	L-proline transmembrane transport	2	0.000952	84	0.000586	1.624521	0.348619	1
GO:1904557	L-alanine transmembrane transport	1	0.000476	67	0.000467	1.018357	0.625515	1
GO:1904567	response to wortmannin	1	0.000476	51	0.000356	1.337841	0.526501	1
GO:1904568	cellular response to wortmannin	1	0.000476	21	0.000146	3.249042	0.264942	1
GO:1904580	regulation of intracellular mRNA localization	2	0.000952	226	0.001577	0.603804	0.843117	1
GO:1904582	positive regulation of intracellular mRNA localization	2	0.000952	120	0.000837	1.137165	0.524877	1
GO:1904587	response to glycoprotein	2	0.000952	82	0.000572	1.664144	0.338051	1
GO:1904588	cellular response to glycoprotein	1	0.000476	53	0.000370	1.287356	0.540184	1
GO:1904594	regulation of termination of RNA polymerase II transcription	1	0.000476	122	0.000851	0.559261	0.832845	1
GO:1904595	positive regulation of termination of RNA polymerase II transcription	1	0.000476	101	0.000705	0.675543	0.772547	1
GO:1904614	response to biphenyl	1	0.000476	41	0.000286	1.664144	0.451734	1
GO:1904627	response to phorbol 13-acetate 12-myristate	4	0.001904	257	0.001793	1.061944	0.519816	1
GO:1904628	cellular response to phorbol 13-acetate 12-myristate	4	0.001904	238	0.001660	1.146721	0.460908	1
GO:1904636	response to ionomycin	3	0.001428	133	0.000928	1.539020	0.309595	1
GO:1904637	cellular response to ionomycin	3	0.001428	133	0.000928	1.539020	0.309595	1
GO:1904638	response to resveratrol	1	0.000476	55	0.000384	1.240543	0.553472	1
GO:1904645	response to amyloid-beta	9	0.004284	671	0.004681	0.915155	0.648729	1
GO:1904646	cellular response to amyloid-beta	6	0.002856	575	0.004011	0.711964	0.845391	1
GO:1904659	D-glucose transmembrane transport	2	0.000952	496	0.003460	0.275121	0.994296	1
GO:1904668	positive regulation of ubiquitin protein ligase activity	1	0.000476	79	0.000551	0.863670	0.685939	1
GO:1904669	ATP export	2	0.000952	109	0.000760	1.251925	0.474348	1
GO:1904673	negative regulation of somatic stem cell population maintenance	1	0.000476	37	0.000258	1.844051	0.418622	1
GO:1904675	regulation of somatic stem cell division	1	0.000476	25	0.000174	2.729196	0.306802	1
GO:1904677	positive regulation of somatic stem cell division	1	0.000476	25	0.000174	2.729196	0.306802	1
GO:1904688	regulation of cytoplasmic translational initiation	2	0.000952	182	0.001270	0.749779	0.745569	1
GO:1904690	positive regulation of cytoplasmic translational initiation	2	0.000952	71	0.000495	1.921969	0.279177	1
GO:1904693	midbrain morphogenesis	1	0.000476	50	0.000349	1.364598	0.519508	1
GO:1904705	regulation of vascular associated smooth muscle cell proliferation	11	0.005236	1083	0.007555	0.693009	0.918957	1
GO:1904706	negative regulation of vascular associated smooth muscle cell proliferation	5	0.002380	458	0.003195	0.744868	0.799586	1
GO:1904707	positive regulation of vascular associated smooth muscle cell proliferation	7	0.003332	642	0.004479	0.743940	0.828612	1
GO:1904714	regulation of chaperone-mediated autophagy	3	0.001428	129	0.000900	1.586742	0.293747	1
GO:1904715	negative regulation of chaperone-mediated autophagy	1	0.000476	26	0.000181	2.624227	0.31689	1
GO:1904717	regulation of AMPA glutamate receptor clustering	2	0.000952	108	0.000753	1.263516	0.469594	1
GO:1904738	vascular associated smooth muscle cell migration	1	0.000476	28	0.000195	2.436782	0.336627	1
GO:1904746	negative regulation of apoptotic process involved in development	2	0.000952	119	0.000830	1.146721	0.52042	1
GO:1904747	positive regulation of apoptotic process involved in development	1	0.000476	184	0.001284	0.370815	0.932693	1
GO:1904748	regulation of apoptotic process involved in development	3	0.001428	334	0.002330	0.612843	0.866543	1
GO:1904752	regulation of vascular associated smooth muscle cell migration	2	0.000952	498	0.003474	0.274016	0.994441	1
GO:1904753	negative regulation of vascular associated smooth muscle cell migration	2	0.000952	218	0.001521	0.625962	0.828375	1
GO:1904776	regulation of protein localization to cell cortex	2	0.000952	143	0.000998	0.954264	0.619459	1
GO:1904778	positive regulation of protein localization to cell cortex	2	0.000952	116	0.000809	1.176377	0.506884	1
GO:1904779	regulation of protein localization to centrosome	1	0.000476	132	0.000921	0.516893	0.855652	1
GO:1904781	positive regulation of protein localization to centrosome	1	0.000476	87	0.000607	0.784252	0.720705	1
GO:1904814	regulation of protein localization to chromosome, telomeric region	1	0.000476	76	0.000530	0.897762	0.671815	1
GO:1904815	negative regulation of protein localization to chromosome, telomeric region	1	0.000476	27	0.000188	2.527033	0.326831	1
GO:1904823	purine nucleobase transmembrane transport	1	0.000476	78	0.000544	0.874742	0.6813	1
GO:1904826	regulation of hydrogen sulfide biosynthetic process	1	0.000476	21	0.000146	3.249042	0.264942	1
GO:1904828	positive regulation of hydrogen sulfide biosynthetic process	1	0.000476	21	0.000146	3.249042	0.264942	1
GO:1904835	dorsal root ganglion morphogenesis	1	0.000476	75	0.000523	0.909732	0.666967	1
GO:1904862	inhibitory synapse assembly	3	0.001428	173	0.001207	1.183177	0.465354	1
GO:1904869	regulation of protein localization to Cajal body	2	0.000952	119	0.000830	1.146721	0.52042	1
GO:1904871	positive regulation of protein localization to Cajal body	2	0.000952	119	0.000830	1.146721	0.52042	1
GO:1904872	regulation of telomerase RNA localization to Cajal body	2	0.000952	148	0.001032	0.922026	0.637993	1
GO:1904874	positive regulation of telomerase RNA localization to Cajal body	2	0.000952	111	0.000774	1.229367	0.483777	1
GO:1904878	negative regulation of calcium ion transmembrane transport via high voltage-gated calcium channel	2	0.000952	61	0.000426	2.237046	0.225328	1
GO:1904888	cranial skeletal system development	3	0.001428	275	0.001918	0.744326	0.766612	1
GO:1904889	regulation of excitatory synapse assembly	5	0.002380	219	0.001528	1.557760	0.221016	1
GO:1904890	negative regulation of excitatory synapse assembly	1	0.000476	17	0.000119	4.013523	0.220554	1
GO:1904892	regulation of receptor signaling pathway via STAT	19	0.009043	1282	0.008943	1.011207	0.511554	1
GO:1904893	negative regulation of receptor signaling pathway via STAT	5	0.002380	502	0.003502	0.679581	0.857654	1
GO:1904894	positive regulation of receptor signaling pathway via STAT	12	0.005712	649	0.004527	1.261570	0.248926	1
GO:1904896	ESCRT complex disassembly	1	0.000476	118	0.000823	0.578219	0.822744	1
GO:1904903	ESCRT III complex disassembly	1	0.000476	118	0.000823	0.578219	0.822744	1
GO:1904904	regulation of endothelial cell-matrix adhesion	1	0.000476	94	0.000656	0.725850	0.747955	1
GO:1904906	positive regulation of endothelial cell-matrix adhesion	1	0.000476	87	0.000607	0.784252	0.720705	1
GO:1904936	interneuron migration	1	0.000476	26	0.000181	2.624227	0.31689	1
GO:1904948	midbrain dopaminergic neuron differentiation	3	0.001428	221	0.001542	0.926198	0.628383	1
GO:1904950	negative regulation of establishment of protein localization	16	0.007615	1624	0.011329	0.672216	0.963384	1
GO:1904951	positive regulation of establishment of protein localization	63	0.029986	4431	0.030910	0.970093	0.61404	1
GO:1904970	brush border assembly	1	0.000476	86	0.000600	0.793371	0.716579	1
GO:1904978	regulation of endosome organization	2	0.000952	61	0.000426	2.237046	0.225328	1
GO:1904994	regulation of leukocyte adhesion to vascular endothelial cell	6	0.002856	436	0.003041	0.938943	0.615108	1
GO:1904996	positive regulation of leukocyte adhesion to vascular endothelial cell	5	0.002380	381	0.002658	0.895405	0.65575	1
GO:1904997	regulation of leukocyte adhesion to arterial endothelial cell	2	0.000952	96	0.000670	1.421456	0.410631	1
GO:1904999	positive regulation of leukocyte adhesion to arterial endothelial cell	1	0.000476	74	0.000516	0.922026	0.662047	1
GO:1905000	regulation of membrane repolarization during atrial cardiac muscle cell action potential	1	0.000476	24	0.000167	2.842912	0.296566	1
GO:1905005	regulation of epithelial to mesenchymal transition involved in endocardial cushion formation	1	0.000476	122	0.000851	0.559261	0.832845	1
GO:1905007	positive regulation of epithelial to mesenchymal transition involved in endocardial cushion formation	1	0.000476	122	0.000851	0.559261	0.832845	1
GO:1905031	regulation of membrane repolarization during cardiac muscle cell action potential	1	0.000476	70	0.000488	0.974713	0.641632	1
GO:1905037	autophagosome organization	10	0.004760	1046	0.007297	0.652293	0.940827	1
GO:1905038	regulation of membrane lipid metabolic process	2	0.000952	299	0.002086	0.456387	0.93293	1
GO:1905039	carboxylic acid transmembrane transport	18	0.008567	1732	0.012082	0.709087	0.948764	1
GO:1905048	regulation of metallopeptidase activity	1	0.000476	44	0.000307	1.550679	0.475326	1
GO:1905049	negative regulation of metallopeptidase activity	1	0.000476	39	0.000272	1.749484	0.435421	1
GO:1905051	regulation of base-excision repair	1	0.000476	67	0.000467	1.018357	0.625515	1
GO:1905053	positive regulation of base-excision repair	1	0.000476	36	0.000251	1.895275	0.410036	1
GO:1905063	regulation of vascular associated smooth muscle cell differentiation	1	0.000476	286	0.001995	0.238566	0.984943	1
GO:1905065	positive regulation of vascular associated smooth muscle cell differentiation	1	0.000476	113	0.000788	0.603804	0.809255	1
GO:1905072	cardiac jelly development	1	0.000476	105	0.000732	0.649808	0.785507	1
GO:1905089	regulation of type 2 mitophagy	1	0.000476	182	0.001270	0.374890	0.930689	1
GO:1905091	positive regulation of type 2 mitophagy	1	0.000476	158	0.001102	0.431835	0.901429	1
GO:1905098	negative regulation of guanyl-nucleotide exchange factor activity	1	0.000476	71	0.000495	0.960984	0.646848	1
GO:1905144	response to acetylcholine	1	0.000476	124	0.000865	0.550241	0.837678	1
GO:1905146	lysosomal protein catabolic process	1	0.000476	185	0.001291	0.368810	0.933674	1
GO:1905150	regulation of voltage-gated sodium channel activity	1	0.000476	23	0.000160	2.966517	0.286179	1
GO:1905153	regulation of membrane invagination	2	0.000952	271	0.001890	0.503542	0.906549	1
GO:1905155	positive regulation of membrane invagination	2	0.000952	250	0.001744	0.545839	0.880689	1
GO:1905198	manchette assembly	2	0.000952	61	0.000426	2.237046	0.225328	1
GO:1905208	negative regulation of cardiocyte differentiation	4	0.001904	162	0.001130	1.684689	0.215855	1
GO:1905222	atrioventricular canal morphogenesis	2	0.000952	136	0.000949	1.003381	0.592295	1
GO:1905232	cellular response to L-glutamate	2	0.000952	118	0.000823	1.156439	0.515936	1
GO:1905242	response to 3,3',5-triiodo-L-thyronine	2	0.000952	78	0.000544	1.749484	0.316766	1
GO:1905243	cellular response to 3,3',5-triiodo-L-thyronine	2	0.000952	53	0.000370	2.574713	0.182874	1
GO:1905244	regulation of modification of synaptic structure	1	0.000476	257	0.001793	0.265486	0.976949	1
GO:1905258	regulation of nitrosative stress-induced intrinsic apoptotic signaling pathway	1	0.000476	19	0.000133	3.591047	0.243073	1
GO:1905259	negative regulation of nitrosative stress-induced intrinsic apoptotic signaling pathway	1	0.000476	19	0.000133	3.591047	0.243073	1
GO:1905268	negative regulation of chromatin organization	1	0.000476	154	0.001074	0.443051	0.895471	1
GO:1905274	regulation of modification of postsynaptic actin cytoskeleton	1	0.000476	100	0.000698	0.682299	0.769186	1
GO:1905314	semi-lunar valve development	3	0.001428	120	0.000837	1.705747	0.258336	1
GO:1905320	regulation of mesenchymal stem cell migration	1	0.000476	23	0.000160	2.966517	0.286179	1
GO:1905322	positive regulation of mesenchymal stem cell migration	1	0.000476	23	0.000160	2.966517	0.286179	1
GO:1905323	telomerase holoenzyme complex assembly	2	0.000952	86	0.000600	1.586742	0.359129	1
GO:1905330	regulation of morphogenesis of an epithelium	17	0.008091	1109	0.007736	1.045905	0.459307	1
GO:1905332	positive regulation of morphogenesis of an epithelium	11	0.005236	612	0.004269	1.226354	0.290161	1
GO:1905335	regulation of aggrephagy	1	0.000476	83	0.000579	0.822047	0.703832	1
GO:1905337	positive regulation of aggrephagy	1	0.000476	76	0.000530	0.897762	0.671815	1
GO:1905344	prostaglandin catabolic process	1	0.000476	22	0.000153	3.101359	0.275638	1
GO:1905364	regulation of endosomal vesicle fusion	1	0.000476	36	0.000251	1.895275	0.410036	1
GO:1905380	regulation of snRNA transcription by RNA polymerase II	2	0.000952	119	0.000830	1.146721	0.52042	1
GO:1905382	positive regulation of snRNA transcription by RNA polymerase II	2	0.000952	108	0.000753	1.263516	0.469594	1
GO:1905395	response to flavonoid	1	0.000476	50	0.000349	1.364598	0.519508	1
GO:1905402	regulation of activated CD8-positive, alpha-beta T cell apoptotic process	1	0.000476	72	0.000502	0.947637	0.651989	1
GO:1905404	positive regulation of activated CD8-positive, alpha-beta T cell apoptotic process	1	0.000476	19	0.000133	3.591047	0.243073	1
GO:1905429	response to glycine	1	0.000476	53	0.000370	1.287356	0.540184	1
GO:1905430	cellular response to glycine	1	0.000476	34	0.000237	2.006761	0.392483	1
GO:1905446	regulation of mitochondrial ATP synthesis coupled electron transport	2	0.000952	84	0.000586	1.624521	0.348619	1
GO:1905447	negative regulation of mitochondrial ATP synthesis coupled electron transport	1	0.000476	47	0.000328	1.451700	0.497902	1
GO:1905448	positive regulation of mitochondrial ATP synthesis coupled electron transport	1	0.000476	37	0.000258	1.844051	0.418622	1
GO:1905456	regulation of lymphoid progenitor cell differentiation	4	0.001904	222	0.001549	1.229367	0.409458	1
GO:1905457	negative regulation of lymphoid progenitor cell differentiation	1	0.000476	120	0.000837	0.568582	0.827868	1
GO:1905458	positive regulation of lymphoid progenitor cell differentiation	1	0.000476	35	0.000244	1.949425	0.401324	1
GO:1905459	regulation of vascular associated smooth muscle cell apoptotic process	2	0.000952	192	0.001339	0.710728	0.771503	1
GO:1905461	positive regulation of vascular associated smooth muscle cell apoptotic process	2	0.000952	130	0.000907	1.049691	0.567878	1
GO:1905475	regulation of protein localization to membrane	28	0.013327	2646	0.018458	0.722009	0.971311	1
GO:1905476	negative regulation of protein localization to membrane	7	0.003332	525	0.003662	0.909732	0.648327	1
GO:1905477	positive regulation of protein localization to membrane	12	0.005712	1325	0.009243	0.617931	0.972142	1
GO:1905503	regulation of motile cilium assembly	1	0.000476	92	0.000642	0.741629	0.740452	1
GO:1905505	positive regulation of motile cilium assembly	1	0.000476	33	0.000230	2.067572	0.383511	1
GO:1905508	protein localization to microtubule organizing center	3	0.001428	312	0.002176	0.656057	0.834746	1
GO:1905516	positive regulation of fertilization	1	0.000476	56	0.000391	1.218391	0.559971	1
GO:1905517	macrophage migration	6	0.002856	356	0.002483	1.149942	0.422219	1
GO:1905521	regulation of macrophage migration	8	0.003808	731	0.005099	0.746702	0.838023	1
GO:1905522	negative regulation of macrophage migration	2	0.000952	115	0.000802	1.186607	0.502317	1
GO:1905523	positive regulation of macrophage migration	6	0.002856	520	0.003627	0.787268	0.772062	1
GO:1905524	negative regulation of protein autoubiquitination	1	0.000476	20	0.000140	3.411495	0.254088	1
GO:1905526	regulation of Golgi lumen acidification	1	0.000476	33	0.000230	2.067572	0.383511	1
GO:1905539	regulation of postsynapse to nucleus signaling pathway	1	0.000476	23	0.000160	2.966517	0.286179	1
GO:1905550	regulation of protein localization to endoplasmic reticulum	2	0.000952	61	0.000426	2.237046	0.225328	1
GO:1905553	regulation of blood vessel branching	1	0.000476	141	0.000984	0.483900	0.873506	1
GO:1905555	positive regulation of blood vessel branching	1	0.000476	99	0.000691	0.689191	0.765776	1
GO:1905564	positive regulation of vascular endothelial cell proliferation	5	0.002380	256	0.001786	1.332615	0.322801	1
GO:1905581	positive regulation of low-density lipoprotein particle clearance	2	0.000952	121	0.000844	1.127767	0.529305	1
GO:1905603	regulation of blood-brain barrier permeability	1	0.000476	153	0.001067	0.445947	0.893926	1
GO:1905634	regulation of protein localization to chromatin	4	0.001904	186	0.001298	1.467309	0.291626	1
GO:1905640	response to acetaldehyde	2	0.000952	135	0.000942	1.010813	0.588298	1
GO:1905641	cellular response to acetaldehyde	2	0.000952	135	0.000942	1.010813	0.588298	1
GO:1905647	proline import across plasma membrane	2	0.000952	84	0.000586	1.624521	0.348619	1
GO:1905651	regulation of artery morphogenesis	3	0.001428	173	0.001207	1.183177	0.465354	1
GO:1905653	positive regulation of artery morphogenesis	3	0.001428	173	0.001207	1.183177	0.465354	1
GO:1905664	regulation of calcium ion import across plasma membrane	2	0.000952	179	0.001249	0.762345	0.73731	1
GO:1905665	positive regulation of calcium ion import across plasma membrane	2	0.000952	106	0.000739	1.287356	0.460009	1
GO:1905666	regulation of protein localization to endosome	3	0.001428	231	0.001611	0.886102	0.657693	1
GO:1905668	positive regulation of protein localization to endosome	3	0.001428	208	0.001451	0.984085	0.587759	1
GO:1905671	regulation of lysosome organization	4	0.001904	175	0.001221	1.559540	0.256316	1
GO:1905674	regulation of adaptive immune memory response	1	0.000476	52	0.000363	1.312113	0.533393	1
GO:1905675	negative regulation of adaptive immune memory response	1	0.000476	37	0.000258	1.844051	0.418622	1
GO:1905691	lipid droplet disassembly	1	0.000476	115	0.000802	0.593303	0.81477	1
GO:1905710	positive regulation of membrane permeability	3	0.001428	512	0.003572	0.399785	0.979958	1
GO:1905719	protein localization to perinuclear region of cytoplasm	4	0.001904	177	0.001235	1.541918	0.262676	1
GO:1905747	negative regulation of saliva secretion	1	0.000476	17	0.000119	4.013523	0.220554	1
GO:1905748	hard palate morphogenesis	1	0.000476	17	0.000119	4.013523	0.220554	1
GO:1905749	regulation of endosome to plasma membrane protein transport	1	0.000476	32	0.000223	2.132184	0.374407	1
GO:1905751	positive regulation of endosome to plasma membrane protein transport	1	0.000476	23	0.000160	2.966517	0.286179	1
GO:1905755	protein localization to cytoplasmic microtubule	1	0.000476	32	0.000223	2.132184	0.374407	1
GO:1905770	regulation of mesodermal cell differentiation	2	0.000952	103	0.000719	1.324852	0.445444	1
GO:1905784	regulation of anaphase-promoting complex-dependent catabolic process	2	0.000952	71	0.000495	1.921969	0.279177	1
GO:1905809	negative regulation of synapse organization	4	0.001904	159	0.001109	1.716475	0.206777	1
GO:1905818	regulation of chromosome separation	15	0.007139	982	0.006850	1.042208	0.471233	1
GO:1905819	negative regulation of chromosome separation	7	0.003332	361	0.002518	1.323017	0.281337	1
GO:1905820	positive regulation of chromosome separation	4	0.001904	400	0.002790	0.682299	0.836483	1
GO:1905821	positive regulation of chromosome condensation	1	0.000476	111	0.000774	0.614684	0.803577	1
GO:1905857	positive regulation of pentose-phosphate shunt	1	0.000476	39	0.000272	1.749484	0.435421	1
GO:1905868	regulation of 3'-UTR-mediated mRNA stabilization	3	0.001428	146	0.001018	1.401984	0.36113	1
GO:1905874	regulation of postsynaptic density organization	5	0.002380	260	0.001814	1.312113	0.334193	1
GO:1905883	regulation of triglyceride transport	1	0.000476	22	0.000153	3.101359	0.275638	1
GO:1905885	positive regulation of triglyceride transport	1	0.000476	22	0.000153	3.101359	0.275638	1
GO:1905897	regulation of response to endoplasmic reticulum stress	17	0.008091	1421	0.009913	0.816262	0.829204	1
GO:1905898	positive regulation of response to endoplasmic reticulum stress	13	0.006188	697	0.004862	1.272580	0.228863	1
GO:1905906	regulation of amyloid fibril formation	2	0.000952	243	0.001695	0.561563	0.870689	1
GO:1905907	negative regulation of amyloid fibril formation	2	0.000952	206	0.001437	0.662426	0.803916	1
GO:1905939	regulation of gonad development	3	0.001428	133	0.000928	1.539020	0.309595	1
GO:1905941	positive regulation of gonad development	3	0.001428	99	0.000691	2.067572	0.178905	1
GO:1905949	negative regulation of calcium ion import across plasma membrane	1	0.000476	75	0.000523	0.909732	0.666967	1
GO:1905952	regulation of lipid localization	18	0.008567	2229	0.015549	0.550982	0.998141	1
GO:1905953	negative regulation of lipid localization	8	0.003808	725	0.005058	0.752882	0.831639	1
GO:1905954	positive regulation of lipid localization	11	0.005236	1452	0.010129	0.516893	0.99483	1
GO:1905962	glutamatergic neuron differentiation	4	0.001904	242	0.001688	1.127767	0.473537	1
GO:1990000	amyloid fibril formation	6	0.002856	400	0.002790	1.023448	0.532193	1
GO:1990009	retinal cell apoptotic process	1	0.000476	26	0.000181	2.624227	0.31689	1
GO:1990034	calcium ion export across plasma membrane	2	0.000952	59	0.000412	2.312878	0.214628	1
GO:1990036	calcium ion import into sarcoplasmic reticulum	1	0.000476	49	0.000342	1.392447	0.512411	1
GO:1990074	polyuridylation-dependent mRNA catabolic process	1	0.000476	26	0.000181	2.624227	0.31689	1
GO:1990086	lens fiber cell apoptotic process	1	0.000476	109	0.000760	0.625962	0.797729	1
GO:1990089	response to nerve growth factor	7	0.003332	675	0.004709	0.707569	0.863571	1
GO:1990090	cellular response to nerve growth factor stimulus	7	0.003332	658	0.004590	0.725850	0.846363	1
GO:1990114	RNA polymerase II core complex assembly	1	0.000476	19	0.000133	3.591047	0.243073	1
GO:1990116	ribosome-associated ubiquitin-dependent protein catabolic process	4	0.001904	191	0.001332	1.428898	0.30789	1
GO:1990166	protein localization to site of double-strand break	1	0.000476	227	0.001584	0.300572	0.964193	1
GO:1990227	paranodal junction maintenance	1	0.000476	44	0.000307	1.550679	0.475326	1
GO:1990253	cellular response to leucine starvation	1	0.000476	179	0.001249	0.381173	0.927569	1
GO:1990266	neutrophil migration	6	0.002856	789	0.005504	0.518858	0.973634	1
GO:1990267	response to transition metal nanoparticle	1	0.000476	34	0.000237	2.006761	0.392483	1
GO:1990314	cellular response to insulin-like growth factor stimulus	2	0.000952	168	0.001172	0.812261	0.70505	1
GO:1990379	lipid transport across blood-brain barrier	1	0.000476	60	0.000419	1.137165	0.585036	1
GO:1990403	embryonic brain development	2	0.000952	269	0.001877	0.507285	0.904333	1
GO:1990408	calcitonin gene-related peptide receptor signaling pathway	1	0.000476	57	0.000398	1.197016	0.566376	1
GO:1990414	replication-born double-strand break repair via sister chromatid exchange	2	0.000952	75	0.000523	1.819464	0.300696	1
GO:1990416	cellular response to brain-derived neurotrophic factor stimulus	1	0.000476	107	0.000746	0.637663	0.791708	1
GO:1990428	miRNA transport	2	0.000952	87	0.000607	1.568503	0.36436	1
GO:1990442	intrinsic apoptotic signaling pathway in response to nitrosative stress	1	0.000476	17	0.000119	4.013523	0.220554	1
GO:1990443	peptidyl-threonine autophosphorylation	1	0.000476	20	0.000140	3.411495	0.254088	1
GO:1990456	mitochondrion-endoplasmic reticulum membrane tethering	2	0.000952	169	0.001179	0.807454	0.708115	1
GO:1990504	dense core granule exocytosis	1	0.000476	66	0.000460	1.033786	0.619984	1
GO:1990523	bone regeneration	1	0.000476	31	0.000216	2.200964	0.365168	1
GO:1990542	mitochondrial transmembrane transport	3	0.001428	353	0.002462	0.579857	0.889531	1
GO:1990544	mitochondrial ATP transmembrane transport	1	0.000476	49	0.000342	1.392447	0.512411	1
GO:1990559	mitochondrial coenzyme A transmembrane transport	1	0.000476	19	0.000133	3.591047	0.243073	1
GO:1990573	potassium ion import across plasma membrane	8	0.003808	537	0.003746	1.016460	0.529046	1
GO:1990708	conditioned place preference	2	0.000952	56	0.000391	2.436782	0.198674	1
GO:1990748	cellular detoxification	13	0.006188	1512	0.010548	0.586633	0.986413	1
GO:1990778	protein localization to cell periphery	41	0.019515	3443	0.024018	0.812497	0.925877	1
GO:1990784	response to dsDNA	1	0.000476	21	0.000146	3.249042	0.264942	1
GO:1990786	cellular response to dsDNA	1	0.000476	21	0.000146	3.249042	0.264942	1
GO:1990791	dorsal root ganglion development	2	0.000952	61	0.000426	2.237046	0.225328	1
GO:1990806	ligand-gated ion channel signaling pathway	7	0.003332	329	0.002295	1.451700	0.21208	1
GO:1990809	endoplasmic reticulum tubular network membrane organization	1	0.000476	128	0.000893	0.533046	0.846928	1
GO:1990823	response to leukemia inhibitory factor	26	0.012375	1560	0.010882	1.137165	0.281609	1
GO:1990830	cellular response to leukemia inhibitory factor	26	0.012375	1471	0.010262	1.205967	0.193904	1
GO:1990834	response to odorant	1	0.000476	68	0.000474	1.003381	0.630966	1
GO:1990849	vacuolar localization	9	0.004284	745	0.005197	0.824254	0.76143	1
GO:1990868	response to chemokine	6	0.002856	374	0.002609	1.094597	0.46801	1
GO:1990869	cellular response to chemokine	6	0.002856	374	0.002609	1.094597	0.46801	1
GO:1990874	vascular associated smooth muscle cell proliferation	1	0.000476	17	0.000119	4.013523	0.220554	1
GO:1990911	response to psychosocial stress	1	0.000476	50	0.000349	1.364598	0.519508	1
GO:1990918	double-strand break repair involved in meiotic recombination	1	0.000476	75	0.000523	0.909732	0.666967	1
GO:1990928	response to amino acid starvation	13	0.006188	819	0.005713	1.083014	0.42444	1
GO:1990963	establishment of blood-retinal barrier	2	0.000952	57	0.000398	2.394031	0.203977	1
GO:2000008	regulation of protein localization to cell surface	5	0.002380	575	0.004011	0.593303	0.922769	1
GO:2000009	negative regulation of protein localization to cell surface	1	0.000476	185	0.001291	0.368810	0.933674	1
GO:2000010	positive regulation of protein localization to cell surface	2	0.000952	295	0.002058	0.462576	0.929648	1
GO:2000015	regulation of determination of dorsal identity	1	0.000476	53	0.000370	1.287356	0.540184	1
GO:2000016	negative regulation of determination of dorsal identity	1	0.000476	19	0.000133	3.591047	0.243073	1
GO:2000026	regulation of multicellular organismal development	315	0.149929	20772	0.144903	1.034682	0.265038	1
GO:2000045	regulation of G1/S transition of mitotic cell cycle	41	0.019515	2395	0.016707	1.168027	0.177778	1
GO:2000047	regulation of cell-cell adhesion mediated by cadherin	2	0.000952	374	0.002609	0.364866	0.97315	1
GO:2000048	negative regulation of cell-cell adhesion mediated by cadherin	1	0.000476	143	0.000998	0.477132	0.877164	1
GO:2000049	positive regulation of cell-cell adhesion mediated by cadherin	1	0.000476	231	0.001611	0.295367	0.966235	1
GO:2000052	positive regulation of non-canonical Wnt signaling pathway	5	0.002380	274	0.001911	1.245071	0.37426	1
GO:2000058	regulation of ubiquitin-dependent protein catabolic process	28	0.013327	2498	0.017426	0.764787	0.940655	1
GO:2000059	negative regulation of ubiquitin-dependent protein catabolic process	10	0.004760	795	0.005546	0.858238	0.726565	1
GO:2000060	positive regulation of ubiquitin-dependent protein catabolic process	12	0.005712	1601	0.011168	0.511405	0.996715	1
GO:2000064	regulation of cortisol biosynthetic process	1	0.000476	87	0.000607	0.784252	0.720705	1
GO:2000065	negative regulation of cortisol biosynthetic process	1	0.000476	50	0.000349	1.364598	0.519508	1
GO:2000074	regulation of type B pancreatic cell development	3	0.001428	149	0.001039	1.373756	0.372963	1
GO:2000097	regulation of smooth muscle cell-matrix adhesion	1	0.000476	157	0.001095	0.434585	0.899972	1
GO:2000098	negative regulation of smooth muscle cell-matrix adhesion	1	0.000476	78	0.000544	0.874742	0.6813	1
GO:2000101	regulation of mammary stem cell proliferation	1	0.000476	25	0.000174	2.729196	0.306802	1
GO:2000103	positive regulation of mammary stem cell proliferation	1	0.000476	25	0.000174	2.729196	0.306802	1
GO:2000104	negative regulation of DNA-templated DNA replication	4	0.001904	191	0.001332	1.428898	0.30789	1
GO:2000105	positive regulation of DNA-templated DNA replication	3	0.001428	141	0.000984	1.451700	0.341337	1
GO:2000106	regulation of leukocyte apoptotic process	16	0.007615	1477	0.010303	0.739119	0.913339	1
GO:2000107	negative regulation of leukocyte apoptotic process	7	0.003332	818	0.005706	0.583874	0.954331	1
GO:2000108	positive regulation of leukocyte apoptotic process	8	0.003808	513	0.003579	1.064014	0.478235	1
GO:2000109	regulation of macrophage apoptotic process	1	0.000476	122	0.000851	0.559261	0.832845	1
GO:2000111	positive regulation of macrophage apoptotic process	1	0.000476	33	0.000230	2.067572	0.383511	1
GO:2000114	regulation of establishment of cell polarity	6	0.002856	381	0.002658	1.074486	0.485564	1
GO:2000118	regulation of sodium-dependent phosphate transport	1	0.000476	121	0.000844	0.563883	0.830375	1
GO:2000120	positive regulation of sodium-dependent phosphate transport	1	0.000476	83	0.000579	0.822047	0.703832	1
GO:2000124	regulation of endocannabinoid signaling pathway	1	0.000476	52	0.000363	1.312113	0.533393	1
GO:2000134	negative regulation of G1/S transition of mitotic cell cycle	11	0.005236	826	0.005762	0.908631	0.664425	1
GO:2000137	negative regulation of cell proliferation involved in heart morphogenesis	2	0.000952	92	0.000642	1.483258	0.390258	1
GO:2000142	regulation of DNA-templated transcription initiation	15	0.007139	1184	0.008259	0.864399	0.747554	1
GO:2000143	negative regulation of DNA-templated transcription initiation	4	0.001904	178	0.001242	1.533256	0.265867	1
GO:2000144	positive regulation of DNA-templated transcription initiation	10	0.004760	1020	0.007115	0.668920	0.929192	1
GO:2000145	regulation of cell motility	194	0.092337	16277	0.113546	0.813209	0.999269	1
GO:2000146	negative regulation of cell motility	66	0.031414	5338	0.037237	0.843607	0.931915	1
GO:2000147	positive regulation of cell motility	103	0.049024	9456	0.065964	0.743198	0.999522	1
GO:2000155	positive regulation of cilium-dependent cell motility	2	0.000952	114	0.000795	1.197016	0.497723	1
GO:2000156	regulation of retrograde vesicle-mediated transport, Golgi to ER	1	0.000476	18	0.000126	3.790549	0.231896	1
GO:2000174	regulation of pro-T cell differentiation	1	0.000476	23	0.000160	2.966517	0.286179	1
GO:2000176	positive regulation of pro-T cell differentiation	1	0.000476	23	0.000160	2.966517	0.286179	1
GO:2000181	negative regulation of blood vessel morphogenesis	21	0.009995	1934	0.013491	0.740862	0.936726	1
GO:2000191	regulation of fatty acid transport	4	0.001904	455	0.003174	0.599823	0.899605	1
GO:2000192	negative regulation of fatty acid transport	2	0.000952	151	0.001053	0.903707	0.648768	1
GO:2000193	positive regulation of fatty acid transport	2	0.000952	279	0.001946	0.489103	0.914943	1
GO:2000194	regulation of female gonad development	2	0.000952	55	0.000384	2.481087	0.193388	1
GO:2000197	regulation of ribonucleoprotein complex localization	1	0.000476	128	0.000893	0.533046	0.846928	1
GO:2000209	regulation of anoikis	6	0.002856	553	0.003858	0.740288	0.818718	1
GO:2000210	positive regulation of anoikis	1	0.000476	123	0.000858	0.554715	0.835279	1
GO:2000233	negative regulation of rRNA processing	1	0.000476	27	0.000188	2.527033	0.326831	1
GO:2000241	regulation of reproductive process	33	0.015707	2209	0.015410	1.019279	0.479793	1
GO:2000242	negative regulation of reproductive process	12	0.005712	801	0.005588	1.022171	0.508578	1
GO:2000252	negative regulation of feeding behavior	1	0.000476	75	0.000523	0.909732	0.666967	1
GO:2000253	positive regulation of feeding behavior	3	0.001428	171	0.001193	1.197016	0.457862	1
GO:2000269	regulation of fibroblast apoptotic process	5	0.002380	223	0.001556	1.529818	0.23156	1
GO:2000270	negative regulation of fibroblast apoptotic process	1	0.000476	67	0.000467	1.018357	0.625515	1
GO:2000271	positive regulation of fibroblast apoptotic process	2	0.000952	148	0.001032	0.922026	0.637993	1
GO:2000272	negative regulation of signaling receptor activity	1	0.000476	203	0.001416	0.336108	0.949072	1
GO:2000279	negative regulation of DNA biosynthetic process	9	0.004284	468	0.003265	1.312113	0.252502	1
GO:2000288	positive regulation of myoblast proliferation	3	0.001428	135	0.000942	1.516220	0.31753	1
GO:2000295	regulation of hydrogen peroxide catabolic process	1	0.000476	33	0.000230	2.067572	0.383511	1
GO:2000297	negative regulation of synapse maturation	1	0.000476	31	0.000216	2.200964	0.365168	1
GO:2000303	regulation of ceramide biosynthetic process	2	0.000952	253	0.001765	0.539367	0.884751	1
GO:2000311	regulation of AMPA receptor activity	6	0.002856	286	0.001995	1.431396	0.245373	1
GO:2000316	regulation of T-helper 17 type immune response	8	0.003808	630	0.004395	0.866411	0.703277	1
GO:2000317	negative regulation of T-helper 17 type immune response	5	0.002380	305	0.002128	1.118523	0.462323	1
GO:2000318	positive regulation of T-helper 17 type immune response	3	0.001428	242	0.001688	0.845825	0.687965	1
GO:2000319	regulation of T-helper 17 cell differentiation	6	0.002856	548	0.003823	0.747043	0.812173	1
GO:2000320	negative regulation of T-helper 17 cell differentiation	5	0.002380	294	0.002051	1.160372	0.431355	1
GO:2000321	positive regulation of T-helper 17 cell differentiation	1	0.000476	181	0.001263	0.376961	0.929664	1
GO:2000322	regulation of nuclear receptor-mediated glucocorticoid signaling pathway	2	0.000952	137	0.000956	0.996057	0.596263	1
GO:2000323	negative regulation of nuclear receptor-mediated glucocorticoid signaling pathway	1	0.000476	116	0.000809	0.588189	0.817467	1
GO:2000324	positive regulation of nuclear receptor-mediated glucocorticoid signaling pathway	1	0.000476	21	0.000146	3.249042	0.264942	1
GO:2000328	regulation of T-helper 17 cell lineage commitment	2	0.000952	235	0.001639	0.580680	0.85832	1
GO:2000329	negative regulation of T-helper 17 cell lineage commitment	1	0.000476	125	0.000872	0.545839	0.840041	1
GO:2000330	positive regulation of T-helper 17 cell lineage commitment	1	0.000476	110	0.000767	0.620272	0.800674	1
GO:2000344	positive regulation of acrosome reaction	2	0.000952	95	0.000663	1.436419	0.405569	1
GO:2000345	regulation of hepatocyte proliferation	4	0.001904	250	0.001744	1.091678	0.498447	1
GO:2000347	positive regulation of hepatocyte proliferation	3	0.001428	176	0.001228	1.163009	0.476505	1
GO:2000348	regulation of CD40 signaling pathway	1	0.000476	77	0.000537	0.886102	0.676592	1
GO:2000351	regulation of endothelial cell apoptotic process	17	0.008091	1042	0.007269	1.113156	0.361943	1
GO:2000352	negative regulation of endothelial cell apoptotic process	10	0.004760	549	0.003830	1.242803	0.288912	1
GO:2000353	positive regulation of endothelial cell apoptotic process	7	0.003332	468	0.003265	1.020533	0.529313	1
GO:2000359	regulation of binding of sperm to zona pellucida	1	0.000476	43	0.000300	1.586742	0.467577	1
GO:2000360	negative regulation of binding of sperm to zona pellucida	1	0.000476	41	0.000286	1.664144	0.451734	1
GO:2000369	regulation of clathrin-dependent endocytosis	1	0.000476	200	0.001395	0.341149	0.94678	1
GO:2000377	regulation of reactive oxygen species metabolic process	17	0.008091	2220	0.015486	0.522481	0.999023	1
GO:2000378	negative regulation of reactive oxygen species metabolic process	3	0.001428	494	0.003446	0.414352	0.975463	1
GO:2000379	positive regulation of reactive oxygen species metabolic process	12	0.005712	1089	0.007597	0.751845	0.871997	1
GO:2000389	regulation of neutrophil extravasation	1	0.000476	143	0.000998	0.477132	0.877164	1
GO:2000391	positive regulation of neutrophil extravasation	1	0.000476	120	0.000837	0.568582	0.827868	1
GO:2000392	regulation of lamellipodium morphogenesis	1	0.000476	196	0.001367	0.348112	0.943562	1
GO:2000393	negative regulation of lamellipodium morphogenesis	1	0.000476	29	0.000202	2.352755	0.34628	1
GO:2000401	regulation of lymphocyte migration	10	0.004760	1049	0.007318	0.650428	0.942056	1
GO:2000402	negative regulation of lymphocyte migration	4	0.001904	241	0.001681	1.132446	0.47039	1
GO:2000403	positive regulation of lymphocyte migration	6	0.002856	651	0.004541	0.628847	0.913933	1
GO:2000404	regulation of T cell migration	10	0.004760	749	0.005225	0.910946	0.657617	1
GO:2000406	positive regulation of T cell migration	6	0.002856	534	0.003725	0.766628	0.792862	1
GO:2000407	regulation of T cell extravasation	1	0.000476	66	0.000460	1.033786	0.619984	1
GO:2000409	positive regulation of T cell extravasation	1	0.000476	37	0.000258	1.844051	0.418622	1
GO:2000425	regulation of apoptotic cell clearance	1	0.000476	178	0.001242	0.383314	0.926498	1
GO:2000427	positive regulation of apoptotic cell clearance	1	0.000476	118	0.000823	0.578219	0.822744	1
GO:2000434	regulation of protein neddylation	2	0.000952	247	0.001723	0.552469	0.876494	1
GO:2000436	positive regulation of protein neddylation	1	0.000476	63	0.000439	1.083014	0.602894	1
GO:2000437	regulation of monocyte extravasation	1	0.000476	76	0.000530	0.897762	0.671815	1
GO:2000439	positive regulation of monocyte extravasation	1	0.000476	54	0.000377	1.263516	0.546877	1
GO:2000463	positive regulation of excitatory postsynaptic potential	7	0.003332	474	0.003307	1.007614	0.542613	1
GO:2000465	regulation of glycogen (starch) synthase activity	1	0.000476	63	0.000439	1.083014	0.602894	1
GO:2000474	regulation of opioid receptor signaling pathway	1	0.000476	72	0.000502	0.947637	0.651989	1
GO:2000476	positive regulation of opioid receptor signaling pathway	1	0.000476	29	0.000202	2.352755	0.34628	1
GO:2000504	positive regulation of blood vessel remodeling	1	0.000476	31	0.000216	2.200964	0.365168	1
GO:2000508	regulation of dendritic cell chemotaxis	2	0.000952	194	0.001353	0.703401	0.776404	1
GO:2000510	positive regulation of dendritic cell chemotaxis	2	0.000952	166	0.001158	0.822047	0.698842	1
GO:2000514	regulation of CD4-positive, alpha-beta T cell activation	14	0.006663	1318	0.009194	0.724748	0.914004	1
GO:2000515	negative regulation of CD4-positive, alpha-beta T cell activation	10	0.004760	622	0.004339	1.096944	0.427936	1
GO:2000516	positive regulation of CD4-positive, alpha-beta T cell activation	4	0.001904	668	0.004660	0.408562	0.988095	1
GO:2000520	regulation of immunological synapse formation	1	0.000476	131	0.000914	0.520839	0.853519	1
GO:2000521	negative regulation of immunological synapse formation	1	0.000476	37	0.000258	1.844051	0.418622	1
GO:2000523	regulation of T cell costimulation	1	0.000476	79	0.000551	0.863670	0.685939	1
GO:2000524	negative regulation of T cell costimulation	1	0.000476	18	0.000126	3.790549	0.231896	1
GO:2000535	regulation of entry of bacterium into host cell	1	0.000476	114	0.000795	0.598508	0.812033	1
GO:2000551	regulation of T-helper 2 cell cytokine production	2	0.000952	131	0.000914	1.041678	0.57202	1
GO:2000552	negative regulation of T-helper 2 cell cytokine production	1	0.000476	21	0.000146	3.249042	0.264942	1
GO:2000553	positive regulation of T-helper 2 cell cytokine production	1	0.000476	110	0.000767	0.620272	0.800674	1
GO:2000554	regulation of T-helper 1 cell cytokine production	2	0.000952	137	0.000956	0.996057	0.596263	1
GO:2000556	positive regulation of T-helper 1 cell cytokine production	2	0.000952	137	0.000956	0.996057	0.596263	1
GO:2000561	regulation of CD4-positive, alpha-beta T cell proliferation	2	0.000952	184	0.001284	0.741629	0.75095	1
GO:2000562	negative regulation of CD4-positive, alpha-beta T cell proliferation	2	0.000952	108	0.000753	1.263516	0.469594	1
GO:2000583	regulation of platelet-derived growth factor receptor-alpha signaling pathway	2	0.000952	73	0.000509	1.869312	0.289947	1
GO:2000592	regulation of metanephric DCT cell differentiation	1	0.000476	20	0.000140	3.411495	0.254088	1
GO:2000594	positive regulation of metanephric DCT cell differentiation	1	0.000476	20	0.000140	3.411495	0.254088	1
GO:2000601	positive regulation of Arp2/3 complex-mediated actin nucleation	2	0.000952	88	0.000614	1.550679	0.369575	1
GO:2000606	regulation of cell proliferation involved in mesonephros development	1	0.000476	36	0.000251	1.895275	0.410036	1
GO:2000607	negative regulation of cell proliferation involved in mesonephros development	1	0.000476	36	0.000251	1.895275	0.410036	1
GO:2000611	positive regulation of thyroid hormone generation	2	0.000952	64	0.000446	2.132184	0.241445	1
GO:2000612	regulation of thyroid-stimulating hormone secretion	1	0.000476	14	0.000098	4.873564	0.185515	1
GO:2000622	regulation of nuclear-transcribed mRNA catabolic process, nonsense-mediated decay	2	0.000952	243	0.001695	0.561563	0.870689	1
GO:2000625	regulation of miRNA catabolic process	2	0.000952	80	0.000558	1.705747	0.327431	1
GO:2000627	positive regulation of miRNA catabolic process	2	0.000952	56	0.000391	2.436782	0.198674	1
GO:2000628	regulation of miRNA metabolic process	17	0.008091	1667	0.011629	0.695806	0.953454	1
GO:2000629	negative regulation of miRNA metabolic process	5	0.002380	611	0.004262	0.558346	0.943865	1
GO:2000630	positive regulation of miRNA metabolic process	14	0.006663	1248	0.008706	0.765399	0.872719	1
GO:2000637	positive regulation of miRNA-mediated gene silencing	1	0.000476	191	0.001332	0.357225	0.939264	1
GO:2000641	regulation of early endosome to late endosome transport	3	0.001428	315	0.002197	0.649808	0.839437	1
GO:2000643	positive regulation of early endosome to late endosome transport	3	0.001428	185	0.001291	1.106431	0.509281	1
GO:2000644	regulation of receptor catabolic process	3	0.001428	325	0.002267	0.629814	0.854248	1
GO:2000646	positive regulation of receptor catabolic process	3	0.001428	181	0.001263	1.130882	0.494845	1
GO:2000648	positive regulation of stem cell proliferation	4	0.001904	336	0.002344	0.812261	0.724546	1
GO:2000649	regulation of sodium ion transmembrane transporter activity	1	0.000476	106	0.000739	0.643678	0.78863	1
GO:2000659	regulation of interleukin-1-mediated signaling pathway	1	0.000476	211	0.001472	0.323364	0.954714	1
GO:2000674	regulation of type B pancreatic cell apoptotic process	4	0.001904	155	0.001081	1.760771	0.194851	1
GO:2000676	positive regulation of type B pancreatic cell apoptotic process	1	0.000476	68	0.000474	1.003381	0.630966	1
GO:2000683	regulation of cellular response to X-ray	1	0.000476	36	0.000251	1.895275	0.410036	1
GO:2000696	regulation of epithelial cell differentiation involved in kidney development	4	0.001904	251	0.001751	1.087329	0.501525	1
GO:2000697	negative regulation of epithelial cell differentiation involved in kidney development	1	0.000476	74	0.000516	0.922026	0.662047	1
GO:2000698	positive regulation of epithelial cell differentiation involved in kidney development	1	0.000476	94	0.000656	0.725850	0.747955	1
GO:2000702	regulation of fibroblast growth factor receptor signaling pathway involved in ureteric bud formation	1	0.000476	36	0.000251	1.895275	0.410036	1
GO:2000703	negative regulation of fibroblast growth factor receptor signaling pathway involved in ureteric bud formation	1	0.000476	36	0.000251	1.895275	0.410036	1
GO:2000718	regulation of maintenance of mitotic sister chromatid cohesion, centromeric	1	0.000476	25	0.000174	2.729196	0.306802	1
GO:2000733	regulation of glial cell-derived neurotrophic factor receptor signaling pathway involved in ureteric bud formation	1	0.000476	36	0.000251	1.895275	0.410036	1
GO:2000734	negative regulation of glial cell-derived neurotrophic factor receptor signaling pathway involved in ureteric bud formation	1	0.000476	36	0.000251	1.895275	0.410036	1
GO:2000736	regulation of stem cell differentiation	22	0.010471	1256	0.008762	1.195110	0.228897	1
GO:2000737	negative regulation of stem cell differentiation	6	0.002856	445	0.003104	0.919954	0.634501	1
GO:2000739	regulation of mesenchymal stem cell differentiation	3	0.001428	181	0.001263	1.130882	0.494845	1
GO:2000741	positive regulation of mesenchymal stem cell differentiation	2	0.000952	88	0.000614	1.550679	0.369575	1
GO:2000757	negative regulation of peptidyl-lysine acetylation	1	0.000476	15	0.000105	4.548659	0.197366	1
GO:2000758	positive regulation of peptidyl-lysine acetylation	1	0.000476	24	0.000167	2.842912	0.296566	1
GO:2000765	regulation of cytoplasmic translation	7	0.003332	553	0.003858	0.863670	0.699759	1
GO:2000766	negative regulation of cytoplasmic translation	3	0.001428	136	0.000949	1.505071	0.321499	1
GO:2000767	positive regulation of cytoplasmic translation	2	0.000952	222	0.001549	0.614684	0.835895	1
GO:2000772	regulation of cellular senescence	13	0.006188	705	0.004918	1.258140	0.240565	1
GO:2000773	negative regulation of cellular senescence	8	0.003808	381	0.002658	1.432649	0.200771	1
GO:2000780	negative regulation of double-strand break repair	8	0.003808	469	0.003272	1.163836	0.382461	1
GO:2000785	regulation of autophagosome assembly	5	0.002380	545	0.003802	0.625962	0.900098	1
GO:2000786	positive regulation of autophagosome assembly	4	0.001904	261	0.001821	1.045669	0.531831	1
GO:2000804	regulation of termination of RNA polymerase II transcription, poly(A)-coupled	1	0.000476	92	0.000642	0.741629	0.740452	1
GO:2000806	positive regulation of termination of RNA polymerase II transcription, poly(A)-coupled	1	0.000476	71	0.000495	0.960984	0.646848	1
GO:2000808	negative regulation of synaptic vesicle clustering	1	0.000476	29	0.000202	2.352755	0.34628	1
GO:2000810	regulation of bicellular tight junction assembly	4	0.001904	431	0.003007	0.633224	0.875291	1
GO:2000811	negative regulation of anoikis	5	0.002380	430	0.003000	0.793371	0.753781	1
GO:2000812	regulation of barbed-end actin filament capping	1	0.000476	95	0.000663	0.718209	0.751624	1
GO:2000813	negative regulation of barbed-end actin filament capping	1	0.000476	32	0.000223	2.132184	0.374407	1
GO:2000816	negative regulation of mitotic sister chromatid separation	7	0.003332	352	0.002456	1.356844	0.261265	1
GO:2000822	regulation of behavioral fear response	1	0.000476	103	0.000719	0.662426	0.779122	1
GO:2000827	mitochondrial RNA surveillance	1	0.000476	19	0.000133	3.591047	0.243073	1
GO:2000831	regulation of steroid hormone secretion	1	0.000476	268	0.001870	0.254589	0.980387	1
GO:2000846	regulation of corticosteroid hormone secretion	1	0.000476	206	0.001437	0.331213	0.951266	1
GO:2000855	regulation of mineralocorticoid secretion	1	0.000476	111	0.000774	0.614684	0.803577	1
GO:2000858	regulation of aldosterone secretion	1	0.000476	111	0.000774	0.614684	0.803577	1
GO:2000973	regulation of pro-B cell differentiation	3	0.001428	157	0.001095	1.303756	0.404282	1
GO:2000974	negative regulation of pro-B cell differentiation	1	0.000476	102	0.000712	0.668920	0.775859	1
GO:2000977	regulation of forebrain neuron differentiation	1	0.000476	109	0.000760	0.625962	0.797729	1
GO:2000979	positive regulation of forebrain neuron differentiation	1	0.000476	14	0.000098	4.873564	0.185515	1
GO:2000980	regulation of inner ear receptor cell differentiation	2	0.000952	165	0.001151	0.827029	0.695697	1
GO:2000981	negative regulation of inner ear receptor cell differentiation	1	0.000476	119	0.000830	0.573360	0.825325	1
GO:2000987	positive regulation of behavioral fear response	1	0.000476	50	0.000349	1.364598	0.519508	1
GO:2001013	epithelial cell proliferation involved in renal tubule morphogenesis	1	0.000476	47	0.000328	1.451700	0.497902	1
GO:2001026	regulation of endothelial cell chemotaxis	6	0.002856	375	0.002616	1.091678	0.470528	1
GO:2001027	negative regulation of endothelial cell chemotaxis	2	0.000952	114	0.000795	1.197016	0.497723	1
GO:2001028	positive regulation of endothelial cell chemotaxis	4	0.001904	240	0.001674	1.137165	0.467236	1
GO:2001035	regulation of tongue muscle cell differentiation	1	0.000476	21	0.000146	3.249042	0.264942	1
GO:2001037	positive regulation of tongue muscle cell differentiation	1	0.000476	21	0.000146	3.249042	0.264942	1
GO:2001044	regulation of integrin-mediated signaling pathway	8	0.003808	460	0.003209	1.186607	0.362831	1
GO:2001045	negative regulation of integrin-mediated signaling pathway	1	0.000476	113	0.000788	0.603804	0.809255	1
GO:2001046	positive regulation of integrin-mediated signaling pathway	4	0.001904	244	0.001702	1.118523	0.47981	1
GO:2001049	regulation of tendon cell differentiation	1	0.000476	22	0.000153	3.101359	0.275638	1
GO:2001051	positive regulation of tendon cell differentiation	1	0.000476	22	0.000153	3.101359	0.275638	1
GO:2001053	regulation of mesenchymal cell apoptotic process	3	0.001428	170	0.001186	1.204057	0.454099	1
GO:2001054	negative regulation of mesenchymal cell apoptotic process	1	0.000476	127	0.000886	0.537243	0.844666	1
GO:2001057	reactive nitrogen species metabolic process	5	0.002380	447	0.003118	0.763198	0.782454	1
GO:2001107	negative regulation of Rho guanyl-nucleotide exchange factor activity	1	0.000476	58	0.000405	1.176377	0.572687	1
GO:2001135	regulation of endocytic recycling	6	0.002856	285	0.001988	1.436419	0.242985	1
GO:2001137	positive regulation of endocytic recycling	2	0.000952	125	0.000872	1.091678	0.546735	1
GO:2001138	regulation of phospholipid transport	1	0.000476	218	0.001521	0.312981	0.959136	1
GO:2001140	positive regulation of phospholipid transport	1	0.000476	218	0.001521	0.312981	0.959136	1
GO:2001169	regulation of ATP biosynthetic process	1	0.000476	327	0.002281	0.208654	0.991755	1
GO:2001171	positive regulation of ATP biosynthetic process	1	0.000476	201	0.001402	0.339452	0.947555	1
GO:2001185	regulation of CD8-positive, alpha-beta T cell activation	1	0.000476	393	0.002742	0.173613	0.996874	1
GO:2001186	negative regulation of CD8-positive, alpha-beta T cell activation	1	0.000476	171	0.001193	0.399005	0.918547	1
GO:2001188	regulation of T cell activation via T cell receptor contact with antigen bound to MHC molecule on antigen presenting cell	1	0.000476	75	0.000523	0.909732	0.666967	1
GO:2001189	negative regulation of T cell activation via T cell receptor contact with antigen bound to MHC molecule on antigen presenting cell	1	0.000476	37	0.000258	1.844051	0.418622	1
GO:2001198	regulation of dendritic cell differentiation	1	0.000476	101	0.000705	0.675543	0.772547	1
GO:2001212	regulation of vasculogenesis	1	0.000476	326	0.002274	0.209294	0.991633	1
GO:2001222	regulation of neuron migration	11	0.005236	559	0.003900	1.342628	0.203344	1
GO:2001223	negative regulation of neuron migration	1	0.000476	128	0.000893	0.533046	0.846928	1
GO:2001233	regulation of apoptotic signaling pathway	76	0.036173	6132	0.042776	0.845641	0.942371	1
GO:2001234	negative regulation of apoptotic signaling pathway	36	0.017135	3798	0.026494	0.646729	0.99818	1
GO:2001235	positive regulation of apoptotic signaling pathway	39	0.018563	2315	0.016149	1.149445	0.211302	1
GO:2001236	regulation of extrinsic apoptotic signaling pathway	36	0.017135	2817	0.019651	0.871947	0.817489	1
GO:2001237	negative regulation of extrinsic apoptotic signaling pathway	23	0.010947	1787	0.012466	0.878169	0.761361	1
GO:2001238	positive regulation of extrinsic apoptotic signaling pathway	13	0.006188	970	0.006767	0.914421	0.663244	1
GO:2001239	regulation of extrinsic apoptotic signaling pathway in absence of ligand	12	0.005712	790	0.005511	1.036403	0.489642	1
GO:2001240	negative regulation of extrinsic apoptotic signaling pathway in absence of ligand	6	0.002856	622	0.004339	0.658166	0.891703	1
GO:2001242	regulation of intrinsic apoptotic signaling pathway	38	0.018087	2982	0.020802	0.869462	0.828124	1
GO:2001243	negative regulation of intrinsic apoptotic signaling pathway	12	0.005712	1794	0.012515	0.456387	0.999382	1
GO:2001251	negative regulation of chromosome organization	15	0.007139	906	0.006320	1.129634	0.353352	1
GO:2001256	regulation of store-operated calcium entry	4	0.001904	197	0.001374	1.385378	0.327519	1
GO:2001259	positive regulation of cation channel activity	4	0.001904	293	0.002044	0.931466	0.62206	1
GO:2001260	regulation of semaphorin-plexin signaling pathway	1	0.000476	40	0.000279	1.705747	0.443637	1
GO:2001262	positive regulation of semaphorin-plexin signaling pathway	1	0.000476	22	0.000153	3.101359	0.275638	1
GO:2001279	regulation of unsaturated fatty acid biosynthetic process	2	0.000952	179	0.001249	0.762345	0.73731	1
GO:2001280	positive regulation of unsaturated fatty acid biosynthetic process	1	0.000476	161	0.001123	0.423788	0.905674	1
GO:2001293	malonyl-CoA metabolic process	1	0.000476	70	0.000488	0.974713	0.641632	1
GO:2001294	malonyl-CoA catabolic process	1	0.000476	44	0.000307	1.550679	0.475326	1
GO:2001301	lipoxin biosynthetic process	1	0.000476	45	0.000314	1.516220	0.482962	1
GO:2001302	lipoxin A4 metabolic process	1	0.000476	55	0.000384	1.240543	0.553472	1
GO:2001303	lipoxin A4 biosynthetic process	1	0.000476	41	0.000286	1.664144	0.451734	1
GO:2001304	lipoxin B4 metabolic process	1	0.000476	18	0.000126	3.790549	0.231896	1
GO:2001306	lipoxin B4 biosynthetic process	1	0.000476	14	0.000098	4.873564	0.185515	1
