## Supplementary Dataset 1 for "GOntact: using chromatin contacts to infer target genes and Gene Ontology enrichments for *cis*-regulatory elements": GOntact_enrichment_results.txt

#TotalForeground 2101
#TotalBackground 636487073
GOID	GOName	NbAssociatedForeground	Observed	NbAssociatedBackground	Expected	Enrichment	PValue	FDR
GO:0048731	system development	293	0.139457	52420139	0.082359	1.693296	1.48501e-18	1.30874e-14
GO:0048856	anatomical structure development	719	0.342218	163890180	0.257492	1.329044	4.27238e-18	1.88262e-14
GO:0051254	positive regulation of RNA metabolic process	425	0.202285	86335334	0.135643	1.491296	2.42784e-17	7.13219e-14
GO:0048522	positive regulation of cellular process	1046	0.497858	261238362	0.410438	1.212993	3.82364e-16	8.42444e-13
GO:0045893	positive regulation of DNA-templated transcription	398	0.189434	81327875	0.127776	1.482543	8.52566e-16	1.50273e-12
GO:1902680	positive regulation of RNA biosynthetic process	398	0.189434	81427877	0.127933	1.480722	1.0254e-15	1.50614e-12
GO:0006357	regulation of transcription by RNA polymerase II	544	0.258924	119923460	0.188415	1.374226	1.31964e-15	1.66143e-12
GO:0032502	developmental process	986	0.469300	245383327	0.385528	1.217294	3.51906e-15	3.44595e-12
GO:0045944	positive regulation of transcription by RNA polymerase II	314	0.149453	60896162	0.095675	1.562080	3.46478e-15	3.44595e-12
GO:0019219	regulation of nucleobase-containing compound metabolic process	745	0.354593	176945302	0.278003	1.275501	1.21706e-14	1.07259e-11
GO:0045595	regulation of cell differentiation	370	0.176107	76066075	0.119509	1.473582	2.74056e-14	1.85789e-11
GO:0051252	regulation of RNA metabolic process	699	0.332699	164564749	0.258552	1.286779	2.47245e-14	1.85789e-11
GO:0051253	negative regulation of RNA metabolic process	358	0.170395	72989896	0.114676	1.485880	2.67323e-14	1.85789e-11
GO:0006355	regulation of DNA-templated transcription	650	0.309376	151350700	0.237791	1.301045	4.43188e-14	2.78987e-11
GO:0009653	anatomical structure morphogenesis	353	0.168015	72073881	0.113237	1.483749	5.13989e-14	3.01985e-11
GO:0045934	negative regulation of nucleobase-containing compound metabolic process	378	0.179914	78730952	0.123696	1.454487	8.07273e-14	4.185e-11
GO:2001141	regulation of RNA biosynthetic process	650	0.309376	151795179	0.238489	1.297236	7.95238e-14	4.185e-11
GO:0048518	positive regulation of biological process	1075	0.511661	274702691	0.431592	1.185521	9.89775e-14	4.84605e-11
GO:0007399	nervous system development	177	0.084246	29797870	0.046816	1.799499	1.35699e-13	6.18509e-11
GO:0045892	negative regulation of DNA-templated transcription	329	0.156592	66528905	0.104525	1.498128	1.40363e-13	6.18509e-11
GO:0000122	negative regulation of transcription by RNA polymerase II	262	0.124703	50136753	0.078771	1.583101	2.44713e-13	9.80298e-11
GO:1902679	negative regulation of RNA biosynthetic process	329	0.156592	66823381	0.104988	1.491527	2.42159e-13	9.80298e-11
GO:0007389	pattern specification process	130	0.061875	19704151	0.030958	1.998707	3.14622e-13	1.20555e-10
GO:0010604	positive regulation of macromolecule metabolic process	626	0.297953	146674292	0.230443	1.292956	5.84617e-13	2.14676e-10
GO:0048513	animal organ development	341	0.162304	70969388	0.111502	1.455616	1.67136e-12	5.89187e-10
GO:0009893	positive regulation of metabolic process	671	0.319372	161246375	0.253338	1.260655	6.71496e-12	2.24986e-09
GO:0045664	regulation of neuron differentiation	74	0.035221	9117575	0.014325	2.458759	6.89279e-12	2.24986e-09
GO:0080090	regulation of primary metabolic process	909	0.432651	229745087	0.360958	1.198619	8.00665e-12	2.52009e-09
GO:0048869	cellular developmental process	608	0.289386	143878689	0.226051	1.280179	9.14861e-12	2.78023e-09
GO:0030154	cell differentiation	517	0.246073	119290642	0.187420	1.312949	1.715e-11	5.03809e-09
GO:0048523	negative regulation of cellular process	923	0.439315	235167232	0.369477	1.189018	3.10188e-11	8.81834e-09
GO:0010557	positive regulation of macromolecule biosynthetic process	520	0.247501	121459654	0.190828	1.296985	9.43488e-11	2.59842e-08
GO:0048519	negative regulation of biological process	953	0.453594	245201518	0.385242	1.177425	1.02152e-10	2.72808e-08
GO:0050793	regulation of developmental process	517	0.246073	120736145	0.189691	1.297229	1.06784e-10	2.76791e-08
GO:0045597	positive regulation of cell differentiation	215	0.102332	42216374	0.066327	1.542841	3.93582e-10	9.9104e-08
GO:0048598	embryonic morphogenesis	124	0.059020	20706916	0.032533	1.814136	4.47621e-10	1.0958e-07
GO:0010558	negative regulation of macromolecule biosynthetic process	456	0.217040	106200602	0.166854	1.300773	1.51082e-09	3.59861e-07
GO:0060255	regulation of macromolecule metabolic process	964	0.458829	251550592	0.395217	1.160955	1.84993e-09	4.29037e-07
GO:0009890	negative regulation of biosynthetic process	467	0.222275	109842611	0.172576	1.287981	3.22507e-09	7.28782e-07
GO:0009891	positive regulation of biosynthetic process	528	0.251309	126887353	0.199356	1.260605	4.03968e-09	8.90043e-07
GO:0009887	animal organ morphogenesis	142	0.067587	25772103	0.040491	1.669176	4.83799e-09	1.03993e-06
GO:0003002	regionalization	85	0.040457	12983656	0.020399	1.983287	5.84393e-09	1.22625e-06
GO:0048705	skeletal system morphogenesis	46	0.021894	5265292	0.008272	2.646665	7.36469e-09	1.50942e-06
GO:2000026	regulation of multicellular organismal development	315	0.149929	69671363	0.109462	1.369682	8.52798e-09	1.70812e-06
GO:0030182	neuron differentiation	107	0.050928	18013916	0.028302	1.799447	1.07178e-08	2.09902e-06
GO:0007411	axon guidance	76	0.036173	11393759	0.017901	2.020738	1.75644e-08	3.36512e-06
GO:0019222	regulation of metabolic process	1030	0.490243	273882172	0.430303	1.139297	1.86158e-08	3.49066e-06
GO:0010556	regulation of macromolecule biosynthetic process	858	0.408377	223214901	0.350698	1.164468	2.39989e-08	4.4063e-06
GO:0048704	embryonic skeletal system morphogenesis	35	0.016659	3544615	0.005569	2.991317	2.53723e-08	4.47212e-06
GO:0097485	neuron projection guidance	76	0.036173	11493761	0.018058	2.003157	2.48769e-08	4.47212e-06
GO:0010468	regulation of gene expression	842	0.400762	218732192	0.343655	1.166173	2.86682e-08	4.95398e-06
GO:0009952	anterior/posterior pattern specification	56	0.026654	7466153	0.011730	2.272242	3.32236e-08	5.63076e-06
GO:0045665	negative regulation of neuron differentiation	34	0.016183	3467462	0.005448	2.970508	4.68366e-08	7.78813e-06
GO:0048732	gland development	86	0.040933	13863466	0.021781	1.879274	4.91399e-08	8.01981e-06
GO:0010605	negative regulation of macromolecule metabolic process	507	0.241314	123453006	0.193960	1.244142	5.29133e-08	8.47863e-06
GO:0045596	negative regulation of cell differentiation	166	0.079010	32736875	0.051434	1.536153	5.96333e-08	9.2917e-06
GO:0051093	negative regulation of developmental process	224	0.106616	47320838	0.074347	1.434033	6.00961e-08	9.2917e-06
GO:0001708	cell fate specification	39	0.018563	4414947	0.006936	2.676102	7.45707e-08	1.13309e-05
GO:0031175	neuron projection development	134	0.063779	25097789	0.039432	1.617457	7.7379e-08	1.15583e-05
GO:0048665	neuron fate specification	21	0.009995	1550031	0.002435	4.104332	1.11275e-07	1.63445e-05
GO:0009889	regulation of biosynthetic process	877	0.417420	230759102	0.362551	1.151342	1.22756e-07	1.77352e-05
GO:0050919	negative chemotaxis	25	0.011899	2200044	0.003457	3.442486	1.95247e-07	2.77534e-05
GO:0007420	brain development	75	0.035697	12162409	0.019109	1.868122	4.31421e-07	5.97043e-05
GO:0048562	embryonic organ morphogenesis	44	0.020942	5694658	0.008947	2.340715	4.33572e-07	5.97043e-05
GO:0009892	negative regulation of metabolic process	535	0.254641	133593495	0.209892	1.213199	4.8679e-07	6.48879e-05
GO:0021615	glossopharyngeal nerve morphogenesis	8	0.003808	200004	0.000314	12.117551	4.93304e-07	6.48879e-05
GO:0050767	regulation of neurogenesis	98	0.046644	17414965	0.027361	1.704775	4.89694e-07	6.48879e-05
GO:0051128	regulation of cellular component organization	488	0.232270	121371135	0.190689	1.218058	1.24899e-06	0.000161873
GO:0051094	positive regulation of developmental process	282	0.134222	64721504	0.101685	1.319970	1.27297e-06	0.000162589
GO:0051960	regulation of nervous system development	114	0.054260	21665050	0.034038	1.594075	1.42492e-06	0.000179398
GO:0050794	regulation of cellular process	1611	0.766778	459720097	0.722277	1.061611	2.03822e-06	0.000252997
GO:0009888	tissue development	172	0.081866	36478704	0.057313	1.428409	2.86628e-06	0.00035084
GO:0120036	plasma membrane bounded cell projection organization	208	0.099000	45949681	0.072193	1.371338	3.6343e-06	0.000438755
GO:0030030	cell projection organization	251	0.119467	57339512	0.090087	1.326121	3.81218e-06	0.00045401
GO:0048675	axon extension	21	0.009995	1950039	0.003064	3.262417	4.02408e-06	0.000472857
GO:0021953	central nervous system neuron differentiation	43	0.020466	6086013	0.009562	2.140421	5.32221e-06	0.000617166
GO:0040007	growth	98	0.046644	18536327	0.029123	1.601644	6.39838e-06	0.000722934
GO:0048589	developmental growth	98	0.046644	18536327	0.029123	1.601644	6.39838e-06	0.000722934
GO:0060284	regulation of cell development	184	0.087577	40136406	0.063059	1.388810	6.68638e-06	0.000745912
GO:0060560	developmental growth involved in morphogenesis	43	0.020466	6176401	0.009704	2.109097	7.55648e-06	0.000832441
GO:0021520	spinal cord motor neuron cell fate specification	9	0.004284	400008	0.000628	6.816122	1.01944e-05	0.00110918
GO:0051962	positive regulation of nervous system development	76	0.036173	13603367	0.021373	1.692508	1.15747e-05	0.001244
GO:0021986	habenula development	6	0.002856	150003	0.000236	12.117551	1.33353e-05	0.00141595
GO:0048870	cell motility	237	0.112803	54772445	0.086054	1.310840	1.56003e-05	0.00163674
GO:0031290	retinal ganglion cell axon guidance	14	0.006663	1050021	0.001650	4.039184	1.63356e-05	0.00169371
GO:0048839	inner ear development	25	0.011899	2855060	0.004486	2.652701	1.73402e-05	0.00177696
GO:0016477	cell migration	195	0.092813	43733175	0.068710	1.350788	1.79034e-05	0.0018136
GO:0030111	regulation of Wnt signaling pathway	89	0.042361	16884224	0.026527	1.596881	1.8642e-05	0.00186695
GO:0051099	positive regulation of binding	20	0.009519	2000063	0.003142	3.029353	1.9167e-05	0.00189797
GO:0048468	cell development	198	0.094241	44597552	0.070068	1.344986	1.97019e-05	0.00192925
GO:0044087	regulation of cellular component biogenesis	225	0.107092	51776346	0.081347	1.316481	2.00383e-05	0.00194063
GO:0009953	dorsal/ventral pattern formation	28	0.013327	3450069	0.005420	2.458633	2.15805e-05	0.00206727
GO:0050789	regulation of biological process	1646	0.783436	474232965	0.745079	1.051481	2.28772e-05	0.00216792
GO:0050772	positive regulation of axonogenesis	30	0.014279	3850077	0.006049	2.360562	2.35992e-05	0.00221255
GO:0021571	rhombomere 5 development	5	0.002380	100002	0.000157	15.146938	2.47321e-05	0.00229436
GO:0010720	positive regulation of cell development	106	0.050452	21185965	0.033286	1.515728	2.57626e-05	0.00236506
GO:0006666	3-keto-sphinganine metabolic process	4	0.001904	50001	0.000079	24.235101	2.70352e-05	0.00243124
GO:2001014	regulation of skeletal muscle cell differentiation	14	0.006663	1100022	0.001728	3.855584	2.69531e-05	0.00243124
GO:0021602	cranial nerve morphogenesis	11	0.005236	700014	0.001100	4.760466	3.02352e-05	0.00269155
GO:0051726	regulation of cell cycle	229	0.108996	53213514	0.083605	1.303698	3.07664e-05	0.00271144
GO:0045661	regulation of myoblast differentiation	29	0.013803	3725341	0.005853	2.358281	3.24933e-05	0.00283528
GO:0050769	positive regulation of neurogenesis	62	0.029510	10803311	0.016973	1.738595	3.38407e-05	0.0029239
GO:0045663	positive regulation of myoblast differentiation	21	0.009995	2259324	0.003550	2.815816	3.42515e-05	0.00293066
GO:0045666	positive regulation of neuron differentiation	32	0.015231	4367480	0.006862	2.219640	4.10521e-05	0.00347877
GO:1990138	neuron projection extension	29	0.013803	3800076	0.005970	2.311901	4.58482e-05	0.00384819
GO:2000679	positive regulation of transcription regulatory region DNA binding	9	0.004284	500010	0.000786	5.452898	5.67431e-05	0.00471771
GO:0007417	central nervous system development	47	0.022370	7635912	0.011997	1.864664	5.95862e-05	0.00490779
GO:0048935	peripheral nervous system neuron development	9	0.004284	505951	0.000795	5.388869	6.20257e-05	0.00506142
GO:0035136	forelimb morphogenesis	18	0.008567	1840531	0.002892	2.962736	6.43476e-05	0.00520271
GO:0021570	rhombomere 4 development	4	0.001904	64099	0.000101	18.904808	7.03695e-05	0.00562542
GO:0032392	DNA geometric change	8	0.003808	400008	0.000628	6.058775	7.08524e-05	0.00562542
GO:0045598	regulation of fat cell differentiation	44	0.020942	7088248	0.011137	1.880517	8.35988e-05	0.00657818
GO:0021559	trigeminal nerve development	7	0.003332	305009	0.000479	6.952627	8.61515e-05	0.00671905
GO:0042127	regulation of cell population proliferation	319	0.151832	78932763	0.124013	1.224326	9.48946e-05	0.00733601
GO:0051216	cartilage development	36	0.017135	5424040	0.008522	2.010681	0.000101112	0.00774867
GO:0043388	positive regulation of DNA binding	13	0.006188	1100022	0.001728	3.580185	0.000106659	0.00796601
GO:0050807	regulation of synapse organization	82	0.039029	16050321	0.025217	1.547725	0.000106636	0.00796601
GO:0051130	positive regulation of cellular component organization	231	0.109948	54883809	0.086229	1.275062	0.0001066	0.00796601
GO:0071526	semaphorin-plexin signaling pathway	20	0.009519	2300046	0.003614	2.634250	0.000125297	0.00927935
GO:0031346	positive regulation of cell projection organization	87	0.041409	17368744	0.027288	1.517450	0.000127413	0.0092801
GO:0060216	definitive hemopoiesis	11	0.005236	824444	0.001295	4.041988	0.000126571	0.0092801
GO:0009967	positive regulation of signal transduction	315	0.149929	78184077	0.122837	1.220551	0.000130901	0.00945595
GO:2000095	regulation of Wnt signaling pathway, planar cell polarity pathway	10	0.004760	700014	0.001100	4.327697	0.00014747	0.0105663
GO:0061387	regulation of extent of cell growth	33	0.015707	4911865	0.007717	2.035312	0.000154617	0.010989
GO:0021569	rhombomere 3 development	5	0.002380	150003	0.000236	10.097959	0.000163954	0.0113774
GO:0030910	olfactory placode formation	5	0.002380	150003	0.000236	10.097959	0.000163954	0.0113774
GO:0098963	dendritic transport of messenger ribonucleoprotein complex	5	0.002380	150003	0.000236	10.097959	0.000163954	0.0113774
GO:0009966	regulation of signal transduction	563	0.267968	149051272	0.234178	1.144290	0.000171943	0.0117468
GO:0030516	regulation of axon extension	29	0.013803	4111849	0.006460	2.136606	0.000171867	0.0117468
GO:0001667	ameboidal-type cell migration	39	0.018563	6241872	0.009807	1.892837	0.000179902	0.0121309
GO:0030097	hemopoiesis	49	0.023322	8475118	0.013315	1.751515	0.000180319	0.0121309
GO:0009954	proximal/distal pattern formation	13	0.006188	1165434	0.001831	3.379241	0.000185929	0.0124135
GO:0060828	regulation of canonical Wnt signaling pathway	69	0.032842	13184150	0.020714	1.585479	0.000187853	0.0124478
GO:0042472	inner ear morphogenesis	24	0.011423	3136509	0.004928	2.318079	0.00019007	0.0125007
GO:0010975	regulation of neuron projection development	103	0.049024	21606211	0.033946	1.444183	0.000193349	0.0126221
GO:0021983	pituitary gland development	15	0.007139	1500030	0.002357	3.029388	0.000199776	0.0129458
GO:0120035	regulation of plasma membrane bounded cell projection organization	142	0.067587	31685540	0.049782	1.357659	0.000203169	0.0130696
GO:0045165	cell fate commitment	50	0.023798	8767215	0.013774	1.727714	0.000212835	0.0135789
GO:0045786	negative regulation of cell cycle	86	0.040933	17407163	0.027349	1.496697	0.000214169	0.0135789
GO:0001822	kidney development	49	0.023322	8550171	0.013433	1.736140	0.000219578	0.0138224
GO:0031344	regulation of cell projection organization	145	0.069015	32550242	0.051140	1.349514	0.000225136	0.013875
GO:0048588	developmental cell growth	34	0.016183	5230672	0.008218	1.969178	0.000225034	0.013875
GO:0050678	regulation of epithelial cell proliferation	82	0.039029	16439324	0.025828	1.511101	0.000222728	0.013875
GO:0008284	positive regulation of cell population proliferation	190	0.090433	44529161	0.069961	1.292625	0.000230176	0.0140792
GO:0021879	forebrain neuron differentiation	17	0.008091	1867430	0.002934	2.757834	0.000231644	0.0140792
GO:0017145	stem cell division	13	0.006188	1200024	0.001885	3.281837	0.0002453	0.0148071
GO:1903313	positive regulation of mRNA metabolic process	35	0.016659	5480920	0.008611	1.934542	0.000253433	0.0151939
GO:0048715	negative regulation of oligodendrocyte differentiation	9	0.004284	617405	0.000970	4.416070	0.000269256	0.0160334
GO:0010591	regulation of lamellipodium assembly	17	0.008091	1900038	0.002985	2.710505	0.000281704	0.016195
GO:0048729	tissue morphogenesis	94	0.044741	19567550	0.030743	1.455308	0.000282187	0.016195
GO:0050768	negative regulation of neurogenesis	39	0.018563	6389201	0.010038	1.849190	0.000282355	0.016195
GO:0050770	regulation of axonogenesis	42	0.019990	7057880	0.011089	1.802763	0.000282994	0.016195
GO:0090304	nucleic acid metabolic process	364	0.173251	92832907	0.145852	1.187854	0.000279951	0.016195
GO:0141187	nucleic acid biosynthetic process	111	0.052832	23878537	0.037516	1.408247	0.000278156	0.016195
GO:0007605	sensory perception of sound	46	0.021894	7989865	0.012553	1.744142	0.000304674	0.0173232
GO:0016049	cell growth	34	0.016183	5330674	0.008375	1.932237	0.000314097	0.0176426
GO:0051101	regulation of DNA binding	18	0.008567	2100042	0.003299	2.596618	0.000314296	0.0176426
GO:0010592	positive regulation of lamellipodium assembly	14	0.006663	1400028	0.002200	3.029388	0.000320645	0.0178851
GO:0090288	negative regulation of cellular response to growth factor stimulus	34	0.016183	5350107	0.008406	1.925218	0.000334662	0.0185496
GO:0021546	rhombomere development	6	0.002856	272916	0.000429	6.660177	0.00034349	0.0189199
GO:0010646	regulation of cell communication	629	0.299381	169390961	0.266134	1.124926	0.000355764	0.0194742
GO:0065007	biological regulation	1679	0.799143	488975147	0.768240	1.040225	0.000360788	0.0196273
GO:0051239	regulation of multicellular organismal process	536	0.255117	142403418	0.223733	1.140271	0.000366026	0.0197901
GO:0021754	facial nucleus development	4	0.001904	100002	0.000157	12.117551	0.00037957	0.0202736
GO:0061197	fungiform papilla morphogenesis	4	0.001904	100002	0.000157	12.117551	0.00037957	0.0202736
GO:0001501	skeletal system development	51	0.024274	9257517	0.014545	1.668934	0.000403532	0.0214236
GO:0051961	negative regulation of nervous system development	40	0.019039	6739208	0.010588	1.798103	0.000408545	0.0215599
GO:2000136	regulation of cell proliferation involved in heart morphogenesis	10	0.004760	800016	0.001257	3.786735	0.00041844	0.0219506
GO:0007178	cell surface receptor protein serine/threonine kinase signaling pathway	48	0.022846	8587767	0.013492	1.693263	0.0004326	0.0225592
GO:0002387	immune response in gut-associated lymphoid tissue	7	0.003332	400008	0.000628	5.301428	0.000439362	0.0226439
GO:1903896	positive regulation of IRE1-mediated unfolded protein response	7	0.003332	400008	0.000628	5.301428	0.000439362	0.0226439
GO:1901987	regulation of cell cycle phase transition	105	0.049976	22671512	0.035620	1.403047	0.000454716	0.0232989
GO:0070848	response to growth factor	76	0.036173	15357846	0.024129	1.499156	0.000462058	0.0235383
GO:0007423	sensory organ development	52	0.024750	9561827	0.015023	1.647502	0.000475157	0.0239289
GO:0048638	regulation of developmental growth	76	0.036173	15373224	0.024153	1.497656	0.000475004	0.0239289
GO:0090497	mesenchymal cell migration	22	0.010471	2950059	0.004635	2.259204	0.000480731	0.024072
GO:0030178	negative regulation of Wnt signaling pathway	48	0.022846	8634059	0.013565	1.684185	0.000484504	0.0241239
GO:0022603	regulation of anatomical structure morphogenesis	176	0.083770	41454219	0.065130	1.286197	0.00048975	0.0242481
GO:0045880	positive regulation of smoothened signaling pathway	17	0.008091	2000040	0.003142	2.574979	0.000498054	0.0245215
GO:0002009	morphogenesis of an epithelium	77	0.036649	15662604	0.024608	1.489328	0.000511168	0.0250274
GO:0051098	regulation of binding	31	0.014755	4833903	0.007595	1.942796	0.000514676	0.0250599
GO:0021612	facial nerve structural organization	7	0.003332	414106	0.000651	5.120944	0.000538085	0.0259151
GO:0033554	cellular response to stress	303	0.144217	76514999	0.120215	1.199664	0.000538121	0.0259151
GO:0007368	determination of left/right symmetry	31	0.014755	4850097	0.007620	1.936310	0.000543023	0.026009
GO:0048713	regulation of oligodendrocyte differentiation	17	0.008091	2017433	0.003170	2.552780	0.000547526	0.026083
GO:0003209	cardiac atrium morphogenesis	6	0.002856	300006	0.000471	6.058775	0.000562235	0.0264972
GO:0055118	negative regulation of cardiac muscle contraction	6	0.002856	300006	0.000471	6.058775	0.000562235	0.0264972
GO:0060740	prostate gland epithelium morphogenesis	12	0.005712	1150023	0.001807	3.161100	0.00057812	0.0271009
GO:0045686	negative regulation of glial cell differentiation	13	0.006188	1317419	0.002070	2.989393	0.000582031	0.0271399
GO:0048672	positive regulation of collateral sprouting	8	0.003808	550011	0.000864	4.406382	0.000588764	0.0273093
GO:0048514	blood vessel morphogenesis	32	0.015231	5100102	0.008013	1.900792	0.000604888	0.0274788
GO:0061551	trigeminal ganglion development	5	0.002380	200004	0.000314	7.573469	0.000603487	0.0274788
GO:0072106	regulation of ureteric bud formation	5	0.002380	200004	0.000314	7.573469	0.000603487	0.0274788
GO:0072107	positive regulation of ureteric bud formation	5	0.002380	200004	0.000314	7.573469	0.000603487	0.0274788
GO:0001657	ureteric bud development	17	0.008091	2050041	0.003221	2.512175	0.000651716	0.0286473
GO:0009799	specification of symmetry	31	0.014755	4900098	0.007699	1.916551	0.000639421	0.0286473
GO:0009855	determination of bilateral symmetry	31	0.014755	4900098	0.007699	1.916551	0.000639421	0.0286473
GO:0051355	proprioception involved in equilibrioception	3	0.001428	50001	0.000079	18.176326	0.000661625	0.0286473
GO:0060542	regulation of strand invasion	3	0.001428	50001	0.000079	18.176326	0.000661625	0.0286473
GO:0061682	seminal vesicle morphogenesis	3	0.001428	50001	0.000079	18.176326	0.000661625	0.0286473
GO:0061956	penetration of cumulus oophorus	3	0.001428	50001	0.000079	18.176326	0.000661625	0.0286473
GO:0098530	positive regulation of strand invasion	3	0.001428	50001	0.000079	18.176326	0.000661625	0.0286473
GO:1900260	negative regulation of RNA-dependent RNA polymerase activity	3	0.001428	50001	0.000079	18.176326	0.000661625	0.0286473
GO:2000677	regulation of transcription regulatory region DNA binding	10	0.004760	850017	0.001335	3.563985	0.000663117	0.0286473
GO:0009059	macromolecule biosynthetic process	278	0.132318	69796814	0.109659	1.206626	0.000669994	0.0286634
GO:0033044	regulation of chromosome organization	63	0.029986	12359913	0.019419	1.544147	0.00066852	0.0286634
GO:0033045	regulation of sister chromatid segregation	35	0.016659	5800116	0.009113	1.828079	0.000682337	0.0290504
GO:0023051	regulation of signaling	624	0.297001	169120267	0.265709	1.117770	0.000714762	0.0302616
GO:0072164	mesonephric tubule development	19	0.009043	2450049	0.003849	2.349321	0.000717652	0.0302616
GO:0090102	cochlea development	15	0.007139	1705037	0.002679	2.665146	0.000737722	0.0309597
GO:0035137	hindlimb morphogenesis	15	0.007139	1705975	0.002680	2.663681	0.000741747	0.0309811
GO:0001936	regulation of endothelial cell proliferation	37	0.017611	6290432	0.009883	1.781906	0.000769703	0.0319971
GO:0048584	positive regulation of response to stimulus	412	0.196097	107955299	0.169611	1.156157	0.000814907	0.0337172
GO:0050954	sensory perception of mechanical stimulus	46	0.021894	8389873	0.013182	1.660986	0.000826416	0.0340337
GO:0045988	negative regulation of striated muscle contraction	7	0.003332	450009	0.000707	4.712381	0.000870353	0.0355112
GO:0090649	response to oxygen-glucose deprivation	7	0.003332	450009	0.000707	4.712381	0.000870353	0.0355112
GO:0072163	mesonephric epithelium development	19	0.009043	2500050	0.003928	2.302335	0.00090534	0.0367685
GO:0007346	regulation of mitotic cell cycle	114	0.054260	25521606	0.040098	1.353195	0.000931842	0.0375177
GO:2000738	positive regulation of stem cell differentiation	11	0.005236	1050021	0.001650	3.173644	0.000932302	0.0375177
GO:0035914	skeletal muscle cell differentiation	21	0.009995	2909337	0.004571	2.186698	0.000951307	0.037936
GO:0043065	positive regulation of apoptotic process	113	0.053784	25275657	0.039711	1.354377	0.000951071	0.037936
GO:0030071	regulation of mitotic metaphase/anaphase transition	31	0.014755	5050101	0.007934	1.859624	0.0010246	0.0406747
GO:2001244	positive regulation of intrinsic apoptotic signaling pathway	22	0.010471	3133368	0.004923	2.127036	0.00103504	0.040905
GO:0060411	cardiac septum morphogenesis	24	0.011423	3550071	0.005578	2.048037	0.00104542	0.0411308
GO:0035239	tube morphogenesis	72	0.034269	14847017	0.023327	1.469118	0.00108096	0.0423399
GO:0008285	negative regulation of cell population proliferation	146	0.069491	34127196	0.053618	1.296032	0.00108919	0.0424735
GO:0033574	response to testosterone	15	0.007139	1784589	0.002804	2.546341	0.00115237	0.0447395
GO:0010564	regulation of cell cycle process	158	0.075202	37421951	0.058795	1.279070	0.00117488	0.0453442
GO:0021545	cranial nerve development	14	0.006663	1605035	0.002522	2.642452	0.00117824	0.0453442
GO:0014816	skeletal muscle satellite cell differentiation	6	0.002856	350007	0.000550	5.193236	0.00123476	0.046905
GO:0060501	positive regulation of epithelial cell proliferation involved in lung morphogenesis	6	0.002856	350007	0.000550	5.193236	0.00123476	0.046905
GO:0072189	ureter development	6	0.002856	350007	0.000550	5.193236	0.00123476	0.046905
GO:0090090	negative regulation of canonical Wnt signaling pathway	39	0.018563	6934025	0.010894	1.703895	0.00126154	0.0477165
GO:0048858	cell projection morphogenesis	69	0.032842	14200284	0.022310	1.472026	0.00129068	0.0486099
GO:0001709	cell fate determination	16	0.007615	2000040	0.003142	2.423510	0.00132879	0.0496212
GO:0040001	establishment of mitotic spindle localization	16	0.007615	2000040	0.003142	2.423510	0.00132879	0.0496212
GO:0048511	rhythmic process	64	0.030462	12978455	0.020391	1.493897	0.00134423	0.049986
GO:2000278	regulation of DNA biosynthetic process	26	0.012375	4051270	0.006365	1.944221	0.00136958	0.0507147
GO:0042246	tissue regeneration	20	0.009519	2800056	0.004399	2.163848	0.00139899	0.0515871
GO:2001235	positive regulation of apoptotic signaling pathway	39	0.018563	6979907	0.010966	1.692694	0.00141494	0.0519579
GO:0141091	transforming growth factor beta receptor superfamily signaling pathway	43	0.020466	7917231	0.012439	1.645351	0.00142269	0.0520257
GO:0061014	positive regulation of mRNA catabolic process	27	0.012851	4280896	0.006726	1.910701	0.00143128	0.0521236
GO:0030326	embryonic limb morphogenesis	27	0.012851	4283914	0.006731	1.909354	0.00144533	0.0521828
GO:0035113	embryonic appendage morphogenesis	27	0.012851	4283914	0.006731	1.909354	0.00144533	0.0521828
GO:0060537	muscle tissue development	43	0.020466	7925639	0.012452	1.643606	0.00145067	0.0521828
GO:0044089	positive regulation of cellular component biogenesis	112	0.053308	25376360	0.039869	1.337064	0.00151557	0.0542956
GO:0000380	alternative mRNA splicing, via spliceosome	12	0.005712	1300026	0.002043	2.796358	0.0016175	0.0554901
GO:0001967	suckling behavior	7	0.003332	500010	0.000786	4.241143	0.00158117	0.0554901
GO:0007416	synapse assembly	31	0.014755	5210471	0.008186	1.802388	0.00164673	0.0554901
GO:0008589	regulation of smoothened signaling pathway	29	0.013803	4750095	0.007463	1.849521	0.00157582	0.0554901
GO:0010842	retina layer formation	12	0.005712	1300026	0.002043	2.796358	0.0016175	0.0554901
GO:0021603	cranial nerve formation	7	0.003332	505013	0.000793	4.199127	0.00167166	0.0554901
GO:0021610	facial nerve morphogenesis	4	0.001904	150003	0.000236	8.078367	0.00168743	0.0554901
GO:0023056	positive regulation of signaling	335	0.159448	87019298	0.136718	1.166253	0.00162161	0.0554901
GO:0030856	regulation of epithelial cell differentiation	41	0.019515	7511300	0.011801	1.653607	0.00165372	0.0554901
GO:0032463	negative regulation of protein homooligomerization	4	0.001904	150003	0.000236	8.078367	0.00168743	0.0554901
GO:0043170	macromolecule metabolic process	785	0.373632	218160175	0.342757	1.090078	0.00163444	0.0554901
GO:0043403	skeletal muscle tissue regeneration	12	0.005712	1300026	0.002043	2.796358	0.0016175	0.0554901
GO:0045876	positive regulation of sister chromatid cohesion	7	0.003332	500010	0.000786	4.241143	0.00158117	0.0554901
GO:0051451	myoblast migration	8	0.003808	650013	0.001021	3.728477	0.00168467	0.0554901
GO:0051983	regulation of chromosome segregation	39	0.018563	7050448	0.011077	1.675758	0.00168257	0.0554901
GO:0060512	prostate gland morphogenesis	5	0.002380	250005	0.000393	6.058775	0.00160964	0.0554901
GO:0061055	myotome development	4	0.001904	150003	0.000236	8.078367	0.00168743	0.0554901
GO:0061217	regulation of mesonephros development	5	0.002380	250005	0.000393	6.058775	0.00160964	0.0554901
GO:0061550	cranial ganglion development	5	0.002380	250005	0.000393	6.058775	0.00160964	0.0554901
GO:0072095	regulation of branch elongation involved in ureteric bud branching	4	0.001904	150003	0.000236	8.078367	0.00168743	0.0554901
GO:1902099	regulation of metaphase/anaphase transition of cell cycle	31	0.014755	5200104	0.008170	1.805981	0.00159841	0.0554901
GO:1903311	regulation of mRNA metabolic process	76	0.036173	16120093	0.025327	1.428268	0.00166624	0.0554901
GO:0001755	neural crest cell migration	20	0.009519	2850057	0.004478	2.125886	0.00171294	0.0561193
GO:0048863	stem cell differentiation	29	0.013803	4800096	0.007542	1.830255	0.00183068	0.0597548
GO:0021604	cranial nerve structural organization	7	0.003332	514108	0.000808	4.124841	0.00184644	0.0600467
GO:0045600	positive regulation of fat cell differentiation	23	0.010947	3500070	0.005499	1.990740	0.00186912	0.0605608
GO:0000288	nuclear-transcribed mRNA catabolic process, deadenylation-dependent decay	11	0.005236	1150023	0.001807	2.897675	0.00189253	0.0606505
GO:0003181	atrioventricular valve morphogenesis	11	0.005236	1150023	0.001807	2.897675	0.00189253	0.0606505
GO:1901990	regulation of mitotic cell cycle phase transition	80	0.038077	17222478	0.027059	1.407207	0.00189056	0.0606505
GO:0001937	negative regulation of endothelial cell proliferation	16	0.007615	2075834	0.003261	2.335022	0.00191997	0.0611181
GO:0002011	morphogenesis of an epithelial sheet	10	0.004760	983260	0.001545	3.081025	0.00193101	0.0611181
GO:0010647	positive regulation of cell communication	334	0.158972	86994098	0.136678	1.163108	0.0019372	0.0611181
GO:0032526	response to retinoic acid	31	0.014755	5268604	0.008278	1.782501	0.0019418	0.0611181
GO:0051716	cellular response to stimulus	453	0.215612	121103650	0.190269	1.133195	0.00192155	0.0611181
GO:0007519	skeletal muscle tissue development	23	0.010947	3514358	0.005521	1.982647	0.00196528	0.061637
GO:0010977	negative regulation of neuron projection development	36	0.017135	6417781	0.010083	1.699343	0.00197269	0.0616502
GO:0042981	regulation of apoptotic process	271	0.128986	69211033	0.108739	1.186199	0.00197994	0.0616581
GO:0000082	G1/S transition of mitotic cell cycle	25	0.011899	3950079	0.006206	1.917334	0.00200372	0.0621787
GO:0060688	regulation of morphogenesis of a branching structure	19	0.009043	2700054	0.004242	2.131791	0.00213384	0.0659843
GO:0048538	thymus development	18	0.008567	2500050	0.003928	2.181159	0.00216477	0.0667067
GO:0002053	positive regulation of mesenchymal cell proliferation	12	0.005712	1350027	0.002121	2.692789	0.00219622	0.0667201
GO:0008585	female gonad development	12	0.005712	1350027	0.002121	2.692789	0.00219622	0.0667201
GO:0040012	regulation of locomotion	207	0.098525	51482565	0.080885	1.218074	0.00219795	0.0667201
GO:0043068	positive regulation of programmed cell death	115	0.054736	26475681	0.041597	1.315874	0.00220306	0.0667201
GO:0071840	cellular component organization or biogenesis	903	0.429795	253964032	0.399009	1.077157	0.00218897	0.0667201
GO:0035115	embryonic forelimb morphogenesis	13	0.006188	1534584	0.002411	2.566352	0.00222323	0.0671005
GO:0032924	activin receptor signaling pathway	13	0.006188	1544821	0.002427	2.549346	0.00235175	0.070737
GO:0045685	regulation of glial cell differentiation	23	0.010947	3567464	0.005605	1.953133	0.00236046	0.0707575
GO:0021855	hypothalamus cell migration	6	0.002856	400008	0.000628	4.544081	0.00239735	0.071378
GO:0061820	telomeric D-loop disassembly	6	0.002856	400008	0.000628	4.544081	0.00239735	0.071378
GO:0061157	mRNA destabilization	23	0.010947	3580882	0.005626	1.945814	0.00247034	0.0733033
GO:0045787	positive regulation of cell cycle	77	0.036649	16643373	0.026149	1.401564	0.00250844	0.0741843
GO:0000132	establishment of mitotic spindle orientation	14	0.006663	1750035	0.002750	2.423510	0.00257028	0.0757587
GO:0014812	muscle cell migration	11	0.005236	1200024	0.001885	2.776939	0.00261195	0.0762224
GO:0030325	adrenal gland development	11	0.005236	1200024	0.001885	2.776939	0.00261195	0.0762224
GO:0045652	regulation of megakaryocyte differentiation	11	0.005236	1200024	0.001885	2.776939	0.00261195	0.0762224
GO:0051054	positive regulation of DNA metabolic process	66	0.031414	13871631	0.021794	1.441385	0.00262621	0.0763855
GO:0008356	asymmetric cell division	7	0.003332	550011	0.000864	3.855584	0.00267846	0.0766405
GO:0045066	regulatory T cell differentiation	7	0.003332	550011	0.000864	3.855584	0.00267846	0.0766405
GO:0060349	bone morphogenesis	15	0.007139	1950039	0.003064	2.330298	0.00265933	0.0766405
GO:1902237	positive regulation of endoplasmic reticulum stress-induced intrinsic apoptotic signaling pathway	7	0.003332	550011	0.000864	3.855584	0.00267846	0.0766405
GO:2001241	positive regulation of extrinsic apoptotic signaling pathway in absence of ligand	7	0.003332	550011	0.000864	3.855584	0.00267846	0.0766405
GO:0048532	anatomical structure arrangement	9	0.004284	864115	0.001358	3.155255	0.00272425	0.0776983
GO:0044843	cell cycle G1/S phase transition	25	0.011899	4050081	0.006363	1.869992	0.00275812	0.0784108
GO:0048640	negative regulation of developmental growth	27	0.012851	4500090	0.007070	1.817633	0.00281482	0.0797652
GO:0045930	negative regulation of mitotic cell cycle	52	0.024750	10419515	0.016370	1.511887	0.00283385	0.0800471
GO:0014706	striated muscle tissue development	37	0.017611	6825617	0.010724	1.642190	0.00300681	0.0846614
GO:0030514	negative regulation of BMP signaling pathway	20	0.009519	3000060	0.004713	2.019592	0.00303491	0.0851805
GO:0048670	regulation of collateral sprouting	10	0.004760	1050021	0.001650	2.885131	0.00306981	0.0858865
GO:0035107	appendage morphogenesis	31	0.014755	5442696	0.008551	1.725485	0.00311277	0.086539
GO:0035108	limb morphogenesis	31	0.014755	5442696	0.008551	1.725485	0.00311277	0.086539
GO:0030517	negative regulation of axon extension	13	0.006188	1600032	0.002514	2.461377	0.00315417	0.0874143
GO:1902743	regulation of lamellipodium organization	18	0.008567	2600052	0.004085	2.097268	0.00324608	0.0896794
GO:1902745	positive regulation of lamellipodium organization	14	0.006663	1800036	0.002828	2.356190	0.0032877	0.0905453
GO:0060412	ventricular septum morphogenesis	15	0.007139	2000040	0.003142	2.272041	0.00335018	0.0919788
GO:0016043	cellular component organization	886	0.421704	249844517	0.392537	1.074305	0.003404	0.093166
GO:0051052	regulation of DNA metabolic process	106	0.050452	24458471	0.038427	1.312926	0.0034197	0.0933058
GO:0002669	positive regulation of T cell anergy	5	0.002380	300006	0.000471	5.048979	0.00350275	0.0938329
GO:0002913	positive regulation of lymphocyte anergy	5	0.002380	300006	0.000471	5.048979	0.00350275	0.0938329
GO:0007063	regulation of sister chromatid cohesion	9	0.004284	900018	0.001414	3.029388	0.00354549	0.0938329
GO:0032774	RNA biosynthetic process	89	0.042361	20002062	0.031426	1.347965	0.0035376	0.0938329
GO:0033043	regulation of organelle organization	227	0.108044	57621185	0.090530	1.193458	0.00350318	0.0938329
GO:0048608	reproductive structure development	48	0.022846	9546040	0.014998	1.523286	0.00348969	0.0938329
GO:0048666	neuron development	47	0.022370	9306127	0.014621	1.530003	0.00352465	0.0938329
GO:0071103	DNA conformation change	9	0.004284	900018	0.001414	3.029388	0.00354549	0.0938329
GO:1904158	axonemal central apparatus assembly	5	0.002380	300006	0.000471	5.048979	0.00350275	0.0938329
GO:2000050	regulation of non-canonical Wnt signaling pathway	11	0.005236	1250025	0.001964	2.665861	0.00353749	0.0938329
GO:0030510	regulation of BMP signaling pathway	31	0.014755	5500110	0.008641	1.707473	0.00361205	0.0953084
GO:0043488	regulation of mRNA stability	44	0.020942	8593091	0.013501	1.551196	0.00365758	0.0956505
GO:0048646	anatomical structure formation involved in morphogenesis	168	0.079962	41304062	0.064894	1.232197	0.00365424	0.0956505
GO:0072073	kidney epithelium development	23	0.010947	3700074	0.005813	1.883133	0.00365081	0.0956505
GO:0006325	chromatin organization	166	0.079010	40778525	0.064068	1.233219	0.00373417	0.0972426
GO:2000027	regulation of animal organ morphogenesis	25	0.011899	4150083	0.006520	1.824932	0.00374053	0.0972426
GO:0003006	developmental process involved in reproduction	198	0.094241	49629676	0.077974	1.208613	0.00377086	0.0977428
GO:0099560	synaptic membrane adhesion	12	0.005712	1450029	0.002278	2.507079	0.00386076	0.099488
GO:2000819	regulation of nucleotide-excision repair	12	0.005712	1450029	0.002278	2.507079	0.00386076	0.099488
GO:0009913	epidermal cell differentiation	28	0.013327	4842774	0.007609	1.751569	0.00391919	0.100699
GO:0038092	nodal signaling pathway	8	0.003808	750015	0.001178	3.231347	0.0039855	0.102105
GO:2000036	regulation of stem cell population maintenance	24	0.011423	3950079	0.006206	1.840641	0.00400057	0.102194
GO:0002394	tolerance induction in gut-associated lymphoid tissue	4	0.001904	200004	0.000314	6.058775	0.00468695	0.103179
GO:0002401	tolerance induction in mucosal-associated lymphoid tissue	4	0.001904	200004	0.000314	6.058775	0.00468695	0.103179
GO:0002427	mucosal tolerance induction	4	0.001904	200004	0.000314	6.058775	0.00468695	0.103179
GO:0002462	tolerance induction to nonself antigen	4	0.001904	200004	0.000314	6.058775	0.00468695	0.103179
GO:0003179	heart valve morphogenesis	19	0.009043	2900058	0.004556	1.984771	0.00453942	0.103179
GO:0003180	aortic valve morphogenesis	14	0.006663	1850037	0.002907	2.292510	0.00416097	0.103179
GO:0003213	cardiac right atrium morphogenesis	3	0.001428	100002	0.000157	9.088163	0.0046848	0.103179
GO:0003264	regulation of cardioblast proliferation	6	0.002856	450009	0.000707	4.039184	0.00423704	0.103179
GO:0003273	cell migration involved in endocardial cushion formation	4	0.001904	200004	0.000314	6.058775	0.00468695	0.103179
GO:0003366	cell-matrix adhesion involved in ameboidal cell migration	3	0.001428	100002	0.000157	9.088163	0.0046848	0.103179
GO:0003404	optic vesicle morphogenesis	3	0.001428	100002	0.000157	9.088163	0.0046848	0.103179
GO:0006353	DNA-templated transcription termination	16	0.007615	2256171	0.003545	2.148382	0.00424759	0.103179
GO:0006393	termination of mitochondrial transcription	3	0.001428	100002	0.000157	9.088163	0.0046848	0.103179
GO:0007196	adenylate cyclase-inhibiting G protein-coupled glutamate receptor signaling pathway	6	0.002856	450009	0.000707	4.039184	0.00423704	0.103179
GO:0007610	behavior	132	0.062827	31691966	0.049792	1.261793	0.00449902	0.103179
GO:0016233	telomere capping	7	0.003332	600012	0.000943	3.534286	0.004283	0.103179
GO:0016476	regulation of embryonic cell shape	3	0.001428	100002	0.000157	9.088163	0.0046848	0.103179
GO:0021599	abducens nerve formation	3	0.001428	100002	0.000157	9.088163	0.0046848	0.103179
GO:0021623	oculomotor nerve formation	3	0.001428	100002	0.000157	9.088163	0.0046848	0.103179
GO:0021897	forebrain astrocyte development	3	0.001428	100002	0.000157	9.088163	0.0046848	0.103179
GO:0030858	positive regulation of epithelial cell differentiation	20	0.009519	3100062	0.004871	1.954444	0.00432323	0.103179
GO:0030878	thyroid gland development	12	0.005712	1470334	0.002310	2.472457	0.00429856	0.103179
GO:0032213	regulation of telomere maintenance via semi-conservative replication	3	0.001428	100002	0.000157	9.088163	0.0046848	0.103179
GO:0032214	negative regulation of telomere maintenance via semi-conservative replication	3	0.001428	100002	0.000157	9.088163	0.0046848	0.103179
GO:0032298	positive regulation of DNA-templated DNA replication initiation	3	0.001428	100002	0.000157	9.088163	0.0046848	0.103179
GO:0032460	negative regulation of protein oligomerization	4	0.001904	200004	0.000314	6.058775	0.00468695	0.103179
GO:0032462	regulation of protein homooligomerization	4	0.001904	200004	0.000314	6.058775	0.00468695	0.103179
GO:0043067	regulation of programmed cell death	277	0.131842	72056874	0.113210	1.164576	0.00451744	0.103179
GO:0043586	tongue development	6	0.002856	450009	0.000707	4.039184	0.00423704	0.103179
GO:0044344	cellular response to fibroblast growth factor stimulus	12	0.005712	1462347	0.002298	2.485961	0.00412184	0.103179
GO:0048103	somatic stem cell division	7	0.003332	600012	0.000943	3.534286	0.004283	0.103179
GO:0048133	male germ-line stem cell asymmetric division	3	0.001428	100002	0.000157	9.088163	0.0046848	0.103179
GO:0048385	regulation of retinoic acid receptor signaling pathway	8	0.003808	762692	0.001198	3.177637	0.00439686	0.103179
GO:0048934	peripheral nervous system neuron differentiation	3	0.001428	100002	0.000157	9.088163	0.0046848	0.103179
GO:0050779	RNA destabilization	23	0.010947	3780886	0.005940	1.842883	0.00469474	0.103179
GO:0060272	embryonic skeletal joint morphogenesis	7	0.003332	600012	0.000943	3.534286	0.004283	0.103179
GO:0060788	ectodermal placode formation	7	0.003332	600012	0.000943	3.534286	0.004283	0.103179
GO:0061013	regulation of mRNA catabolic process	49	0.023322	9893117	0.015543	1.500467	0.00421602	0.103179
GO:0070316	regulation of G0 to G1 transition	14	0.006663	1850037	0.002907	2.292510	0.00416097	0.103179
GO:0071349	cellular response to interleukin-12	3	0.001428	100002	0.000157	9.088163	0.0046848	0.103179
GO:0071363	cellular response to growth factor stimulus	63	0.029986	13453041	0.021136	1.418677	0.00452541	0.103179
GO:0071559	response to transforming growth factor beta	22	0.010471	3550071	0.005578	1.877367	0.00454927	0.103179
GO:0098722	asymmetric stem cell division	3	0.001428	100002	0.000157	9.088163	0.0046848	0.103179
GO:0098728	germline stem cell asymmetric division	3	0.001428	100002	0.000157	9.088163	0.0046848	0.103179
GO:0110064	lncRNA catabolic process	3	0.001428	100002	0.000157	9.088163	0.0046848	0.103179
GO:0140743	regulation of lncRNA transcription	3	0.001428	100002	0.000157	9.088163	0.0046848	0.103179
GO:0140744	negative regulation of lncRNA transcription	3	0.001428	100002	0.000157	9.088163	0.0046848	0.103179
GO:1902531	regulation of intracellular signal transduction	367	0.174679	97824867	0.153695	1.136529	0.00469376	0.103179
GO:1902806	regulation of cell cycle G1/S phase transition	47	0.022370	9400414	0.014769	1.514657	0.00422193	0.103179
GO:1904059	regulation of locomotor rhythm	3	0.001428	100002	0.000157	9.088163	0.0046848	0.103179
GO:1904534	negative regulation of telomeric loop disassembly	3	0.001428	100002	0.000157	9.088163	0.0046848	0.103179
GO:1904565	response to 1-oleoyl-sn-glycerol 3-phosphate	3	0.001428	100002	0.000157	9.088163	0.0046848	0.103179
GO:1905839	negative regulation of telomeric D-loop disassembly	3	0.001428	100002	0.000157	9.088163	0.0046848	0.103179
GO:1990168	protein K33-linked deubiquitination	4	0.001904	200004	0.000314	6.058775	0.00468695	0.103179
GO:2000177	regulation of neural precursor cell proliferation	26	0.012375	4450089	0.006992	1.769979	0.00464619	0.103179
GO:2000794	regulation of epithelial cell proliferation involved in lung morphogenesis	6	0.002856	450009	0.000707	4.039184	0.00423704	0.103179
GO:0000076	DNA replication checkpoint signaling	11	0.005236	1300026	0.002043	2.563328	0.00470854	0.103225
GO:0045926	negative regulation of growth	51	0.024274	10454890	0.016426	1.477795	0.00474042	0.103666
GO:0043409	negative regulation of MAPK cascade	42	0.019990	8242183	0.012949	1.543727	0.00480206	0.104754
GO:0007409	axonogenesis	41	0.019515	8000160	0.012569	1.552561	0.00481425	0.10476
GO:0048812	neuron projection morphogenesis	63	0.029986	13500270	0.021211	1.413714	0.00486822	0.105564
GO:0071897	DNA biosynthetic process	25	0.011899	4241073	0.006663	1.785779	0.00487513	0.105564
GO:0060021	roof of mouth development	24	0.011423	4019358	0.006315	1.808915	0.00491844	0.105981
GO:0060429	epithelium development	58	0.027606	12234282	0.019222	1.436194	0.00490665	0.105981
GO:0001764	neuron migration	38	0.018087	7300146	0.011469	1.576942	0.00507842	0.108631
GO:0021515	cell differentiation in spinal cord	16	0.007615	2300046	0.003614	2.107400	0.005072	0.108631
GO:0048583	regulation of response to stimulus	679	0.323179	189117036	0.297126	1.087684	0.00505808	0.108631
GO:0061158	3'-UTR-mediated mRNA destabilization	10	0.004760	1130833	0.001777	2.678953	0.00510234	0.108879
GO:0035196	miRNA processing	14	0.006663	1897933	0.002982	2.234656	0.00516536	0.109957
GO:0120039	plasma membrane bounded cell projection morphogenesis	64	0.030462	13800276	0.021682	1.404933	0.00520854	0.110609
GO:0006974	DNA damage response	160	0.076154	39515902	0.062084	1.226624	0.00528442	0.1118
GO:0040008	regulation of growth	122	0.058068	29143317	0.045788	1.268190	0.00529	0.1118
GO:0051963	regulation of synapse assembly	45	0.021418	9050181	0.014219	1.506325	0.00552047	0.116392
GO:0010948	negative regulation of cell cycle process	63	0.029986	13592174	0.021355	1.404155	0.00559958	0.117518
GO:0021895	cerebral cortex neuron differentiation	9	0.004284	967412	0.001520	2.818348	0.00560055	0.117518
GO:0010718	positive regulation of epithelial to mesenchymal transition	18	0.008567	2750055	0.004321	1.982872	0.00567957	0.118611
GO:0072332	intrinsic apoptotic signaling pathway by p53 class mediator	18	0.008567	2750055	0.004321	1.982872	0.00567957	0.118611
GO:0030855	epithelial cell differentiation	81	0.038553	18275025	0.028712	1.342736	0.00570989	0.118963
GO:0043487	regulation of RNA stability	46	0.021894	9320001	0.014643	1.495221	0.00575515	0.119623
GO:0061548	ganglion development	8	0.003808	800016	0.001257	3.029388	0.00579889	0.119966
GO:2000725	regulation of cardiac muscle cell differentiation	8	0.003808	800016	0.001257	3.029388	0.00579889	0.119966
GO:0061351	neural precursor cell proliferation	20	0.009519	3200064	0.005028	1.893367	0.00603464	0.124551
GO:0043523	regulation of neuron apoptotic process	58	0.027606	12368774	0.019433	1.420577	0.00607869	0.125167
GO:0060317	cardiac epithelial to mesenchymal transition	11	0.005236	1350027	0.002121	2.468390	0.00616764	0.126703
GO:0061035	regulation of cartilage development	22	0.010471	3650073	0.005735	1.825932	0.00619264	0.12692
GO:0003197	endocardial cushion development	7	0.003332	650013	0.001021	3.262417	0.00652551	0.130327
GO:0003266	regulation of secondary heart field cardioblast proliferation	5	0.002380	350007	0.000550	4.327697	0.00662504	0.130327
GO:0003309	type B pancreatic cell differentiation	5	0.002380	350007	0.000550	4.327697	0.00662504	0.130327
GO:0007221	positive regulation of transcription of Notch receptor target	5	0.002380	350007	0.000550	4.327697	0.00662504	0.130327
GO:0010464	regulation of mesenchymal cell proliferation	13	0.006188	1750035	0.002750	2.250402	0.0065033	0.130327
GO:0010467	gene expression	76	0.036173	17052711	0.026792	1.350155	0.00639686	0.130327
GO:0014013	regulation of gliogenesis	26	0.012375	4570579	0.007181	1.723319	0.00644509	0.130327
GO:0021670	lateral ventricle development	7	0.003332	650013	0.001021	3.262417	0.00652551	0.130327
GO:0021798	forebrain dorsal/ventral pattern formation	5	0.002380	350007	0.000550	4.327697	0.00662504	0.130327
GO:0021978	telencephalon regionalization	5	0.002380	350007	0.000550	4.327697	0.00662504	0.130327
GO:0031128	developmental induction	12	0.005712	1550031	0.002435	2.345332	0.00641547	0.130327
GO:0032808	lacrimal gland development	5	0.002380	350007	0.000550	4.327697	0.00662504	0.130327
GO:0048701	embryonic cranial skeleton morphogenesis	12	0.005712	1550031	0.002435	2.345332	0.00641547	0.130327
GO:0050771	negative regulation of axonogenesis	17	0.008091	2571732	0.004041	2.002566	0.00642629	0.130327
GO:0060041	retina development in camera-type eye	25	0.011899	4350087	0.006835	1.741027	0.00659869	0.130327
GO:0060527	prostate epithelial cord arborization involved in prostate glandular acinus morphogenesis	5	0.002380	350007	0.000550	4.327697	0.00662504	0.130327
GO:0071599	otic vesicle development	5	0.002380	350007	0.000550	4.327697	0.00662504	0.130327
GO:2000045	regulation of G1/S transition of mitotic cell cycle	41	0.019515	8150389	0.012805	1.523944	0.00648364	0.130327
GO:0045637	regulation of myeloid cell differentiation	49	0.023322	10156337	0.015957	1.461580	0.00673141	0.132124
GO:0048663	neuron fate commitment	14	0.006663	1961637	0.003082	2.162086	0.00679444	0.133065
GO:0023019	signal transduction involved in regulation of gene expression	9	0.004284	1000020	0.001571	2.726449	0.00687715	0.134386
GO:0090657	telomeric loop disassembly	6	0.002856	500010	0.000786	3.635265	0.00695419	0.135036
GO:1990859	cellular response to endothelin	6	0.002856	500010	0.000786	3.635265	0.00695419	0.135036
GO:2000145	regulation of cell motility	194	0.092337	49282734	0.077429	1.192533	0.00695637	0.135036
GO:1902869	regulation of amacrine cell differentiation	3	0.001428	117395	0.000184	7.741680	0.00726578	0.140733
GO:0006351	DNA-templated transcription	69	0.032842	15324916	0.024077	1.364000	0.00729454	0.14098
GO:0042692	muscle cell differentiation	31	0.014755	5793405	0.009102	1.621031	0.00734866	0.141715
GO:0031345	negative regulation of cell projection organization	45	0.021418	9217837	0.014482	1.478928	0.00749619	0.144007
GO:0071300	cellular response to retinoic acid	20	0.009519	3268564	0.005135	1.853688	0.00750018	0.144007
GO:0009719	response to endogenous stimulus	173	0.082342	43542626	0.068411	1.203636	0.00760713	0.145112
GO:0090068	positive regulation of cell cycle process	61	0.029034	13282219	0.020868	1.391306	0.00758144	0.145112
GO:0090092	regulation of transmembrane receptor protein serine/threonine kinase signaling pathway	63	0.029986	13799855	0.021681	1.383024	0.007605	0.145112
GO:0016070	RNA metabolic process	247	0.117563	64348661	0.101100	1.162843	0.00772742	0.14706
GO:0016311	dephosphorylation	34	0.016183	6535696	0.010268	1.575980	0.00775407	0.14706
GO:0035295	tube development	54	0.025702	11505935	0.018077	1.421790	0.0077593	0.14706
GO:0120034	positive regulation of plasma membrane bounded cell projection assembly	31	0.014755	5819007	0.009142	1.613899	0.00778932	0.147312
GO:0035116	embryonic hindlimb morphogenesis	11	0.005236	1400028	0.002200	2.380233	0.00795995	0.150216
GO:0036294	cellular response to decreased oxygen levels	35	0.016659	6800136	0.010684	1.559244	0.00813261	0.15282
GO:0042771	intrinsic apoptotic signaling pathway in response to DNA damage by p53 class mediator	12	0.005712	1600032	0.002514	2.272041	0.00811597	0.15282
GO:0003401	axis elongation	8	0.003808	850017	0.001335	2.851188	0.0081804	0.153066
GO:0098935	dendritic transport	8	0.003808	850017	0.001335	2.851188	0.0081804	0.153066
GO:0032330	regulation of chondrocyte differentiation	17	0.008091	2650053	0.004164	1.943381	0.0084722	0.15819
GO:0030334	regulation of cell migration	183	0.087101	46475343	0.073019	1.192867	0.00854094	0.159136
GO:0036211	protein modification process	266	0.126606	69927739	0.109865	1.152380	0.00870666	0.161881
GO:0010608	post-transcriptional regulation of gene expression	106	0.050452	25303811	0.039755	1.269064	0.00872984	0.161971
GO:0003279	cardiac septum development	16	0.007615	2450049	0.003849	1.978376	0.00892179	0.164675
GO:0003351	epithelial cilium movement involved in extracellular fluid movement	16	0.007615	2450049	0.003849	1.978376	0.00892179	0.164675
GO:2000351	regulation of endothelial cell apoptotic process	17	0.008091	2665510	0.004188	1.932111	0.00893166	0.164675
GO:0001525	angiogenesis	70	0.033317	15740237	0.024730	1.347257	0.00897799	0.165184
GO:1901988	negative regulation of cell cycle phase transition	52	0.024750	11092124	0.017427	1.420209	0.00901754	0.165566
GO:0021591	ventricular system development	9	0.004284	1050021	0.001650	2.596618	0.00925312	0.169186
GO:1905562	regulation of vascular endothelial cell proliferation	9	0.004284	1050021	0.001650	2.596618	0.00925312	0.169186
GO:0006470	protein dephosphorylation	24	0.011423	4250085	0.006677	1.710713	0.00932108	0.170076
GO:0022008	neurogenesis	32	0.015231	6144197	0.009653	1.577787	0.00940712	0.170586
GO:0031054	pre-miRNA processing	7	0.003332	697909	0.001097	3.038525	0.00939746	0.170586
GO:0090101	negative regulation of transmembrane receptor protein serine/threonine kinase signaling pathway	38	0.018087	7604941	0.011948	1.513740	0.0093808	0.170586
GO:0010638	positive regulation of organelle organization	104	0.049500	24839513	0.039026	1.268393	0.00944671	0.170892
GO:0060485	mesenchyme development	19	0.009043	3121942	0.004905	1.843709	0.00946274	0.170892
GO:0009880	embryonic pattern specification	19	0.009043	3125145	0.004910	1.841819	0.00955677	0.171187
GO:0031053	primary miRNA processing	7	0.003332	700014	0.001100	3.029388	0.00954184	0.171187
GO:0061029	eyelid development in camera-type eye	7	0.003332	700014	0.001100	3.029388	0.00954184	0.171187
GO:1900103	positive regulation of endoplasmic reticulum unfolded protein response	7	0.003332	700014	0.001100	3.029388	0.00954184	0.171187
GO:0050679	positive regulation of epithelial cell proliferation	45	0.021418	9362943	0.014710	1.456008	0.0096562	0.172267
GO:2001252	positive regulation of chromosome organization	28	0.013327	5200104	0.008170	1.631209	0.00965396	0.172267
GO:0071456	cellular response to hypoxia	33	0.015707	6400128	0.010055	1.562028	0.00969718	0.172649
GO:0009786	regulation of asymmetric cell division	4	0.001904	250005	0.000393	4.847020	0.0100644	0.174601
GO:0010596	negative regulation of endothelial cell migration	17	0.008091	2700054	0.004242	1.907392	0.0100305	0.174601
GO:0030032	lamellipodium assembly	13	0.006188	1850037	0.002907	2.128759	0.00998988	0.174601
GO:0035385	Roundabout signaling pathway	4	0.001904	250005	0.000393	4.847020	0.0100644	0.174601
GO:0048386	positive regulation of retinoic acid receptor signaling pathway	4	0.001904	250005	0.000393	4.847020	0.0100644	0.174601
GO:0048880	sensory system development	4	0.001904	250005	0.000393	4.847020	0.0100644	0.174601
GO:0050923	regulation of negative chemotaxis	4	0.001904	250005	0.000393	4.847020	0.0100644	0.174601
GO:0060839	endothelial cell fate commitment	4	0.001904	250005	0.000393	4.847020	0.0100644	0.174601
GO:0060931	sinoatrial node cell development	4	0.001904	250005	0.000393	4.847020	0.0100644	0.174601
GO:0070245	positive regulation of thymocyte apoptotic process	4	0.001904	250005	0.000393	4.847020	0.0100644	0.174601
GO:0140075	regulation of lipoprotein transport	4	0.001904	250005	0.000393	4.847020	0.0100644	0.174601
GO:0140077	positive regulation of lipoprotein transport	4	0.001904	250005	0.000393	4.847020	0.0100644	0.174601
GO:1902725	negative regulation of satellite cell differentiation	4	0.001904	250005	0.000393	4.847020	0.0100644	0.174601
GO:0003206	cardiac chamber morphogenesis	12	0.005712	1650033	0.002592	2.203191	0.0101501	0.174712
GO:0022612	gland morphogenesis	11	0.005236	1450029	0.002278	2.298156	0.0101327	0.174712
GO:1902692	regulation of neuroblast proliferation	12	0.005712	1650033	0.002592	2.203191	0.0101501	0.174712
GO:1902742	apoptotic process involved in development	11	0.005236	1450029	0.002278	2.298156	0.0101327	0.174712
GO:0031099	regeneration	33	0.015707	6427345	0.010098	1.555413	0.0102614	0.176285
GO:0051898	negative regulation of phosphatidylinositol 3-kinase/protein kinase B signal transduction	19	0.009043	3150063	0.004949	1.827250	0.0103141	0.176845
GO:0034329	cell junction assembly	59	0.028082	12983504	0.020399	1.376650	0.0103871	0.177405
GO:0071495	cellular response to endogenous stimulus	116	0.055212	28191369	0.044292	1.246538	0.0103837	0.177405
GO:0051896	regulation of phosphatidylinositol 3-kinase/protein kinase B signal transduction	63	0.029986	14028961	0.022041	1.360437	0.010492	0.178851
GO:0002291	T cell activation via T cell receptor contact with antigen bound to MHC molecule on antigen presenting cell	5	0.002380	400008	0.000628	3.786735	0.0113102	0.18019
GO:0003026	regulation of systemic arterial blood pressure by aortic arch baroreceptor feedback	2	0.000952	50001	0.000079	12.117551	0.0122062	0.18019
GO:0003163	sinoatrial node development	5	0.002380	400008	0.000628	3.786735	0.0113102	0.18019
GO:0003172	sinoatrial valve development	2	0.000952	50001	0.000079	12.117551	0.0122062	0.18019
GO:0003183	mitral valve morphogenesis	6	0.002856	550011	0.000864	3.304787	0.0107516	0.18019
GO:0003322	pancreatic A cell development	2	0.000952	50001	0.000079	12.117551	0.0122062	0.18019
GO:0003409	optic cup structural organization	2	0.000952	50001	0.000079	12.117551	0.0122062	0.18019
GO:0006259	DNA metabolic process	146	0.069491	36596865	0.057498	1.208572	0.0119253	0.18019
GO:0007167	enzyme-linked receptor protein signaling pathway	123	0.058544	30165378	0.047394	1.235264	0.0109974	0.18019
GO:0007549	sex-chromosome dosage compensation	9	0.004284	1100022	0.001728	2.478590	0.0122024	0.18019
GO:0009048	dosage compensation by inactivation of X chromosome	9	0.004284	1100022	0.001728	2.478590	0.0122024	0.18019
GO:0009956	radial pattern formation	2	0.000952	50001	0.000079	12.117551	0.0122062	0.18019
GO:0009968	negative regulation of signal transduction	258	0.122799	68132030	0.107044	1.147181	0.0118054	0.18019
GO:0014723	regulation of skeletal muscle contraction by modulation of calcium ion sensitivity of myofibril	2	0.000952	50001	0.000079	12.117551	0.0122062	0.18019
GO:0014912	negative regulation of smooth muscle cell migration	9	0.004284	1100022	0.001728	2.478590	0.0122024	0.18019
GO:0021512	spinal cord anterior/posterior patterning	2	0.000952	50001	0.000079	12.117551	0.0122062	0.18019
GO:0021757	caudate nucleus development	2	0.000952	50001	0.000079	12.117551	0.0122062	0.18019
GO:0021758	putamen development	2	0.000952	50001	0.000079	12.117551	0.0122062	0.18019
GO:0021767	mammillary body development	2	0.000952	50001	0.000079	12.117551	0.0122062	0.18019
GO:0021793	chemorepulsion of branchiomotor axon	2	0.000952	50001	0.000079	12.117551	0.0122062	0.18019
GO:0021877	forebrain neuron fate commitment	5	0.002380	400008	0.000628	3.786735	0.0113102	0.18019
GO:0021905	forebrain-midbrain boundary formation	2	0.000952	50001	0.000079	12.117551	0.0122062	0.18019
GO:0030509	BMP signaling pathway	21	0.009995	3650073	0.005735	1.742935	0.011849	0.18019
GO:0030834	regulation of actin filament depolymerization	17	0.008091	2757633	0.004333	1.867566	0.0120983	0.18019
GO:0030854	positive regulation of granulocyte differentiation	5	0.002380	400008	0.000628	3.786735	0.0113102	0.18019
GO:0032207	regulation of telomere maintenance via recombination	2	0.000952	50001	0.000079	12.117551	0.0122062	0.18019
GO:0032208	negative regulation of telomere maintenance via recombination	2	0.000952	50001	0.000079	12.117551	0.0122062	0.18019
GO:0032764	negative regulation of mast cell cytokine production	2	0.000952	50001	0.000079	12.117551	0.0122062	0.18019
GO:0033993	response to lipid	155	0.073774	39101652	0.061434	1.200881	0.0119859	0.18019
GO:0035602	fibroblast growth factor receptor signaling pathway involved in negative regulation of apoptotic process in bone marrow cell	2	0.000952	50001	0.000079	12.117551	0.0122062	0.18019
GO:0035603	fibroblast growth factor receptor signaling pathway involved in hemopoiesis	2	0.000952	50001	0.000079	12.117551	0.0122062	0.18019
GO:0035604	fibroblast growth factor receptor signaling pathway involved in positive regulation of cell proliferation in bone marrow	2	0.000952	50001	0.000079	12.117551	0.0122062	0.18019
GO:0042474	middle ear morphogenesis	9	0.004284	1100022	0.001728	2.478590	0.0122024	0.18019
GO:0042476	odontogenesis	27	0.012851	5027837	0.007899	1.626845	0.0112257	0.18019
GO:0043589	skin morphogenesis	6	0.002856	550011	0.000864	3.304787	0.0107516	0.18019
GO:0045444	fat cell differentiation	33	0.015707	6500130	0.010213	1.537997	0.0119039	0.18019
GO:0045660	positive regulation of neutrophil differentiation	2	0.000952	50001	0.000079	12.117551	0.0122062	0.18019
GO:0045822	negative regulation of heart contraction	9	0.004284	1100022	0.001728	2.478590	0.0122024	0.18019
GO:0048671	negative regulation of collateral sprouting	6	0.002856	550011	0.000864	3.304787	0.0107516	0.18019
GO:0048844	artery morphogenesis	19	0.009043	3200064	0.005028	1.798699	0.0119782	0.18019
GO:0051657	maintenance of organelle location	6	0.002856	550011	0.000864	3.304787	0.0107516	0.18019
GO:0055057	neuroblast division	6	0.002856	550011	0.000864	3.304787	0.0107516	0.18019
GO:0060529	squamous basal epithelial stem cell differentiation involved in prostate gland acinus development	2	0.000952	50001	0.000079	12.117551	0.0122062	0.18019
GO:0060644	mammary gland epithelial cell differentiation	8	0.003808	900018	0.001414	2.692789	0.0112287	0.18019
GO:0060876	semicircular canal formation	2	0.000952	50001	0.000079	12.117551	0.0122062	0.18019
GO:0061374	mammillothalamic axonal tract development	2	0.000952	50001	0.000079	12.117551	0.0122062	0.18019
GO:0061377	mammary gland lobule development	2	0.000952	50001	0.000079	12.117551	0.0122062	0.18019
GO:0061381	cell migration in diencephalon	2	0.000952	50001	0.000079	12.117551	0.0122062	0.18019
GO:0061586	positive regulation of transcription by transcription factor localization	2	0.000952	50001	0.000079	12.117551	0.0122062	0.18019
GO:0070208	protein heterotrimerization	2	0.000952	50001	0.000079	12.117551	0.0122062	0.18019
GO:0071275	cellular response to aluminum ion	2	0.000952	50001	0.000079	12.117551	0.0122062	0.18019
GO:0071908	determination of intestine left/right asymmetry	2	0.000952	50001	0.000079	12.117551	0.0122062	0.18019
GO:0071909	determination of stomach left/right asymmetry	2	0.000952	50001	0.000079	12.117551	0.0122062	0.18019
GO:0090069	regulation of ribosome biogenesis	6	0.002856	550011	0.000864	3.304787	0.0107516	0.18019
GO:0090100	positive regulation of transmembrane receptor protein serine/threonine kinase signaling pathway	28	0.013327	5294896	0.008319	1.602006	0.0119931	0.18019
GO:0090190	positive regulation of branching involved in ureteric bud morphogenesis	8	0.003808	900018	0.001414	2.692789	0.0112287	0.18019
GO:0090287	regulation of cellular response to growth factor stimulus	71	0.033793	16205113	0.025460	1.327302	0.0116413	0.18019
GO:0090364	regulation of proteasome assembly	2	0.000952	50001	0.000079	12.117551	0.0122062	0.18019
GO:0097468	programmed cell death in response to reactive oxygen species	2	0.000952	50001	0.000079	12.117551	0.0122062	0.18019
GO:0098737	protein insertion into plasma membrane	2	0.000952	50001	0.000079	12.117551	0.0122062	0.18019
GO:0099088	axonal transport of messenger ribonucleoprotein complex	2	0.000952	50001	0.000079	12.117551	0.0122062	0.18019
GO:0106088	regulation of cell adhesion involved in sprouting angiogenesis	2	0.000952	50001	0.000079	12.117551	0.0122062	0.18019
GO:0106089	negative regulation of cell adhesion involved in sprouting angiogenesis	2	0.000952	50001	0.000079	12.117551	0.0122062	0.18019
GO:0140208	apoptotic process in response to mitochondrial fragmentation	2	0.000952	50001	0.000079	12.117551	0.0122062	0.18019
GO:0180057	protein post-translational transfer of dolichol-linked oligosaccharide	2	0.000952	50001	0.000079	12.117551	0.0122062	0.18019
GO:1901654	response to ketone	49	0.023322	10489202	0.016480	1.415198	0.011627	0.18019
GO:1902870	negative regulation of amacrine cell differentiation	2	0.000952	50001	0.000079	12.117551	0.0122062	0.18019
GO:1903517	negative regulation of single strand break repair	2	0.000952	50001	0.000079	12.117551	0.0122062	0.18019
GO:1903824	negative regulation of telomere single strand break repair	2	0.000952	50001	0.000079	12.117551	0.0122062	0.18019
GO:1903840	response to arsenite(3-)	2	0.000952	50001	0.000079	12.117551	0.0122062	0.18019
GO:1903841	cellular response to arsenite(3-)	2	0.000952	50001	0.000079	12.117551	0.0122062	0.18019
GO:1904291	positive regulation of mitotic DNA damage checkpoint	2	0.000952	50001	0.000079	12.117551	0.0122062	0.18019
GO:1904331	regulation of error-prone translesion synthesis	2	0.000952	50001	0.000079	12.117551	0.0122062	0.18019
GO:1904333	positive regulation of error-prone translesion synthesis	2	0.000952	50001	0.000079	12.117551	0.0122062	0.18019
GO:1904566	cellular response to 1-oleoyl-sn-glycerol 3-phosphate	2	0.000952	50001	0.000079	12.117551	0.0122062	0.18019
GO:1990256	signal clustering	2	0.000952	50001	0.000079	12.117551	0.0122062	0.18019
GO:1990771	clathrin-dependent extracellular exosome endocytosis	2	0.000952	50001	0.000079	12.117551	0.0122062	0.18019
GO:1990839	response to endothelin	6	0.002856	550011	0.000864	3.304787	0.0107516	0.18019
GO:2000736	regulation of stem cell differentiation	22	0.010471	3850077	0.006049	1.731079	0.0109454	0.18019
GO:2001016	positive regulation of skeletal muscle cell differentiation	5	0.002380	400008	0.000628	3.786735	0.0113102	0.18019
GO:0005980	glycogen catabolic process	10	0.004760	1300026	0.002043	2.330298	0.0126535	0.186481
GO:1903706	regulation of hemopoiesis	89	0.042361	21107560	0.033163	1.277366	0.0131431	0.193373
GO:0007272	ensheathment of neurons	27	0.012851	5100102	0.008013	1.603793	0.0132472	0.194255
GO:0008366	axon ensheathment	27	0.012851	5100102	0.008013	1.603793	0.0132472	0.194255
GO:0001172	RNA-templated transcription	3	0.001428	150003	0.000236	6.058775	0.0140094	0.196913
GO:0002025	norepinephrine-epinephrine-mediated vasodilation involved in regulation of systemic arterial blood pressure	3	0.001428	150003	0.000236	6.058775	0.0140094	0.196913
GO:0003192	mitral valve formation	3	0.001428	150003	0.000236	6.058775	0.0140094	0.196913
GO:0003331	positive regulation of extracellular matrix constituent secretion	3	0.001428	150003	0.000236	6.058775	0.0140094	0.196913
GO:0008406	gonad development	34	0.016183	6819831	0.010715	1.510320	0.0137758	0.196913
GO:0021514	ventral spinal cord interneuron differentiation	3	0.001428	150003	0.000236	6.058775	0.0140094	0.196913
GO:0021536	diencephalon development	3	0.001428	150003	0.000236	6.058775	0.0140094	0.196913
GO:0035351	heme transmembrane transport	3	0.001428	150003	0.000236	6.058775	0.0140094	0.196913
GO:0042078	germ-line stem cell division	3	0.001428	150003	0.000236	6.058775	0.0140094	0.196913
GO:0042271	susceptibility to natural killer cell mediated cytotoxicity	3	0.001428	150003	0.000236	6.058775	0.0140094	0.196913
GO:0043524	negative regulation of neuron apoptotic process	41	0.019515	8563286	0.013454	1.450464	0.0137344	0.196913
GO:0045658	regulation of neutrophil differentiation	3	0.001428	150003	0.000236	6.058775	0.0140094	0.196913
GO:0048294	negative regulation of isotype switching to IgE isotypes	3	0.001428	150003	0.000236	6.058775	0.0140094	0.196913
GO:0048619	embryonic hindgut morphogenesis	3	0.001428	150003	0.000236	6.058775	0.0140094	0.196913
GO:0048625	myoblast fate commitment	3	0.001428	150003	0.000236	6.058775	0.0140094	0.196913
GO:0051729	germline cell cycle switching, mitotic to meiotic cell cycle	3	0.001428	150003	0.000236	6.058775	0.0140094	0.196913
GO:0060074	synapse maturation	7	0.003332	750015	0.001178	2.827428	0.0134678	0.196913
GO:0060838	lymphatic endothelial cell fate commitment	3	0.001428	150003	0.000236	6.058775	0.0140094	0.196913
GO:0061364	apoptotic process involved in luteolysis	3	0.001428	150003	0.000236	6.058775	0.0140094	0.196913
GO:0072334	UDP-galactose transmembrane transport	3	0.001428	150003	0.000236	6.058775	0.0140094	0.196913
GO:0072513	positive regulation of secondary heart field cardioblast proliferation	3	0.001428	150003	0.000236	6.058775	0.0140094	0.196913
GO:0098718	serine import across plasma membrane	3	0.001428	150003	0.000236	6.058775	0.0140094	0.196913
GO:0150054	regulation of postsynaptic neurotransmitter receptor diffusion trapping	3	0.001428	150003	0.000236	6.058775	0.0140094	0.196913
GO:1902811	positive regulation of skeletal muscle fiber differentiation	3	0.001428	150003	0.000236	6.058775	0.0140094	0.196913
GO:1903812	L-serine import across plasma membrane	3	0.001428	150003	0.000236	6.058775	0.0140094	0.196913
GO:1905838	regulation of telomeric D-loop disassembly	3	0.001428	150003	0.000236	6.058775	0.0140094	0.196913
GO:0043254	regulation of protein-containing complex assembly	90	0.042837	21455592	0.033709	1.270766	0.0142922	0.200568
GO:0070647	protein modification by small protein conjugation or removal	146	0.069491	36823276	0.057854	1.201141	0.0143543	0.20112
GO:0006089	lactate metabolic process	7	0.003332	761307	0.001196	2.785491	0.014494	0.202755
GO:0048706	embryonic skeletal system development	16	0.007615	2595727	0.004078	1.867345	0.014599	0.203901
GO:0071453	cellular response to oxygen levels	37	0.017611	7600152	0.011941	1.474833	0.0147254	0.205341
GO:0006858	extracellular transport	16	0.007615	2600052	0.004085	1.864239	0.0148026	0.205714
GO:0008219	cell death	164	0.078058	41885183	0.065807	1.186170	0.0148223	0.205714
GO:0071025	RNA surveillance	13	0.006188	1950039	0.003064	2.019592	0.0147866	0.205714
GO:0071560	cellular response to transforming growth factor beta stimulus	18	0.008567	3050061	0.004792	1.787835	0.0149451	0.207093
GO:0043687	post-translational protein modification	155	0.073774	39384307	0.061878	1.192263	0.0149847	0.207316
GO:0050872	white fat cell differentiation	8	0.003808	950019	0.001493	2.551063	0.0150425	0.20779
GO:0010721	negative regulation of cell development	60	0.028558	13525488	0.021250	1.343884	0.0152933	0.210923
GO:0051693	actin filament capping	12	0.005712	1750035	0.002750	2.077294	0.0153806	0.211465
GO:0071392	cellular response to estradiol stimulus	12	0.005712	1750035	0.002750	2.077294	0.0153806	0.211465
GO:2000781	positive regulation of double-strand break repair	26	0.012375	4930781	0.007747	1.597428	0.0155022	0.212805
GO:0018279	protein N-linked glycosylation via asparagine	9	0.004284	1150023	0.001807	2.370825	0.0158006	0.214215
GO:0050847	progesterone receptor signaling pathway	6	0.002856	600012	0.000943	3.029388	0.0158237	0.214215
GO:0060395	SMAD protein signal transduction	9	0.004284	1150023	0.001807	2.370825	0.0158006	0.214215
GO:0060442	branching involved in prostate gland morphogenesis	6	0.002856	600012	0.000943	3.029388	0.0158237	0.214215
GO:0090481	pyrimidine nucleotide-sugar transmembrane transport	6	0.002856	600012	0.000943	3.029388	0.0158237	0.214215
GO:0097150	neuronal stem cell population maintenance	9	0.004284	1150023	0.001807	2.370825	0.0158006	0.214215
GO:1904396	regulation of neuromuscular junction development	6	0.002856	600012	0.000943	3.029388	0.0158237	0.214215
GO:1904861	excitatory synapse assembly	6	0.002856	600012	0.000943	3.029388	0.0158237	0.214215
GO:1990776	response to angiotensin	9	0.004284	1150023	0.001807	2.370825	0.0158006	0.214215
GO:0045667	regulation of osteoblast differentiation	33	0.015707	6650133	0.010448	1.503305	0.0159658	0.215807
GO:0009251	glucan catabolic process	10	0.004760	1350027	0.002121	2.243991	0.0159967	0.215894
GO:0007224	smoothened signaling pathway	22	0.010471	4001733	0.006287	1.665475	0.0162194	0.218013
GO:0042552	myelination	26	0.012375	4950099	0.007777	1.591194	0.0161852	0.218013
GO:0043412	macromolecule modification	293	0.139457	78702715	0.123652	1.127824	0.0162279	0.218013
GO:0090103	cochlea morphogenesis	10	0.004760	1355030	0.002129	2.235706	0.016364	0.219507
GO:0048762	mesenchymal cell differentiation	27	0.012851	5200104	0.008170	1.572951	0.0165167	0.221218
GO:1902533	positive regulation of intracellular signal transduction	213	0.101380	55870946	0.087780	1.154934	0.0166654	0.222871
GO:0051965	positive regulation of synapse assembly	20	0.009519	3550071	0.005578	1.706697	0.0168221	0.224626
GO:1902107	positive regulation of leukocyte differentiation	45	0.021418	9719089	0.015270	1.402654	0.0172162	0.229193
GO:1903708	positive regulation of hemopoiesis	45	0.021418	9719089	0.015270	1.402654	0.0172162	0.229193
GO:0007507	heart development	60	0.028558	13625690	0.021408	1.334001	0.0174321	0.231718
GO:0002667	regulation of T cell anergy	5	0.002380	450009	0.000707	3.365986	0.0178585	0.232477
GO:0002911	regulation of lymphocyte anergy	5	0.002380	450009	0.000707	3.365986	0.0178585	0.232477
GO:0003140	determination of left/right asymmetry in lateral mesoderm	5	0.002380	450009	0.000707	3.365986	0.0178585	0.232477
GO:0006915	apoptotic process	154	0.073298	39313020	0.061766	1.186719	0.0175792	0.232477
GO:0035970	peptidyl-threonine dephosphorylation	5	0.002380	450009	0.000707	3.365986	0.0178585	0.232477
GO:0042473	outer ear morphogenesis	5	0.002380	450009	0.000707	3.365986	0.0178585	0.232477
GO:0043652	engulfment of apoptotic cell	5	0.002380	450009	0.000707	3.365986	0.0178585	0.232477
GO:0048505	regulation of timing of cell differentiation	5	0.002380	450009	0.000707	3.365986	0.0178585	0.232477
GO:0061072	iris morphogenesis	5	0.002380	450009	0.000707	3.365986	0.0178585	0.232477
GO:0072148	epithelial cell fate commitment	5	0.002380	450009	0.000707	3.365986	0.0178585	0.232477
GO:1902177	positive regulation of oxidative stress-induced intrinsic apoptotic signaling pathway	5	0.002380	450009	0.000707	3.365986	0.0178585	0.232477
GO:1905276	regulation of epithelial tube formation	5	0.002380	450009	0.000707	3.365986	0.0178585	0.232477
GO:1905278	positive regulation of epithelial tube formation	5	0.002380	450009	0.000707	3.365986	0.0178585	0.232477
GO:2000096	positive regulation of Wnt signaling pathway, planar cell polarity pathway	5	0.002380	450009	0.000707	3.365986	0.0178585	0.232477
GO:0001714	endodermal cell fate specification	4	0.001904	300006	0.000471	4.039184	0.0183706	0.233086
GO:0006382	adenosine to inosine editing	4	0.001904	300006	0.000471	4.039184	0.0183706	0.233086
GO:0007406	negative regulation of neuroblast proliferation	4	0.001904	300006	0.000471	4.039184	0.0183706	0.233086
GO:0010463	mesenchymal cell proliferation	7	0.003332	800016	0.001257	2.650714	0.0184343	0.233086
GO:0021780	glial cell fate specification	4	0.001904	300006	0.000471	4.039184	0.0183706	0.233086
GO:0021828	gonadotrophin-releasing hormone neuronal migration to the hypothalamus	4	0.001904	300006	0.000471	4.039184	0.0183706	0.233086
GO:0021856	hypothalamic tangential migration using cell-axon interactions	4	0.001904	300006	0.000471	4.039184	0.0183706	0.233086
GO:0021902	commitment of neuronal cell to specific neuron type in forebrain	4	0.001904	300006	0.000471	4.039184	0.0183706	0.233086
GO:0034093	positive regulation of maintenance of sister chromatid cohesion	4	0.001904	300006	0.000471	4.039184	0.0183706	0.233086
GO:0034184	positive regulation of maintenance of mitotic sister chromatid cohesion	4	0.001904	300006	0.000471	4.039184	0.0183706	0.233086
GO:0043583	ear development	7	0.003332	800016	0.001257	2.650714	0.0184343	0.233086
GO:0045176	apical protein localization	7	0.003332	800016	0.001257	2.650714	0.0184343	0.233086
GO:0048485	sympathetic nervous system development	7	0.003332	800016	0.001257	2.650714	0.0184343	0.233086
GO:0050821	protein stabilization	54	0.025702	12086848	0.018990	1.353456	0.0182198	0.233086
GO:0051661	maintenance of centrosome location	4	0.001904	300006	0.000471	4.039184	0.0183706	0.233086
GO:0086015	SA node cell action potential	4	0.001904	300006	0.000471	4.039184	0.0183706	0.233086
GO:1901164	negative regulation of trophoblast cell migration	4	0.001904	300006	0.000471	4.039184	0.0183706	0.233086
GO:1903894	regulation of IRE1-mediated unfolded protein response	7	0.003332	800016	0.001257	2.650714	0.0184343	0.233086
GO:1905203	regulation of connective tissue replacement	4	0.001904	300006	0.000471	4.039184	0.0183706	0.233086
GO:1990261	pre-mRNA catabolic process	4	0.001904	300006	0.000471	4.039184	0.0183706	0.233086
GO:0012501	programmed cell death	162	0.077106	41635178	0.065414	1.178740	0.0186682	0.235369
GO:0033120	positive regulation of RNA splicing	12	0.005712	1800036	0.002828	2.019592	0.0186588	0.235369
GO:0014014	negative regulation of gliogenesis	13	0.006188	2017433	0.003170	1.952126	0.0188974	0.237919
GO:1901880	negative regulation of protein depolymerization	20	0.009519	3600072	0.005656	1.682993	0.0191614	0.240898
GO:1903844	regulation of cellular response to transforming growth factor beta stimulus	35	0.016659	7249139	0.011389	1.462666	0.0192121	0.241192
GO:0016055	Wnt signaling pathway	58	0.027606	13195711	0.020732	1.331554	0.0197343	0.247044
GO:0045623	negative regulation of T-helper cell differentiation	8	0.003808	1000020	0.001571	2.423510	0.0197175	0.247044
GO:0001658	branching involved in ureteric bud morphogenesis	14	0.006663	2250045	0.003535	1.884952	0.0198731	0.247726
GO:0001947	heart looping	18	0.008567	3150063	0.004949	1.731079	0.0198391	0.247726
GO:0051294	establishment of spindle orientation	14	0.006663	2250045	0.003535	1.884952	0.0198731	0.247726
GO:0031102	neuron projection regeneration	10	0.004760	1400028	0.002200	2.163848	0.0199538	0.24838
GO:0006278	RNA-templated DNA biosynthetic process	9	0.004284	1200024	0.001885	2.272041	0.0201215	0.248929
GO:0030850	prostate gland development	6	0.002856	634566	0.000997	2.864429	0.0201674	0.248929
GO:0043066	negative regulation of apoptotic process	165	0.078534	42583763	0.066904	1.173825	0.0201505	0.248929
GO:1901879	regulation of protein depolymerization	25	0.011899	4807674	0.007553	1.575319	0.0200922	0.248929
GO:1901888	regulation of cell junction assembly	61	0.029034	14000280	0.021996	1.319947	0.0200633	0.248929
GO:1903523	negative regulation of blood circulation	9	0.004284	1200024	0.001885	2.272041	0.0201215	0.248929
GO:0043242	negative regulation of protein-containing complex disassembly	22	0.010471	4100082	0.006442	1.625525	0.0205914	0.253807
GO:0071396	cellular response to lipid	95	0.045217	23177497	0.036415	1.241711	0.0206364	0.254007
GO:0035282	segmentation	16	0.007615	2709333	0.004257	1.789044	0.0207141	0.254607
GO:0045599	negative regulation of fat cell differentiation	17	0.008091	2938165	0.004616	1.752816	0.0208131	0.255468
GO:0048534	hematopoietic or lymphoid organ development	26	0.012375	5071205	0.007967	1.553194	0.0210285	0.257753
GO:0021987	cerebral cortex development	23	0.010947	4350087	0.006835	1.601745	0.0211537	0.258415
GO:0030835	negative regulation of actin filament depolymerization	13	0.006188	2050041	0.003221	1.921075	0.0211705	0.258415
GO:0031333	negative regulation of protein-containing complex assembly	34	0.016183	7052914	0.011081	1.460407	0.0211567	0.258415
GO:0051588	regulation of neurotransmitter transport	27	0.012851	5320127	0.008359	1.537465	0.0212538	0.259073
GO:0051240	positive regulation of multicellular organismal process	302	0.143741	81813742	0.128540	1.118264	0.021438	0.260958
GO:0046824	positive regulation of nucleocytoplasmic transport	17	0.008091	2954665	0.004642	1.743027	0.0218011	0.265011
GO:0050680	negative regulation of epithelial cell proliferation	30	0.014279	6075914	0.009546	1.495799	0.0219833	0.26671
GO:0050684	regulation of mRNA processing	35	0.016659	7326998	0.011512	1.447123	0.0220014	0.26671
GO:0001823	mesonephros development	6	0.002856	650013	0.001021	2.796358	0.0223474	0.266867
GO:0010717	regulation of epithelial to mesenchymal transition	26	0.012375	5100102	0.008013	1.544394	0.0223366	0.266867
GO:0015780	nucleotide-sugar transmembrane transport	6	0.002856	650013	0.001021	2.796358	0.0223474	0.266867
GO:0021675	nerve development	15	0.007139	2505053	0.003936	1.814002	0.022056	0.266867
GO:0040015	negative regulation of multicellular organism growth	6	0.002856	650013	0.001021	2.796358	0.0223474	0.266867
GO:0051146	striated muscle cell differentiation	21	0.009995	3893367	0.006117	1.634020	0.0221412	0.266867
GO:0060037	pharyngeal system development	8	0.003808	1023838	0.001609	2.367131	0.0222736	0.266867
GO:0070243	regulation of thymocyte apoptotic process	6	0.002856	650013	0.001021	2.796358	0.0223474	0.266867
GO:1900153	positive regulation of nuclear-transcribed mRNA catabolic process, deadenylation-dependent decay	6	0.002856	650013	0.001021	2.796358	0.0223474	0.266867
GO:1900747	negative regulation of vascular endothelial growth factor signaling pathway	6	0.002856	650013	0.001021	2.796358	0.0223474	0.266867
GO:1990830	cellular response to leukemia inhibitory factor	26	0.012375	5100102	0.008013	1.544394	0.0223366	0.266867
GO:0001837	epithelial to mesenchymal transition	21	0.009995	3900078	0.006128	1.631209	0.0225002	0.268327
GO:0060562	epithelial tube morphogenesis	28	0.013327	5600112	0.008798	1.514694	0.0227813	0.271313
GO:0008306	associative learning	25	0.011899	4869129	0.007650	1.555436	0.0229275	0.272434
GO:0017015	regulation of transforming growth factor beta receptor signaling pathway	34	0.016183	7099136	0.011154	1.450898	0.0229373	0.272434
GO:0045778	positive regulation of ossification	16	0.007615	2750055	0.004321	1.762553	0.0233242	0.276381
GO:1902041	regulation of extrinsic apoptotic signaling pathway via death domain receptors	14	0.006663	2299690	0.003613	1.844261	0.0233323	0.276381
GO:0000079	regulation of cyclin-dependent protein serine/threonine kinase activity	11	0.005236	1650033	0.002592	2.019592	0.0236011	0.278091
GO:0002183	cytoplasmic translational initiation	11	0.005236	1650033	0.002592	2.019592	0.0236011	0.278091
GO:0045995	regulation of embryonic development	25	0.011899	4883523	0.007673	1.550852	0.0236344	0.278091
GO:0051241	negative regulation of multicellular organismal process	212	0.100904	56140243	0.088203	1.143998	0.023614	0.278091
GO:0061036	positive regulation of cartilage development	11	0.005236	1650033	0.002592	2.019592	0.0236011	0.278091
GO:0050808	synapse organization	58	0.027606	13340363	0.020959	1.317116	0.0236947	0.278429
GO:0051149	positive regulation of muscle cell differentiation	18	0.008567	3218006	0.005056	1.694530	0.0238096	0.279406
GO:0048585	negative regulation of response to stimulus	312	0.148501	84929680	0.133435	1.112906	0.024049	0.28184
GO:0080135	regulation of cellular response to stress	108	0.051404	26926177	0.042304	1.215102	0.0243054	0.284467
GO:0000272	polysaccharide catabolic process	10	0.004760	1450029	0.002278	2.089233	0.0245824	0.286946
GO:0051481	negative regulation of cytosolic calcium ion concentration	7	0.003332	850017	0.001335	2.494790	0.024562	0.286946
GO:0007632	visual behavior	17	0.008091	3000060	0.004713	1.716653	0.0247034	0.287349
GO:0043491	phosphatidylinositol 3-kinase/protein kinase B signal transduction	17	0.008091	3000060	0.004713	1.716653	0.0247034	0.287349
GO:0046928	regulation of neurotransmitter secretion	23	0.010947	4420109	0.006945	1.576371	0.024745	0.287349
GO:0051494	negative regulation of cytoskeleton organization	36	0.017135	7650153	0.012019	1.425594	0.0247473	0.287349
GO:0001649	osteoblast differentiation	30	0.014279	6148995	0.009661	1.478021	0.0251978	0.288197
GO:0010837	regulation of keratinocyte proliferation	13	0.006188	2100042	0.003299	1.875335	0.0250438	0.288197
GO:0032332	positive regulation of chondrocyte differentiation	8	0.003808	1050021	0.001650	2.308105	0.0253436	0.288197
GO:0033144	negative regulation of intracellular steroid hormone receptor signaling pathway	13	0.006188	2100042	0.003299	1.875335	0.0250438	0.288197
GO:0046599	regulation of centriole replication	9	0.004284	1250025	0.001964	2.181159	0.025236	0.288197
GO:0046697	decidualization	9	0.004284	1250025	0.001964	2.181159	0.025236	0.288197
GO:0048699	generation of neurons	8	0.003808	1050021	0.001650	2.308105	0.0253436	0.288197
GO:0060391	positive regulation of SMAD protein signal transduction	13	0.006188	2100042	0.003299	1.875335	0.0250438	0.288197
GO:0070887	cellular response to chemical stimulus	244	0.116135	65385507	0.102729	1.130503	0.0248972	0.288197
GO:0090189	regulation of branching involved in ureteric bud morphogenesis	8	0.003808	1050021	0.001650	2.308105	0.0253436	0.288197
GO:0097194	execution phase of apoptosis	8	0.003808	1050021	0.001650	2.308105	0.0253436	0.288197
GO:1901890	positive regulation of cell junction assembly	28	0.013327	5650113	0.008877	1.501289	0.0251095	0.288197
GO:1904177	regulation of adipose tissue development	9	0.004284	1250025	0.001964	2.181159	0.025236	0.288197
GO:1904356	regulation of telomere maintenance via telomere lengthening	15	0.007139	2551240	0.004008	1.781162	0.0253345	0.288197
GO:1905207	regulation of cardiocyte differentiation	9	0.004284	1250025	0.001964	2.181159	0.025236	0.288197
GO:1905898	positive regulation of response to endoplasmic reticulum stress	13	0.006188	2100042	0.003299	1.875335	0.0250438	0.288197
GO:0016071	mRNA metabolic process	120	0.057116	30322901	0.047641	1.198875	0.0258224	0.293038
GO:0048643	positive regulation of skeletal muscle tissue development	7	0.003332	859296	0.001350	2.467850	0.0258358	0.293038
GO:0032272	negative regulation of protein polymerization	18	0.008567	3250065	0.005106	1.677815	0.0258802	0.293164
GO:0120032	regulation of plasma membrane bounded cell projection assembly	47	0.022370	10519101	0.016527	1.353576	0.0260078	0.294232
GO:0055008	cardiac muscle tissue morphogenesis	17	0.008091	3019738	0.004744	1.705466	0.0260483	0.294313
GO:0070922	RISC complex assembly	5	0.002380	497905	0.000782	3.042195	0.026108	0.294609
GO:0002666	positive regulation of T cell tolerance induction	5	0.002380	500010	0.000786	3.029388	0.0265178	0.296199
GO:0008582	regulation of synaptic assembly at neuromuscular junction	5	0.002380	500010	0.000786	3.029388	0.0265178	0.296199
GO:0040034	regulation of development, heterochronic	5	0.002380	500010	0.000786	3.029388	0.0265178	0.296199
GO:0044828	host-mediated suppression of viral genome replication	5	0.002380	500010	0.000786	3.029388	0.0265178	0.296199
GO:0046834	lipid phosphorylation	5	0.002380	500010	0.000786	3.029388	0.0265178	0.296199
GO:0070099	regulation of chemokine-mediated signaling pathway	5	0.002380	500010	0.000786	3.029388	0.0265178	0.296199
GO:1902570	protein localization to nucleolus	5	0.002380	500010	0.000786	3.029388	0.0265178	0.296199
GO:1905806	regulation of synapse pruning	5	0.002380	500010	0.000786	3.029388	0.0265178	0.296199
GO:1901701	cellular response to oxygen-containing compound	159	0.075678	41289569	0.064871	1.166596	0.0266246	0.297016
GO:0031647	regulation of protein stability	78	0.037125	18813499	0.029558	1.255997	0.0267595	0.298143
GO:0007166	cell surface receptor signaling pathway	338	0.160876	92726977	0.145686	1.104267	0.0272116	0.302798
GO:0046636	negative regulation of alpha-beta T cell activation	14	0.006663	2350047	0.003692	1.804742	0.0272807	0.303184
GO:0042733	embryonic digit morphogenesis	16	0.007615	2807130	0.004410	1.726716	0.02739	0.303633
GO:1990823	response to leukemia inhibitory factor	26	0.012375	5200104	0.008170	1.514694	0.0273573	0.303633
GO:2000146	negative regulation of cell motility	66	0.031414	15604319	0.024516	1.281335	0.0276329	0.30594
GO:0006112	energy reserve metabolic process	20	0.009519	3750075	0.005892	1.615673	0.0277079	0.306386
GO:0060065	uterus development	8	0.003808	1069716	0.001681	2.265609	0.027839	0.306681
GO:0061138	morphogenesis of a branching epithelium	36	0.017135	7721122	0.012131	1.412491	0.0277715	0.306681
GO:1905168	positive regulation of double-strand break repair via homologous recombination	13	0.006188	2132477	0.003350	1.846811	0.027821	0.306681
GO:0006260	DNA replication	35	0.016659	7469121	0.011735	1.419587	0.0279091	0.30707
GO:0001880	Mullerian duct regression	3	0.001428	200004	0.000314	4.544081	0.0294553	0.307626
GO:0002175	protein localization to paranode region of axon	3	0.001428	200004	0.000314	4.544081	0.0294553	0.307626
GO:0002461	tolerance induction dependent upon immune response	4	0.001904	350007	0.000550	3.462157	0.0299842	0.307626
GO:0008542	visual learning	15	0.007139	2600052	0.004085	1.747724	0.0291801	0.307626
GO:0021521	ventral spinal cord interneuron specification	3	0.001428	200004	0.000314	4.544081	0.0294553	0.307626
GO:0021773	striatal medium spiny neuron differentiation	3	0.001428	200004	0.000314	4.544081	0.0294553	0.307626
GO:0021960	anterior commissure morphogenesis	4	0.001904	350007	0.000550	3.462157	0.0299842	0.307626
GO:0030422	siRNA processing	4	0.001904	350007	0.000550	3.462157	0.0299842	0.307626
GO:0030512	negative regulation of transforming growth factor beta receptor signaling pathway	24	0.011423	4749089	0.007461	1.530962	0.0296832	0.307626
GO:0032487	regulation of Rap protein signal transduction	3	0.001428	200004	0.000314	4.544081	0.0294553	0.307626
GO:0032713	negative regulation of interleukin-4 production	4	0.001904	350007	0.000550	3.462157	0.0299842	0.307626
GO:0032962	positive regulation of inositol trisphosphate biosynthetic process	3	0.001428	200004	0.000314	4.544081	0.0294553	0.307626
GO:0033197	response to vitamin E	4	0.001904	350007	0.000550	3.462157	0.0299842	0.307626
GO:0035523	protein K29-linked deubiquitination	3	0.001428	200004	0.000314	4.544081	0.0294553	0.307626
GO:0035878	nail development	4	0.001904	350007	0.000550	3.462157	0.0299842	0.307626
GO:0035900	response to isolation stress	3	0.001428	200004	0.000314	4.544081	0.0294553	0.307626
GO:0035987	endodermal cell differentiation	10	0.004760	1500030	0.002357	2.019592	0.0299366	0.307626
GO:0040013	negative regulation of locomotion	69	0.032842	16483733	0.025898	1.268110	0.0298885	0.307626
GO:0042780	tRNA 3'-end processing	4	0.001904	350007	0.000550	3.462157	0.0299842	0.307626
GO:0042866	pyruvate biosynthetic process	4	0.001904	350007	0.000550	3.462157	0.0299842	0.307626
GO:0043069	negative regulation of programmed cell death	170	0.080914	44529586	0.069961	1.156548	0.0290779	0.307626
GO:0045829	negative regulation of isotype switching	3	0.001428	200004	0.000314	4.544081	0.0294553	0.307626
GO:0046600	negative regulation of centriole replication	4	0.001904	350007	0.000550	3.462157	0.0299842	0.307626
GO:0046661	male sex differentiation	3	0.001428	200004	0.000314	4.544081	0.0294553	0.307626
GO:0048293	regulation of isotype switching to IgE isotypes	4	0.001904	350007	0.000550	3.462157	0.0299842	0.307626
GO:0048631	regulation of skeletal muscle tissue growth	4	0.001904	350007	0.000550	3.462157	0.0299842	0.307626
GO:0051138	positive regulation of NK T cell differentiation	3	0.001428	200004	0.000314	4.544081	0.0294553	0.307626
GO:0051728	cell cycle switching, mitotic to meiotic cell cycle	3	0.001428	200004	0.000314	4.544081	0.0294553	0.307626
GO:0060059	embryonic retina morphogenesis in camera-type eye	4	0.001904	350007	0.000550	3.462157	0.0299842	0.307626
GO:0060184	cell cycle switching	3	0.001428	200004	0.000314	4.544081	0.0294553	0.307626
GO:0060235	lens induction in camera-type eye	3	0.001428	200004	0.000314	4.544081	0.0294553	0.307626
GO:0060573	cell fate specification involved in pattern specification	3	0.001428	200004	0.000314	4.544081	0.0294553	0.307626
GO:0060741	prostate gland stromal morphogenesis	3	0.001428	200004	0.000314	4.544081	0.0294553	0.307626
GO:0061030	epithelial cell differentiation involved in mammary gland alveolus development	3	0.001428	200004	0.000314	4.544081	0.0294553	0.307626
GO:0061450	trophoblast cell migration	4	0.001904	350007	0.000550	3.462157	0.0299842	0.307626
GO:0062026	negative regulation of SCF-dependent proteasomal ubiquitin-dependent catabolic process	3	0.001428	200004	0.000314	4.544081	0.0294553	0.307626
GO:0070100	negative regulation of chemokine-mediated signaling pathway	4	0.001904	350007	0.000550	3.462157	0.0299842	0.307626
GO:0070200	establishment of protein localization to telomere	4	0.001904	350007	0.000550	3.462157	0.0299842	0.307626
GO:0071671	regulation of smooth muscle cell chemotaxis	4	0.001904	350007	0.000550	3.462157	0.0299842	0.307626
GO:0071673	positive regulation of smooth muscle cell chemotaxis	3	0.001428	200004	0.000314	4.544081	0.0294553	0.307626
GO:0072017	distal tubule development	3	0.001428	200004	0.000314	4.544081	0.0294553	0.307626
GO:0072075	metanephric mesenchyme development	4	0.001904	350007	0.000550	3.462157	0.0299842	0.307626
GO:0080129	proteasome core complex assembly	3	0.001428	200004	0.000314	4.544081	0.0294553	0.307626
GO:0090259	regulation of retinal ganglion cell axon guidance	3	0.001428	200004	0.000314	4.544081	0.0294553	0.307626
GO:0090650	cellular response to oxygen-glucose deprivation	3	0.001428	200004	0.000314	4.544081	0.0294553	0.307626
GO:0140469	GCN2-mediated signaling	3	0.001428	200004	0.000314	4.544081	0.0294553	0.307626
GO:1901355	response to rapamycin	4	0.001904	350007	0.000550	3.462157	0.0299842	0.307626
GO:1902633	1-phosphatidyl-1D-myo-inositol 4,5-bisphosphate metabolic process	3	0.001428	200004	0.000314	4.544081	0.0294553	0.307626
GO:1902744	negative regulation of lamellipodium organization	4	0.001904	350007	0.000550	3.462157	0.0299842	0.307626
GO:1902809	regulation of skeletal muscle fiber differentiation	3	0.001428	200004	0.000314	4.544081	0.0294553	0.307626
GO:1903588	negative regulation of blood vessel endothelial cell proliferation involved in sprouting angiogenesis	4	0.001904	350007	0.000550	3.462157	0.0299842	0.307626
GO:1903845	negative regulation of cellular response to transforming growth factor beta stimulus	3	0.001428	200004	0.000314	4.544081	0.0294553	0.307626
GO:1904533	regulation of telomeric loop disassembly	3	0.001428	200004	0.000314	4.544081	0.0294553	0.307626
GO:1904667	negative regulation of ubiquitin protein ligase activity	3	0.001428	200004	0.000314	4.544081	0.0294553	0.307626
GO:1905672	negative regulation of lysosome organization	3	0.001428	200004	0.000314	4.544081	0.0294553	0.307626
GO:1990167	protein K27-linked deubiquitination	3	0.001428	200004	0.000314	4.544081	0.0294553	0.307626
GO:2000405	negative regulation of T cell migration	4	0.001904	350007	0.000550	3.462157	0.0299842	0.307626
GO:2001015	negative regulation of skeletal muscle cell differentiation	4	0.001904	350007	0.000550	3.462157	0.0299842	0.307626
GO:0097154	GABAergic neuron differentiation	5	0.002380	517403	0.000813	2.927552	0.0300606	0.308051
GO:0002067	glandular epithelial cell differentiation	6	0.002856	700014	0.001100	2.596618	0.0304741	0.30941
GO:0010594	regulation of endothelial cell migration	39	0.018563	8550171	0.013433	1.381826	0.0304031	0.30941
GO:0043248	proteasome assembly	6	0.002856	700014	0.001100	2.596618	0.0304741	0.30941
GO:0048333	mesodermal cell differentiation	6	0.002856	700014	0.001100	2.596618	0.0304741	0.30941
GO:0048596	embryonic camera-type eye morphogenesis	6	0.002856	700014	0.001100	2.596618	0.0304741	0.30941
GO:0048712	negative regulation of astrocyte differentiation	6	0.002856	700014	0.001100	2.596618	0.0304741	0.30941
GO:1904385	cellular response to angiotensin	6	0.002856	700014	0.001100	2.596618	0.0304741	0.30941
GO:2000291	regulation of myoblast proliferation	6	0.002856	700014	0.001100	2.596618	0.0304741	0.30941
GO:0030336	negative regulation of cell migration	63	0.029986	14889966	0.023394	1.281771	0.0305973	0.310304
GO:0010648	negative regulation of cell communication	268	0.127558	72681575	0.114192	1.117054	0.0306989	0.310976
GO:0060612	adipose tissue development	16	0.007615	2850057	0.004478	1.700709	0.0307791	0.311431
GO:0035909	aorta morphogenesis	9	0.004284	1300026	0.002043	2.097268	0.0312094	0.314701
GO:0048667	cell morphogenesis involved in neuron differentiation	9	0.004284	1300026	0.002043	2.097268	0.0312094	0.314701
GO:0050685	positive regulation of mRNA processing	9	0.004284	1300026	0.002043	2.097268	0.0312094	0.314701
GO:0000289	nuclear-transcribed mRNA poly(A) tail shortening	8	0.003808	1100022	0.001728	2.203191	0.0320025	0.316186
GO:0000731	DNA synthesis involved in DNA repair	7	0.003332	900018	0.001414	2.356190	0.0319579	0.316186
GO:0001736	establishment of planar polarity	8	0.003808	1100022	0.001728	2.203191	0.0320025	0.316186
GO:0003184	pulmonary valve morphogenesis	7	0.003332	900018	0.001414	2.356190	0.0319579	0.316186
GO:0007164	establishment of tissue polarity	8	0.003808	1100022	0.001728	2.203191	0.0320025	0.316186
GO:0035329	hippo signaling	8	0.003808	1100022	0.001728	2.203191	0.0320025	0.316186
GO:0036159	inner dynein arm assembly	7	0.003332	900018	0.001414	2.356190	0.0319579	0.316186
GO:0045639	positive regulation of myeloid cell differentiation	26	0.012375	5273450	0.008285	1.493627	0.0315594	0.316186
GO:0045773	positive regulation of axon extension	12	0.005712	1950039	0.003064	1.864239	0.0316259	0.316186
GO:0048026	positive regulation of mRNA splicing, via spliceosome	8	0.003808	1100022	0.001728	2.203191	0.0320025	0.316186
GO:0048557	embryonic digestive tract morphogenesis	7	0.003332	900018	0.001414	2.356190	0.0319579	0.316186
GO:0050890	cognition	69	0.032842	16531978	0.025974	1.264410	0.0314642	0.316186
GO:0060491	regulation of cell projection assembly	47	0.022370	10669104	0.016762	1.334546	0.0318544	0.316186
GO:0070230	positive regulation of lymphocyte apoptotic process	7	0.003332	900018	0.001414	2.356190	0.0319579	0.316186
GO:1901532	regulation of hematopoietic progenitor cell differentiation	12	0.005712	1950039	0.003064	1.864239	0.0316259	0.316186
GO:2000178	negative regulation of neural precursor cell proliferation	8	0.003808	1100022	0.001728	2.203191	0.0320025	0.316186
GO:2000352	negative regulation of endothelial cell apoptotic process	10	0.004760	1515487	0.002381	1.998993	0.0317465	0.316186
GO:2000773	negative regulation of cellular senescence	8	0.003808	1100022	0.001728	2.203191	0.0320025	0.316186
GO:0010812	negative regulation of cell-substrate adhesion	17	0.008091	3100062	0.004871	1.661277	0.0321131	0.316924
GO:0017148	negative regulation of translation	32	0.015231	6798031	0.010681	1.426036	0.0324943	0.320327
GO:0051155	positive regulation of striated muscle cell differentiation	12	0.005712	1959318	0.003078	1.855410	0.0325979	0.320631
GO:0099111	microtubule-based transport	51	0.024274	11741793	0.018448	1.315829	0.032562	0.320631
GO:0001889	liver development	28	0.013327	5792768	0.009101	1.464318	0.0327714	0.321978
GO:0070640	vitamin D3 metabolic process	4	0.001904	360313	0.000566	3.363130	0.0328103	0.322002
GO:0071774	response to fibroblast growth factor	12	0.005712	1962357	0.003083	1.852536	0.0329209	0.322727
GO:2000179	positive regulation of neural precursor cell proliferation	15	0.007139	2650053	0.004164	1.714748	0.0335484	0.328514
GO:0030308	negative regulation of cell growth	38	0.018087	8361920	0.013138	1.376706	0.0337606	0.330225
GO:0003281	ventricular septum development	11	0.005236	1750035	0.002750	1.904187	0.0338673	0.330535
GO:0110110	positive regulation of animal organ morphogenesis	11	0.005236	1750035	0.002750	1.904187	0.0338673	0.330535
GO:0048639	positive regulation of developmental growth	37	0.017611	8111312	0.012744	1.381892	0.0341639	0.33306
GO:0021954	central nervous system neuron development	13	0.006188	2200044	0.003457	1.790093	0.0343178	0.333822
GO:2000573	positive regulation of DNA biosynthetic process	13	0.006188	2200044	0.003457	1.790093	0.0343178	0.333822
GO:0008584	male gonad development	27	0.012851	5569806	0.008751	1.468545	0.0344622	0.334857
GO:0043489	RNA stabilization	22	0.010471	4341137	0.006820	1.535263	0.0351572	0.341234
GO:0006367	transcription initiation at RNA polymerase II promoter	17	0.008091	3138963	0.004932	1.640689	0.0353988	0.343201
GO:0006282	regulation of DNA repair	51	0.024274	11814586	0.018562	1.307721	0.0356406	0.344409
GO:0023057	negative regulation of signaling	267	0.127082	72681575	0.114192	1.112885	0.0356057	0.344409
GO:0036119	response to platelet-derived growth factor	9	0.004284	1332511	0.002094	2.046140	0.0355788	0.344409
GO:0070372	regulation of ERK1 and ERK2 cascade	60	0.028558	14222920	0.022346	1.277986	0.0357435	0.345025
GO:0006417	regulation of translation	75	0.035697	18288517	0.028734	1.242357	0.0358198	0.345383
GO:0006401	RNA catabolic process	47	0.022370	10760520	0.016906	1.323208	0.0358901	0.345682
GO:0006139	nucleobase-containing compound metabolic process	418	0.198953	116749156	0.183427	1.084641	0.0361172	0.346733
GO:0051153	regulation of striated muscle cell differentiation	21	0.009995	4109361	0.006456	1.548134	0.0361	0.346733
GO:1900746	regulation of vascular endothelial growth factor signaling pathway	10	0.004760	1550031	0.002435	1.954444	0.0360664	0.346733
GO:0002763	positive regulation of myeloid leukocyte differentiation	17	0.008091	3150063	0.004949	1.634908	0.0363799	0.348875
GO:0060415	muscle tissue morphogenesis	19	0.009043	3629029	0.005702	1.586086	0.036453	0.349196
GO:0061061	muscle structure development	34	0.016183	7385129	0.011603	1.394711	0.0367118	0.351293
GO:0001893	maternal placenta development	5	0.002380	550011	0.000864	2.753989	0.037472	0.353198
GO:0010612	regulation of cardiac muscle adaptation	5	0.002380	550011	0.000864	2.753989	0.037472	0.353198
GO:0034105	positive regulation of tissue remodeling	5	0.002380	550011	0.000864	2.753989	0.037472	0.353198
GO:0042048	olfactory behavior	5	0.002380	550011	0.000864	2.753989	0.037472	0.353198
GO:0045603	positive regulation of endothelial cell differentiation	5	0.002380	550011	0.000864	2.753989	0.037472	0.353198
GO:0045654	positive regulation of megakaryocyte differentiation	5	0.002380	550011	0.000864	2.753989	0.037472	0.353198
GO:0045682	regulation of epidermis development	18	0.008567	3400068	0.005342	1.603793	0.0374098	0.353198
GO:0045687	positive regulation of glial cell differentiation	12	0.005712	2000040	0.003142	1.817633	0.037117	0.353198
GO:0060670	branching involved in labyrinthine layer morphogenesis	5	0.002380	550011	0.000864	2.753989	0.037472	0.353198
GO:0071362	cellular response to ether	5	0.002380	550011	0.000864	2.753989	0.037472	0.353198
GO:0072015	podocyte development	5	0.002380	550011	0.000864	2.753989	0.037472	0.353198
GO:1902043	positive regulation of extrinsic apoptotic signaling pathway via death domain receptors	5	0.002380	550011	0.000864	2.753989	0.037472	0.353198
GO:1903242	regulation of cardiac muscle hypertrophy in response to stress	5	0.002380	550011	0.000864	2.753989	0.037472	0.353198
GO:1904178	negative regulation of adipose tissue development	5	0.002380	550011	0.000864	2.753989	0.037472	0.353198
GO:0007162	negative regulation of cell adhesion	64	0.030462	15346357	0.024111	1.263392	0.0375362	0.353426
GO:0034330	cell junction organization	93	0.044265	23288355	0.036589	1.209784	0.0376554	0.354169
GO:0061564	axon development	16	0.007615	2929544	0.004603	1.654564	0.0378549	0.355667
GO:2001236	regulation of extrinsic apoptotic signaling pathway	36	0.017135	7921951	0.012446	1.376683	0.037898	0.355692
GO:0051301	cell division	90	0.042837	22468061	0.035300	1.213502	0.0379392	0.3557
GO:0021542	dentate gyrus development	9	0.004284	1350027	0.002121	2.019592	0.0381008	0.356835
GO:0001938	positive regulation of endothelial cell proliferation	22	0.010471	4384134	0.006888	1.520206	0.0384078	0.358948
GO:0070169	positive regulation of biomineral tissue development	15	0.007139	2700054	0.004242	1.682993	0.0383741	0.358948
GO:0032388	positive regulation of intracellular transport	34	0.016183	7420507	0.011659	1.388062	0.0387785	0.362028
GO:0014823	response to activity	20	0.009519	3900210	0.006128	1.553480	0.0388719	0.362517
GO:0016553	base conversion or substitution editing	6	0.002856	744485	0.001170	2.441512	0.0391466	0.364692
GO:0031047	regulatory ncRNA-mediated gene silencing	22	0.010471	4397983	0.006910	1.515419	0.0395006	0.367601
GO:0007099	centriole replication	8	0.003808	1150023	0.001807	2.107400	0.0397654	0.367867
GO:0048384	retinoic acid receptor signaling pathway	8	0.003808	1150023	0.001807	2.107400	0.0397654	0.367867
GO:0051131	chaperone-mediated protein complex assembly	8	0.003808	1150023	0.001807	2.107400	0.0397654	0.367867
GO:0090200	positive regulation of release of cytochrome c from mitochondria	8	0.003808	1150023	0.001807	2.107400	0.0397654	0.367867
GO:2000772	regulation of cellular senescence	13	0.006188	2250045	0.003535	1.750313	0.0397795	0.367867
GO:2001044	regulation of integrin-mediated signaling pathway	8	0.003808	1150023	0.001807	2.107400	0.0397654	0.367867
GO:0000377	RNA splicing, via transesterification reactions with bulged adenosine as nucleophile	49	0.023322	11399741	0.017910	1.302161	0.0411271	0.368688
GO:0000381	regulation of alternative mRNA splicing, via spliceosome	18	0.008567	3461339	0.005438	1.575404	0.0430632	0.368688
GO:0000398	mRNA splicing, via spliceosome	49	0.023322	11399741	0.017910	1.302161	0.0411271	0.368688
GO:0001763	morphogenesis of a branching structure	37	0.017611	8221132	0.012916	1.363432	0.0401755	0.368688
GO:0001868	regulation of complement activation, lectin pathway	2	0.000952	100002	0.000157	6.058775	0.0438426	0.368688
GO:0001869	negative regulation of complement activation, lectin pathway	2	0.000952	100002	0.000157	6.058775	0.0438426	0.368688
GO:0002362	CD4-positive, CD25-positive, alpha-beta regulatory T cell lineage commitment	2	0.000952	100002	0.000157	6.058775	0.0438426	0.368688
GO:0003143	embryonic heart tube morphogenesis	18	0.008567	3450069	0.005420	1.580550	0.0419798	0.368688
GO:0003160	endocardium morphogenesis	2	0.000952	100002	0.000157	6.058775	0.0438426	0.368688
GO:0003252	negative regulation of cell proliferation involved in heart valve morphogenesis	2	0.000952	100002	0.000157	6.058775	0.0438426	0.368688
GO:0006127	glycerol-3-phosphate shuttle	2	0.000952	100002	0.000157	6.058775	0.0438426	0.368688
GO:0006338	chromatin remodeling	124	0.059020	32080727	0.050403	1.170957	0.0420917	0.368688
GO:0007216	G protein-coupled glutamate receptor signaling pathway	6	0.002856	750015	0.001178	2.423510	0.0403236	0.368688
GO:0007634	optokinetic behavior	2	0.000952	100002	0.000157	6.058775	0.0438426	0.368688
GO:0008355	olfactory learning	2	0.000952	100002	0.000157	6.058775	0.0438426	0.368688
GO:0008616	tRNA queuosine(34) biosynthetic process	2	0.000952	100002	0.000157	6.058775	0.0438426	0.368688
GO:0009611	response to wounding	46	0.021894	10633951	0.016707	1.310469	0.0427706	0.368688
GO:0010045	response to nickel cation	2	0.000952	100002	0.000157	6.058775	0.0438426	0.368688
GO:0014857	regulation of skeletal muscle cell proliferation	6	0.002856	750015	0.001178	2.423510	0.0403236	0.368688
GO:0016925	protein sumoylation	14	0.006663	2493593	0.003918	1.700850	0.041215	0.368688
GO:0021636	trigeminal nerve morphogenesis	2	0.000952	100002	0.000157	6.058775	0.0438426	0.368688
GO:0021644	vagus nerve morphogenesis	2	0.000952	100002	0.000157	6.058775	0.0438426	0.368688
GO:0021784	postganglionic parasympathetic fiber development	2	0.000952	100002	0.000157	6.058775	0.0438426	0.368688
GO:0021836	chemorepulsion involved in postnatal olfactory bulb interneuron migration	2	0.000952	100002	0.000157	6.058775	0.0438426	0.368688
GO:0021988	olfactory lobe development	2	0.000952	100002	0.000157	6.058775	0.0438426	0.368688
GO:0030216	keratinocyte differentiation	17	0.008091	3192741	0.005016	1.613053	0.0403368	0.368688
GO:0031161	phosphatidylinositol catabolic process	2	0.000952	100002	0.000157	6.058775	0.0438426	0.368688
GO:0031453	positive regulation of heterochromatin formation	2	0.000952	100002	0.000157	6.058775	0.0438426	0.368688
GO:0031627	telomeric loop formation	2	0.000952	100002	0.000157	6.058775	0.0438426	0.368688
GO:0033147	negative regulation of intracellular estrogen receptor signaling pathway	6	0.002856	750015	0.001178	2.423510	0.0403236	0.368688
GO:0033514	L-lysine catabolic process to acetyl-CoA via L-pipecolate	2	0.000952	100002	0.000157	6.058775	0.0438426	0.368688
GO:0035607	fibroblast growth factor receptor signaling pathway involved in orbitofrontal cortex development	2	0.000952	100002	0.000157	6.058775	0.0438426	0.368688
GO:0042753	positive regulation of circadian rhythm	7	0.003332	950019	0.001493	2.232180	0.0407113	0.368688
GO:0043090	amino acid import	2	0.000952	100002	0.000157	6.058775	0.0438426	0.368688
GO:0043247	telomere maintenance in response to DNA damage	6	0.002856	750015	0.001178	2.423510	0.0403236	0.368688
GO:0043407	negative regulation of MAP kinase activity	7	0.003332	950019	0.001493	2.232180	0.0407113	0.368688
GO:0045672	positive regulation of osteoclast differentiation	10	0.004760	1600032	0.002514	1.893367	0.0430167	0.368688
GO:0045910	negative regulation of DNA recombination	14	0.006663	2486925	0.003907	1.705410	0.040474	0.368688
GO:0046168	glycerol-3-phosphate catabolic process	2	0.000952	100002	0.000157	6.058775	0.0438426	0.368688
GO:0046827	positive regulation of protein export from nucleus	7	0.003332	950019	0.001493	2.232180	0.0407113	0.368688
GO:0048013	ephrin receptor signaling pathway	14	0.006663	2514185	0.003950	1.686919	0.0435638	0.368688
GO:0048239	negative regulation of DNA recombination at telomere	2	0.000952	100002	0.000157	6.058775	0.0438426	0.368688
GO:0048255	mRNA stabilization	19	0.009043	3691124	0.005799	1.559403	0.0418695	0.368688
GO:0048632	negative regulation of skeletal muscle tissue growth	2	0.000952	100002	0.000157	6.058775	0.0438426	0.368688
GO:0048641	regulation of skeletal muscle tissue development	8	0.003808	1159302	0.001821	2.090533	0.0413324	0.368688
GO:0050883	musculoskeletal movement, spinal reflex action	2	0.000952	100002	0.000157	6.058775	0.0438426	0.368688
GO:0051877	pigment granule aggregation in cell center	2	0.000952	100002	0.000157	6.058775	0.0438426	0.368688
GO:0060615	mammary gland bud formation	2	0.000952	100002	0.000157	6.058775	0.0438426	0.368688
GO:0060667	branch elongation involved in salivary gland morphogenesis	2	0.000952	100002	0.000157	6.058775	0.0438426	0.368688
GO:0060915	mesenchymal cell differentiation involved in lung development	2	0.000952	100002	0.000157	6.058775	0.0438426	0.368688
GO:0061209	cell proliferation involved in mesonephros development	2	0.000952	100002	0.000157	6.058775	0.0438426	0.368688
GO:0061379	inferior colliculus development	2	0.000952	100002	0.000157	6.058775	0.0438426	0.368688
GO:0061909	autophagosome-lysosome fusion	7	0.003332	950019	0.001493	2.232180	0.0407113	0.368688
GO:0070286	axonemal dynein complex assembly	12	0.005712	2050041	0.003221	1.773300	0.0432486	0.368688
GO:0070373	negative regulation of ERK1 and ERK2 cascade	19	0.009043	3692092	0.005801	1.558995	0.0419583	0.368688
GO:0071880	adenylate cyclase-activating adrenergic receptor signaling pathway	6	0.002856	750015	0.001178	2.423510	0.0403236	0.368688
GO:0072138	mesenchymal cell proliferation involved in ureteric bud development	2	0.000952	100002	0.000157	6.058775	0.0438426	0.368688
GO:0072193	ureter smooth muscle cell differentiation	2	0.000952	100002	0.000157	6.058775	0.0438426	0.368688
GO:0072554	blood vessel lumenization	2	0.000952	100002	0.000157	6.058775	0.0438426	0.368688
GO:0072560	type B pancreatic cell maturation	2	0.000952	100002	0.000157	6.058775	0.0438426	0.368688
GO:0072695	regulation of DNA recombination at telomere	2	0.000952	100002	0.000157	6.058775	0.0438426	0.368688
GO:0090398	cellular senescence	16	0.007615	2964972	0.004658	1.634794	0.0413607	0.368688
GO:0097534	lymphoid lineage cell migration	2	0.000952	100002	0.000157	6.058775	0.0438426	0.368688
GO:0097535	lymphoid lineage cell migration into thymus	2	0.000952	100002	0.000157	6.058775	0.0438426	0.368688
GO:0097601	retina blood vessel maintenance	2	0.000952	100002	0.000157	6.058775	0.0438426	0.368688
GO:0120263	positive regulation of heterochromatin organization	2	0.000952	100002	0.000157	6.058775	0.0438426	0.368688
GO:0140970	AIM2 inflammasome complex assembly	2	0.000952	100002	0.000157	6.058775	0.0438426	0.368688
GO:0160254	tRNA queuosine(34) biosynthetic process from salvaged queuosine or its precursors	2	0.000952	100002	0.000157	6.058775	0.0438426	0.368688
GO:0180058	protein co-translational transfer of dolichol-linked oligosaccharide	2	0.000952	100002	0.000157	6.058775	0.0438426	0.368688
GO:1901898	negative regulation of relaxation of cardiac muscle	2	0.000952	100002	0.000157	6.058775	0.0438426	0.368688
GO:1902459	positive regulation of stem cell population maintenance	14	0.006663	2500050	0.003928	1.696457	0.0419416	0.368688
GO:1902548	negative regulation of cellular response to vascular endothelial growth factor stimulus	6	0.002856	750015	0.001178	2.423510	0.0403236	0.368688
GO:1902576	negative regulation of nuclear cell cycle DNA replication	2	0.000952	100002	0.000157	6.058775	0.0438426	0.368688
GO:1903464	negative regulation of mitotic cell cycle DNA replication	2	0.000952	100002	0.000157	6.058775	0.0438426	0.368688
GO:1903516	regulation of single strand break repair	2	0.000952	100002	0.000157	6.058775	0.0438426	0.368688
GO:1903847	regulation of aorta morphogenesis	2	0.000952	100002	0.000157	6.058775	0.0438426	0.368688
GO:1903849	positive regulation of aorta morphogenesis	2	0.000952	100002	0.000157	6.058775	0.0438426	0.368688
GO:1903929	primary palate development	2	0.000952	100002	0.000157	6.058775	0.0438426	0.368688
GO:1904270	pyroptosome complex assembly	2	0.000952	100002	0.000157	6.058775	0.0438426	0.368688
GO:1904289	regulation of mitotic DNA damage checkpoint	2	0.000952	100002	0.000157	6.058775	0.0438426	0.368688
GO:1904596	regulation of connective tissue replacement involved in inflammatory response wound healing	2	0.000952	100002	0.000157	6.058775	0.0438426	0.368688
GO:1904597	negative regulation of connective tissue replacement involved in inflammatory response wound healing	2	0.000952	100002	0.000157	6.058775	0.0438426	0.368688
GO:1904674	positive regulation of somatic stem cell population maintenance	2	0.000952	100002	0.000157	6.058775	0.0438426	0.368688
GO:1904702	regulation of protein localization to adherens junction	2	0.000952	100002	0.000157	6.058775	0.0438426	0.368688
GO:1904790	regulation of shelterin complex assembly	2	0.000952	100002	0.000157	6.058775	0.0438426	0.368688
GO:1904798	positive regulation of core promoter binding	2	0.000952	100002	0.000157	6.058775	0.0438426	0.368688
GO:1905204	negative regulation of connective tissue replacement	2	0.000952	100002	0.000157	6.058775	0.0438426	0.368688
GO:1905243	cellular response to 3,3',5-triiodo-L-thyronine	2	0.000952	100002	0.000157	6.058775	0.0438426	0.368688
GO:1905551	negative regulation of protein localization to endoplasmic reticulum	2	0.000952	100002	0.000157	6.058775	0.0438426	0.368688
GO:1905772	positive regulation of mesodermal cell differentiation	2	0.000952	100002	0.000157	6.058775	0.0438426	0.368688
GO:2000300	regulation of synaptic vesicle exocytosis	14	0.006663	2500050	0.003928	1.696457	0.0419416	0.368688
GO:2000382	positive regulation of mesoderm development	2	0.000952	100002	0.000157	6.058775	0.0438426	0.368688
GO:2000729	positive regulation of mesenchymal cell proliferation involved in ureter development	2	0.000952	100002	0.000157	6.058775	0.0438426	0.368688
GO:2000818	negative regulation of myoblast proliferation	2	0.000952	100002	0.000157	6.058775	0.0438426	0.368688
GO:2001233	regulation of apoptotic signaling pathway	76	0.036173	18722106	0.029415	1.229766	0.041787	0.368688
GO:0141188	nucleic acid catabolic process	51	0.024274	11992331	0.018841	1.288339	0.0441026	0.370521
GO:0003330	regulation of extracellular matrix constituent secretion	4	0.001904	400008	0.000628	3.029388	0.0451041	0.370805
GO:0009629	response to gravity	4	0.001904	400008	0.000628	3.029388	0.0451041	0.370805
GO:0010616	negative regulation of cardiac muscle adaptation	4	0.001904	400008	0.000628	3.029388	0.0451041	0.370805
GO:0021516	dorsal spinal cord development	4	0.001904	400008	0.000628	3.029388	0.0451041	0.370805
GO:0032185	septin cytoskeleton organization	4	0.001904	400008	0.000628	3.029388	0.0451041	0.370805
GO:0032329	serine transport	4	0.001904	400008	0.000628	3.029388	0.0451041	0.370805
GO:0032459	regulation of protein oligomerization	4	0.001904	400008	0.000628	3.029388	0.0451041	0.370805
GO:0045604	regulation of epidermal cell differentiation	16	0.007615	3000060	0.004713	1.615673	0.0450562	0.370805
GO:0048846	axon extension involved in axon guidance	4	0.001904	400008	0.000628	3.029388	0.0451041	0.370805
GO:0060039	pericardium development	4	0.001904	400008	0.000628	3.029388	0.0451041	0.370805
GO:0060463	lung lobe morphogenesis	4	0.001904	400008	0.000628	3.029388	0.0451041	0.370805
GO:0061753	substrate localization to autophagosome	4	0.001904	400008	0.000628	3.029388	0.0451041	0.370805
GO:0061966	establishment of left/right asymmetry	4	0.001904	400008	0.000628	3.029388	0.0451041	0.370805
GO:0072074	kidney mesenchyme development	4	0.001904	400008	0.000628	3.029388	0.0451041	0.370805
GO:0072577	endothelial cell apoptotic process	4	0.001904	400008	0.000628	3.029388	0.0451041	0.370805
GO:1900264	positive regulation of DNA-directed DNA polymerase activity	4	0.001904	400008	0.000628	3.029388	0.0451041	0.370805
GO:1902284	neuron projection extension involved in neuron projection guidance	4	0.001904	400008	0.000628	3.029388	0.0451041	0.370805
GO:1903243	negative regulation of cardiac muscle hypertrophy in response to stress	4	0.001904	400008	0.000628	3.029388	0.0451041	0.370805
GO:1903292	protein localization to Golgi membrane	4	0.001904	400008	0.000628	3.029388	0.0451041	0.370805
GO:1905832	positive regulation of spindle assembly	4	0.001904	400008	0.000628	3.029388	0.0451041	0.370805
GO:2000171	negative regulation of dendrite development	4	0.001904	400008	0.000628	3.029388	0.0451041	0.370805
GO:2000726	negative regulation of cardiac muscle cell differentiation	4	0.001904	400008	0.000628	3.029388	0.0451041	0.370805
GO:2000727	positive regulation of cardiac muscle cell differentiation	4	0.001904	400008	0.000628	3.029388	0.0451041	0.370805
GO:0045739	positive regulation of DNA repair	32	0.015231	7010079	0.011014	1.382899	0.0456049	0.374572
GO:0071364	cellular response to epidermal growth factor stimulus	13	0.006188	2300046	0.003614	1.712263	0.0458279	0.375703
GO:0097581	lamellipodium organization	13	0.006188	2300046	0.003614	1.712263	0.0458279	0.375703
GO:0007548	sex differentiation	9	0.004284	1400028	0.002200	1.947463	0.045961	0.375889
GO:0008156	negative regulation of DNA replication	9	0.004284	1400028	0.002200	1.947463	0.045961	0.375889
GO:0032446	protein modification by small protein conjugation	124	0.059020	32204528	0.050597	1.166456	0.0459784	0.375889
GO:0030900	forebrain development	19	0.009043	3739837	0.005876	1.539092	0.0465097	0.379528
GO:0042475	odontogenesis of dentin-containing tooth	18	0.008567	3495654	0.005492	1.559939	0.0464854	0.379528
GO:0090263	positive regulation of canonical Wnt signaling pathway	27	0.012851	5750115	0.009034	1.422495	0.0473107	0.385707
GO:0051966	regulation of synaptic transmission, glutamatergic	19	0.009043	3750075	0.005892	1.534890	0.04753	0.387136
GO:0030837	negative regulation of actin filament polymerization	14	0.006663	2550051	0.004006	1.663193	0.047877	0.389244
GO:0035051	cardiocyte differentiation	14	0.006663	2550051	0.004006	1.663193	0.047877	0.389244
GO:0000379	tRNA-type intron splice site recognition and cleavage	3	0.001428	250005	0.000393	3.635265	0.051087	0.391845
GO:0001553	luteinization	4	0.001904	411158	0.000646	2.947235	0.0489603	0.391845
GO:0001845	phagolysosome assembly	3	0.001428	250005	0.000393	3.635265	0.051087	0.391845
GO:0001895	retina homeostasis	7	0.003332	1000020	0.001571	2.120571	0.0508912	0.391845
GO:0002645	positive regulation of tolerance induction	5	0.002380	600012	0.000943	2.524490	0.0508353	0.391845
GO:0003157	endocardium development	3	0.001428	250005	0.000393	3.635265	0.051087	0.391845
GO:0003186	tricuspid valve morphogenesis	3	0.001428	250005	0.000393	3.635265	0.051087	0.391845
GO:0003198	epithelial to mesenchymal transition involved in endocardial cushion formation	5	0.002380	600012	0.000943	2.524490	0.0508353	0.391845
GO:0003228	atrial cardiac muscle tissue development	5	0.002380	600012	0.000943	2.524490	0.0508353	0.391845
GO:0006003	fructose 2,6-bisphosphate metabolic process	3	0.001428	250005	0.000393	3.635265	0.051087	0.391845
GO:0006911	phagocytosis, engulfment	10	0.004760	1650033	0.002592	1.835993	0.050826	0.391845
GO:0007195	adenylate cyclase-inhibiting dopamine receptor signaling pathway	3	0.001428	250005	0.000393	3.635265	0.051087	0.391845
GO:0008347	glial cell migration	8	0.003808	1200024	0.001885	2.019592	0.0486911	0.391845
GO:0010593	negative regulation of lamellipodium assembly	3	0.001428	250005	0.000393	3.635265	0.051087	0.391845
GO:0014009	glial cell proliferation	7	0.003332	1000020	0.001571	2.120571	0.0508912	0.391845
GO:0014911	positive regulation of smooth muscle cell migration	10	0.004760	1650033	0.002592	1.835993	0.050826	0.391845
GO:0016199	axon midline choice point recognition	3	0.001428	250005	0.000393	3.635265	0.051087	0.391845
GO:0019230	proprioception	3	0.001428	250005	0.000393	3.635265	0.051087	0.391845
GO:0021529	spinal cord oligodendrocyte cell differentiation	3	0.001428	250005	0.000393	3.635265	0.051087	0.391845
GO:0021873	forebrain neuroblast division	3	0.001428	250005	0.000393	3.635265	0.051087	0.391845
GO:0030177	positive regulation of Wnt signaling pathway	34	0.016183	7600152	0.011941	1.355252	0.0506503	0.391845
GO:0030534	adult behavior	36	0.017135	8108937	0.012740	1.344938	0.0496417	0.391845
GO:0032960	regulation of inositol trisphosphate biosynthetic process	3	0.001428	250005	0.000393	3.635265	0.051087	0.391845
GO:0035335	peptidyl-tyrosine dephosphorylation	7	0.003332	1000020	0.001571	2.120571	0.0508912	0.391845
GO:0035469	determination of pancreatic left/right asymmetry	3	0.001428	250005	0.000393	3.635265	0.051087	0.391845
GO:0035696	monocyte extravasation	3	0.001428	250005	0.000393	3.635265	0.051087	0.391845
GO:0035883	enteroendocrine cell differentiation	5	0.002380	600012	0.000943	2.524490	0.0508353	0.391845
GO:0036378	calcitriol biosynthetic process from calciol	3	0.001428	250005	0.000393	3.635265	0.051087	0.391845
GO:0042249	establishment of planar polarity of embryonic epithelium	3	0.001428	250005	0.000393	3.635265	0.051087	0.391845
GO:0042368	vitamin D biosynthetic process	3	0.001428	250005	0.000393	3.635265	0.051087	0.391845
GO:0043371	negative regulation of CD4-positive, alpha-beta T cell differentiation	8	0.003808	1200024	0.001885	2.019592	0.0486911	0.391845
GO:0043476	pigment accumulation	3	0.001428	250005	0.000393	3.635265	0.051087	0.391845
GO:0043484	regulation of RNA splicing	42	0.019990	9677045	0.015204	1.314831	0.0487762	0.391845
GO:0043587	tongue morphogenesis	3	0.001428	250005	0.000393	3.635265	0.051087	0.391845
GO:0044691	tooth eruption	3	0.001428	250005	0.000393	3.635265	0.051087	0.391845
GO:0044774	mitotic DNA integrity checkpoint signaling	19	0.009043	3777313	0.005935	1.523822	0.050322	0.391845
GO:0044849	estrous cycle	5	0.002380	600012	0.000943	2.524490	0.0508353	0.391845
GO:0045629	negative regulation of T-helper 2 cell differentiation	3	0.001428	250005	0.000393	3.635265	0.051087	0.391845
GO:0048496	maintenance of animal organ identity	3	0.001428	250005	0.000393	3.635265	0.051087	0.391845
GO:0060161	positive regulation of dopamine receptor signaling pathway	3	0.001428	250005	0.000393	3.635265	0.051087	0.391845
GO:0060298	positive regulation of sarcomere organization	3	0.001428	250005	0.000393	3.635265	0.051087	0.391845
GO:0060602	branch elongation of an epithelium	5	0.002380	600012	0.000943	2.524490	0.0508353	0.391845
GO:0061002	negative regulation of dendritic spine morphogenesis	3	0.001428	250005	0.000393	3.635265	0.051087	0.391845
GO:0062025	regulation of SCF-dependent proteasomal ubiquitin-dependent protein catabolic process	3	0.001428	250005	0.000393	3.635265	0.051087	0.391845
GO:0070197	meiotic attachment of telomere to nuclear envelope	3	0.001428	250005	0.000393	3.635265	0.051087	0.391845
GO:0070671	response to interleukin-12	3	0.001428	250005	0.000393	3.635265	0.051087	0.391845
GO:0071371	cellular response to gonadotropin stimulus	7	0.003332	1000020	0.001571	2.120571	0.0508912	0.391845
GO:0071596	ubiquitin-dependent protein catabolic process via the N-end rule pathway	3	0.001428	250005	0.000393	3.635265	0.051087	0.391845
GO:0071649	regulation of chemokine (C-C motif) ligand 5 production	5	0.002380	600012	0.000943	2.524490	0.0508353	0.391845
GO:0071881	adenylate cyclase-inhibiting adrenergic receptor signaling pathway	3	0.001428	250005	0.000393	3.635265	0.051087	0.391845
GO:0072310	glomerular epithelial cell development	5	0.002380	600012	0.000943	2.524490	0.0508353	0.391845
GO:0086046	membrane depolarization during SA node cell action potential	3	0.001428	250005	0.000393	3.635265	0.051087	0.391845
GO:1902080	regulation of calcium ion import into sarcoplasmic reticulum	3	0.001428	250005	0.000393	3.635265	0.051087	0.391845
GO:1902547	regulation of cellular response to vascular endothelial growth factor stimulus	10	0.004760	1650033	0.002592	1.835993	0.050826	0.391845
GO:1902730	positive regulation of proteoglycan biosynthetic process	3	0.001428	250005	0.000393	3.635265	0.051087	0.391845
GO:1903294	regulation of glutamate secretion, neurotransmission	3	0.001428	250005	0.000393	3.635265	0.051087	0.391845
GO:1903371	regulation of endoplasmic reticulum tubular network organization	3	0.001428	250005	0.000393	3.635265	0.051087	0.391845
GO:1904016	response to Thyroglobulin triiodothyronine	3	0.001428	250005	0.000393	3.635265	0.051087	0.391845
GO:1905563	negative regulation of vascular endothelial cell proliferation	3	0.001428	250005	0.000393	3.635265	0.051087	0.391845
GO:1990262	anti-Mullerian hormone receptor signaling pathway	3	0.001428	250005	0.000393	3.635265	0.051087	0.391845
GO:1990569	UDP-N-acetylglucosamine transmembrane transport	3	0.001428	250005	0.000393	3.635265	0.051087	0.391845
GO:2000003	positive regulation of DNA damage checkpoint	3	0.001428	250005	0.000393	3.635265	0.051087	0.391845
GO:2000035	regulation of stem cell division	5	0.002380	600012	0.000943	2.524490	0.0508353	0.391845
GO:2000515	negative regulation of CD4-positive, alpha-beta T cell activation	10	0.004760	1650033	0.002592	1.835993	0.050826	0.391845
GO:2000672	negative regulation of motor neuron apoptotic process	3	0.001428	250005	0.000393	3.635265	0.051087	0.391845
GO:0002088	lens development in camera-type eye	12	0.005712	2111177	0.003317	1.721948	0.0516581	0.394579
GO:0002664	regulation of T cell tolerance induction	6	0.002856	800016	0.001257	2.272041	0.0519808	0.394579
GO:0030852	regulation of granulocyte differentiation	6	0.002856	800016	0.001257	2.272041	0.0519808	0.394579
GO:0031440	regulation of mRNA 3'-end processing	6	0.002856	800016	0.001257	2.272041	0.0519808	0.394579
GO:0045582	positive regulation of T cell differentiation	28	0.013327	6061271	0.009523	1.399452	0.0518303	0.394579
GO:0048841	regulation of axon extension involved in axon guidance	6	0.002856	800016	0.001257	2.272041	0.0519808	0.394579
GO:0070199	establishment of protein localization to chromosome	6	0.002856	800016	0.001257	2.272041	0.0519808	0.394579
GO:0090051	negative regulation of cell migration involved in sprouting angiogenesis	6	0.002856	800016	0.001257	2.272041	0.0519808	0.394579
GO:1903047	mitotic cell cycle process	98	0.046644	25061925	0.039375	1.184609	0.0515761	0.394579
GO:1990868	response to chemokine	6	0.002856	800016	0.001257	2.272041	0.0519808	0.394579
GO:1990869	cellular response to chemokine	6	0.002856	800016	0.001257	2.272041	0.0519808	0.394579
GO:2001224	positive regulation of neuron migration	6	0.002856	800016	0.001257	2.272041	0.0519808	0.394579
GO:0048634	regulation of muscle organ development	12	0.005712	2114324	0.003322	1.719385	0.052119	0.395288
GO:0042325	regulation of phosphorylation	85	0.040457	21456061	0.033710	1.200142	0.0522227	0.395421
GO:0044772	mitotic cell cycle phase transition	32	0.015231	7100142	0.011155	1.365358	0.0522263	0.395421
GO:0022402	cell cycle process	163	0.077582	43478590	0.068310	1.135732	0.0524271	0.396601
GO:0045844	positive regulation of striated muscle tissue development	7	0.003332	1009299	0.001586	2.101076	0.0529414	0.399463
GO:0048636	positive regulation of muscle organ development	7	0.003332	1009299	0.001586	2.101076	0.0529414	0.399463
GO:1901863	positive regulation of muscle tissue development	7	0.003332	1009299	0.001586	2.101076	0.0529414	0.399463
GO:0051129	negative regulation of cellular component organization	138	0.065683	36394896	0.057181	1.148688	0.0536832	0.404714
GO:0046427	positive regulation of receptor signaling pathway via JAK-STAT	11	0.005236	1895110	0.002977	1.758417	0.0538258	0.405096
GO:2000779	regulation of double-strand break repair	33	0.015707	7380830	0.011596	1.354479	0.053782	0.405096
GO:2001237	negative regulation of extrinsic apoptotic signaling pathway	23	0.010947	4811935	0.007560	1.448010	0.0540337	0.406313
GO:1901700	response to oxygen-containing compound	242	0.115183	66294723	0.104157	1.105859	0.0543139	0.408072
GO:0006275	regulation of DNA replication	29	0.013803	6350127	0.009977	1.383500	0.0544555	0.408787
GO:0003208	cardiac ventricle morphogenesis	9	0.004284	1450029	0.002278	1.880310	0.054832	0.409013
GO:0006270	DNA replication initiation	9	0.004284	1450029	0.002278	1.880310	0.054832	0.409013
GO:0014850	response to muscle activity	9	0.004284	1450161	0.002278	1.880138	0.0548568	0.409013
GO:0034067	protein localization to Golgi apparatus	9	0.004284	1450029	0.002278	1.880310	0.054832	0.409013
GO:0048710	regulation of astrocyte differentiation	9	0.004284	1450029	0.002278	1.880310	0.054832	0.409013
GO:0051293	establishment of spindle localization	16	0.007615	3083487	0.004845	1.571960	0.0547699	0.409013
GO:1905332	positive regulation of morphogenesis of an epithelium	11	0.005236	1900038	0.002985	1.753856	0.0546172	0.409013
GO:2000279	negative regulation of DNA biosynthetic process	9	0.004284	1450029	0.002278	1.880310	0.054832	0.409013
GO:0051653	spindle localization	17	0.008091	3333492	0.005237	1.544945	0.0555761	0.414026
GO:0050953	sensory perception of light stimulus	45	0.021418	10583355	0.016628	1.288109	0.0556467	0.414201
GO:0070875	positive regulation of glycogen metabolic process	7	0.003332	1021835	0.001605	2.075300	0.0557924	0.414935
GO:0014015	positive regulation of gliogenesis	15	0.007139	2853152	0.004483	1.592685	0.0562133	0.417361
GO:0043627	response to estrogen	16	0.007615	3094980	0.004863	1.566122	0.0562133	0.417361
GO:1902532	negative regulation of intracellular signal transduction	136	0.064731	35901030	0.056405	1.147613	0.0563083	0.417715
GO:0051668	localization within membrane	107	0.050928	27703074	0.043525	1.170090	0.0563674	0.417801
GO:0048024	regulation of mRNA splicing, via spliceosome	28	0.013327	6126974	0.009626	1.384444	0.0575202	0.425988
GO:0060390	regulation of SMAD protein signal transduction	17	0.008091	3350067	0.005263	1.537301	0.0576023	0.426237
GO:0032210	regulation of telomere maintenance via telomerase	12	0.005712	2151232	0.003380	1.689886	0.0577323	0.426841
GO:0008344	adult locomotory behavior	21	0.009995	4351626	0.006837	1.461946	0.0585203	0.432305
GO:0001941	postsynaptic membrane organization	4	0.001904	437224	0.000687	2.771530	0.0586593	0.432969
GO:0035022	positive regulation of Rac protein signal transduction	8	0.003808	1250025	0.001964	1.938808	0.0588243	0.433098
GO:0036120	cellular response to platelet-derived growth factor stimulus	8	0.003808	1250025	0.001964	1.938808	0.0588243	0.433098
GO:0060045	positive regulation of cardiac muscle cell proliferation	8	0.003808	1250025	0.001964	1.938808	0.0588243	0.433098
GO:2000609	regulation of thyroid hormone generation	3	0.001428	265819	0.000418	3.418997	0.0591578	0.43519
GO:0031338	regulation of vesicle fusion	10	0.004760	1700034	0.002671	1.781993	0.059526	0.436805
GO:0046189	phenol-containing compound biosynthetic process	10	0.004760	1700034	0.002671	1.781993	0.059526	0.436805
GO:0071027	nuclear RNA surveillance	10	0.004760	1700034	0.002671	1.781993	0.059526	0.436805
GO:0042789	mRNA transcription by RNA polymerase II	13	0.006188	2400048	0.003771	1.640918	0.0597783	0.438291
GO:0001756	somitogenesis	13	0.006188	2409327	0.003785	1.634599	0.0612024	0.448359
GO:0009299	mRNA transcription	14	0.006663	2650053	0.004164	1.600431	0.0614481	0.449786
GO:0030522	intracellular receptor signaling pathway	41	0.019515	9607323	0.015094	1.292841	0.0623043	0.455675
GO:0001109	promoter clearance during DNA-templated transcription	4	0.001904	450009	0.000707	2.692789	0.0637632	0.456866
GO:0001111	RNA polymerase II promoter clearance	4	0.001904	450009	0.000707	2.692789	0.0637632	0.456866
GO:0006868	glutamine transport	4	0.001904	450009	0.000707	2.692789	0.0637632	0.456866
GO:0007144	female meiosis I	4	0.001904	450009	0.000707	2.692789	0.0637632	0.456866
GO:0010171	body morphogenesis	4	0.001904	450009	0.000707	2.692789	0.0637632	0.456866
GO:0014889	muscle atrophy	4	0.001904	450009	0.000707	2.692789	0.0637632	0.456866
GO:0014910	regulation of smooth muscle cell migration	15	0.007139	2900058	0.004556	1.566925	0.0626594	0.456866
GO:0032211	negative regulation of telomere maintenance via telomerase	7	0.003332	1050021	0.001650	2.019592	0.0625447	0.456866
GO:0034091	regulation of maintenance of sister chromatid cohesion	4	0.001904	450009	0.000707	2.692789	0.0637632	0.456866
GO:0034182	regulation of maintenance of mitotic sister chromatid cohesion	4	0.001904	450009	0.000707	2.692789	0.0637632	0.456866
GO:0042775	mitochondrial ATP synthesis coupled electron transport	4	0.001904	450009	0.000707	2.692789	0.0637632	0.456866
GO:0043490	malate-aspartate shuttle	4	0.001904	450009	0.000707	2.692789	0.0637632	0.456866
GO:0045616	regulation of keratinocyte differentiation	11	0.005236	1950039	0.003064	1.708885	0.0630868	0.456866
GO:0060926	cardiac pacemaker cell development	4	0.001904	450009	0.000707	2.692789	0.0637632	0.456866
GO:0060982	coronary artery morphogenesis	4	0.001904	450009	0.000707	2.692789	0.0637632	0.456866
GO:0061101	neuroendocrine cell differentiation	4	0.001904	450009	0.000707	2.692789	0.0637632	0.456866
GO:0070309	lens fiber cell morphogenesis	4	0.001904	450009	0.000707	2.692789	0.0637632	0.456866
GO:0070918	regulatory ncRNA processing	16	0.007615	3147958	0.004946	1.539766	0.0632057	0.456866
GO:0071447	cellular response to hydroperoxide	4	0.001904	450009	0.000707	2.692789	0.0637632	0.456866
GO:0072178	nephric duct morphogenesis	4	0.001904	450009	0.000707	2.692789	0.0637632	0.456866
GO:0097107	postsynaptic density assembly	4	0.001904	450009	0.000707	2.692789	0.0637632	0.456866
GO:0140467	integrated stress response signaling	11	0.005236	1950039	0.003064	1.708885	0.0630868	0.456866
GO:1902857	positive regulation of non-motile cilium assembly	4	0.001904	450009	0.000707	2.692789	0.0637632	0.456866
GO:1904672	regulation of somatic stem cell population maintenance	4	0.001904	450009	0.000707	2.692789	0.0637632	0.456866
GO:1905719	protein localization to perinuclear region of cytoplasm	4	0.001904	450009	0.000707	2.692789	0.0637632	0.456866
GO:0007601	visual perception	44	0.020942	10433352	0.016392	1.277592	0.0639223	0.457603
GO:0090596	sensory organ morphogenesis	17	0.008091	3400068	0.005342	1.514694	0.0640218	0.457603
GO:1905330	regulation of morphogenesis of an epithelium	17	0.008091	3400068	0.005342	1.514694	0.0640218	0.457603
GO:0042221	response to chemical	424	0.201809	119995348	0.188528	1.070447	0.0641177	0.457917
GO:0050795	regulation of behavior	20	0.009519	4150083	0.006520	1.459946	0.0642356	0.458387
GO:0006352	DNA-templated transcription initiation	25	0.011899	5425070	0.008523	1.396041	0.0644484	0.459534
GO:0016202	regulation of striated muscle tissue development	11	0.005236	1959318	0.003078	1.700792	0.0647476	0.459807
GO:0031016	pancreas development	9	0.004284	1500030	0.002357	1.817633	0.0647455	0.459807
GO:0045047	protein targeting to ER	9	0.004284	1500030	0.002357	1.817633	0.0647455	0.459807
GO:0045446	endothelial cell differentiation	9	0.004284	1500030	0.002357	1.817633	0.0647455	0.459807
GO:0051984	positive regulation of chromosome segregation	9	0.004284	1500030	0.002357	1.817633	0.0647455	0.459807
GO:1904894	positive regulation of receptor signaling pathway via STAT	12	0.005712	2195116	0.003449	1.656103	0.0649147	0.460623
GO:0141193	nuclear receptor-mediated signaling pathway	24	0.011423	5175935	0.008132	1.404708	0.065274	0.462799
GO:0034497	protein localization to phagophore assembly site	6	0.002856	850017	0.001335	2.138391	0.065493	0.462863
GO:0060231	mesenchymal to epithelial transition	6	0.002856	850017	0.001335	2.138391	0.065493	0.462863
GO:0060973	cell migration involved in heart development	6	0.002856	850017	0.001335	2.138391	0.065493	0.462863
GO:0071732	cellular response to nitric oxide	6	0.002856	850017	0.001335	2.138391	0.065493	0.462863
GO:0030501	positive regulation of bone mineralization	12	0.005712	2200044	0.003457	1.652393	0.0657562	0.464351
GO:0010470	regulation of gastrulation	5	0.002380	650013	0.001021	2.330298	0.0666513	0.465819
GO:0010745	negative regulation of macrophage derived foam cell differentiation	5	0.002380	650013	0.001021	2.330298	0.0666513	0.465819
GO:0014842	regulation of skeletal muscle satellite cell proliferation	5	0.002380	650013	0.001021	2.330298	0.0666513	0.465819
GO:0021527	spinal cord association neuron differentiation	5	0.002380	650013	0.001021	2.330298	0.0666513	0.465819
GO:0021766	hippocampus development	18	0.008567	3667466	0.005762	1.486860	0.0665555	0.465819
GO:0032966	negative regulation of collagen biosynthetic process	5	0.002380	650013	0.001021	2.330298	0.0666513	0.465819
GO:0060026	convergent extension	5	0.002380	650013	0.001021	2.330298	0.0666513	0.465819
GO:0060075	regulation of resting membrane potential	5	0.002380	650013	0.001021	2.330298	0.0666513	0.465819
GO:0070234	positive regulation of T cell apoptotic process	5	0.002380	650013	0.001021	2.330298	0.0666513	0.465819
GO:1903671	negative regulation of sprouting angiogenesis	5	0.002380	650013	0.001021	2.330298	0.0666513	0.465819
GO:1905209	positive regulation of cardiocyte differentiation	5	0.002380	650013	0.001021	2.330298	0.0666513	0.465819
GO:2000234	positive regulation of rRNA processing	5	0.002380	650013	0.001021	2.330298	0.0666513	0.465819
GO:2000774	positive regulation of cellular senescence	5	0.002380	650013	0.001021	2.330298	0.0666513	0.465819
GO:1901077	regulation of relaxation of muscle	6	0.002856	855020	0.001343	2.125879	0.0669478	0.467521
GO:0030832	regulation of actin filament length	33	0.015707	7541775	0.011849	1.325574	0.0673192	0.469742
GO:0009987	cellular process	1932	0.919562	579261475	0.910092	1.010406	0.0677632	0.472069
GO:0032401	establishment of melanosome localization	7	0.003332	1070415	0.001682	1.981114	0.0677274	0.472069
GO:0043244	regulation of protein-containing complex disassembly	30	0.014279	6757713	0.010617	1.344885	0.0678134	0.472069
GO:0000375	RNA splicing, via transesterification reactions	49	0.023322	11849750	0.018617	1.252710	0.068698	0.477473
GO:0050773	regulation of dendrite development	23	0.010947	4950099	0.007777	1.407594	0.0686831	0.477473
GO:0009896	positive regulation of catabolic process	99	0.047120	25728782	0.040423	1.165680	0.0689239	0.478666
GO:0045601	regulation of endothelial cell differentiation	10	0.004760	1750035	0.002750	1.731079	0.0691407	0.479415
GO:0090183	regulation of kidney development	10	0.004760	1750035	0.002750	1.731079	0.0691407	0.479415
GO:0001944	vasculature development	15	0.007139	2950059	0.004635	1.540367	0.0700609	0.48255
GO:0003148	outflow tract septum morphogenesis	8	0.003808	1300026	0.002043	1.864239	0.070195	0.48255
GO:0008045	motor neuron axon guidance	8	0.003808	1300026	0.002043	1.864239	0.070195	0.48255
GO:0014902	myotube differentiation	8	0.003808	1300026	0.002043	1.864239	0.070195	0.48255
GO:0021522	spinal cord motor neuron differentiation	8	0.003808	1300026	0.002043	1.864239	0.070195	0.48255
GO:0034113	heterotypic cell-cell adhesion	11	0.005236	1988198	0.003124	1.676087	0.070097	0.48255
GO:0042490	mechanoreceptor differentiation	8	0.003808	1300026	0.002043	1.864239	0.070195	0.48255
GO:0061458	reproductive system development	8	0.003808	1300026	0.002043	1.864239	0.070195	0.48255
GO:0061515	myeloid cell development	15	0.007139	2950580	0.004636	1.540095	0.0701409	0.48255
GO:1904358	positive regulation of telomere maintenance via telomere lengthening	8	0.003808	1300026	0.002043	1.864239	0.070195	0.48255
GO:2000042	negative regulation of double-strand break repair via homologous recombination	8	0.003808	1300026	0.002043	1.864239	0.070195	0.48255
GO:0006413	translational initiation	17	0.008091	3450069	0.005420	1.492742	0.0709116	0.487096
GO:0035556	intracellular signal transduction	297	0.141361	82924200	0.130284	1.085022	0.0711874	0.48861
GO:0043408	regulation of MAPK cascade	124	0.059020	32879293	0.051657	1.142517	0.0722267	0.495357
GO:0002230	positive regulation of defense response to virus by host	9	0.004284	1536248	0.002414	1.774781	0.0725897	0.49746
GO:0008038	neuron recognition	13	0.006188	2479446	0.003896	1.588372	0.0726964	0.497804
GO:0002064	epithelial cell development	29	0.013803	6550131	0.010291	1.341256	0.0733195	0.501681
GO:0000723	telomere maintenance	23	0.010947	4991814	0.007843	1.395831	0.0735975	0.503192
GO:0001568	blood vessel development	34	0.016183	7876938	0.012376	1.307630	0.0738597	0.504594
GO:0007286	spermatid development	27	0.012851	6033734	0.009480	1.355630	0.0741059	0.505883
GO:0030278	regulation of ossification	28	0.013327	6300126	0.009898	1.346395	0.074625	0.509032
GO:0061001	regulation of dendritic spine morphogenesis	12	0.005712	2250045	0.003535	1.615673	0.0746982	0.509138
GO:1903312	negative regulation of mRNA metabolic process	27	0.012851	6041171	0.009491	1.353961	0.0749255	0.510292
GO:0001836	release of cytochrome c from mitochondria	7	0.003332	1100022	0.001728	1.927792	0.0756961	0.510849
GO:0002643	regulation of tolerance induction	7	0.003332	1100022	0.001728	1.927792	0.0756961	0.510849
GO:0031570	DNA integrity checkpoint signaling	25	0.011899	5522643	0.008677	1.371376	0.075214	0.510849
GO:0035315	hair cell differentiation	7	0.003332	1100022	0.001728	1.927792	0.0756961	0.510849
GO:0036158	outer dynein arm assembly	7	0.003332	1100022	0.001728	1.927792	0.0756961	0.510849
GO:0045472	response to ether	7	0.003332	1100022	0.001728	1.927792	0.0756961	0.510849
GO:0048714	positive regulation of oligodendrocyte differentiation	7	0.003332	1100022	0.001728	1.927792	0.0756961	0.510849
GO:0060324	face development	7	0.003332	1100022	0.001728	1.927792	0.0756961	0.510849
GO:0061384	heart trabecula morphogenesis	7	0.003332	1100022	0.001728	1.927792	0.0756961	0.510849
GO:0071731	response to nitric oxide	7	0.003332	1100022	0.001728	1.927792	0.0756961	0.510849
GO:0099175	regulation of postsynapse organization	31	0.014755	7100142	0.011155	1.322690	0.0757028	0.510849
GO:2000353	positive regulation of endothelial cell apoptotic process	7	0.003332	1100022	0.001728	1.927792	0.0756961	0.510849
GO:0002322	B cell proliferation involved in immune response	3	0.001428	300006	0.000471	3.029388	0.0784823	0.51261
GO:0005977	glycogen metabolic process	15	0.007139	3000060	0.004713	1.514694	0.0780201	0.51261
GO:0007501	mesodermal cell fate specification	3	0.001428	300006	0.000471	3.029388	0.0784823	0.51261
GO:0008064	regulation of actin polymerization or depolymerization	32	0.015231	7391772	0.011613	1.311490	0.0784443	0.51261
GO:0008594	photoreceptor cell morphogenesis	3	0.001428	300006	0.000471	3.029388	0.0784823	0.51261
GO:0019249	lactate biosynthetic process	3	0.001428	300006	0.000471	3.029388	0.0784823	0.51261
GO:0021534	cell proliferation in hindbrain	3	0.001428	300006	0.000471	3.029388	0.0784823	0.51261
GO:0021637	trigeminal nerve structural organization	3	0.001428	300006	0.000471	3.029388	0.0784823	0.51261
GO:0021696	cerebellar cortex morphogenesis	3	0.001428	300006	0.000471	3.029388	0.0784823	0.51261
GO:0021869	forebrain ventricular zone progenitor cell division	3	0.001428	300006	0.000471	3.029388	0.0784823	0.51261
GO:0021889	olfactory bulb interneuron differentiation	3	0.001428	300006	0.000471	3.029388	0.0784823	0.51261
GO:0021924	cell proliferation in external granule layer	3	0.001428	300006	0.000471	3.029388	0.0784823	0.51261
GO:0021930	cerebellar granule cell precursor proliferation	3	0.001428	300006	0.000471	3.029388	0.0784823	0.51261
GO:0031649	heat generation	3	0.001428	300006	0.000471	3.029388	0.0784823	0.51261
GO:0031848	protection from non-homologous end joining at telomere	3	0.001428	300006	0.000471	3.029388	0.0784823	0.51261
GO:0035279	miRNA-mediated gene silencing by mRNA destabilization	3	0.001428	300006	0.000471	3.029388	0.0784823	0.51261
GO:0040009	regulation of growth rate	3	0.001428	300006	0.000471	3.029388	0.0784823	0.51261
GO:0042262	DNA protection	3	0.001428	300006	0.000471	3.029388	0.0784823	0.51261
GO:0042791	5S class rRNA transcription by RNA polymerase III	3	0.001428	300006	0.000471	3.029388	0.0784823	0.51261
GO:0045621	positive regulation of lymphocyte differentiation	30	0.014279	6861287	0.010780	1.324583	0.0783688	0.51261
GO:0048146	positive regulation of fibroblast proliferation	13	0.006188	2500050	0.003928	1.575282	0.0763229	0.51261
GO:0048754	branching morphogenesis of an epithelial tube	29	0.013803	6591682	0.010356	1.332801	0.0777449	0.51261
GO:0048755	branching morphogenesis of a nerve	3	0.001428	300006	0.000471	3.029388	0.0784823	0.51261
GO:0051136	regulation of NK T cell differentiation	3	0.001428	300006	0.000471	3.029388	0.0784823	0.51261
GO:0051222	positive regulation of protein transport	51	0.024274	12524424	0.019677	1.233605	0.0785231	0.51261
GO:0051444	negative regulation of ubiquitin-protein transferase activity	3	0.001428	300006	0.000471	3.029388	0.0784823	0.51261
GO:0051602	response to electrical stimulus	10	0.004760	1794043	0.002819	1.688615	0.0783728	0.51261
GO:0060027	convergent extension involved in gastrulation	3	0.001428	300006	0.000471	3.029388	0.0784823	0.51261
GO:0060430	lung saccule development	3	0.001428	300006	0.000471	3.029388	0.0784823	0.51261
GO:0061156	pulmonary artery morphogenesis	3	0.001428	300006	0.000471	3.029388	0.0784823	0.51261
GO:0061304	retinal blood vessel morphogenesis	3	0.001428	300006	0.000471	3.029388	0.0784823	0.51261
GO:0071650	negative regulation of chemokine (C-C motif) ligand 5 production	3	0.001428	300006	0.000471	3.029388	0.0784823	0.51261
GO:0071910	determination of liver left/right asymmetry	3	0.001428	300006	0.000471	3.029388	0.0784823	0.51261
GO:0090027	negative regulation of monocyte chemotaxis	3	0.001428	300006	0.000471	3.029388	0.0784823	0.51261
GO:0097119	postsynaptic density protein 95 clustering	3	0.001428	300006	0.000471	3.029388	0.0784823	0.51261
GO:0098907	regulation of SA node cell action potential	3	0.001428	300006	0.000471	3.029388	0.0784823	0.51261
GO:1901534	positive regulation of hematopoietic progenitor cell differentiation	3	0.001428	300006	0.000471	3.029388	0.0784823	0.51261
GO:1901894	regulation of ATPase-coupled calcium transmembrane transporter activity	3	0.001428	300006	0.000471	3.029388	0.0784823	0.51261
GO:1904636	response to ionomycin	3	0.001428	300006	0.000471	3.029388	0.0784823	0.51261
GO:1904637	cellular response to ionomycin	3	0.001428	300006	0.000471	3.029388	0.0784823	0.51261
GO:1905870	positive regulation of 3'-UTR-mediated mRNA stabilization	3	0.001428	300006	0.000471	3.029388	0.0784823	0.51261
GO:1990845	adaptive thermogenesis	8	0.003808	1325865	0.002083	1.827908	0.0765614	0.51261
GO:2000138	positive regulation of cell proliferation involved in heart morphogenesis	3	0.001428	300006	0.000471	3.029388	0.0784823	0.51261
GO:2000807	regulation of synaptic vesicle clustering	3	0.001428	300006	0.000471	3.029388	0.0784823	0.51261
GO:0000320	re-entry into mitotic cell cycle	2	0.000952	150003	0.000236	4.039184	0.0887187	0.513043
GO:0001680	tRNA 3'-terminal CCA addition	2	0.000952	150003	0.000236	4.039184	0.0887187	0.513043
GO:0001766	membrane raft polarization	2	0.000952	150003	0.000236	4.039184	0.0887187	0.513043
GO:0001974	blood vessel remodeling	11	0.005236	2050041	0.003221	1.625525	0.0824792	0.513043
GO:0002068	glandular epithelial cell development	2	0.000952	150003	0.000236	4.039184	0.0887187	0.513043
GO:0002085	inhibition of neuroepithelial cell differentiation	2	0.000952	150003	0.000236	4.039184	0.0887187	0.513043
GO:0002086	diaphragm contraction	2	0.000952	150003	0.000236	4.039184	0.0887187	0.513043
GO:0002658	regulation of peripheral tolerance induction	2	0.000952	150003	0.000236	4.039184	0.0887187	0.513043
GO:0002849	regulation of peripheral T cell tolerance induction	2	0.000952	150003	0.000236	4.039184	0.0887187	0.513043
GO:0002939	tRNA N1-guanine methylation	2	0.000952	150003	0.000236	4.039184	0.0887187	0.513043
GO:0003151	outflow tract morphogenesis	15	0.007139	3011051	0.004731	1.509165	0.0798452	0.513043
GO:0003170	heart valve development	8	0.003808	1350027	0.002121	1.795193	0.0828176	0.513043
GO:0003250	regulation of cell proliferation involved in heart valve morphogenesis	2	0.000952	150003	0.000236	4.039184	0.0887187	0.513043
GO:0003283	atrial septum development	4	0.001904	500010	0.000786	2.423510	0.0858498	0.513043
GO:0006000	fructose metabolic process	5	0.002380	696474	0.001094	2.174847	0.0835266	0.513043
GO:0006012	galactose metabolic process	5	0.002380	700014	0.001100	2.163848	0.0848967	0.513043
GO:0006409	tRNA export from nucleus	2	0.000952	150003	0.000236	4.039184	0.0887187	0.513043
GO:0007044	cell-substrate junction assembly	11	0.005236	2050041	0.003221	1.625525	0.0824792	0.513043
GO:0007156	homophilic cell-cell adhesion	29	0.013803	6662110	0.010467	1.318711	0.0856575	0.513043
GO:0007160	cell-matrix adhesion	25	0.011899	5630529	0.008846	1.345099	0.0884778	0.513043
GO:0007194	negative regulation of adenylate cyclase activity	4	0.001904	500010	0.000786	2.423510	0.0858498	0.513043
GO:0007412	axon target recognition	2	0.000952	150003	0.000236	4.039184	0.0887187	0.513043
GO:0007538	primary sex determination	2	0.000952	150003	0.000236	4.039184	0.0887187	0.513043
GO:0009057	macromolecule catabolic process	190	0.090433	52153600	0.081940	1.103654	0.0852989	0.513043
GO:0009912	auditory receptor cell fate commitment	2	0.000952	150003	0.000236	4.039184	0.0887187	0.513043
GO:0009950	dorsal/ventral axis specification	5	0.002380	700014	0.001100	2.163848	0.0848967	0.513043
GO:0010044	response to aluminum ion	2	0.000952	150003	0.000236	4.039184	0.0887187	0.513043
GO:0010482	regulation of epidermal cell division	2	0.000952	150003	0.000236	4.039184	0.0887187	0.513043
GO:0010713	negative regulation of collagen metabolic process	5	0.002380	700014	0.001100	2.163848	0.0848967	0.513043
GO:0010724	regulation of definitive erythrocyte differentiation	2	0.000952	150003	0.000236	4.039184	0.0887187	0.513043
GO:0010839	negative regulation of keratinocyte proliferation	5	0.002380	700014	0.001100	2.163848	0.0848967	0.513043
GO:0010841	positive regulation of circadian sleep/wake cycle, wakefulness	2	0.000952	150003	0.000236	4.039184	0.0887187	0.513043
GO:0010887	negative regulation of cholesterol storage	4	0.001904	500010	0.000786	2.423510	0.0858498	0.513043
GO:0010909	positive regulation of heparan sulfate proteoglycan biosynthetic process	2	0.000952	150003	0.000236	4.039184	0.0887187	0.513043
GO:0010971	positive regulation of G2/M transition of mitotic cell cycle	8	0.003808	1350027	0.002121	1.795193	0.0828176	0.513043
GO:0014901	satellite cell activation involved in skeletal muscle regeneration	2	0.000952	150003	0.000236	4.039184	0.0887187	0.513043
GO:0014916	regulation of lung blood pressure	2	0.000952	150003	0.000236	4.039184	0.0887187	0.513043
GO:0015706	nitrate transmembrane transport	2	0.000952	150003	0.000236	4.039184	0.0887187	0.513043
GO:0015786	UDP-glucose transmembrane transport	2	0.000952	150003	0.000236	4.039184	0.0887187	0.513043
GO:0015882	L-ascorbic acid transmembrane transport	2	0.000952	150003	0.000236	4.039184	0.0887187	0.513043
GO:0016077	sno(s)RNA catabolic process	2	0.000952	150003	0.000236	4.039184	0.0887187	0.513043
GO:0021524	visceral motor neuron differentiation	2	0.000952	150003	0.000236	4.039184	0.0887187	0.513043
GO:0021543	pallium development	2	0.000952	150003	0.000236	4.039184	0.0887187	0.513043
GO:0021769	orbitofrontal cortex development	2	0.000952	150003	0.000236	4.039184	0.0887187	0.513043
GO:0021847	ventricular zone neuroblast division	2	0.000952	150003	0.000236	4.039184	0.0887187	0.513043
GO:0021849	neuroblast division in subventricular zone	2	0.000952	150003	0.000236	4.039184	0.0887187	0.513043
GO:0021852	pyramidal neuron migration to cerebral cortex	2	0.000952	150003	0.000236	4.039184	0.0887187	0.513043
GO:0021952	central nervous system projection neuron axonogenesis	8	0.003808	1350027	0.002121	1.795193	0.0828176	0.513043
GO:0030031	cell projection assembly	77	0.036649	19753111	0.031035	1.180915	0.0802749	0.513043
GO:0030168	platelet activation	16	0.007615	3299710	0.005184	1.468952	0.0864137	0.513043
GO:0030238	male sex determination	5	0.002380	700014	0.001100	2.163848	0.0848967	0.513043
GO:0030511	positive regulation of transforming growth factor beta receptor signaling pathway	9	0.004284	1600032	0.002514	1.704031	0.087773	0.513043
GO:0030879	mammary gland development	10	0.004760	1800036	0.002828	1.682993	0.0796861	0.513043
GO:0031460	glycine betaine transport	2	0.000952	150003	0.000236	4.039184	0.0887187	0.513043
GO:0032486	Rap protein signal transduction	5	0.002380	700014	0.001100	2.163848	0.0848967	0.513043
GO:0032790	ribosome disassembly	12	0.005712	2300046	0.003614	1.580550	0.0843823	0.513043
GO:0032933	SREBP signaling pathway	4	0.001904	500010	0.000786	2.423510	0.0858498	0.513043
GO:0034698	response to gonadotropin	8	0.003808	1350027	0.002121	1.795193	0.0828176	0.513043
GO:0035284	brain segmentation	2	0.000952	150003	0.000236	4.039184	0.0887187	0.513043
GO:0035357	peroxisome proliferator activated receptor signaling pathway	4	0.001904	500010	0.000786	2.423510	0.0858498	0.513043
GO:0035358	regulation of peroxisome proliferator activated receptor signaling pathway	6	0.002856	900018	0.001414	2.019592	0.0808704	0.513043
GO:0035360	positive regulation of peroxisome proliferator activated receptor signaling pathway	4	0.001904	500010	0.000786	2.423510	0.0858498	0.513043
GO:0035581	sequestering of extracellular ligand from receptor	4	0.001904	500010	0.000786	2.423510	0.0858498	0.513043
GO:0035668	TRAM-dependent toll-like receptor signaling pathway	2	0.000952	150003	0.000236	4.039184	0.0887187	0.513043
GO:0035669	TRAM-dependent toll-like receptor 4 signaling pathway	2	0.000952	150003	0.000236	4.039184	0.0887187	0.513043
GO:0038066	p38MAPK cascade	6	0.002856	900018	0.001414	2.019592	0.0808704	0.513043
GO:0038098	sequestering of BMP from receptor via BMP binding	2	0.000952	150003	0.000236	4.039184	0.0887187	0.513043
GO:0040017	positive regulation of locomotion	109	0.051880	28792835	0.045237	1.146847	0.0810273	0.513043
GO:0042245	RNA repair	2	0.000952	150003	0.000236	4.039184	0.0887187	0.513043
GO:0042481	regulation of odontogenesis	6	0.002856	900018	0.001414	2.019592	0.0808704	0.513043
GO:0042491	inner ear auditory receptor cell differentiation	5	0.002380	700014	0.001100	2.163848	0.0848967	0.513043
GO:0042698	ovulation cycle	6	0.002856	900018	0.001414	2.019592	0.0808704	0.513043
GO:0042762	regulation of sulfur metabolic process	5	0.002380	700014	0.001100	2.163848	0.0848967	0.513043
GO:0043392	negative regulation of DNA binding	5	0.002380	700014	0.001100	2.163848	0.0848967	0.513043
GO:0043482	cellular pigment accumulation	2	0.000952	150003	0.000236	4.039184	0.0887187	0.513043
GO:0043537	negative regulation of blood vessel endothelial cell migration	10	0.004760	1800036	0.002828	1.682993	0.0796861	0.513043
GO:0043923	host-mediated activation of viral transcription	6	0.002856	900018	0.001414	2.019592	0.0808704	0.513043
GO:0043932	ossification involved in bone remodeling	2	0.000952	150003	0.000236	4.039184	0.0887187	0.513043
GO:0044205	'de novo' UMP biosynthetic process	2	0.000952	150003	0.000236	4.039184	0.0887187	0.513043
GO:0045019	negative regulation of nitric oxide biosynthetic process	5	0.002380	700014	0.001100	2.163848	0.0848967	0.513043
GO:0045039	protein insertion into mitochondrial inner membrane	6	0.002856	900018	0.001414	2.019592	0.0808704	0.513043
GO:0045494	photoreceptor cell maintenance	12	0.005712	2300046	0.003614	1.580550	0.0843823	0.513043
GO:0045662	negative regulation of myoblast differentiation	8	0.003808	1350027	0.002121	1.795193	0.0828176	0.513043
GO:0046642	negative regulation of alpha-beta T cell proliferation	5	0.002380	700014	0.001100	2.163848	0.0848967	0.513043
GO:0046685	response to arsenic-containing substance	8	0.003808	1365017	0.002145	1.775479	0.0868459	0.513043
GO:0048539	bone marrow development	4	0.001904	500010	0.000786	2.423510	0.0858498	0.513043
GO:0048845	venous blood vessel morphogenesis	4	0.001904	500010	0.000786	2.423510	0.0858498	0.513043
GO:0048853	forebrain morphogenesis	4	0.001904	500010	0.000786	2.423510	0.0858498	0.513043
GO:0050860	negative regulation of T cell receptor signaling pathway	11	0.005236	2050041	0.003221	1.625525	0.0824792	0.513043
GO:0050910	detection of mechanical stimulus involved in sensory perception of sound	6	0.002856	900018	0.001414	2.019592	0.0808704	0.513043
GO:0051177	meiotic sister chromatid cohesion	5	0.002380	700014	0.001100	2.163848	0.0848967	0.513043
GO:0051228	mitotic spindle disassembly	2	0.000952	150003	0.000236	4.039184	0.0887187	0.513043
GO:0051230	spindle disassembly	2	0.000952	150003	0.000236	4.039184	0.0887187	0.513043
GO:0051384	response to glucocorticoid	29	0.013803	6653682	0.010454	1.320382	0.0846831	0.513043
GO:0051684	maintenance of Golgi location	2	0.000952	150003	0.000236	4.039184	0.0887187	0.513043
GO:0051905	establishment of pigment granule localization	7	0.003332	1120416	0.001760	1.892702	0.0814912	0.513043
GO:0051967	negative regulation of synaptic transmission, glutamatergic	4	0.001904	500010	0.000786	2.423510	0.0858498	0.513043
GO:0060043	regulation of cardiac muscle cell proliferation	10	0.004760	1800036	0.002828	1.682993	0.0796861	0.513043
GO:0060120	inner ear receptor cell fate commitment	2	0.000952	150003	0.000236	4.039184	0.0887187	0.513043
GO:0060242	contact inhibition	2	0.000952	150003	0.000236	4.039184	0.0887187	0.513043
GO:0060318	definitive erythrocyte differentiation	2	0.000952	150003	0.000236	4.039184	0.0887187	0.513043
GO:0060406	positive regulation of penile erection	2	0.000952	150003	0.000236	4.039184	0.0887187	0.513043
GO:0060421	positive regulation of heart growth	9	0.004284	1600032	0.002514	1.704031	0.087773	0.513043
GO:0060523	prostate epithelial cord elongation	2	0.000952	150003	0.000236	4.039184	0.0887187	0.513043
GO:0060579	ventral spinal cord interneuron fate commitment	2	0.000952	150003	0.000236	4.039184	0.0887187	0.513043
GO:0060581	cell fate commitment involved in pattern specification	2	0.000952	150003	0.000236	4.039184	0.0887187	0.513043
GO:0060737	prostate gland morphogenetic growth	2	0.000952	150003	0.000236	4.039184	0.0887187	0.513043
GO:0060920	cardiac pacemaker cell differentiation	2	0.000952	150003	0.000236	4.039184	0.0887187	0.513043
GO:0060998	regulation of dendritic spine development	14	0.006663	2800056	0.004399	1.514694	0.0862827	0.513043
GO:0061074	regulation of neural retina development	2	0.000952	150003	0.000236	4.039184	0.0887187	0.513043
GO:0061113	pancreas morphogenesis	2	0.000952	150003	0.000236	4.039184	0.0887187	0.513043
GO:0061344	regulation of cell adhesion involved in heart morphogenesis	2	0.000952	150003	0.000236	4.039184	0.0887187	0.513043
GO:0070165	positive regulation of adiponectin secretion	2	0.000952	150003	0.000236	4.039184	0.0887187	0.513043
GO:0070198	protein localization to chromosome, telomeric region	4	0.001904	500010	0.000786	2.423510	0.0858498	0.513043
GO:0070262	peptidyl-serine dephosphorylation	2	0.000952	150003	0.000236	4.039184	0.0887187	0.513043
GO:0070681	glutaminyl-tRNAGln biosynthesis via transamidation	2	0.000952	150003	0.000236	4.039184	0.0887187	0.513043
GO:0070849	response to epidermal growth factor	13	0.006188	2550051	0.004006	1.544394	0.0855998	0.513043
GO:0070901	mitochondrial tRNA methylation	2	0.000952	150003	0.000236	4.039184	0.0887187	0.513043
GO:0071385	cellular response to glucocorticoid stimulus	14	0.006663	2777766	0.004364	1.526848	0.0822431	0.513043
GO:0071479	cellular response to ionizing radiation	17	0.008091	3550071	0.005578	1.450693	0.0861366	0.513043
GO:0071641	negative regulation of macrophage inflammatory protein 1 alpha production	2	0.000952	150003	0.000236	4.039184	0.0887187	0.513043
GO:0071873	response to norepinephrine	2	0.000952	150003	0.000236	4.039184	0.0887187	0.513043
GO:0071874	cellular response to norepinephrine stimulus	2	0.000952	150003	0.000236	4.039184	0.0887187	0.513043
GO:0072091	regulation of stem cell proliferation	11	0.005236	2050041	0.003221	1.625525	0.0824792	0.513043
GO:0072199	regulation of mesenchymal cell proliferation involved in ureter development	2	0.000952	150003	0.000236	4.039184	0.0887187	0.513043
GO:0072378	blood coagulation, fibrin clot formation	4	0.001904	499654	0.000785	2.425237	0.085681	0.513043
GO:0072752	cellular response to rapamycin	2	0.000952	150003	0.000236	4.039184	0.0887187	0.513043
GO:0090316	positive regulation of intracellular protein transport	22	0.010471	4820455	0.007574	1.382605	0.0847276	0.513043
GO:0090500	endocardial cushion to mesenchymal transition	2	0.000952	150003	0.000236	4.039184	0.0887187	0.513043
GO:0098849	cellular detoxification of cadmium ion	2	0.000952	150003	0.000236	4.039184	0.0887187	0.513043
GO:0110032	positive regulation of G2/MI transition of meiotic cell cycle	2	0.000952	150003	0.000236	4.039184	0.0887187	0.513043
GO:0120187	positive regulation of protein localization to chromatin	2	0.000952	150003	0.000236	4.039184	0.0887187	0.513043
GO:0140961	cellular detoxification of metal ion	2	0.000952	150003	0.000236	4.039184	0.0887187	0.513043
GO:0160274	beige fat cell differentiation	2	0.000952	150003	0.000236	4.039184	0.0887187	0.513043
GO:1900063	regulation of peroxisome organization	2	0.000952	150003	0.000236	4.039184	0.0887187	0.513043
GO:1901201	regulation of extracellular matrix assembly	5	0.002380	700014	0.001100	2.163848	0.0848967	0.513043
GO:1901202	negative regulation of extracellular matrix assembly	2	0.000952	150003	0.000236	4.039184	0.0887187	0.513043
GO:1901861	regulation of muscle tissue development	11	0.005236	2059320	0.003235	1.618201	0.0844468	0.513043
GO:1901895	negative regulation of ATPase-coupled calcium transmembrane transporter activity	2	0.000952	150003	0.000236	4.039184	0.0887187	0.513043
GO:1902010	negative regulation of translation in response to endoplasmic reticulum stress	2	0.000952	150003	0.000236	4.039184	0.0887187	0.513043
GO:1902025	nitrate import	2	0.000952	150003	0.000236	4.039184	0.0887187	0.513043
GO:1902081	negative regulation of calcium ion import into sarcoplasmic reticulum	2	0.000952	150003	0.000236	4.039184	0.0887187	0.513043
GO:1902170	cellular response to reactive nitrogen species	6	0.002856	900018	0.001414	2.019592	0.0808704	0.513043
GO:1902232	regulation of positive thymic T cell selection	2	0.000952	150003	0.000236	4.039184	0.0887187	0.513043
GO:1902263	apoptotic process involved in embryonic digit morphogenesis	2	0.000952	150003	0.000236	4.039184	0.0887187	0.513043
GO:1902635	1-phosphatidyl-1D-myo-inositol 4,5-bisphosphate biosynthetic process	2	0.000952	150003	0.000236	4.039184	0.0887187	0.513043
GO:1902884	positive regulation of response to oxidative stress	2	0.000952	150003	0.000236	4.039184	0.0887187	0.513043
GO:1902904	negative regulation of supramolecular fiber organization	33	0.015707	7700154	0.012098	1.298309	0.0828335	0.513043
GO:1903445	protein transport from ciliary membrane to plasma membrane	2	0.000952	150003	0.000236	4.039184	0.0887187	0.513043
GO:1903587	regulation of blood vessel endothelial cell proliferation involved in sprouting angiogenesis	6	0.002856	900018	0.001414	2.019592	0.0808704	0.513043
GO:1903674	regulation of cap-dependent translational initiation	2	0.000952	150003	0.000236	4.039184	0.0887187	0.513043
GO:1903676	positive regulation of cap-dependent translational initiation	2	0.000952	150003	0.000236	4.039184	0.0887187	0.513043
GO:1903846	positive regulation of cellular response to transforming growth factor beta stimulus	9	0.004284	1600032	0.002514	1.704031	0.087773	0.513043
GO:1904017	cellular response to Thyroglobulin triiodothyronine	2	0.000952	150003	0.000236	4.039184	0.0887187	0.513043
GO:1904071	presynaptic active zone assembly	2	0.000952	150003	0.000236	4.039184	0.0887187	0.513043
GO:1904100	positive regulation of protein O-linked glycosylation	2	0.000952	150003	0.000236	4.039184	0.0887187	0.513043
GO:1904271	L-proline import across plasma membrane	2	0.000952	150003	0.000236	4.039184	0.0887187	0.513043
GO:1904430	negative regulation of t-circle formation	2	0.000952	150003	0.000236	4.039184	0.0887187	0.513043
GO:1904555	L-proline transmembrane transport	2	0.000952	150003	0.000236	4.039184	0.0887187	0.513043
GO:1904582	positive regulation of intracellular mRNA localization	2	0.000952	150003	0.000236	4.039184	0.0887187	0.513043
GO:1904666	regulation of ubiquitin protein ligase activity	4	0.001904	500010	0.000786	2.423510	0.0858498	0.513043
GO:1905205	positive regulation of connective tissue replacement	2	0.000952	150003	0.000236	4.039184	0.0887187	0.513043
GO:1905242	response to 3,3',5-triiodo-L-thyronine	2	0.000952	150003	0.000236	4.039184	0.0887187	0.513043
GO:1905269	positive regulation of chromatin organization	2	0.000952	150003	0.000236	4.039184	0.0887187	0.513043
GO:1905291	positive regulation of CAMKK-AMPK signaling cascade	2	0.000952	150003	0.000236	4.039184	0.0887187	0.513043
GO:1905647	proline import across plasma membrane	2	0.000952	150003	0.000236	4.039184	0.0887187	0.513043
GO:1990428	miRNA transport	2	0.000952	150003	0.000236	4.039184	0.0887187	0.513043
GO:2000078	positive regulation of type B pancreatic cell development	2	0.000952	150003	0.000236	4.039184	0.0887187	0.513043
GO:2000137	negative regulation of cell proliferation involved in heart morphogenesis	2	0.000952	150003	0.000236	4.039184	0.0887187	0.513043
GO:2000143	negative regulation of DNA-templated transcription initiation	4	0.001904	500010	0.000786	2.423510	0.0858498	0.513043
GO:2000195	negative regulation of female gonad development	2	0.000952	150003	0.000236	4.039184	0.0887187	0.513043
GO:2000232	regulation of rRNA processing	6	0.002856	900018	0.001414	2.019592	0.0808704	0.513043
GO:2001055	positive regulation of mesenchymal cell apoptotic process	2	0.000952	150003	0.000236	4.039184	0.0887187	0.513043
GO:2001239	regulation of extrinsic apoptotic signaling pathway in absence of ligand	12	0.005712	2312241	0.003633	1.572214	0.0868576	0.513043
GO:0042359	vitamin D metabolic process	5	0.002380	710320	0.001116	2.132453	0.0889527	0.514059
GO:0007040	lysosome organization	15	0.007139	3066741	0.004818	1.481759	0.0895158	0.516636
GO:0080171	lytic vacuole organization	15	0.007139	3066741	0.004818	1.481759	0.0895158	0.516636
GO:0001759	organ induction	7	0.003332	1150023	0.001807	1.843975	0.0903463	0.516967
GO:0010569	regulation of double-strand break repair via homologous recombination	19	0.009043	4082516	0.006414	1.409903	0.0898056	0.516967
GO:0030833	regulation of actin filament polymerization	28	0.013327	6434175	0.010109	1.318344	0.0900675	0.516967
GO:0033194	response to hydroperoxide	6	0.002856	928325	0.001459	1.958009	0.0903944	0.516967
GO:0035264	multicellular organism growth	26	0.012375	5903087	0.009274	1.334313	0.0897258	0.516967
GO:0035855	megakaryocyte development	7	0.003332	1150023	0.001807	1.843975	0.0903463	0.516967
GO:0045932	negative regulation of muscle contraction	7	0.003332	1150023	0.001807	1.843975	0.0903463	0.516967
GO:0048742	regulation of skeletal muscle fiber development	4	0.001904	509289	0.000800	2.379355	0.090309	0.516967
GO:0051147	regulation of muscle cell differentiation	30	0.014279	6968081	0.010948	1.304282	0.0903791	0.516967
GO:0051298	centrosome duplication	7	0.003332	1150023	0.001807	1.843975	0.0903463	0.516967
GO:0060113	inner ear receptor cell differentiation	7	0.003332	1150023	0.001807	1.843975	0.0903463	0.516967
GO:0071875	adrenergic receptor signaling pathway	7	0.003332	1150023	0.001807	1.843975	0.0903463	0.516967
GO:1902903	regulation of supramolecular fiber organization	74	0.035221	19054200	0.029937	1.176534	0.0897275	0.516967
GO:1904951	positive regulation of establishment of protein localization	63	0.029986	15985807	0.025116	1.193904	0.0900354	0.516967
GO:0001662	behavioral fear response	10	0.004760	1850037	0.002907	1.637507	0.0911701	0.520053
GO:0055007	cardiac muscle cell differentiation	10	0.004760	1850037	0.002907	1.637507	0.0911701	0.520053
GO:1900101	regulation of endoplasmic reticulum unfolded protein response	10	0.004760	1850037	0.002907	1.637507	0.0911701	0.520053
GO:2001242	regulation of intrinsic apoptotic signaling pathway	38	0.018087	9124241	0.014335	1.261683	0.0911298	0.520053
GO:0046620	regulation of organ growth	20	0.009519	4350087	0.006835	1.392822	0.0914007	0.521031
GO:0120031	plasma membrane bounded cell projection assembly	74	0.035221	19103098	0.030013	1.173523	0.0932122	0.531014
GO:0032200	telomere organization	23	0.010947	5143013	0.008080	1.354796	0.0933937	0.531705
GO:0071626	mastication	2	0.000952	155006	0.000244	3.908814	0.0937435	0.533181
GO:1900076	regulation of cellular response to insulin stimulus	17	0.008091	3595931	0.005650	1.432192	0.093774	0.533181
GO:0016579	protein deubiquitination	22	0.010471	4890251	0.007683	1.362872	0.0945947	0.5375
GO:0006513	protein monoubiquitination	12	0.005712	2350047	0.003692	1.546921	0.0948146	0.538056
GO:0051489	regulation of filopodium assembly	12	0.005712	2350047	0.003692	1.546921	0.0948146	0.538056
GO:0032350	regulation of hormone metabolic process	10	0.004760	1865851	0.002931	1.623628	0.0949976	0.538748
GO:0032870	cellular response to hormone stimulus	67	0.031890	17169504	0.026975	1.182172	0.0952733	0.539964
GO:0044042	glucan metabolic process	15	0.007139	3100062	0.004871	1.465833	0.0956411	0.541004
GO:0045668	negative regulation of osteoblast differentiation	13	0.006188	2600052	0.004085	1.514694	0.0955553	0.541004
GO:1903053	regulation of extracellular matrix organization	15	0.007139	3100062	0.004871	1.465833	0.0956411	0.541004
GO:0070228	regulation of lymphocyte apoptotic process	14	0.006663	2850057	0.004478	1.488120	0.0957934	0.541519
GO:0032008	positive regulation of TOR signaling	18	0.008567	3867111	0.006076	1.410098	0.0964295	0.544765
GO:0055023	positive regulation of cardiac muscle tissue growth	8	0.003808	1400028	0.002200	1.731079	0.0966909	0.545891
GO:0009725	response to hormone	117	0.055688	31362836	0.049275	1.130145	0.0971622	0.547851
GO:0072376	protein activation cascade	8	0.003808	1401440	0.002202	1.729335	0.0971007	0.547851
GO:1904892	regulation of receptor signaling pathway via STAT	19	0.009043	4131582	0.006491	1.393159	0.0976254	0.550111
GO:0007405	neuroblast proliferation	6	0.002856	950019	0.001493	1.913297	0.0980868	0.550248
GO:0007635	chemosensory behavior	6	0.002856	950019	0.001493	1.913297	0.0980868	0.550248
GO:0009713	catechol-containing compound biosynthetic process	6	0.002856	950019	0.001493	1.913297	0.0980868	0.550248
GO:0021799	cerebral cortex radially oriented cell migration	6	0.002856	950019	0.001493	1.913297	0.0980868	0.550248
GO:0030539	male genitalia development	6	0.002856	950019	0.001493	1.913297	0.0980868	0.550248
GO:0042423	catecholamine biosynthetic process	6	0.002856	950019	0.001493	1.913297	0.0980868	0.550248
GO:0071869	response to catecholamine	6	0.002856	950019	0.001493	1.913297	0.0980868	0.550248
GO:0014888	striated muscle adaptation	7	0.003332	1177745	0.001850	1.800571	0.0991075	0.55562
GO:0007612	learning	34	0.016183	8119194	0.012756	1.268614	0.0995387	0.557682
GO:0022404	molting cycle process	19	0.009043	4144710	0.006512	1.388747	0.0997887	0.558019
GO:0022405	hair cycle process	19	0.009043	4144710	0.006512	1.388747	0.0997887	0.558019
GO:0045638	negative regulation of myeloid cell differentiation	19	0.009043	4144022	0.006511	1.388977	0.0996746	0.558019
GO:0043921	host-mediated perturbation of viral transcription	8	0.003808	1413712	0.002221	1.714323	0.100704	0.562779
GO:0042551	neuron maturation	9	0.004284	1650033	0.002592	1.652393	0.100896	0.563137
GO:0071901	negative regulation of protein serine/threonine kinase activity	9	0.004284	1650033	0.002592	1.652393	0.100896	0.563137
GO:0022414	reproductive process	263	0.125178	73834987	0.116004	1.079089	0.101344	0.565281
GO:0008380	RNA splicing	70	0.033317	18104450	0.028444	1.171322	0.102654	0.572229
GO:0141124	intracellular signaling cassette	139	0.066159	37778794	0.059355	1.114629	0.102765	0.572482
GO:0000018	regulation of DNA recombination	29	0.013803	6910177	0.010857	1.271371	0.117752	0.572559
GO:0000165	MAPK cascade	37	0.017611	9171805	0.014410	1.222110	0.128659	0.572559
GO:0000409	regulation of transcription by galactose	1	0.000476	50001	0.000079	6.058775	0.152154	0.572559
GO:0000411	positive regulation of transcription by galactose	1	0.000476	50001	0.000079	6.058775	0.152154	0.572559
GO:0000431	regulation of transcription from RNA polymerase II promoter by galactose	1	0.000476	50001	0.000079	6.058775	0.152154	0.572559
GO:0000435	positive regulation of transcription from RNA polymerase II promoter by galactose	1	0.000476	50001	0.000079	6.058775	0.152154	0.572559
GO:0000470	maturation of LSU-rRNA	7	0.003332	1300026	0.002043	1.631209	0.142967	0.572559
GO:0000902	cell morphogenesis	40	0.019039	9950199	0.015633	1.217844	0.122607	0.572559
GO:0000956	nuclear-transcribed mRNA catabolic process	25	0.011899	5913483	0.009291	1.280738	0.13027	0.572559
GO:0000959	mitochondrial RNA metabolic process	12	0.005712	2450049	0.003849	1.483782	0.117921	0.572559
GO:0001112	DNA-templated transcription open complex formation	1	0.000476	50001	0.000079	6.058775	0.152154	0.572559
GO:0001120	protein-DNA complex remodeling	1	0.000476	50001	0.000079	6.058775	0.152154	0.572559
GO:0001173	DNA-templated transcriptional start site selection	1	0.000476	50001	0.000079	6.058775	0.152154	0.572559
GO:0001174	transcriptional start site selection at RNA polymerase II promoter	1	0.000476	50001	0.000079	6.058775	0.152154	0.572559
GO:0001325	formation of extrachromosomal circular DNA	4	0.001904	550011	0.000864	2.203191	0.111136	0.572559
GO:0001558	regulation of cell growth	75	0.035697	19944552	0.031335	1.139201	0.13956	0.572559
GO:0001654	eye development	29	0.013803	7017571	0.011025	1.251915	0.133715	0.572559
GO:0001656	metanephros development	10	0.004760	2050041	0.003221	1.477750	0.146348	0.572559
GO:0001675	acrosome assembly	10	0.004760	1993136	0.003131	1.519941	0.12918	0.572559
GO:0001732	formation of cytoplasmic translation initiation complex	5	0.002380	750015	0.001178	2.019592	0.105487	0.572559
GO:0001806	type IV hypersensitivity	1	0.000476	50001	0.000079	6.058775	0.152154	0.572559
GO:0001932	regulation of protein phosphorylation	74	0.035221	19243366	0.030234	1.164969	0.103726	0.572559
GO:0001945	lymph vessel development	5	0.002380	750015	0.001178	2.019592	0.105487	0.572559
GO:0001953	negative regulation of cell-matrix adhesion	10	0.004760	1900038	0.002985	1.594415	0.103592	0.572559
GO:0001963	synaptic transmission, dopaminergic	5	0.002380	750015	0.001178	2.019592	0.105487	0.572559
GO:0002024	diet induced thermogenesis	4	0.001904	600012	0.000943	2.019592	0.139307	0.572559
GO:0002043	blood vessel endothelial cell proliferation involved in sprouting angiogenesis	3	0.001428	350007	0.000550	2.596618	0.110928	0.572559
GO:0002052	positive regulation of neuroblast proliferation	7	0.003332	1200024	0.001885	1.767143	0.106474	0.572559
GO:0002089	lens morphogenesis in camera-type eye	5	0.002380	750015	0.001178	2.019592	0.105487	0.572559
GO:0002100	tRNA wobble adenosine to inosine editing	1	0.000476	50001	0.000079	6.058775	0.152154	0.572559
GO:0002194	hepatocyte cell migration	1	0.000476	50001	0.000079	6.058775	0.152154	0.572559
GO:0002209	behavioral defense response	10	0.004760	1900038	0.002985	1.594415	0.103592	0.572559
GO:0002244	hematopoietic progenitor cell differentiation	20	0.009519	4627570	0.007270	1.309304	0.139875	0.572559
GO:0002262	myeloid cell homeostasis	8	0.003808	1550031	0.002435	1.563555	0.145574	0.572559
GO:0002364	NK T cell lineage commitment	1	0.000476	50001	0.000079	6.058775	0.152154	0.572559
GO:0002467	germinal center formation	3	0.001428	400008	0.000628	2.272041	0.147561	0.572559
GO:0002507	tolerance induction	6	0.002856	1050021	0.001650	1.731079	0.137767	0.572559
GO:0002520	immune system development	2	0.000952	200004	0.000314	3.029388	0.142077	0.572559
GO:0002541	activation of plasma proteins involved in acute inflammatory response	1	0.000476	50001	0.000079	6.058775	0.152154	0.572559
GO:0002568	somatic diversification of T cell receptor genes	2	0.000952	200004	0.000314	3.029388	0.142077	0.572559
GO:0002605	negative regulation of dendritic cell antigen processing and presentation	2	0.000952	200004	0.000314	3.029388	0.142077	0.572559
GO:0002634	regulation of germinal center formation	3	0.001428	400008	0.000628	2.272041	0.147561	0.572559
GO:0002652	regulation of tolerance induction dependent upon immune response	2	0.000952	200004	0.000314	3.029388	0.142077	0.572559
GO:0002654	positive regulation of tolerance induction dependent upon immune response	1	0.000476	50001	0.000079	6.058775	0.152154	0.572559
GO:0002660	positive regulation of peripheral tolerance induction	1	0.000476	50001	0.000079	6.058775	0.152154	0.572559
GO:0002677	negative regulation of chronic inflammatory response	2	0.000952	200004	0.000314	3.029388	0.142077	0.572559
GO:0002681	somatic recombination of T cell receptor gene segments	2	0.000952	200004	0.000314	3.029388	0.142077	0.572559
GO:0002851	positive regulation of peripheral T cell tolerance induction	1	0.000476	50001	0.000079	6.058775	0.152154	0.572559
GO:0002875	negative regulation of chronic inflammatory response to antigenic stimulus	1	0.000476	50001	0.000079	6.058775	0.152154	0.572559
GO:0002904	positive regulation of B cell apoptotic process	2	0.000952	200004	0.000314	3.029388	0.142077	0.572559
GO:0003011	involuntary skeletal muscle contraction	2	0.000952	200004	0.000314	3.029388	0.142077	0.572559
GO:0003156	regulation of animal organ formation	8	0.003808	1450029	0.002278	1.671386	0.111798	0.572559
GO:0003176	aortic valve development	3	0.001428	350007	0.000550	2.596618	0.110928	0.572559
GO:0003177	pulmonary valve development	2	0.000952	200004	0.000314	3.029388	0.142077	0.572559
GO:0003182	coronary sinus valve morphogenesis	1	0.000476	50001	0.000079	6.058775	0.152154	0.572559
GO:0003185	sinoatrial valve morphogenesis	1	0.000476	50001	0.000079	6.058775	0.152154	0.572559
GO:0003190	atrioventricular valve formation	3	0.001428	400008	0.000628	2.272041	0.147561	0.572559
GO:0003205	cardiac chamber development	3	0.001428	350007	0.000550	2.596618	0.110928	0.572559
GO:0003207	cardiac chamber formation	4	0.001904	550011	0.000864	2.203191	0.111136	0.572559
GO:0003211	cardiac ventricle formation	3	0.001428	400008	0.000628	2.272041	0.147561	0.572559
GO:0003214	cardiac left ventricle morphogenesis	4	0.001904	550011	0.000864	2.203191	0.111136	0.572559
GO:0003219	cardiac right ventricle formation	2	0.000952	200004	0.000314	3.029388	0.142077	0.572559
GO:0003223	ventricular compact myocardium morphogenesis	3	0.001428	400008	0.000628	2.272041	0.147561	0.572559
GO:0003231	cardiac ventricle development	3	0.001428	350007	0.000550	2.596618	0.110928	0.572559
GO:0003337	mesenchymal to epithelial transition involved in metanephros morphogenesis	3	0.001428	350007	0.000550	2.596618	0.110928	0.572559
GO:0003344	pericardium morphogenesis	3	0.001428	350007	0.000550	2.596618	0.110928	0.572559
GO:0003345	proepicardium cell migration involved in pericardium morphogenesis	1	0.000476	50001	0.000079	6.058775	0.152154	0.572559
GO:0003421	growth plate cartilage axis specification	1	0.000476	50001	0.000079	6.058775	0.152154	0.572559
GO:0005976	polysaccharide metabolic process	17	0.008091	3750075	0.005892	1.373322	0.122495	0.572559
GO:0005981	regulation of glycogen catabolic process	3	0.001428	400008	0.000628	2.272041	0.147561	0.572559
GO:0006113	fermentation	1	0.000476	50001	0.000079	6.058775	0.152154	0.572559
GO:0006198	cAMP catabolic process	3	0.001428	350007	0.000550	2.596618	0.110928	0.572559
GO:0006253	dCTP catabolic process	1	0.000476	50001	0.000079	6.058775	0.152154	0.572559
GO:0006261	DNA-templated DNA replication	12	0.005712	2400048	0.003771	1.514694	0.105996	0.572559
GO:0006337	nucleosome disassembly	6	0.002856	1050021	0.001650	1.731079	0.137767	0.572559
GO:0006354	DNA-templated transcription elongation	15	0.007139	3268153	0.005135	1.390441	0.130413	0.572559
GO:0006363	termination of RNA polymerase I transcription	5	0.002380	750015	0.001178	2.019592	0.105487	0.572559
GO:0006366	transcription by RNA polymerase II	37	0.017611	9164799	0.014399	1.223045	0.127742	0.572559
GO:0006368	transcription elongation by RNA polymerase II	12	0.005712	2432075	0.003821	1.494747	0.113549	0.572559
GO:0006369	termination of RNA polymerase II transcription	4	0.001904	606138	0.000952	1.999181	0.142939	0.572559
GO:0006396	RNA processing	154	0.073298	42743434	0.067155	1.091478	0.140151	0.572559
GO:0006397	mRNA processing	84	0.039981	22547811	0.035425	1.128596	0.142629	0.572559
GO:0006402	mRNA catabolic process	29	0.013803	6932150	0.010891	1.267341	0.120916	0.572559
GO:0006408	snRNA export from nucleus	2	0.000952	200004	0.000314	3.029388	0.142077	0.572559
GO:0006473	protein acetylation	8	0.003808	1450029	0.002278	1.671386	0.111798	0.572559
GO:0006499	N-terminal protein myristoylation	2	0.000952	200004	0.000314	3.029388	0.142077	0.572559
GO:0006584	catecholamine metabolic process	11	0.005236	2210343	0.003473	1.507636	0.120495	0.572559
GO:0006590	thyroid hormone generation	5	0.002380	765829	0.001203	1.977888	0.112467	0.572559
GO:0006929	substrate-dependent cell migration	3	0.001428	400008	0.000628	2.272041	0.147561	0.572559
GO:0006935	chemotaxis	62	0.029510	16199484	0.025451	1.159455	0.133977	0.572559
GO:0007004	telomere maintenance via telomerase	6	0.002856	1050021	0.001650	1.731079	0.137767	0.572559
GO:0007089	traversing start control point of mitotic cell cycle	2	0.000952	200004	0.000314	3.029388	0.142077	0.572559
GO:0007157	heterophilic cell-cell adhesion	13	0.006188	2671597	0.004197	1.474131	0.110982	0.572559
GO:0007179	transforming growth factor beta receptor signaling pathway	20	0.009519	4550091	0.007149	1.331599	0.125073	0.572559
GO:0007215	glutamate receptor signaling pathway	12	0.005712	2550051	0.004006	1.425594	0.143959	0.572559
GO:0007371	ventral midline determination	1	0.000476	50001	0.000079	6.058775	0.152154	0.572559
GO:0007440	foregut morphogenesis	1	0.000476	50001	0.000079	6.058775	0.152154	0.572559
GO:0007494	midgut development	3	0.001428	400008	0.000628	2.272041	0.147561	0.572559
GO:0007498	mesoderm development	14	0.006663	3071941	0.004826	1.380634	0.14545	0.572559
GO:0007517	muscle organ development	28	0.013327	6534087	0.010266	1.298185	0.102871	0.572559
GO:0007611	learning or memory	55	0.026178	14049572	0.022074	1.185941	0.115624	0.572559
GO:0007623	circadian rhythm	29	0.013803	6988888	0.010980	1.257053	0.129329	0.572559
GO:0007626	locomotory behavior	41	0.019515	10271765	0.016138	1.209212	0.128182	0.572559
GO:0008057	eye pigment granule organization	1	0.000476	50001	0.000079	6.058775	0.152154	0.572559
GO:0008637	apoptotic mitochondrial changes	15	0.007139	3200064	0.005028	1.420025	0.115552	0.572559
GO:0009188	ribonucleoside diphosphate biosynthetic process	4	0.001904	600012	0.000943	2.019592	0.139307	0.572559
GO:0009303	rRNA transcription	8	0.003808	1550031	0.002435	1.563555	0.145574	0.572559
GO:0009410	response to xenobiotic stimulus	54	0.025702	13668558	0.021475	1.196836	0.105799	0.572559
GO:0009712	catechol-containing compound metabolic process	11	0.005236	2210343	0.003473	1.507636	0.120495	0.572559
GO:0009755	hormone-mediated signaling pathway	30	0.014279	7383221	0.011600	1.230946	0.148298	0.572559
GO:0009798	axis specification	18	0.008567	3925161	0.006167	1.389244	0.106491	0.572559
GO:0010001	glial cell differentiation	21	0.009995	4900098	0.007699	1.298309	0.140961	0.572559
GO:0010040	response to iron(II) ion	3	0.001428	350007	0.000550	2.596618	0.110928	0.572559
GO:0010085	polarity specification of proximal/distal axis	1	0.000476	50001	0.000079	6.058775	0.152154	0.572559
GO:0010172	embryonic body morphogenesis	3	0.001428	400008	0.000628	2.272041	0.147561	0.572559
GO:0010459	negative regulation of heart rate	4	0.001904	600012	0.000943	2.019592	0.139307	0.572559
GO:0010498	proteasomal protein catabolic process	92	0.043789	24680057	0.038775	1.129289	0.129336	0.572559
GO:0010517	regulation of phospholipase activity	2	0.000952	200004	0.000314	3.029388	0.142077	0.572559
GO:0010518	positive regulation of phospholipase activity	2	0.000952	200004	0.000314	3.029388	0.142077	0.572559
GO:0010625	positive regulation of Schwann cell proliferation	1	0.000476	50001	0.000079	6.058775	0.152154	0.572559
GO:0010748	negative regulation of long-chain fatty acid import across plasma membrane	2	0.000952	200004	0.000314	3.029388	0.142077	0.572559
GO:0010765	positive regulation of sodium ion transport	8	0.003808	1531708	0.002407	1.582259	0.139042	0.572559
GO:0010826	negative regulation of centrosome duplication	4	0.001904	600012	0.000943	2.019592	0.139307	0.572559
GO:0010883	regulation of lipid storage	11	0.005236	2150043	0.003378	1.549919	0.105197	0.572559
GO:0010888	negative regulation of lipid storage	6	0.002856	1000020	0.001571	1.817633	0.117082	0.572559
GO:0010908	regulation of heparan sulfate proteoglycan biosynthetic process	2	0.000952	200004	0.000314	3.029388	0.142077	0.572559
GO:0010919	regulation of inositol phosphate biosynthetic process	4	0.001904	600012	0.000943	2.019592	0.139307	0.572559
GO:0010921	regulation of phosphatase activity	3	0.001428	400008	0.000628	2.272041	0.147561	0.572559
GO:0010976	positive regulation of neuron projection development	31	0.014755	7366318	0.011573	1.274896	0.106459	0.572559
GO:0014002	astrocyte development	5	0.002380	833322	0.001309	1.817694	0.144609	0.572559
GO:0014004	microglia differentiation	4	0.001904	550011	0.000864	2.203191	0.111136	0.572559
GO:0014010	Schwann cell proliferation	1	0.000476	50001	0.000079	6.058775	0.152154	0.572559
GO:0014745	negative regulation of muscle adaptation	4	0.001904	600012	0.000943	2.019592	0.139307	0.572559
GO:0014822	detection of wounding	1	0.000476	50001	0.000079	6.058775	0.152154	0.572559
GO:0014839	myoblast migration involved in skeletal muscle regeneration	2	0.000952	200004	0.000314	3.029388	0.142077	0.572559
GO:0014859	negative regulation of skeletal muscle cell proliferation	2	0.000952	200004	0.000314	3.029388	0.142077	0.572559
GO:0014891	striated muscle atrophy	3	0.001428	350007	0.000550	2.596618	0.110928	0.572559
GO:0014908	myotube differentiation involved in skeletal muscle regeneration	2	0.000952	200004	0.000314	3.029388	0.142077	0.572559
GO:0015673	silver ion transport	1	0.000476	50001	0.000079	6.058775	0.152154	0.572559
GO:0015689	molybdate ion transport	1	0.000476	50001	0.000079	6.058775	0.152154	0.572559
GO:0015724	formate transport	1	0.000476	50001	0.000079	6.058775	0.152154	0.572559
GO:0015797	mannitol transmembrane transport	1	0.000476	50001	0.000079	6.058775	0.152154	0.572559
GO:0015825	L-serine transport	3	0.001428	350007	0.000550	2.596618	0.110928	0.572559
GO:0015826	threonine transport	1	0.000476	50001	0.000079	6.058775	0.152154	0.572559
GO:0015904	tetracycline transmembrane transport	1	0.000476	50001	0.000079	6.058775	0.152154	0.572559
GO:0015949	nucleobase-containing small molecule interconversion	3	0.001428	400008	0.000628	2.272041	0.147561	0.572559
GO:0016198	axon choice point recognition	3	0.001428	350007	0.000550	2.596618	0.110928	0.572559
GO:0016567	protein ubiquitination	105	0.049976	28630534	0.044982	1.111024	0.146725	0.572559
GO:0018021	peptidyl-histidine methylation	1	0.000476	50001	0.000079	6.058775	0.152154	0.572559
GO:0018202	peptidyl-histidine modification	3	0.001428	400008	0.000628	2.272041	0.147561	0.572559
GO:0018293	protein-FAD linkage	1	0.000476	50001	0.000079	6.058775	0.152154	0.572559
GO:0018377	protein myristoylation	2	0.000952	200004	0.000314	3.029388	0.142077	0.572559
GO:0018958	phenol-containing compound metabolic process	20	0.009519	4426201	0.006954	1.368871	0.10344	0.572559
GO:0019082	viral protein processing	8	0.003808	1550031	0.002435	1.563555	0.145574	0.572559
GO:0019309	mannose catabolic process	1	0.000476	50001	0.000079	6.058775	0.152154	0.572559
GO:0019318	hexose metabolic process	32	0.015231	7885788	0.012390	1.229330	0.141077	0.572559
GO:0019320	hexose catabolic process	12	0.005712	2528975	0.003973	1.437475	0.138233	0.572559
GO:0019449	L-cysteine catabolic process to hypotaurine	1	0.000476	50001	0.000079	6.058775	0.152154	0.572559
GO:0019452	L-cysteine catabolic process to taurine	1	0.000476	50001	0.000079	6.058775	0.152154	0.572559
GO:0019606	2-oxobutyrate catabolic process	1	0.000476	50001	0.000079	6.058775	0.152154	0.572559
GO:0019659	glucose catabolic process to lactate	1	0.000476	50001	0.000079	6.058775	0.152154	0.572559
GO:0019661	glucose catabolic process to lactate via pyruvate	1	0.000476	50001	0.000079	6.058775	0.152154	0.572559
GO:0021535	cell migration in hindbrain	4	0.001904	600012	0.000943	2.019592	0.139307	0.572559
GO:0021537	telencephalon development	8	0.003808	1450029	0.002278	1.671386	0.111798	0.572559
GO:0021562	vestibulocochlear nerve development	2	0.000952	200004	0.000314	3.029388	0.142077	0.572559
GO:0021572	rhombomere 6 development	1	0.000476	50001	0.000079	6.058775	0.152154	0.572559
GO:0021593	rhombomere morphogenesis	1	0.000476	50001	0.000079	6.058775	0.152154	0.572559
GO:0021642	trochlear nerve formation	1	0.000476	50001	0.000079	6.058775	0.152154	0.572559
GO:0021658	rhombomere 3 morphogenesis	1	0.000476	50001	0.000079	6.058775	0.152154	0.572559
GO:0021700	developmental maturation	44	0.020942	11075024	0.017400	1.203571	0.124875	0.572559
GO:0021703	locus ceruleus development	1	0.000476	50001	0.000079	6.058775	0.152154	0.572559
GO:0021778	oligodendrocyte cell fate specification	2	0.000952	200004	0.000314	3.029388	0.142077	0.572559
GO:0021781	glial cell fate commitment	3	0.001428	400008	0.000628	2.272041	0.147561	0.572559
GO:0021785	branchiomotor neuron axon guidance	3	0.001428	350007	0.000550	2.596618	0.110928	0.572559
GO:0021794	thalamus development	4	0.001904	550011	0.000864	2.203191	0.111136	0.572559
GO:0021795	cerebral cortex cell migration	8	0.003808	1500030	0.002357	1.615673	0.128107	0.572559
GO:0021796	cerebral cortex regionalization	3	0.001428	350007	0.000550	2.596618	0.110928	0.572559
GO:0021801	cerebral cortex radial glia-guided migration	3	0.001428	400008	0.000628	2.272041	0.147561	0.572559
GO:0021812	neuronal-glial interaction involved in cerebral cortex radial glia guided migration	1	0.000476	50001	0.000079	6.058775	0.152154	0.572559
GO:0021885	forebrain cell migration	11	0.005236	2300046	0.003614	1.448838	0.145419	0.572559
GO:0021892	cerebral cortex GABAergic interneuron differentiation	2	0.000952	167396	0.000263	3.619499	0.106523	0.572559
GO:0021943	formation of radial glial scaffolds	2	0.000952	200004	0.000314	3.029388	0.142077	0.572559
GO:0021957	corticospinal tract morphogenesis	3	0.001428	350007	0.000550	2.596618	0.110928	0.572559
GO:0021972	corticospinal neuron axon guidance through spinal cord	1	0.000476	50001	0.000079	6.058775	0.152154	0.572559
GO:0022010	central nervous system myelination	5	0.002380	800016	0.001257	1.893367	0.128286	0.572559
GO:0022029	telencephalon cell migration	11	0.005236	2150043	0.003378	1.549919	0.105197	0.572559
GO:0022030	telencephalon glial cell migration	3	0.001428	400008	0.000628	2.272041	0.147561	0.572559
GO:0022038	corpus callosum development	6	0.002856	1000020	0.001571	1.817633	0.117082	0.572559
GO:0022602	ovulation cycle process	10	0.004760	2011190	0.003160	1.506296	0.134504	0.572559
GO:0030033	microvillus assembly	3	0.001428	350007	0.000550	2.596618	0.110928	0.572559
GO:0030155	regulation of cell adhesion	144	0.068539	39328768	0.061790	1.109215	0.108802	0.572559
GO:0030199	collagen fibril organization	16	0.007615	3460410	0.005437	1.400735	0.116282	0.572559
GO:0030954	astral microtubule nucleation	1	0.000476	50001	0.000079	6.058775	0.152154	0.572559
GO:0031111	negative regulation of microtubule polymerization or depolymerization	11	0.005236	2250045	0.003535	1.481034	0.131212	0.572559
GO:0031129	inductive cell-cell signaling	1	0.000476	50001	0.000079	6.058775	0.152154	0.572559
GO:0031146	SCF-dependent proteasomal ubiquitin-dependent protein catabolic process	18	0.008567	3909773	0.006143	1.394712	0.103763	0.572559
GO:0031340	positive regulation of vesicle fusion	6	0.002856	1050021	0.001650	1.731079	0.137767	0.572559
GO:0031573	mitotic intra-S DNA damage checkpoint signaling	6	0.002856	1000020	0.001571	1.817633	0.117082	0.572559
GO:0031589	cell-substrate adhesion	34	0.016183	8358081	0.013132	1.232355	0.130044	0.572559
GO:0031670	cellular response to nutrient	9	0.004284	1726611	0.002713	1.579107	0.123039	0.572559
GO:0032094	response to food	9	0.004284	1800036	0.002828	1.514694	0.146516	0.572559
GO:0032201	telomere maintenance via semi-conservative replication	3	0.001428	400008	0.000628	2.272041	0.147561	0.572559
GO:0032202	telomere assembly	2	0.000952	200004	0.000314	3.029388	0.142077	0.572559
GO:0032286	central nervous system myelin maintenance	2	0.000952	200004	0.000314	3.029388	0.142077	0.572559
GO:0032291	axon ensheathment in central nervous system	5	0.002380	800016	0.001257	1.893367	0.128286	0.572559
GO:0032355	response to estradiol	24	0.011423	5500110	0.008641	1.321915	0.107107	0.572559
GO:0032402	melanosome transport	6	0.002856	1050021	0.001650	1.731079	0.137767	0.572559
GO:0032876	negative regulation of DNA endoreduplication	1	0.000476	50001	0.000079	6.058775	0.152154	0.572559
GO:0032887	regulation of spindle elongation	1	0.000476	50001	0.000079	6.058775	0.152154	0.572559
GO:0032888	regulation of mitotic spindle elongation	1	0.000476	50001	0.000079	6.058775	0.152154	0.572559
GO:0032903	regulation of nerve growth factor production	1	0.000476	50001	0.000079	6.058775	0.152154	0.572559
GO:0032970	regulation of actin filament-based process	72	0.034269	19095998	0.030002	1.142230	0.140075	0.572559
GO:0033047	regulation of mitotic sister chromatid segregation	15	0.007139	3300066	0.005185	1.376994	0.137736	0.572559
GO:0033059	cellular pigmentation	2	0.000952	200004	0.000314	3.029388	0.142077	0.572559
GO:0033077	T cell differentiation in thymus	9	0.004284	1811186	0.002846	1.505369	0.150265	0.572559
GO:0033135	regulation of peptidyl-serine phosphorylation	8	0.003808	1520122	0.002388	1.594318	0.13499	0.572559
GO:0033140	negative regulation of peptidyl-serine phosphorylation of STAT protein	1	0.000476	50001	0.000079	6.058775	0.152154	0.572559
GO:0033153	T cell receptor V(D)J recombination	2	0.000952	200004	0.000314	3.029388	0.142077	0.572559
GO:0033157	regulation of intracellular protein transport	32	0.015231	7635969	0.011997	1.269549	0.106448	0.572559
GO:0033195	response to alkyl hydroperoxide	1	0.000476	50001	0.000079	6.058775	0.152154	0.572559
GO:0033500	carbohydrate homeostasis	41	0.019515	10286673	0.016162	1.207459	0.130033	0.572559
GO:0033504	floor plate development	3	0.001428	350007	0.000550	2.596618	0.110928	0.572559
GO:0033505	floor plate morphogenesis	1	0.000476	50001	0.000079	6.058775	0.152154	0.572559
GO:0033600	negative regulation of mammary gland epithelial cell proliferation	2	0.000952	200004	0.000314	3.029388	0.142077	0.572559
GO:0034151	regulation of toll-like receptor 6 signaling pathway	1	0.000476	50001	0.000079	6.058775	0.152154	0.572559
GO:0034196	acylglycerol transport	2	0.000952	200004	0.000314	3.029388	0.142077	0.572559
GO:0034197	triglyceride transport	2	0.000952	200004	0.000314	3.029388	0.142077	0.572559
GO:0034332	adherens junction organization	13	0.006188	2750055	0.004321	1.432074	0.129484	0.572559
GO:0034333	adherens junction assembly	5	0.002380	750015	0.001178	2.019592	0.105487	0.572559
GO:0034398	telomere tethering at nuclear periphery	1	0.000476	50001	0.000079	6.058775	0.152154	0.572559
GO:0034443	negative regulation of lipoprotein oxidation	1	0.000476	50001	0.000079	6.058775	0.152154	0.572559
GO:0034504	protein localization to nucleus	35	0.016659	8667753	0.013618	1.223278	0.134918	0.572559
GO:0034552	respiratory chain complex II assembly	2	0.000952	200004	0.000314	3.029388	0.142077	0.572559
GO:0034553	mitochondrial respiratory chain complex II assembly	2	0.000952	200004	0.000314	3.029388	0.142077	0.572559
GO:0034589	hydroxyproline transport	1	0.000476	50001	0.000079	6.058775	0.152154	0.572559
GO:0034654	nucleobase-containing compound biosynthetic process	136	0.064731	37651900	0.059156	1.094247	0.150033	0.572559
GO:0034976	response to endoplasmic reticulum stress	46	0.021894	11547845	0.018143	1.206759	0.115725	0.572559
GO:0035020	regulation of Rac protein signal transduction	10	0.004760	1900038	0.002985	1.594415	0.103592	0.572559
GO:0035021	negative regulation of Rac protein signal transduction	2	0.000952	200004	0.000314	3.029388	0.142077	0.572559
GO:0035176	social behavior	14	0.006663	3001408	0.004716	1.413079	0.128363	0.572559
GO:0035195	miRNA-mediated post-transcriptional gene silencing	7	0.003332	1297921	0.002039	1.633854	0.142144	0.572559
GO:0035270	endocrine system development	1	0.000476	50001	0.000079	6.058775	0.152154	0.572559
GO:0035330	regulation of hippo signaling	11	0.005236	2300046	0.003614	1.448838	0.145419	0.572559
GO:0035429	gluconate transmembrane transport	1	0.000476	50001	0.000079	6.058775	0.152154	0.572559
GO:0035499	carnosine biosynthetic process	1	0.000476	50001	0.000079	6.058775	0.152154	0.572559
GO:0035542	regulation of SNARE complex assembly	5	0.002380	750015	0.001178	2.019592	0.105487	0.572559
GO:0035543	positive regulation of SNARE complex assembly	1	0.000476	50001	0.000079	6.058775	0.152154	0.572559
GO:0035582	sequestering of BMP in extracellular matrix	2	0.000952	200004	0.000314	3.029388	0.142077	0.572559
GO:0035863	dITP catabolic process	1	0.000476	50001	0.000079	6.058775	0.152154	0.572559
GO:0035871	protein K11-linked deubiquitination	4	0.001904	550011	0.000864	2.203191	0.111136	0.572559
GO:0035912	dorsal aorta morphogenesis	3	0.001428	400008	0.000628	2.272041	0.147561	0.572559
GO:0035921	desmosome disassembly	1	0.000476	50001	0.000079	6.058775	0.152154	0.572559
GO:0036293	response to decreased oxygen levels	56	0.026654	14211333	0.022328	1.193759	0.104558	0.572559
GO:0036371	protein localization to T-tubule	1	0.000476	50001	0.000079	6.058775	0.152154	0.572559
GO:0036499	PERK-mediated unfolded protein response	3	0.001428	400008	0.000628	2.272041	0.147561	0.572559
GO:0036503	ERAD pathway	20	0.009519	4559382	0.007163	1.328885	0.126796	0.572559
GO:0038101	sequestering of nodal from receptor via nodal binding	1	0.000476	50001	0.000079	6.058775	0.152154	0.572559
GO:0038163	thrombopoietin-mediated signaling pathway	3	0.001428	350007	0.000550	2.596618	0.110928	0.572559
GO:0038184	adenylate cyclase-activating G protein-coupled bile acid receptor signaling pathway	2	0.000952	200004	0.000314	3.029388	0.142077	0.572559
GO:0039533	regulation of MDA-5 signaling pathway	3	0.001428	350007	0.000550	2.596618	0.110928	0.572559
GO:0039534	negative regulation of MDA-5 signaling pathway	2	0.000952	200004	0.000314	3.029388	0.142077	0.572559
GO:0042053	regulation of dopamine metabolic process	6	0.002856	1000020	0.001571	1.817633	0.117082	0.572559
GO:0042069	regulation of catecholamine metabolic process	6	0.002856	1000020	0.001571	1.817633	0.117082	0.572559
GO:0042092	type 2 immune response	3	0.001428	400008	0.000628	2.272041	0.147561	0.572559
GO:0042220	response to cocaine	11	0.005236	2300046	0.003614	1.448838	0.145419	0.572559
GO:0042306	regulation of protein import into nucleus	14	0.006663	3050061	0.004792	1.390539	0.140023	0.572559
GO:0042307	positive regulation of protein import into nucleus	10	0.004760	1900038	0.002985	1.594415	0.103592	0.572559
GO:0042330	taxis	62	0.029510	16299486	0.025609	1.152342	0.144338	0.572559
GO:0042362	fat-soluble vitamin biosynthetic process	3	0.001428	400008	0.000628	2.272041	0.147561	0.572559
GO:0042421	norepinephrine biosynthetic process	3	0.001428	400008	0.000628	2.272041	0.147561	0.572559
GO:0042427	serotonin biosynthetic process	2	0.000952	200004	0.000314	3.029388	0.142077	0.572559
GO:0042487	regulation of odontogenesis of dentin-containing tooth	4	0.001904	550011	0.000864	2.203191	0.111136	0.572559
GO:0042593	glucose homeostasis	41	0.019515	10236672	0.016083	1.213357	0.123892	0.572559
GO:0042665	regulation of ectodermal cell fate specification	1	0.000476	50001	0.000079	6.058775	0.152154	0.572559
GO:0042666	negative regulation of ectodermal cell fate specification	1	0.000476	50001	0.000079	6.058775	0.152154	0.572559
GO:0042752	regulation of circadian rhythm	25	0.011899	5888866	0.009252	1.286092	0.126228	0.572559
GO:0042754	negative regulation of circadian rhythm	4	0.001904	600012	0.000943	2.019592	0.139307	0.572559
GO:0042773	ATP synthesis coupled electron transport	4	0.001904	587348	0.000923	2.063137	0.131919	0.572559
GO:0042867	pyruvate catabolic process	3	0.001428	361299	0.000568	2.515464	0.118868	0.572559
GO:0042873	aldonate transmembrane transport	1	0.000476	50001	0.000079	6.058775	0.152154	0.572559
GO:0042921	nuclear receptor-mediated glucocorticoid signaling pathway	2	0.000952	200004	0.000314	3.029388	0.142077	0.572559
GO:0043041	amino acid activation for nonribosomal peptide biosynthetic process	1	0.000476	50001	0.000079	6.058775	0.152154	0.572559
GO:0043049	otic placode formation	1	0.000476	50001	0.000079	6.058775	0.152154	0.572559
GO:0043084	penile erection	1	0.000476	50001	0.000079	6.058775	0.152154	0.572559
GO:0043086	negative regulation of catalytic activity	31	0.014755	7344763	0.011540	1.278638	0.103706	0.572559
GO:0043096	purine nucleobase salvage	2	0.000952	200004	0.000314	3.029388	0.142077	0.572559
GO:0043434	response to peptide hormone	60	0.028558	15786871	0.024803	1.151380	0.150184	0.572559
GO:0043550	regulation of lipid kinase activity	2	0.000952	200004	0.000314	3.029388	0.142077	0.572559
GO:0043569	negative regulation of insulin-like growth factor receptor signaling pathway	3	0.001428	400008	0.000628	2.272041	0.147561	0.572559
GO:0043576	regulation of respiratory gaseous exchange	7	0.003332	1200024	0.001885	1.767143	0.106474	0.572559
GO:0043584	nose development	3	0.001428	400008	0.000628	2.272041	0.147561	0.572559
GO:0043931	ossification involved in bone maturation	4	0.001904	600012	0.000943	2.019592	0.139307	0.572559
GO:0044065	regulation of respiratory system process	5	0.002380	800016	0.001257	1.893367	0.128286	0.572559
GO:0044111	formation of structure involved in a symbiotic process	1	0.000476	50001	0.000079	6.058775	0.152154	0.572559
GO:0044319	wound healing, spreading of cells	8	0.003808	1500030	0.002357	1.615673	0.128107	0.572559
GO:0044770	cell cycle phase transition	32	0.015231	7689350	0.012081	1.260735	0.113337	0.572559
GO:0044773	mitotic DNA damage checkpoint signaling	16	0.007615	3577309	0.005620	1.354962	0.141433	0.572559
GO:0045070	positive regulation of viral genome replication	8	0.003808	1550031	0.002435	1.563555	0.145574	0.572559
GO:0045143	homologous chromosome segregation	3	0.001428	400008	0.000628	2.272041	0.147561	0.572559
GO:0045198	establishment of epithelial cell apical/basal polarity	5	0.002380	800016	0.001257	1.893367	0.128286	0.572559
GO:0045339	farnesyl diphosphate catabolic process	1	0.000476	50001	0.000079	6.058775	0.152154	0.572559
GO:0045589	regulation of regulatory T cell differentiation	12	0.005712	2500593	0.003929	1.453790	0.130722	0.572559
GO:0045618	positive regulation of keratinocyte differentiation	6	0.002856	1000020	0.001571	1.817633	0.117082	0.572559
GO:0045628	regulation of T-helper 2 cell differentiation	4	0.001904	550011	0.000864	2.203191	0.111136	0.572559
GO:0045720	negative regulation of integrin biosynthetic process	1	0.000476	50001	0.000079	6.058775	0.152154	0.572559
GO:0045725	positive regulation of glycogen biosynthetic process	5	0.002380	821831	0.001291	1.843109	0.138879	0.572559
GO:0045738	negative regulation of DNA repair	10	0.004760	2000040	0.003142	1.514694	0.131202	0.572559
GO:0045747	positive regulation of Notch signaling pathway	12	0.005712	2400048	0.003771	1.514694	0.105996	0.572559
GO:0045761	regulation of adenylate cyclase activity	8	0.003808	1450029	0.002278	1.671386	0.111798	0.572559
GO:0045777	positive regulation of blood pressure	8	0.003808	1563135	0.002456	1.550447	0.150335	0.572559
GO:0045819	positive regulation of glycogen catabolic process	2	0.000952	200004	0.000314	3.029388	0.142077	0.572559
GO:0045911	positive regulation of DNA recombination	17	0.008091	3782510	0.005943	1.361546	0.129135	0.572559
GO:0045913	positive regulation of carbohydrate metabolic process	18	0.008567	3971894	0.006240	1.372898	0.115046	0.572559
GO:0045917	positive regulation of complement activation	3	0.001428	350007	0.000550	2.596618	0.110928	0.572559
GO:0045948	positive regulation of translational initiation	9	0.004284	1741085	0.002735	1.565979	0.127497	0.572559
GO:0045950	negative regulation of mitotic recombination	2	0.000952	200004	0.000314	3.029388	0.142077	0.572559
GO:0045958	positive regulation of complement activation, alternative pathway	1	0.000476	50001	0.000079	6.058775	0.152154	0.572559
GO:0045960	positive regulation of complement activation, classical pathway	1	0.000476	50001	0.000079	6.058775	0.152154	0.572559
GO:0046065	dCTP metabolic process	1	0.000476	50001	0.000079	6.058775	0.152154	0.572559
GO:0046292	formaldehyde metabolic process	2	0.000952	200004	0.000314	3.029388	0.142077	0.572559
GO:0046293	formaldehyde biosynthetic process	1	0.000476	50001	0.000079	6.058775	0.152154	0.572559
GO:0046519	sphingoid metabolic process	7	0.003332	1200024	0.001885	1.767143	0.106474	0.572559
GO:0046521	sphingoid catabolic process	1	0.000476	50001	0.000079	6.058775	0.152154	0.572559
GO:0046606	negative regulation of centrosome cycle	4	0.001904	600012	0.000943	2.019592	0.139307	0.572559
GO:0046622	positive regulation of organ growth	11	0.005236	2200044	0.003457	1.514694	0.117798	0.572559
GO:0046639	negative regulation of alpha-beta T cell differentiation	8	0.003808	1450029	0.002278	1.671386	0.111798	0.572559
GO:0046684	response to pyrethroid	1	0.000476	50001	0.000079	6.058775	0.152154	0.572559
GO:0046716	muscle cell cellular homeostasis	6	0.002856	1050021	0.001650	1.731079	0.137767	0.572559
GO:0046777	protein autophosphorylation	23	0.010947	5453113	0.008568	1.277753	0.143966	0.572559
GO:0046839	phospholipid dephosphorylation	10	0.004760	1900038	0.002985	1.594415	0.103592	0.572559
GO:0046929	negative regulation of neurotransmitter secretion	3	0.001428	400008	0.000628	2.272041	0.147561	0.572559
GO:0048015	phosphatidylinositol-mediated signaling	7	0.003332	1250025	0.001964	1.696457	0.124035	0.572559
GO:0048023	positive regulation of melanin biosynthetic process	4	0.001904	600012	0.000943	2.019592	0.139307	0.572559
GO:0048048	embryonic eye morphogenesis	7	0.003332	1250025	0.001964	1.696457	0.124035	0.572559
GO:0048243	norepinephrine secretion	1	0.000476	50001	0.000079	6.058775	0.152154	0.572559
GO:0048264	determination of ventral identity	1	0.000476	50001	0.000079	6.058775	0.152154	0.572559
GO:0048327	axial mesodermal cell fate specification	1	0.000476	50001	0.000079	6.058775	0.152154	0.572559
GO:0048337	positive regulation of mesodermal cell fate specification	1	0.000476	50001	0.000079	6.058775	0.152154	0.572559
GO:0048382	mesendoderm development	2	0.000952	200004	0.000314	3.029388	0.142077	0.572559
GO:0048520	positive regulation of behavior	8	0.003808	1550031	0.002435	1.563555	0.145574	0.572559
GO:0048561	establishment of animal organ orientation	1	0.000476	50001	0.000079	6.058775	0.152154	0.572559
GO:0048568	embryonic organ development	33	0.015707	8013294	0.012590	1.247574	0.120283	0.572559
GO:0048572	short-day photoperiodism	1	0.000476	50001	0.000079	6.058775	0.152154	0.572559
GO:0048592	eye morphogenesis	14	0.006663	2900058	0.004556	1.462463	0.105926	0.572559
GO:0048613	embryonic ectodermal digestive tract morphogenesis	1	0.000476	50001	0.000079	6.058775	0.152154	0.572559
GO:0048660	regulation of smooth muscle cell proliferation	26	0.012375	6289794	0.009882	1.252277	0.148274	0.572559
GO:0048664	neuron fate determination	3	0.001428	400008	0.000628	2.272041	0.147561	0.572559
GO:0048677	axon extension involved in regeneration	1	0.000476	50001	0.000079	6.058775	0.152154	0.572559
GO:0048682	sprouting of injured axon	1	0.000476	50001	0.000079	6.058775	0.152154	0.572559
GO:0048691	positive regulation of axon extension involved in regeneration	1	0.000476	50001	0.000079	6.058775	0.152154	0.572559
GO:0048702	embryonic neurocranium morphogenesis	3	0.001428	400008	0.000628	2.272041	0.147561	0.572559
GO:0048709	oligodendrocyte differentiation	9	0.004284	1750035	0.002750	1.557971	0.130296	0.572559
GO:0048745	smooth muscle tissue development	6	0.002856	1050021	0.001650	1.731079	0.137767	0.572559
GO:0048757	pigment granule maturation	1	0.000476	50001	0.000079	6.058775	0.152154	0.572559
GO:0048789	cytoskeletal matrix organization at active zone	1	0.000476	50001	0.000079	6.058775	0.152154	0.572559
GO:0048814	regulation of dendrite morphogenesis	15	0.007139	3200064	0.005028	1.420025	0.115552	0.572559
GO:0048820	hair follicle maturation	3	0.001428	350007	0.000550	2.596618	0.110928	0.572559
GO:0048842	positive regulation of axon extension involved in axon guidance	3	0.001428	350007	0.000550	2.596618	0.110928	0.572559
GO:0048859	formation of anatomical boundary	3	0.001428	350007	0.000550	2.596618	0.110928	0.572559
GO:0048936	peripheral nervous system neuron axonogenesis	2	0.000952	200004	0.000314	3.029388	0.142077	0.572559
GO:0050748	negative regulation of lipoprotein metabolic process	2	0.000952	200004	0.000314	3.029388	0.142077	0.572559
GO:0050802	circadian sleep/wake cycle, sleep	1	0.000476	50001	0.000079	6.058775	0.152154	0.572559
GO:0050812	regulation of acyl-CoA biosynthetic process	4	0.001904	550011	0.000864	2.203191	0.111136	0.572559
GO:0050852	T cell receptor signaling pathway	22	0.010471	5224729	0.008209	1.275623	0.151813	0.572559
GO:0050858	negative regulation of antigen receptor-mediated signaling pathway	12	0.005712	2550051	0.004006	1.425594	0.143959	0.572559
GO:0050904	diapedesis	3	0.001428	350007	0.000550	2.596618	0.110928	0.572559
GO:0050920	regulation of chemotaxis	41	0.019515	10133738	0.015921	1.225682	0.111839	0.572559
GO:0050921	positive regulation of chemotaxis	29	0.013803	7098840	0.011153	1.237582	0.146621	0.572559
GO:0050924	positive regulation of negative chemotaxis	1	0.000476	50001	0.000079	6.058775	0.152154	0.572559
GO:0050929	induction of negative chemotaxis	1	0.000476	50001	0.000079	6.058775	0.152154	0.572559
GO:0050974	detection of mechanical stimulus involved in sensory perception	10	0.004760	1950039	0.003064	1.553532	0.116942	0.572559
GO:0051014	actin filament severing	5	0.002380	750015	0.001178	2.019592	0.105487	0.572559
GO:0051042	negative regulation of calcium-independent cell-cell adhesion	1	0.000476	50001	0.000079	6.058775	0.152154	0.572559
GO:0051045	negative regulation of membrane protein ectodomain proteolysis	3	0.001428	400008	0.000628	2.272041	0.147561	0.572559
GO:0051057	positive regulation of small GTPase mediated signal transduction	19	0.009043	4200084	0.006599	1.370437	0.109244	0.572559
GO:0051089	constitutive protein ectodomain proteolysis	1	0.000476	50001	0.000079	6.058775	0.152154	0.572559
GO:0051276	chromosome organization	63	0.029986	16171022	0.025407	1.180230	0.105085	0.572559
GO:0051338	regulation of transferase activity	56	0.026654	14625849	0.022979	1.159927	0.146876	0.572559
GO:0051391	tRNA acetylation	1	0.000476	50001	0.000079	6.058775	0.152154	0.572559
GO:0051409	response to nitrosative stress	3	0.001428	400008	0.000628	2.272041	0.147561	0.572559
GO:0051445	regulation of meiotic cell cycle	16	0.007615	3600072	0.005656	1.346395	0.146659	0.572559
GO:0051450	myoblast proliferation	3	0.001428	400008	0.000628	2.272041	0.147561	0.572559
GO:0051491	positive regulation of filopodium assembly	8	0.003808	1450029	0.002278	1.671386	0.111798	0.572559
GO:0051584	regulation of dopamine uptake involved in synaptic transmission	3	0.001428	400008	0.000628	2.272041	0.147561	0.572559
GO:0051585	negative regulation of dopamine uptake involved in synaptic transmission	1	0.000476	50001	0.000079	6.058775	0.152154	0.572559
GO:0051589	negative regulation of neurotransmitter transport	4	0.001904	550011	0.000864	2.203191	0.111136	0.572559
GO:0051595	response to methylglyoxal	1	0.000476	50001	0.000079	6.058775	0.152154	0.572559
GO:0051611	regulation of serotonin uptake	2	0.000952	200004	0.000314	3.029388	0.142077	0.572559
GO:0051622	negative regulation of norepinephrine uptake	1	0.000476	50001	0.000079	6.058775	0.152154	0.572559
GO:0051659	maintenance of mitochondrion location	1	0.000476	50001	0.000079	6.058775	0.152154	0.572559
GO:0051683	establishment of Golgi localization	3	0.001428	400008	0.000628	2.272041	0.147561	0.572559
GO:0051694	pointed-end actin filament capping	3	0.001428	350007	0.000550	2.596618	0.110928	0.572559
GO:0051703	biological process involved in intraspecies interaction between organisms	14	0.006663	3001408	0.004716	1.413079	0.128363	0.572559
GO:0051796	negative regulation of timing of catagen	1	0.000476	50001	0.000079	6.058775	0.152154	0.572559
GO:0051797	regulation of hair follicle development	6	0.002856	1000020	0.001571	1.817633	0.117082	0.572559
GO:0051851	host-mediated perturbation of symbiont process	23	0.010947	5236378	0.008227	1.330639	0.107203	0.572559
GO:0051866	general adaptation syndrome	1	0.000476	50001	0.000079	6.058775	0.152154	0.572559
GO:0051897	positive regulation of phosphatidylinositol 3-kinase/protein kinase B signal transduction	41	0.019515	10128883	0.015914	1.226269	0.11129	0.572559
GO:0051940	regulation of catecholamine uptake involved in synaptic transmission	3	0.001428	400008	0.000628	2.272041	0.147561	0.572559
GO:0051945	negative regulation of catecholamine uptake involved in synaptic transmission	1	0.000476	50001	0.000079	6.058775	0.152154	0.572559
GO:0055009	atrial cardiac muscle tissue morphogenesis	3	0.001428	350007	0.000550	2.596618	0.110928	0.572559
GO:0055010	ventricular cardiac muscle tissue morphogenesis	12	0.005712	2419726	0.003802	1.502376	0.110601	0.572559
GO:0055048	anastral spindle assembly	1	0.000476	50001	0.000079	6.058775	0.152154	0.572559
GO:0060004	reflex	7	0.003332	1250025	0.001964	1.696457	0.124035	0.572559
GO:0060010	Sertoli cell fate commitment	1	0.000476	50001	0.000079	6.058775	0.152154	0.572559
GO:0060032	notochord regression	1	0.000476	50001	0.000079	6.058775	0.152154	0.572559
GO:0060033	anatomical structure regression	5	0.002380	800016	0.001257	1.893367	0.128286	0.572559
GO:0060042	retina morphogenesis in camera-type eye	5	0.002380	750015	0.001178	2.019592	0.105487	0.572559
GO:0060070	canonical Wnt signaling pathway	18	0.008567	4011701	0.006303	1.359275	0.122651	0.572559
GO:0060088	auditory receptor cell stereocilium organization	6	0.002856	1000020	0.001571	1.817633	0.117082	0.572559
GO:0060118	vestibular receptor cell development	1	0.000476	50001	0.000079	6.058775	0.152154	0.572559
GO:0060122	inner ear receptor cell stereocilium organization	10	0.004760	2000040	0.003142	1.514694	0.131202	0.572559
GO:0060135	maternal process involved in female pregnancy	8	0.003808	1550031	0.002435	1.563555	0.145574	0.572559
GO:0060159	regulation of dopamine receptor signaling pathway	4	0.001904	600012	0.000943	2.019592	0.139307	0.572559
GO:0060234	neuroblast delamination	1	0.000476	50001	0.000079	6.058775	0.152154	0.572559
GO:0060243	negative regulation of cell growth involved in contact inhibition	2	0.000952	200004	0.000314	3.029388	0.142077	0.572559
GO:0060244	negative regulation of cell proliferation involved in contact inhibition	2	0.000952	200004	0.000314	3.029388	0.142077	0.572559
GO:0060245	detection of cell density	2	0.000952	200004	0.000314	3.029388	0.142077	0.572559
GO:0060271	cilium assembly	55	0.026178	14387203	0.022604	1.158110	0.151911	0.572559
GO:0060287	epithelial cilium movement involved in determination of left/right asymmetry	4	0.001904	600012	0.000943	2.019592	0.139307	0.572559
GO:0060290	transdifferentiation	3	0.001428	400008	0.000628	2.272041	0.147561	0.572559
GO:0060297	regulation of sarcomere organization	3	0.001428	400008	0.000628	2.272041	0.147561	0.572559
GO:0060345	spleen trabecula formation	1	0.000476	50001	0.000079	6.058775	0.152154	0.572559
GO:0060348	bone development	18	0.008567	4150083	0.006520	1.313951	0.151337	0.572559
GO:0060351	cartilage development involved in endochondral bone morphogenesis	6	0.002856	1000020	0.001571	1.817633	0.117082	0.572559
GO:0060375	regulation of mast cell differentiation	2	0.000952	200004	0.000314	3.029388	0.142077	0.572559
GO:0060377	negative regulation of mast cell differentiation	1	0.000476	50001	0.000079	6.058775	0.152154	0.572559
GO:0060405	regulation of penile erection	2	0.000952	200004	0.000314	3.029388	0.142077	0.572559
GO:0060426	lung vasculature development	4	0.001904	550011	0.000864	2.203191	0.111136	0.572559
GO:0060449	bud elongation involved in lung branching	3	0.001428	350007	0.000550	2.596618	0.110928	0.572559
GO:0060461	right lung morphogenesis	1	0.000476	50001	0.000079	6.058775	0.152154	0.572559
GO:0060486	club cell differentiation	2	0.000952	200004	0.000314	3.029388	0.142077	0.572559
GO:0060534	trachea cartilage development	2	0.000952	200004	0.000314	3.029388	0.142077	0.572559
GO:0060588	negative regulation of lipoprotein lipid oxidation	1	0.000476	50001	0.000079	6.058775	0.152154	0.572559
GO:0060732	positive regulation of inositol phosphate biosynthetic process	4	0.001904	550011	0.000864	2.203191	0.111136	0.572559
GO:0060802	epiblast cell-extraembryonic ectoderm cell signaling	1	0.000476	50001	0.000079	6.058775	0.152154	0.572559
GO:0060843	venous endothelial cell differentiation	1	0.000476	50001	0.000079	6.058775	0.152154	0.572559
GO:0060844	arterial endothelial cell fate commitment	1	0.000476	50001	0.000079	6.058775	0.152154	0.572559
GO:0060846	blood vessel endothelial cell fate commitment	1	0.000476	50001	0.000079	6.058775	0.152154	0.572559
GO:0060847	endothelial cell fate specification	2	0.000952	200004	0.000314	3.029388	0.142077	0.572559
GO:0060916	mesenchymal cell proliferation involved in lung development	2	0.000952	200004	0.000314	3.029388	0.142077	0.572559
GO:0060930	sinoatrial node cell fate commitment	1	0.000476	50001	0.000079	6.058775	0.152154	0.572559
GO:0060977	coronary vasculature morphogenesis	4	0.001904	550011	0.000864	2.203191	0.111136	0.572559
GO:0061000	negative regulation of dendritic spine development	4	0.001904	550011	0.000864	2.203191	0.111136	0.572559
GO:0061006	regulation of cell proliferation involved in kidney morphogenesis	1	0.000476	50001	0.000079	6.058775	0.152154	0.572559
GO:0061114	branching involved in pancreas morphogenesis	1	0.000476	50001	0.000079	6.058775	0.152154	0.572559
GO:0061179	negative regulation of insulin secretion involved in cellular response to glucose stimulus	3	0.001428	400008	0.000628	2.272041	0.147561	0.572559
GO:0061298	retina vasculature development in camera-type eye	5	0.002380	750015	0.001178	2.019592	0.105487	0.572559
GO:0061308	cardiac neural crest cell development involved in heart development	3	0.001428	350007	0.000550	2.596618	0.110928	0.572559
GO:0061309	cardiac neural crest cell development involved in outflow tract morphogenesis	2	0.000952	200004	0.000314	3.029388	0.142077	0.572559
GO:0061339	establishment or maintenance of monopolar cell polarity	7	0.003332	1200024	0.001885	1.767143	0.106474	0.572559
GO:0061371	determination of heart left/right asymmetry	3	0.001428	350007	0.000550	2.596618	0.110928	0.572559
GO:0061373	mammillary axonal complex development	1	0.000476	50001	0.000079	6.058775	0.152154	0.572559
GO:0061383	trabecula morphogenesis	7	0.003332	1300026	0.002043	1.631209	0.142967	0.572559
GO:0061444	endocardial cushion cell development	1	0.000476	50001	0.000079	6.058775	0.152154	0.572559
GO:0061448	connective tissue development	18	0.008567	4000080	0.006285	1.363224	0.120401	0.572559
GO:0061511	centriole elongation	2	0.000952	200004	0.000314	3.029388	0.142077	0.572559
GO:0061611	mannose to fructose-6-phosphate catabolic process	1	0.000476	50001	0.000079	6.058775	0.152154	0.572559
GO:0061614	miRNA transcription	1	0.000476	50001	0.000079	6.058775	0.152154	0.572559
GO:0061767	negative regulation of lung blood pressure	1	0.000476	50001	0.000079	6.058775	0.152154	0.572559
GO:0061906	autophagosome localization	1	0.000476	50001	0.000079	6.058775	0.152154	0.572559
GO:0062029	positive regulation of stress granule assembly	2	0.000952	200004	0.000314	3.029388	0.142077	0.572559
GO:0065009	regulation of molecular function	150	0.071395	41616046	0.065384	1.091928	0.142572	0.572559
GO:0070086	ubiquitin-dependent endocytosis	3	0.001428	350007	0.000550	2.596618	0.110928	0.572559
GO:0070145	mitochondrial asparaginyl-tRNA aminoacylation	1	0.000476	50001	0.000079	6.058775	0.152154	0.572559
GO:0070166	enamel mineralization	5	0.002380	750015	0.001178	2.019592	0.105487	0.572559
GO:0070167	regulation of biomineral tissue development	22	0.010471	5150103	0.008091	1.294107	0.137631	0.572559
GO:0070172	positive regulation of tooth mineralization	3	0.001428	400008	0.000628	2.272041	0.147561	0.572559
GO:0070232	regulation of T cell apoptotic process	9	0.004284	1800036	0.002828	1.514694	0.146516	0.572559
GO:0070350	regulation of white fat cell proliferation	2	0.000952	200004	0.000314	3.029388	0.142077	0.572559
GO:0070392	detection of lipoteichoic acid	1	0.000476	50001	0.000079	6.058775	0.152154	0.572559
GO:0070408	carbamoyl phosphate metabolic process	1	0.000476	50001	0.000079	6.058775	0.152154	0.572559
GO:0070409	carbamoyl phosphate biosynthetic process	1	0.000476	50001	0.000079	6.058775	0.152154	0.572559
GO:0070482	response to oxygen levels	60	0.028558	15473342	0.024311	1.174710	0.117971	0.572559
GO:0070646	protein modification by small protein removal	25	0.011899	5801722	0.009115	1.305409	0.112541	0.572559
GO:0070921	regulation of siRNA processing	1	0.000476	50001	0.000079	6.058775	0.152154	0.572559
GO:0071243	cellular response to arsenic-containing substance	5	0.002380	765005	0.001202	1.980019	0.112098	0.572559
GO:0071306	cellular response to vitamin E	1	0.000476	50001	0.000079	6.058775	0.152154	0.572559
GO:0071345	cellular response to cytokine stimulus	87	0.041409	22918454	0.036008	1.149999	0.103769	0.572559
GO:0071372	cellular response to follicle-stimulating hormone stimulus	4	0.001904	600012	0.000943	2.019592	0.139307	0.572559
GO:0071378	cellular response to growth hormone stimulus	1	0.000476	50001	0.000079	6.058775	0.152154	0.572559
GO:0071409	cellular response to cycloheximide	1	0.000476	50001	0.000079	6.058775	0.152154	0.572559
GO:0071448	cellular response to alkyl hydroperoxide	1	0.000476	50001	0.000079	6.058775	0.152154	0.572559
GO:0071449	cellular response to lipid hydroperoxide	1	0.000476	50001	0.000079	6.058775	0.152154	0.572559
GO:0071492	cellular response to UV-A	4	0.001904	545459	0.000857	2.221577	0.10871	0.572559
GO:0071501	cellular response to sterol depletion	4	0.001904	550011	0.000864	2.203191	0.111136	0.572559
GO:0071600	otic vesicle morphogenesis	1	0.000476	50001	0.000079	6.058775	0.152154	0.572559
GO:0071625	vocalization behavior	6	0.002856	1055024	0.001658	1.722870	0.139925	0.572559
GO:0071640	regulation of macrophage inflammatory protein 1 alpha production	3	0.001428	350007	0.000550	2.596618	0.110928	0.572559
GO:0071678	olfactory bulb axon guidance	1	0.000476	50001	0.000079	6.058775	0.152154	0.572559
GO:0071694	maintenance of protein location in extracellular region	3	0.001428	350007	0.000550	2.596618	0.110928	0.572559
GO:0071763	nuclear membrane organization	11	0.005236	2321106	0.003647	1.435692	0.151634	0.572559
GO:0071788	endoplasmic reticulum tubular network maintenance	1	0.000476	50001	0.000079	6.058775	0.152154	0.572559
GO:0071867	response to monoamine	6	0.002856	1050021	0.001650	1.731079	0.137767	0.572559
GO:0071907	determination of digestive tract left/right asymmetry	3	0.001428	350007	0.000550	2.596618	0.110928	0.572559
GO:0072024	macula densa development	1	0.000476	50001	0.000079	6.058775	0.152154	0.572559
GO:0072036	mesenchymal to epithelial transition involved in renal vesicle formation	1	0.000476	50001	0.000079	6.058775	0.152154	0.572559
GO:0072069	DCT cell differentiation	1	0.000476	50001	0.000079	6.058775	0.152154	0.572559
GO:0072172	mesonephric tubule formation	3	0.001428	400008	0.000628	2.272041	0.147561	0.572559
GO:0072175	epithelial tube formation	9	0.004284	1800036	0.002828	1.514694	0.146516	0.572559
GO:0072227	metanephric macula densa development	1	0.000476	50001	0.000079	6.058775	0.152154	0.572559
GO:0072240	metanephric DCT cell differentiation	1	0.000476	50001	0.000079	6.058775	0.152154	0.572559
GO:0072274	metanephric glomerular basement membrane development	1	0.000476	50001	0.000079	6.058775	0.152154	0.572559
GO:0072285	mesenchymal to epithelial transition involved in metanephric renal vesicle formation	1	0.000476	50001	0.000079	6.058775	0.152154	0.572559
GO:0072331	signal transduction by p53 class mediator	20	0.009519	4600092	0.007227	1.317125	0.134514	0.572559
GO:0072359	circulatory system development	7	0.003332	1200024	0.001885	1.767143	0.106474	0.572559
GO:0072599	establishment of protein localization to endoplasmic reticulum	9	0.004284	1700034	0.002671	1.603793	0.115078	0.572559
GO:0072735	response to tert-butyl hydroperoxide	1	0.000476	50001	0.000079	6.058775	0.152154	0.572559
GO:0072736	cellular response to tert-butyl hydroperoxide	1	0.000476	50001	0.000079	6.058775	0.152154	0.572559
GO:0075522	IRES-dependent viral translational initiation	4	0.001904	550011	0.000864	2.203191	0.111136	0.572559
GO:0086010	membrane depolarization during action potential	7	0.003332	1309225	0.002057	1.619747	0.146594	0.572559
GO:0086012	membrane depolarization during cardiac muscle cell action potential	5	0.002380	823832	0.001294	1.838632	0.13987	0.572559
GO:0086016	AV node cell action potential	2	0.000952	200004	0.000314	3.029388	0.142077	0.572559
GO:0086018	SA node cell to atrial cardiac muscle cell signaling	1	0.000476	50001	0.000079	6.058775	0.152154	0.572559
GO:0086027	AV node cell to bundle of His cell signaling	1	0.000476	50001	0.000079	6.058775	0.152154	0.572559
GO:0086070	SA node cell to atrial cardiac muscle cell communication	2	0.000952	200004	0.000314	3.029388	0.142077	0.572559
GO:0090070	positive regulation of ribosome biogenesis	1	0.000476	50001	0.000079	6.058775	0.152154	0.572559
GO:0090085	regulation of protein deubiquitination	4	0.001904	550011	0.000864	2.203191	0.111136	0.572559
GO:0090161	Golgi ribbon formation	4	0.001904	550011	0.000864	2.203191	0.111136	0.572559
GO:0090178	regulation of establishment of planar polarity involved in neural tube closure	1	0.000476	50001	0.000079	6.058775	0.152154	0.572559
GO:0090258	negative regulation of mitochondrial fission	2	0.000952	200004	0.000314	3.029388	0.142077	0.572559
GO:0090261	positive regulation of inclusion body assembly	2	0.000952	200004	0.000314	3.029388	0.142077	0.572559
GO:0090389	phagosome-lysosome fusion involved in apoptotic cell clearance	1	0.000476	50001	0.000079	6.058775	0.152154	0.572559
GO:0090399	replicative senescence	5	0.002380	800016	0.001257	1.893367	0.128286	0.572559
GO:0090425	acinar cell differentiation	1	0.000476	50001	0.000079	6.058775	0.152154	0.572559
GO:0090521	podocyte cell migration	3	0.001428	350007	0.000550	2.596618	0.110928	0.572559
GO:0090656	t-circle formation	4	0.001904	550011	0.000864	2.203191	0.111136	0.572559
GO:0090676	calcium ion transmembrane transport via low voltage-gated calcium channel	1	0.000476	50001	0.000079	6.058775	0.152154	0.572559
GO:0093001	glycolysis from storage polysaccharide through glucose-1-phosphate	1	0.000476	50001	0.000079	6.058775	0.152154	0.572559
GO:0097054	L-glutamate biosynthetic process	1	0.000476	50001	0.000079	6.058775	0.152154	0.572559
GO:0097115	neurexin clustering involved in presynaptic membrane assembly	1	0.000476	50001	0.000079	6.058775	0.152154	0.572559
GO:0097210	response to gonadotropin-releasing hormone	3	0.001428	350007	0.000550	2.596618	0.110928	0.572559
GO:0097240	chromosome attachment to the nuclear envelope	3	0.001428	400008	0.000628	2.272041	0.147561	0.572559
GO:0097298	regulation of nucleus size	1	0.000476	50001	0.000079	6.058775	0.152154	0.572559
GO:0097380	dorsal spinal cord interneuron anterior axon guidance	1	0.000476	50001	0.000079	6.058775	0.152154	0.572559
GO:0097402	neuroblast migration	1	0.000476	50001	0.000079	6.058775	0.152154	0.572559
GO:0097473	retinal rod cell apoptotic process	1	0.000476	50001	0.000079	6.058775	0.152154	0.572559
GO:0097484	dendrite extension	4	0.001904	550011	0.000864	2.203191	0.111136	0.572559
GO:0097492	sympathetic neuron axon guidance	2	0.000952	200004	0.000314	3.029388	0.142077	0.572559
GO:0098534	centriole assembly	8	0.003808	1500030	0.002357	1.615673	0.128107	0.572559
GO:0098597	observational learning	3	0.001428	400008	0.000628	2.272041	0.147561	0.572559
GO:0098693	regulation of synaptic vesicle cycle	5	0.002380	750015	0.001178	2.019592	0.105487	0.572559
GO:0098727	maintenance of cell number	27	0.012851	6500130	0.010213	1.258361	0.137864	0.572559
GO:0099049	clathrin coat assembly involved in endocytosis	1	0.000476	50001	0.000079	6.058775	0.152154	0.572559
GO:0099116	tRNA 5'-end processing	5	0.002380	800016	0.001257	1.893367	0.128286	0.572559
GO:0099606	microtubule plus-end directed mitotic chromosome migration	1	0.000476	50001	0.000079	6.058775	0.152154	0.572559
GO:0099607	lateral attachment of mitotic spindle microtubules to kinetochore	1	0.000476	50001	0.000079	6.058775	0.152154	0.572559
GO:0106227	peptidyl-lysine glutarylation	1	0.000476	50001	0.000079	6.058775	0.152154	0.572559
GO:0106354	tRNA surveillance	3	0.001428	400008	0.000628	2.272041	0.147561	0.572559
GO:0110030	regulation of G2/MI transition of meiotic cell cycle	3	0.001428	350007	0.000550	2.596618	0.110928	0.572559
GO:0110053	regulation of actin filament organization	52	0.024750	13141887	0.020648	1.198696	0.108565	0.572559
GO:0110061	regulation of angiotensin-activated signaling pathway	2	0.000952	200004	0.000314	3.029388	0.142077	0.572559
GO:0110062	negative regulation of angiotensin-activated signaling pathway	1	0.000476	50001	0.000079	6.058775	0.152154	0.572559
GO:0110135	Norrin signaling pathway	2	0.000952	200004	0.000314	3.029388	0.142077	0.572559
GO:0110154	RNA decapping	7	0.003332	1300026	0.002043	1.631209	0.142967	0.572559
GO:0120045	stereocilium maintenance	2	0.000952	200004	0.000314	3.029388	0.142077	0.572559
GO:0120168	detection of hot stimulus involved in thermoception	1	0.000476	50001	0.000079	6.058775	0.152154	0.572559
GO:0140213	negative regulation of long-chain fatty acid import into cell	2	0.000952	200004	0.000314	3.029388	0.142077	0.572559
GO:0140357	heme export from vacuole to cytoplasm	1	0.000476	50001	0.000079	6.058775	0.152154	0.572559
GO:0140542	regulation of piRNA transcription	1	0.000476	50001	0.000079	6.058775	0.152154	0.572559
GO:0140543	positive regulation of piRNA transcription	1	0.000476	50001	0.000079	6.058775	0.152154	0.572559
GO:0140570	extraction of mislocalized protein from mitochondrial outer membrane	1	0.000476	50001	0.000079	6.058775	0.152154	0.572559
GO:0140650	radial glia-guided pyramidal neuron migration	2	0.000952	200004	0.000314	3.029388	0.142077	0.572559
GO:0140708	CAT tailing	1	0.000476	50001	0.000079	6.058775	0.152154	0.572559
GO:0140742	lncRNA transcription	2	0.000952	200004	0.000314	3.029388	0.142077	0.572559
GO:0141064	zygotic genome activation	1	0.000476	50001	0.000079	6.058775	0.152154	0.572559
GO:0141151	negative regulation of nitric oxide-cGMP mediated signal transduction	1	0.000476	50001	0.000079	6.058775	0.152154	0.572559
GO:0141204	dipeptide transmembrane transport from lysosomal lumen to cytosol	1	0.000476	50001	0.000079	6.058775	0.152154	0.572559
GO:0150115	cell-substrate junction organization	11	0.005236	2150043	0.003378	1.549919	0.105197	0.572559
GO:0160135	phospholipase C-activating endothelin receptor signaling pathway	1	0.000476	50001	0.000079	6.058775	0.152154	0.572559
GO:0160192	autophagosome-dependent secretion	1	0.000476	50001	0.000079	6.058775	0.152154	0.572559
GO:0170063	transmembrane transport from lysosomal lumen to cytosol	1	0.000476	50001	0.000079	6.058775	0.152154	0.572559
GO:0180026	mitochondrial small ribosomal subunit assembly	3	0.001428	400008	0.000628	2.272041	0.147561	0.572559
GO:1900028	negative regulation of ruffle assembly	3	0.001428	350007	0.000550	2.596618	0.110928	0.572559
GO:1900036	positive regulation of cellular response to heat	1	0.000476	50001	0.000079	6.058775	0.152154	0.572559
GO:1900087	positive regulation of G1/S transition of mitotic cell cycle	11	0.005236	2200044	0.003457	1.514694	0.117798	0.572559
GO:1900100	positive regulation of plasma cell differentiation	2	0.000952	200004	0.000314	3.029388	0.142077	0.572559
GO:1900108	negative regulation of nodal signaling pathway	2	0.000952	200004	0.000314	3.029388	0.142077	0.572559
GO:1900115	extracellular regulation of signal transduction	4	0.001904	600012	0.000943	2.019592	0.139307	0.572559
GO:1900116	extracellular negative regulation of signal transduction	4	0.001904	600012	0.000943	2.019592	0.139307	0.572559
GO:1900151	regulation of nuclear-transcribed mRNA catabolic process, deadenylation-dependent decay	7	0.003332	1200024	0.001885	1.767143	0.106474	0.572559
GO:1900245	positive regulation of MDA-5 signaling pathway	2	0.000952	200004	0.000314	3.029388	0.142077	0.572559
GO:1900280	negative regulation of CD4-positive, alpha-beta T cell costimulation	1	0.000476	50001	0.000079	6.058775	0.152154	0.572559
GO:1900378	positive regulation of secondary metabolite biosynthetic process	4	0.001904	600012	0.000943	2.019592	0.139307	0.572559
GO:1900408	negative regulation of cellular response to oxidative stress	2	0.000952	200004	0.000314	3.029388	0.142077	0.572559
GO:1900454	positive regulation of long-term synaptic depression	3	0.001428	400008	0.000628	2.272041	0.147561	0.572559
GO:1900480	regulation of diacylglycerol biosynthetic process	1	0.000476	50001	0.000079	6.058775	0.152154	0.572559
GO:1900729	regulation of adenylate cyclase-inhibiting opioid receptor signaling pathway	1	0.000476	50001	0.000079	6.058775	0.152154	0.572559
GO:1900731	positive regulation of adenylate cyclase-inhibiting opioid receptor signaling pathway	1	0.000476	50001	0.000079	6.058775	0.152154	0.572559
GO:1901078	negative regulation of relaxation of muscle	3	0.001428	355010	0.000558	2.560025	0.11442	0.572559
GO:1901187	regulation of ephrin receptor signaling pathway	1	0.000476	50001	0.000079	6.058775	0.152154	0.572559
GO:1901189	positive regulation of ephrin receptor signaling pathway	1	0.000476	50001	0.000079	6.058775	0.152154	0.572559
GO:1901224	positive regulation of non-canonical NF-kappaB signal transduction	15	0.007139	3147958	0.004946	1.443530	0.104892	0.572559
GO:1901329	regulation of odontoblast differentiation	4	0.001904	550011	0.000864	2.203191	0.111136	0.572559
GO:1901330	negative regulation of odontoblast differentiation	1	0.000476	50001	0.000079	6.058775	0.152154	0.572559
GO:1901837	negative regulation of transcription of nucleolar large rRNA by RNA polymerase I	2	0.000952	200004	0.000314	3.029388	0.142077	0.572559
GO:1901897	regulation of relaxation of cardiac muscle	3	0.001428	350007	0.000550	2.596618	0.110928	0.572559
GO:1901976	regulation of cell cycle checkpoint	14	0.006663	2950059	0.004635	1.437675	0.11668	0.572559
GO:1901991	negative regulation of mitotic cell cycle phase transition	33	0.015707	7992229	0.012557	1.250862	0.117475	0.572559
GO:1901992	positive regulation of mitotic cell cycle phase transition	20	0.009519	4550091	0.007149	1.331599	0.125073	0.572559
GO:1901995	positive regulation of meiotic cell cycle phase transition	2	0.000952	200004	0.000314	3.029388	0.142077	0.572559
GO:1902035	positive regulation of hematopoietic stem cell proliferation	2	0.000952	200004	0.000314	3.029388	0.142077	0.572559
GO:1902038	positive regulation of hematopoietic stem cell differentiation	1	0.000476	50001	0.000079	6.058775	0.152154	0.572559
GO:1902105	regulation of leukocyte differentiation	65	0.030938	17067910	0.026816	1.153710	0.13601	0.572559
GO:1902140	response to inositol	2	0.000952	200004	0.000314	3.029388	0.142077	0.572559
GO:1902235	regulation of endoplasmic reticulum stress-induced intrinsic apoptotic signaling pathway	9	0.004284	1800036	0.002828	1.514694	0.146516	0.572559
GO:1902247	geranylgeranyl diphosphate catabolic process	1	0.000476	50001	0.000079	6.058775	0.152154	0.572559
GO:1902358	sulfate transmembrane transport	5	0.002380	750015	0.001178	2.019592	0.105487	0.572559
GO:1902363	regulation of protein localization to spindle pole body	1	0.000476	50001	0.000079	6.058775	0.152154	0.572559
GO:1902365	positive regulation of protein localization to spindle pole body	1	0.000476	50001	0.000079	6.058775	0.152154	0.572559
GO:1902369	negative regulation of RNA catabolic process	22	0.010471	5041151	0.007920	1.322076	0.118376	0.572559
GO:1902373	negative regulation of mRNA catabolic process	19	0.009043	4341137	0.006820	1.325909	0.135737	0.572559
GO:1902425	positive regulation of attachment of mitotic spindle microtubules to kinetochore	3	0.001428	400008	0.000628	2.272041	0.147561	0.572559
GO:1902435	regulation of male mating behavior	1	0.000476	50001	0.000079	6.058775	0.152154	0.572559
GO:1902437	positive regulation of male mating behavior	1	0.000476	50001	0.000079	6.058775	0.152154	0.572559
GO:1902601	silver ion transmembrane transport	1	0.000476	50001	0.000079	6.058775	0.152154	0.572559
GO:1902605	heterotrimeric G-protein complex assembly	1	0.000476	50001	0.000079	6.058775	0.152154	0.572559
GO:1902667	regulation of axon guidance	4	0.001904	600012	0.000943	2.019592	0.139307	0.572559
GO:1902682	protein localization to pericentric heterochromatin	1	0.000476	50001	0.000079	6.058775	0.152154	0.572559
GO:1902723	negative regulation of skeletal muscle satellite cell proliferation	2	0.000952	200004	0.000314	3.029388	0.142077	0.572559
GO:1902751	positive regulation of cell cycle G2/M phase transition	8	0.003808	1500030	0.002357	1.615673	0.128107	0.572559
GO:1902846	positive regulation of mitotic spindle elongation	1	0.000476	50001	0.000079	6.058775	0.152154	0.572559
GO:1902850	microtubule cytoskeleton organization involved in mitosis	27	0.012851	6472339	0.010169	1.263764	0.133352	0.572559
GO:1902855	regulation of non-motile cilium assembly	4	0.001904	600012	0.000943	2.019592	0.139307	0.572559
GO:1902888	protein localization to astral microtubule	1	0.000476	50001	0.000079	6.058775	0.152154	0.572559
GO:1902914	regulation of protein polyubiquitination	8	0.003808	1500030	0.002357	1.615673	0.128107	0.572559
GO:1903008	organelle disassembly	17	0.008091	3773097	0.005928	1.364943	0.127187	0.572559
GO:1903080	regulation of C-C chemokine receptor CCR7 signaling pathway	1	0.000476	50001	0.000079	6.058775	0.152154	0.572559
GO:1903082	positive regulation of C-C chemokine receptor CCR7 signaling pathway	1	0.000476	50001	0.000079	6.058775	0.152154	0.572559
GO:1903226	positive regulation of endodermal cell differentiation	1	0.000476	50001	0.000079	6.058775	0.152154	0.572559
GO:1903276	regulation of sodium ion export across plasma membrane	3	0.001428	357869	0.000562	2.539573	0.116434	0.572559
GO:1903278	positive regulation of sodium ion export across plasma membrane	3	0.001428	357869	0.000562	2.539573	0.116434	0.572559
GO:1903285	positive regulation of hydrogen peroxide catabolic process	1	0.000476	50001	0.000079	6.058775	0.152154	0.572559
GO:1903350	response to dopamine	3	0.001428	400008	0.000628	2.272041	0.147561	0.572559
GO:1903376	regulation of oxidative stress-induced neuron intrinsic apoptotic signaling pathway	6	0.002856	1050021	0.001650	1.731079	0.137767	0.572559
GO:1903378	positive regulation of oxidative stress-induced neuron intrinsic apoptotic signaling pathway	2	0.000952	200004	0.000314	3.029388	0.142077	0.572559
GO:1903403	negative regulation of renal phosphate excretion	1	0.000476	50001	0.000079	6.058775	0.152154	0.572559
GO:1903420	protein localization to endoplasmic reticulum tubular network	1	0.000476	50001	0.000079	6.058775	0.152154	0.572559
GO:1903434	negative regulation of constitutive secretory pathway	1	0.000476	50001	0.000079	6.058775	0.152154	0.572559
GO:1903449	androst-4-ene-3,17-dione biosynthetic process	1	0.000476	50001	0.000079	6.058775	0.152154	0.572559
GO:1903463	regulation of mitotic cell cycle DNA replication	2	0.000952	200004	0.000314	3.029388	0.142077	0.572559
GO:1903568	negative regulation of protein localization to ciliary membrane	1	0.000476	50001	0.000079	6.058775	0.152154	0.572559
GO:1903699	tarsal gland development	1	0.000476	50001	0.000079	6.058775	0.152154	0.572559
GO:1903709	uterine gland development	1	0.000476	50001	0.000079	6.058775	0.152154	0.572559
GO:1903753	negative regulation of p38MAPK cascade	3	0.001428	400008	0.000628	2.272041	0.147561	0.572559
GO:1903818	positive regulation of voltage-gated potassium channel activity	2	0.000952	200004	0.000314	3.029388	0.142077	0.572559
GO:1903897	regulation of PERK-mediated unfolded protein response	5	0.002380	800016	0.001257	1.893367	0.128286	0.572559
GO:1903898	negative regulation of PERK-mediated unfolded protein response	4	0.001904	600012	0.000943	2.019592	0.139307	0.572559
GO:1903906	regulation of plasma membrane raft polarization	1	0.000476	50001	0.000079	6.058775	0.152154	0.572559
GO:1903988	iron ion export across plasma membrane	1	0.000476	50001	0.000079	6.058775	0.152154	0.572559
GO:1904056	positive regulation of cholangiocyte proliferation	1	0.000476	50001	0.000079	6.058775	0.152154	0.572559
GO:1904098	regulation of protein O-linked glycosylation	2	0.000952	200004	0.000314	3.029388	0.142077	0.572559
GO:1904307	response to desipramine	1	0.000476	50001	0.000079	6.058775	0.152154	0.572559
GO:1904330	positive regulation of myofibroblast contraction	1	0.000476	50001	0.000079	6.058775	0.152154	0.572559
GO:1904390	cone retinal bipolar cell differentiation	2	0.000952	200004	0.000314	3.029388	0.142077	0.572559
GO:1904426	positive regulation of GTP binding	1	0.000476	50001	0.000079	6.058775	0.152154	0.572559
GO:1904520	regulation of myofibroblast cell apoptotic process	1	0.000476	50001	0.000079	6.058775	0.152154	0.572559
GO:1904568	cellular response to wortmannin	1	0.000476	50001	0.000079	6.058775	0.152154	0.572559
GO:1904585	response to putrescine	1	0.000476	50001	0.000079	6.058775	0.152154	0.572559
GO:1904586	cellular response to putrescine	1	0.000476	50001	0.000079	6.058775	0.152154	0.572559
GO:1904627	response to phorbol 13-acetate 12-myristate	4	0.001904	600012	0.000943	2.019592	0.139307	0.572559
GO:1904628	cellular response to phorbol 13-acetate 12-myristate	4	0.001904	550011	0.000864	2.203191	0.111136	0.572559
GO:1904675	regulation of somatic stem cell division	1	0.000476	50001	0.000079	6.058775	0.152154	0.572559
GO:1904677	positive regulation of somatic stem cell division	1	0.000476	50001	0.000079	6.058775	0.152154	0.572559
GO:1904704	positive regulation of protein localization to adherens junction	1	0.000476	50001	0.000079	6.058775	0.152154	0.572559
GO:1904714	regulation of chaperone-mediated autophagy	3	0.001428	400008	0.000628	2.272041	0.147561	0.572559
GO:1904791	negative regulation of shelterin complex assembly	1	0.000476	50001	0.000079	6.058775	0.152154	0.572559
GO:1904792	positive regulation of shelterin complex assembly	1	0.000476	50001	0.000079	6.058775	0.152154	0.572559
GO:1904812	rRNA acetylation involved in maturation of SSU-rRNA	1	0.000476	50001	0.000079	6.058775	0.152154	0.572559
GO:1904815	negative regulation of protein localization to chromosome, telomeric region	1	0.000476	50001	0.000079	6.058775	0.152154	0.572559
GO:1904826	regulation of hydrogen sulfide biosynthetic process	1	0.000476	50001	0.000079	6.058775	0.152154	0.572559
GO:1904828	positive regulation of hydrogen sulfide biosynthetic process	1	0.000476	50001	0.000079	6.058775	0.152154	0.572559
GO:1904850	negative regulation of establishment of protein localization to telomere	1	0.000476	50001	0.000079	6.058775	0.152154	0.572559
GO:1904878	negative regulation of calcium ion transmembrane transport via high voltage-gated calcium channel	2	0.000952	200004	0.000314	3.029388	0.142077	0.572559
GO:1904910	regulation of establishment of RNA localization to telomere	1	0.000476	50001	0.000079	6.058775	0.152154	0.572559
GO:1904911	negative regulation of establishment of RNA localization to telomere	1	0.000476	50001	0.000079	6.058775	0.152154	0.572559
GO:1904913	regulation of establishment of protein-containing complex localization to telomere	1	0.000476	50001	0.000079	6.058775	0.152154	0.572559
GO:1904914	negative regulation of establishment of protein-containing complex localization to telomere	1	0.000476	50001	0.000079	6.058775	0.152154	0.572559
GO:1904990	regulation of adenylate cyclase-inhibiting dopamine receptor signaling pathway	1	0.000476	50001	0.000079	6.058775	0.152154	0.572559
GO:1904992	positive regulation of adenylate cyclase-inhibiting dopamine receptor signaling pathway	1	0.000476	50001	0.000079	6.058775	0.152154	0.572559
GO:1905000	regulation of membrane repolarization during atrial cardiac muscle cell action potential	1	0.000476	50001	0.000079	6.058775	0.152154	0.572559
GO:1905208	negative regulation of cardiocyte differentiation	4	0.001904	550011	0.000864	2.203191	0.111136	0.572559
GO:1905222	atrioventricular canal morphogenesis	2	0.000952	200004	0.000314	3.029388	0.142077	0.572559
GO:1905314	semi-lunar valve development	3	0.001428	350007	0.000550	2.596618	0.110928	0.572559
GO:1905324	telomere-telomerase complex assembly	1	0.000476	50001	0.000079	6.058775	0.152154	0.572559
GO:1905364	regulation of endosomal vesicle fusion	1	0.000476	50001	0.000079	6.058775	0.152154	0.572559
GO:1905396	cellular response to flavonoid	1	0.000476	50001	0.000079	6.058775	0.152154	0.572559
GO:1905404	positive regulation of activated CD8-positive, alpha-beta T cell apoptotic process	1	0.000476	50001	0.000079	6.058775	0.152154	0.572559
GO:1905456	regulation of lymphoid progenitor cell differentiation	4	0.001904	600012	0.000943	2.019592	0.139307	0.572559
GO:1905505	positive regulation of motile cilium assembly	1	0.000476	50001	0.000079	6.058775	0.152154	0.572559
GO:1905517	macrophage migration	6	0.002856	1050021	0.001650	1.731079	0.137767	0.572559
GO:1905564	positive regulation of vascular endothelial cell proliferation	5	0.002380	750015	0.001178	2.019592	0.105487	0.572559
GO:1905581	positive regulation of low-density lipoprotein particle clearance	2	0.000952	200004	0.000314	3.029388	0.142077	0.572559
GO:1905606	regulation of presynapse assembly	8	0.003808	1550031	0.002435	1.563555	0.145574	0.572559
GO:1905640	response to acetaldehyde	2	0.000952	200004	0.000314	3.029388	0.142077	0.572559
GO:1905641	cellular response to acetaldehyde	2	0.000952	200004	0.000314	3.029388	0.142077	0.572559
GO:1905651	regulation of artery morphogenesis	3	0.001428	350007	0.000550	2.596618	0.110928	0.572559
GO:1905653	positive regulation of artery morphogenesis	3	0.001428	350007	0.000550	2.596618	0.110928	0.572559
GO:1905794	response to puromycin	1	0.000476	50001	0.000079	6.058775	0.152154	0.572559
GO:1905795	cellular response to puromycin	1	0.000476	50001	0.000079	6.058775	0.152154	0.572559
GO:1905805	excitatory synapse pruning	1	0.000476	50001	0.000079	6.058775	0.152154	0.572559
GO:1905808	positive regulation of synapse pruning	1	0.000476	50001	0.000079	6.058775	0.152154	0.572559
GO:1905810	regulation of excitatory synapse pruning	1	0.000476	50001	0.000079	6.058775	0.152154	0.572559
GO:1905940	negative regulation of gonad development	2	0.000952	200004	0.000314	3.029388	0.142077	0.572559
GO:1990180	mitochondrial tRNA 3'-end processing	2	0.000952	200004	0.000314	3.029388	0.142077	0.572559
GO:1990442	intrinsic apoptotic signaling pathway in response to nitrosative stress	1	0.000476	50001	0.000079	6.058775	0.152154	0.572559
GO:1990443	peptidyl-threonine autophosphorylation	1	0.000476	50001	0.000079	6.058775	0.152154	0.572559
GO:1990570	GDP-mannose transmembrane transport	1	0.000476	50001	0.000079	6.058775	0.152154	0.572559
GO:1990770	small intestine smooth muscle contraction	1	0.000476	50001	0.000079	6.058775	0.152154	0.572559
GO:1990828	hepatocyte dedifferentiation	1	0.000476	50001	0.000079	6.058775	0.152154	0.572559
GO:1990874	vascular associated smooth muscle cell proliferation	1	0.000476	50001	0.000079	6.058775	0.152154	0.572559
GO:1990882	rRNA acetylation	1	0.000476	50001	0.000079	6.058775	0.152154	0.572559
GO:1990884	RNA acetylation	1	0.000476	50001	0.000079	6.058775	0.152154	0.572559
GO:1990928	response to amino acid starvation	13	0.006188	2750055	0.004321	1.432074	0.129484	0.572559
GO:1990963	establishment of blood-retinal barrier	2	0.000952	200004	0.000314	3.029388	0.142077	0.572559
GO:2000001	regulation of DNA damage checkpoint	7	0.003332	1250025	0.001964	1.696457	0.124035	0.572559
GO:2000020	positive regulation of male gonad development	3	0.001428	400008	0.000628	2.272041	0.147561	0.572559
GO:2000052	positive regulation of non-canonical Wnt signaling pathway	5	0.002380	750015	0.001178	2.019592	0.105487	0.572559
GO:2000101	regulation of mammary stem cell proliferation	1	0.000476	50001	0.000079	6.058775	0.152154	0.572559
GO:2000103	positive regulation of mammary stem cell proliferation	1	0.000476	50001	0.000079	6.058775	0.152154	0.572559
GO:2000108	positive regulation of leukocyte apoptotic process	8	0.003808	1450029	0.002278	1.671386	0.111798	0.572559
GO:2000147	positive regulation of cell motility	103	0.049024	27942818	0.043902	1.116685	0.137801	0.572559
GO:2000172	regulation of branching morphogenesis of a nerve	2	0.000952	200004	0.000314	3.029388	0.142077	0.572559
GO:2000174	regulation of pro-T cell differentiation	1	0.000476	50001	0.000079	6.058775	0.152154	0.572559
GO:2000176	positive regulation of pro-T cell differentiation	1	0.000476	50001	0.000079	6.058775	0.152154	0.572559
GO:2000199	positive regulation of ribonucleoprotein complex localization	1	0.000476	50001	0.000079	6.058775	0.152154	0.572559
GO:2000202	positive regulation of ribosomal subunit export from nucleus	1	0.000476	50001	0.000079	6.058775	0.152154	0.572559
GO:2000206	regulation of ribosomal small subunit export from nucleus	1	0.000476	50001	0.000079	6.058775	0.152154	0.572559
GO:2000208	positive regulation of ribosomal small subunit export from nucleus	1	0.000476	50001	0.000079	6.058775	0.152154	0.572559
GO:2000269	regulation of fibroblast apoptotic process	5	0.002380	800016	0.001257	1.893367	0.128286	0.572559
GO:2000317	negative regulation of T-helper 17 type immune response	5	0.002380	800016	0.001257	1.893367	0.128286	0.572559
GO:2000320	negative regulation of T-helper 17 cell differentiation	5	0.002380	750015	0.001178	2.019592	0.105487	0.572559
GO:2000350	positive regulation of CD40 signaling pathway	1	0.000476	50001	0.000079	6.058775	0.152154	0.572559
GO:2000476	positive regulation of opioid receptor signaling pathway	1	0.000476	50001	0.000079	6.058775	0.152154	0.572559
GO:2000606	regulation of cell proliferation involved in mesonephros development	1	0.000476	50001	0.000079	6.058775	0.152154	0.572559
GO:2000607	negative regulation of cell proliferation involved in mesonephros development	1	0.000476	50001	0.000079	6.058775	0.152154	0.572559
GO:2000611	positive regulation of thyroid hormone generation	2	0.000952	200004	0.000314	3.029388	0.142077	0.572559
GO:2000612	regulation of thyroid-stimulating hormone secretion	1	0.000476	50001	0.000079	6.058775	0.152154	0.572559
GO:2000627	positive regulation of miRNA catabolic process	2	0.000952	200004	0.000314	3.029388	0.142077	0.572559
GO:2000647	negative regulation of stem cell proliferation	3	0.001428	350007	0.000550	2.596618	0.110928	0.572559
GO:2000671	regulation of motor neuron apoptotic process	3	0.001428	350007	0.000550	2.596618	0.110928	0.572559
GO:2000674	regulation of type B pancreatic cell apoptotic process	4	0.001904	600012	0.000943	2.019592	0.139307	0.572559
GO:2000675	negative regulation of type B pancreatic cell apoptotic process	3	0.001428	350007	0.000550	2.596618	0.110928	0.572559
GO:2000683	regulation of cellular response to X-ray	1	0.000476	50001	0.000079	6.058775	0.152154	0.572559
GO:2000702	regulation of fibroblast growth factor receptor signaling pathway involved in ureteric bud formation	1	0.000476	50001	0.000079	6.058775	0.152154	0.572559
GO:2000703	negative regulation of fibroblast growth factor receptor signaling pathway involved in ureteric bud formation	1	0.000476	50001	0.000079	6.058775	0.152154	0.572559
GO:2000720	positive regulation of maintenance of mitotic sister chromatid cohesion, centromeric	1	0.000476	50001	0.000079	6.058775	0.152154	0.572559
GO:2000733	regulation of glial cell-derived neurotrophic factor receptor signaling pathway involved in ureteric bud formation	1	0.000476	50001	0.000079	6.058775	0.152154	0.572559
GO:2000734	negative regulation of glial cell-derived neurotrophic factor receptor signaling pathway involved in ureteric bud formation	1	0.000476	50001	0.000079	6.058775	0.152154	0.572559
GO:2000756	regulation of peptidyl-lysine acetylation	2	0.000952	200004	0.000314	3.029388	0.142077	0.572559
GO:2000808	negative regulation of synaptic vesicle clustering	1	0.000476	50001	0.000079	6.058775	0.152154	0.572559
GO:2000973	regulation of pro-B cell differentiation	3	0.001428	400008	0.000628	2.272041	0.147561	0.572559
GO:2000979	positive regulation of forebrain neuron differentiation	1	0.000476	50001	0.000079	6.058775	0.152154	0.572559
GO:2001026	regulation of endothelial cell chemotaxis	6	0.002856	1050021	0.001650	1.731079	0.137767	0.572559
GO:2001027	negative regulation of endothelial cell chemotaxis	2	0.000952	200004	0.000314	3.029388	0.142077	0.572559
GO:2001176	regulation of mediator complex assembly	1	0.000476	50001	0.000079	6.058775	0.152154	0.572559
GO:2001178	positive regulation of mediator complex assembly	1	0.000476	50001	0.000079	6.058775	0.152154	0.572559
GO:2001238	positive regulation of extrinsic apoptotic signaling pathway	13	0.006188	2810010	0.004415	1.401519	0.144716	0.572559
GO:2001262	positive regulation of semaphorin-plexin signaling pathway	1	0.000476	50001	0.000079	6.058775	0.152154	0.572559
GO:2001306	lipoxin B4 biosynthetic process	1	0.000476	50001	0.000079	6.058775	0.152154	0.572559
GO:0001655	urogenital system development	5	0.002380	850017	0.001335	1.781993	0.153111	0.57298
GO:0003084	positive regulation of systemic arterial blood pressure	5	0.002380	850017	0.001335	1.781993	0.153111	0.57298
GO:0010092	specification of animal organ identity	5	0.002380	850017	0.001335	1.781993	0.153111	0.57298
GO:0010885	regulation of cholesterol storage	5	0.002380	850017	0.001335	1.781993	0.153111	0.57298
GO:0034755	iron ion transmembrane transport	5	0.002380	850017	0.001335	1.781993	0.153111	0.57298
GO:0035332	positive regulation of hippo signaling	5	0.002380	850017	0.001335	1.781993	0.153111	0.57298
GO:0042415	norepinephrine metabolic process	5	0.002380	850017	0.001335	1.781993	0.153111	0.57298
GO:0048246	macrophage chemotaxis	5	0.002380	850017	0.001335	1.781993	0.153111	0.57298
GO:0060561	apoptotic process involved in morphogenesis	5	0.002380	850017	0.001335	1.781993	0.153111	0.57298
GO:0060766	negative regulation of androgen receptor signaling pathway	5	0.002380	850017	0.001335	1.781993	0.153111	0.57298
GO:0071870	cellular response to catecholamine stimulus	5	0.002380	850017	0.001335	1.781993	0.153111	0.57298
GO:1902036	regulation of hematopoietic stem cell differentiation	5	0.002380	850017	0.001335	1.781993	0.153111	0.57298
GO:2000630	positive regulation of miRNA metabolic process	14	0.006663	3100062	0.004871	1.368111	0.152591	0.57298
GO:0000724	double-strand break repair via homologous recombination	25	0.011899	6053646	0.009511	1.251084	0.154741	0.578834
GO:0043543	protein acylation	13	0.006188	2850057	0.004478	1.381826	0.155404	0.580821
GO:0043588	skin development	13	0.006188	2850057	0.004478	1.381826	0.155404	0.580821
GO:0031960	response to corticosteroid	31	0.014755	7703703	0.012103	1.219062	0.15565	0.581398
GO:0043525	positive regulation of neuron apoptotic process	14	0.006663	3112051	0.004889	1.362840	0.15569	0.581398
GO:0044788	host-mediated perturbation of viral process	16	0.007615	3639056	0.005717	1.331971	0.155852	0.581754
GO:0045588	positive regulation of gamma-delta T cell differentiation	3	0.001428	411158	0.000646	2.210426	0.156208	0.582838
GO:0072657	protein localization to membrane	60	0.028558	15844902	0.024894	1.147163	0.156684	0.584365
GO:0048387	negative regulation of retinoic acid receptor signaling pathway	3	0.001428	412685	0.000648	2.202247	0.157405	0.586805
GO:0010639	negative regulation of organelle organization	62	0.029510	16420093	0.025798	1.143878	0.157474	0.586814
GO:0007165	signal transduction	713	0.339362	209296625	0.328831	1.032026	0.157618	0.587105
GO:0030335	positive regulation of cell migration	98	0.046644	26742199	0.042015	1.110178	0.157796	0.587519
GO:0007254	JNK cascade	12	0.005712	2600052	0.004085	1.398179	0.158036	0.588162
GO:0006446	regulation of translational initiation	20	0.009519	4718002	0.007413	1.284208	0.158366	0.589142
GO:0032206	positive regulation of telomere maintenance	16	0.007615	3650073	0.005735	1.327951	0.158504	0.58916
GO:0051205	protein insertion into membrane	16	0.007615	3650073	0.005735	1.327951	0.158504	0.58916
GO:0034599	cellular response to oxidative stress	40	0.019039	10222487	0.016061	1.185406	0.158611	0.589308
GO:0007264	small GTPase-mediated signal transduction	52	0.024750	13605480	0.021376	1.157852	0.159858	0.59206
GO:0007530	sex determination	6	0.002856	1100022	0.001728	1.652393	0.160024	0.59206
GO:0031103	axon regeneration	6	0.002856	1100022	0.001728	1.652393	0.160024	0.59206
GO:0034505	tooth mineralization	6	0.002856	1100022	0.001728	1.652393	0.160024	0.59206
GO:0051904	pigment granule transport	6	0.002856	1100022	0.001728	1.652393	0.160024	0.59206
GO:0090075	relaxation of muscle	6	0.002856	1100022	0.001728	1.652393	0.160024	0.59206
GO:0097106	postsynaptic density organization	6	0.002856	1100022	0.001728	1.652393	0.160024	0.59206
GO:0110156	mRNA methylguanosine-cap decapping	6	0.002856	1100022	0.001728	1.652393	0.160024	0.59206
GO:1901222	regulation of non-canonical NF-kappaB signal transduction	20	0.009519	4724062	0.007422	1.282561	0.159651	0.59206
GO:1901655	cellular response to ketone	22	0.010471	5265602	0.008273	1.265722	0.159917	0.59206
GO:0007597	blood coagulation, intrinsic pathway	4	0.001904	634747	0.000997	1.909074	0.160376	0.592436
GO:0048469	cell maturation	33	0.015707	8286002	0.013018	1.206514	0.160394	0.592436
GO:0051495	positive regulation of cytoskeleton organization	37	0.017611	9396429	0.014763	1.192896	0.160223	0.592436
GO:0070527	platelet aggregation	11	0.005236	2349691	0.003692	1.418226	0.160284	0.592436
GO:0001666	response to hypoxia	52	0.024750	13611321	0.021385	1.157355	0.160583	0.592887
GO:0021544	subpallium development	2	0.000952	217397	0.000342	2.787019	0.161933	0.597413
GO:0040011	locomotion	66	0.031414	17599512	0.027651	1.136075	0.161945	0.597413
GO:0006007	glucose catabolic process	7	0.003332	1348114	0.002118	1.573023	0.162394	0.598319
GO:0035019	somatic stem cell population maintenance	10	0.004760	2100042	0.003299	1.442566	0.162345	0.598319
GO:0042596	fear response	10	0.004760	2100042	0.003299	1.442566	0.162345	0.598319
GO:0010810	regulation of cell-substrate adhesion	42	0.019990	10814052	0.016990	1.176588	0.163098	0.599999
GO:0021772	olfactory bulb development	7	0.003332	1350027	0.002121	1.570794	0.163191	0.599999
GO:0050650	chondroitin sulfate proteoglycan biosynthetic process	7	0.003332	1350027	0.002121	1.570794	0.163191	0.599999
GO:0051446	positive regulation of meiotic cell cycle	7	0.003332	1350027	0.002121	1.570794	0.163191	0.599999
GO:0099149	regulation of postsynaptic neurotransmitter receptor internalization	7	0.003332	1350027	0.002121	1.570794	0.163191	0.599999
GO:0021955	central nervous system neuron axonogenesis	9	0.004284	1850037	0.002907	1.473756	0.163694	0.600393
GO:0030513	positive regulation of BMP signaling pathway	9	0.004284	1850037	0.002907	1.473756	0.163694	0.600393
GO:0050654	chondroitin sulfate proteoglycan metabolic process	9	0.004284	1850037	0.002907	1.473756	0.163694	0.600393
GO:0051125	regulation of actin nucleation	9	0.004284	1850037	0.002907	1.473756	0.163694	0.600393
GO:0070534	protein K63-linked ubiquitination	15	0.007139	3406270	0.005352	1.334061	0.163706	0.600393
GO:1903749	positive regulation of establishment of protein localization to mitochondrion	9	0.004284	1850037	0.002907	1.473756	0.163694	0.600393
GO:0099174	regulation of presynapse organization	8	0.003808	1600032	0.002514	1.514694	0.164138	0.601726
GO:0072594	establishment of protein localization to organelle	61	0.029034	16198910	0.025450	1.140795	0.164677	0.603451
GO:1902807	negative regulation of cell cycle G1/S phase transition	14	0.006663	3150063	0.004949	1.346395	0.165736	0.607078
GO:0030324	lung development	22	0.010471	5300106	0.008327	1.257482	0.16694	0.611234
GO:0010927	cellular component assembly involved in morphogenesis	20	0.009519	4762596	0.007483	1.272184	0.167954	0.614691
GO:0045619	regulation of lymphocyte differentiation	45	0.021418	11695602	0.018375	1.165611	0.168433	0.616189
GO:0001682	tRNA 5'-leader removal	4	0.001904	650013	0.001021	1.864239	0.169984	0.616236
GO:0006991	response to sterol depletion	4	0.001904	650013	0.001021	1.864239	0.169984	0.616236
GO:0010002	cardioblast differentiation	4	0.001904	650013	0.001021	1.864239	0.169984	0.616236
GO:0010944	negative regulation of transcription by competitive promoter binding	4	0.001904	650013	0.001021	1.864239	0.169984	0.616236
GO:0033314	mitotic DNA replication checkpoint signaling	4	0.001904	650013	0.001021	1.864239	0.169984	0.616236
GO:0035821	modulation of process of another organism	23	0.010947	5586385	0.008777	1.247270	0.169775	0.616236
GO:0045906	negative regulation of vasoconstriction	4	0.001904	650013	0.001021	1.864239	0.169984	0.616236
GO:0046887	positive regulation of hormone secretion	29	0.013803	7232535	0.011363	1.214705	0.169376	0.616236
GO:0060134	prepulse inhibition	4	0.001904	650013	0.001021	1.864239	0.169984	0.616236
GO:0060213	positive regulation of nuclear-transcribed mRNA poly(A) tail shortening	4	0.001904	650013	0.001021	1.864239	0.169984	0.616236
GO:0060420	regulation of heart growth	13	0.006188	2900058	0.004556	1.358001	0.169307	0.616236
GO:0060707	trophoblast giant cell differentiation	4	0.001904	650013	0.001021	1.864239	0.169984	0.616236
GO:0060816	random inactivation of X chromosome	4	0.001904	650013	0.001021	1.864239	0.169984	0.616236
GO:0072202	cell differentiation involved in metanephros development	4	0.001904	650013	0.001021	1.864239	0.169984	0.616236
GO:0098698	postsynaptic specialization assembly	4	0.001904	650013	0.001021	1.864239	0.169984	0.616236
GO:1901533	negative regulation of hematopoietic progenitor cell differentiation	4	0.001904	650013	0.001021	1.864239	0.169984	0.616236
GO:1902808	positive regulation of cell cycle G1/S phase transition	13	0.006188	2900058	0.004556	1.358001	0.169307	0.616236
GO:1904152	regulation of retrograde protein transport, ER to cytosol	4	0.001904	650013	0.001021	1.864239	0.169984	0.616236
GO:1904179	positive regulation of adipose tissue development	4	0.001904	650013	0.001021	1.864239	0.169984	0.616236
GO:1905634	regulation of protein localization to chromatin	4	0.001904	650013	0.001021	1.864239	0.169984	0.616236
GO:1905671	regulation of lysosome organization	4	0.001904	650013	0.001021	1.864239	0.169984	0.616236
GO:2001046	positive regulation of integrin-mediated signaling pathway	4	0.001904	650013	0.001021	1.864239	0.169984	0.616236
GO:0051053	negative regulation of DNA metabolic process	27	0.012851	6687009	0.010506	1.223194	0.170501	0.617855
GO:0032438	melanosome organization	9	0.004284	1870431	0.002939	1.457687	0.170965	0.619281
GO:0071375	cellular response to peptide hormone stimulus	36	0.017135	9188162	0.014436	1.186964	0.171094	0.619495
GO:0000075	cell cycle checkpoint signaling	31	0.014755	7799989	0.012255	1.204013	0.171758	0.621645
GO:0034198	cellular response to amino acid starvation	12	0.005712	2650053	0.004164	1.371798	0.172787	0.62511
GO:0120161	regulation of cold-induced thermogenesis	30	0.014279	7529425	0.011830	1.207044	0.172932	0.625381
GO:2000243	positive regulation of reproductive process	18	0.008567	4250085	0.006677	1.283035	0.174175	0.629618
GO:0050691	regulation of defense response to virus by host	10	0.004760	2136260	0.003356	1.418108	0.174442	0.630325
GO:0006044	N-acetylglucosamine metabolic process	5	0.002380	890684	0.001399	1.700630	0.17465	0.630565
GO:0044092	negative regulation of molecular function	54	0.025702	14289733	0.022451	1.144809	0.174652	0.630565
GO:0022618	protein-RNA complex assembly	43	0.020466	11176982	0.017560	1.165487	0.17479	0.630805
GO:0043500	muscle adaptation	8	0.003808	1627754	0.002557	1.488897	0.174879	0.630867
GO:0032956	regulation of actin cytoskeleton organization	64	0.030462	17145959	0.026938	1.130789	0.175293	0.632104
GO:0016441	post-transcriptional gene silencing	11	0.005236	2397943	0.003767	1.389688	0.175428	0.632331
GO:0018205	peptidyl-lysine modification	22	0.010471	5343650	0.008396	1.247235	0.176036	0.634248
GO:0048662	negative regulation of smooth muscle cell proliferation	11	0.005236	2400048	0.003771	1.388469	0.176104	0.634248
GO:0097305	response to alcohol	50	0.023798	13167270	0.020687	1.150371	0.176368	0.63494
GO:0045580	regulation of T cell differentiation	39	0.018563	10063131	0.015810	1.174073	0.176493	0.635129
GO:0030198	extracellular matrix organization	53	0.025226	14021734	0.022030	1.145085	0.176742	0.635767
GO:2000811	negative regulation of anoikis	5	0.002380	896906	0.001409	1.688833	0.178043	0.640185
GO:0030099	myeloid cell differentiation	47	0.022370	12333634	0.019378	1.154437	0.178605	0.641683
GO:0035278	miRNA-mediated gene silencing by inhibition of translation	5	0.002380	897913	0.001411	1.686939	0.178594	0.641683
GO:0007566	embryo implantation	10	0.004760	2150043	0.003378	1.409018	0.179154	0.643131
GO:0099024	plasma membrane invagination	10	0.004760	2150043	0.003378	1.409018	0.179154	0.643131
GO:0007379	segment specification	5	0.002380	900018	0.001414	1.682993	0.179749	0.643694
GO:0031665	negative regulation of lipopolysaccharide-mediated signaling pathway	5	0.002380	900018	0.001414	1.682993	0.179749	0.643694
GO:0032926	negative regulation of activin receptor signaling pathway	5	0.002380	900018	0.001414	1.682993	0.179749	0.643694
GO:0055117	regulation of cardiac muscle contraction	17	0.008091	4002440	0.006288	1.286731	0.179435	0.643694
GO:0060038	cardiac muscle cell proliferation	5	0.002380	900018	0.001414	1.682993	0.179749	0.643694
GO:0150076	neuroinflammatory response	5	0.002380	900018	0.001414	1.682993	0.179749	0.643694
GO:0019319	hexose biosynthetic process	10	0.004760	2152480	0.003382	1.407422	0.179994	0.644307
GO:0030518	nuclear receptor-mediated steroid hormone signaling pathway	16	0.007615	3738283	0.005873	1.296616	0.180593	0.645927
GO:0043401	steroid hormone receptor signaling pathway	16	0.007615	3738283	0.005873	1.296616	0.180593	0.645927
GO:0035194	regulatory ncRNA-mediated post-transcriptional gene silencing	9	0.004284	1897933	0.002982	1.436565	0.181	0.647122
GO:0071280	cellular response to copper ion	5	0.002380	903201	0.001419	1.677062	0.181501	0.648649
GO:0072344	rescue of stalled ribosome	9	0.004284	1900038	0.002985	1.434973	0.181779	0.649379
GO:0001780	neutrophil homeostasis	3	0.001428	450009	0.000707	2.019592	0.187464	0.650697
GO:0001838	embryonic epithelial tube formation	7	0.003332	1400028	0.002200	1.514694	0.184608	0.650697
GO:0002719	negative regulation of cytokine production involved in immune response	7	0.003332	1395221	0.002192	1.519912	0.1825	0.650697
GO:0003357	noradrenergic neuron differentiation	3	0.001428	450009	0.000707	2.019592	0.187464	0.650697
GO:0005996	monosaccharide metabolic process	35	0.016659	9000800	0.014141	1.178014	0.18616	0.650697
GO:0006072	glycerol-3-phosphate metabolic process	3	0.001428	450009	0.000707	2.019592	0.187464	0.650697
GO:0006207	'de novo' pyrimidine nucleobase biosynthetic process	3	0.001428	450009	0.000707	2.019592	0.187464	0.650697
GO:0006298	mismatch repair	7	0.003332	1400028	0.002200	1.514694	0.184608	0.650697
GO:0006360	transcription by RNA polymerase I	6	0.002856	1150023	0.001807	1.580550	0.183714	0.650697
GO:0006707	cholesterol catabolic process	3	0.001428	450009	0.000707	2.019592	0.187464	0.650697
GO:0007270	neuron-neuron synaptic transmission	3	0.001428	450009	0.000707	2.019592	0.187464	0.650697
GO:0007413	axonal fasciculation	6	0.002856	1150023	0.001807	1.580550	0.183714	0.650697
GO:0007631	feeding behavior	19	0.009043	4561082	0.007166	1.261971	0.183735	0.650697
GO:0008630	intrinsic apoptotic signaling pathway in response to DNA damage	17	0.008091	4029804	0.006331	1.277993	0.186308	0.650697
GO:0009756	carbohydrate mediated signaling	3	0.001428	450009	0.000707	2.019592	0.187464	0.650697
GO:0010269	response to selenium ion	3	0.001428	450009	0.000707	2.019592	0.187464	0.650697
GO:0010586	miRNA metabolic process	6	0.002856	1150023	0.001807	1.580550	0.183714	0.650697
GO:0010743	regulation of macrophage derived foam cell differentiation	8	0.003808	1650033	0.002592	1.468794	0.183731	0.650697
GO:0015886	heme transport	3	0.001428	450009	0.000707	2.019592	0.187464	0.650697
GO:0016127	sterol catabolic process	3	0.001428	450009	0.000707	2.019592	0.187464	0.650697
GO:0030203	glycosaminoglycan metabolic process	13	0.006188	2945760	0.004628	1.336933	0.182538	0.650697
GO:0030449	regulation of complement activation	6	0.002856	1155904	0.001816	1.572509	0.186588	0.650697
GO:0031167	rRNA methylation	7	0.003332	1400028	0.002200	1.514694	0.184608	0.650697
GO:0032092	positive regulation of protein binding	3	0.001428	450009	0.000707	2.019592	0.187464	0.650697
GO:0032400	melanosome localization	6	0.002856	1150023	0.001807	1.580550	0.183714	0.650697
GO:0032878	regulation of establishment or maintenance of cell polarity	7	0.003332	1400028	0.002200	1.514694	0.184608	0.650697
GO:0032986	protein-DNA complex disassembly	6	0.002856	1150023	0.001807	1.580550	0.183714	0.650697
GO:0033238	regulation of amine metabolic process	6	0.002856	1150023	0.001807	1.580550	0.183714	0.650697
GO:0035520	monoubiquitinated protein deubiquitination	3	0.001428	450009	0.000707	2.019592	0.187464	0.650697
GO:0035524	proline transmembrane transport	3	0.001428	443801	0.000697	2.047842	0.182363	0.650697
GO:0035924	cellular response to vascular endothelial growth factor stimulus	7	0.003332	1400028	0.002200	1.514694	0.184608	0.650697
GO:0042416	dopamine biosynthetic process	3	0.001428	450009	0.000707	2.019592	0.187464	0.650697
GO:0043062	extracellular structure organization	53	0.025226	14071735	0.022108	1.141016	0.183316	0.650697
GO:0045022	early endosome to late endosome transport	6	0.002856	1150023	0.001807	1.580550	0.183714	0.650697
GO:0045606	positive regulation of epidermal cell differentiation	7	0.003332	1400028	0.002200	1.514694	0.184608	0.650697
GO:0045684	positive regulation of epidermis development	8	0.003808	1650033	0.002592	1.468794	0.183731	0.650697
GO:0048025	negative regulation of mRNA splicing, via spliceosome	8	0.003808	1650033	0.002592	1.468794	0.183731	0.650697
GO:0048733	sebaceous gland development	3	0.001428	450009	0.000707	2.019592	0.187464	0.650697
GO:0048843	negative regulation of axon extension involved in axon guidance	3	0.001428	450009	0.000707	2.019592	0.187464	0.650697
GO:0050869	negative regulation of B cell activation	8	0.003808	1650033	0.002592	1.468794	0.183731	0.650697
GO:0050915	sensory perception of sour taste	3	0.001428	450009	0.000707	2.019592	0.187464	0.650697
GO:0051414	response to cortisol	3	0.001428	450009	0.000707	2.019592	0.187464	0.650697
GO:0060117	auditory receptor cell development	3	0.001428	450009	0.000707	2.019592	0.187464	0.650697
GO:0060325	face morphogenesis	8	0.003808	1650033	0.002592	1.468794	0.183731	0.650697
GO:0060371	regulation of atrial cardiac muscle cell membrane depolarization	3	0.001428	450009	0.000707	2.019592	0.187464	0.650697
GO:0060484	lung-associated mesenchyme development	3	0.001428	450009	0.000707	2.019592	0.187464	0.650697
GO:0060633	negative regulation of transcription initiation by RNA polymerase II	3	0.001428	450009	0.000707	2.019592	0.187464	0.650697
GO:0060742	epithelial cell differentiation involved in prostate gland development	3	0.001428	450009	0.000707	2.019592	0.187464	0.650697
GO:0061162	establishment of monopolar cell polarity	6	0.002856	1150023	0.001807	1.580550	0.183714	0.650697
GO:0061517	macrophage proliferation	3	0.001428	450009	0.000707	2.019592	0.187464	0.650697
GO:0061518	microglial cell proliferation	3	0.001428	450009	0.000707	2.019592	0.187464	0.650697
GO:0062043	positive regulation of cardiac epithelial to mesenchymal transition	3	0.001428	450009	0.000707	2.019592	0.187464	0.650697
GO:0062197	cellular response to chemical stress	50	0.023798	13222547	0.020774	1.145562	0.183869	0.650697
GO:0071340	skeletal muscle acetylcholine-gated channel clustering	3	0.001428	450009	0.000707	2.019592	0.187464	0.650697
GO:0086014	atrial cardiac muscle cell action potential	3	0.001428	450009	0.000707	2.019592	0.187464	0.650697
GO:0097105	presynaptic membrane assembly	3	0.001428	450009	0.000707	2.019592	0.187464	0.650697
GO:0098927	vesicle-mediated transport between endosomal compartments	7	0.003332	1400028	0.002200	1.514694	0.184608	0.650697
GO:0106030	neuron projection fasciculation	6	0.002856	1150023	0.001807	1.580550	0.183714	0.650697
GO:0160063	multi-pass transmembrane protein insertion into ER membrane	3	0.001428	450009	0.000707	2.019592	0.187464	0.650697
GO:0180010	co-transcriptional mRNA 3'-end processing, cleavage and polyadenylation pathway	3	0.001428	450009	0.000707	2.019592	0.187464	0.650697
GO:1901983	regulation of protein acetylation	3	0.001428	450009	0.000707	2.019592	0.187464	0.650697
GO:1903722	regulation of centriole elongation	3	0.001428	450009	0.000707	2.019592	0.187464	0.650697
GO:1904153	negative regulation of retrograde protein transport, ER to cytosol	3	0.001428	450009	0.000707	2.019592	0.187464	0.650697
GO:1904357	negative regulation of telomere maintenance via telomere lengthening	7	0.003332	1400028	0.002200	1.514694	0.184608	0.650697
GO:1905868	regulation of 3'-UTR-mediated mRNA stabilization	3	0.001428	450009	0.000707	2.019592	0.187464	0.650697
GO:1905941	positive regulation of gonad development	3	0.001428	450009	0.000707	2.019592	0.187464	0.650697
GO:2000018	regulation of male gonad development	3	0.001428	450009	0.000707	2.019592	0.187464	0.650697
GO:2000074	regulation of type B pancreatic cell development	3	0.001428	450009	0.000707	2.019592	0.187464	0.650697
GO:2000643	positive regulation of early endosome to late endosome transport	3	0.001428	450009	0.000707	2.019592	0.187464	0.650697
GO:2000646	positive regulation of receptor catabolic process	3	0.001428	450009	0.000707	2.019592	0.187464	0.650697
GO:2000737	negative regulation of stem cell differentiation	6	0.002856	1150023	0.001807	1.580550	0.183714	0.650697
GO:2000826	regulation of heart morphogenesis	3	0.001428	450009	0.000707	2.019592	0.187464	0.650697
GO:0010660	regulation of muscle cell apoptotic process	15	0.007139	3500070	0.005499	1.298309	0.188602	0.654131
GO:0045669	positive regulation of osteoblast differentiation	15	0.007139	3500070	0.005499	1.298309	0.188602	0.654131
GO:0050905	neuromuscular process	24	0.011423	5955122	0.009356	1.220911	0.189204	0.655962
GO:0048753	pigment granule organization	9	0.004284	1920432	0.003017	1.419734	0.189402	0.656389
GO:0007565	female pregnancy	16	0.007615	3772974	0.005928	1.284694	0.189681	0.657097
GO:0045229	external encapsulating structure organization	53	0.025226	14121736	0.022187	1.136976	0.190024	0.658028
GO:0032386	regulation of intracellular transport	52	0.024750	13845701	0.021753	1.137763	0.191268	0.662077
GO:0001701	in utero embryonic development	47	0.022370	12446167	0.019554	1.143999	0.194705	0.662874
GO:0002513	tolerance induction to self antigen	2	0.000952	250005	0.000393	2.423510	0.200299	0.662874
GO:0002580	regulation of antigen processing and presentation of peptide or polysaccharide antigen via MHC class II	2	0.000952	250005	0.000393	2.423510	0.200299	0.662874
GO:0006114	glycerol biosynthetic process	2	0.000952	250005	0.000393	2.423510	0.200299	0.662874
GO:0006225	UDP biosynthetic process	2	0.000952	250005	0.000393	2.423510	0.200299	0.662874
GO:0006414	translational elongation	14	0.006663	3250065	0.005106	1.304967	0.193678	0.662874
GO:0006477	protein sulfation	2	0.000952	250005	0.000393	2.423510	0.200299	0.662874
GO:0006498	N-terminal protein lipidation	2	0.000952	250005	0.000393	2.423510	0.200299	0.662874
GO:0006549	isoleucine metabolic process	2	0.000952	250005	0.000393	2.423510	0.200299	0.662874
GO:0006550	L-isoleucine catabolic process	2	0.000952	250005	0.000393	2.423510	0.200299	0.662874
GO:0006682	galactosylceramide biosynthetic process	2	0.000952	250005	0.000393	2.423510	0.200299	0.662874
GO:0007093	mitotic cell cycle checkpoint signaling	24	0.011423	5977357	0.009391	1.216370	0.193886	0.662874
GO:0007192	adenylate cyclase-activating serotonin receptor signaling pathway	2	0.000952	250005	0.000393	2.423510	0.200299	0.662874
GO:0007219	Notch signaling pathway	23	0.010947	5699327	0.008954	1.222553	0.193465	0.662874
GO:0007275	multicellular organism development	52	0.024750	13896196	0.021833	1.133629	0.198273	0.662874
GO:0009194	pyrimidine ribonucleoside diphosphate biosynthetic process	2	0.000952	250005	0.000393	2.423510	0.200299	0.662874
GO:0009644	response to high light intensity	2	0.000952	250005	0.000393	2.423510	0.200299	0.662874
GO:0010387	COP9 signalosome assembly	2	0.000952	250005	0.000393	2.423510	0.200299	0.662874
GO:0010754	negative regulation of receptor guanylyl cyclase signaling pathway	2	0.000952	250005	0.000393	2.423510	0.200299	0.662874
GO:0010835	regulation of protein ADP-ribosylation	2	0.000952	250005	0.000393	2.423510	0.200299	0.662874
GO:0010840	regulation of circadian sleep/wake cycle, wakefulness	2	0.000952	250005	0.000393	2.423510	0.200299	0.662874
GO:0014732	skeletal muscle atrophy	2	0.000952	250005	0.000393	2.423510	0.200299	0.662874
GO:0014834	skeletal muscle satellite cell maintenance involved in skeletal muscle regeneration	2	0.000952	250005	0.000393	2.423510	0.200299	0.662874
GO:0016320	endoplasmic reticulum membrane fusion	2	0.000952	250005	0.000393	2.423510	0.200299	0.662874
GO:0016339	calcium-dependent cell-cell adhesion	9	0.004284	1928764	0.003030	1.413601	0.192555	0.662874
GO:0018027	peptidyl-lysine dimethylation	2	0.000952	250005	0.000393	2.423510	0.200299	0.662874
GO:0019375	galactolipid biosynthetic process	2	0.000952	250005	0.000393	2.423510	0.200299	0.662874
GO:0019401	alditol biosynthetic process	2	0.000952	250005	0.000393	2.423510	0.200299	0.662874
GO:0019827	stem cell population maintenance	25	0.011899	6250125	0.009820	1.211755	0.193079	0.662874
GO:0021587	cerebellum morphogenesis	2	0.000952	250005	0.000393	2.423510	0.200299	0.662874
GO:0021893	cerebral cortex GABAergic interneuron fate commitment	1	0.000476	67394	0.000106	4.495130	0.199465	0.662874
GO:0030279	negative regulation of ossification	10	0.004760	2200044	0.003457	1.376994	0.196728	0.662874
GO:0030382	sperm mitochondrion organization	2	0.000952	250005	0.000393	2.423510	0.200299	0.662874
GO:0030913	paranodal junction assembly	2	0.000952	250005	0.000393	2.423510	0.200299	0.662874
GO:0031087	deadenylation-independent decapping of nuclear-transcribed mRNA	2	0.000952	250005	0.000393	2.423510	0.200299	0.662874
GO:0031106	septin ring organization	2	0.000952	250005	0.000393	2.423510	0.200299	0.662874
GO:0031958	nuclear receptor-mediated corticosteroid signaling pathway	2	0.000952	250005	0.000393	2.423510	0.200299	0.662874
GO:0032024	positive regulation of insulin secretion	18	0.008567	4348245	0.006832	1.254071	0.198216	0.662874
GO:0032689	negative regulation of type II interferon production	10	0.004760	2195237	0.003449	1.380010	0.195007	0.662874
GO:0032763	regulation of mast cell cytokine production	2	0.000952	250005	0.000393	2.423510	0.200299	0.662874
GO:0033278	cell proliferation in midbrain	2	0.000952	250005	0.000393	2.423510	0.200299	0.662874
GO:0033365	protein localization to organelle	107	0.050928	29786919	0.046799	1.088233	0.197909	0.662874
GO:0035148	tube formation	26	0.012375	6550131	0.010291	1.202505	0.197731	0.662874
GO:0035166	post-embryonic hemopoiesis	2	0.000952	250005	0.000393	2.423510	0.200299	0.662874
GO:0035426	extracellular matrix-cell signaling	2	0.000952	250005	0.000393	2.423510	0.200299	0.662874
GO:0035564	regulation of kidney size	2	0.000952	250005	0.000393	2.423510	0.200299	0.662874
GO:0038158	granulocyte colony-stimulating factor signaling pathway	2	0.000952	250005	0.000393	2.423510	0.200299	0.662874
GO:0042130	negative regulation of T cell proliferation	16	0.007615	3803818	0.005976	1.274277	0.197943	0.662874
GO:0042435	indole-containing compound biosynthetic process	2	0.000952	250005	0.000393	2.423510	0.200299	0.662874
GO:0043321	regulation of natural killer cell degranulation	2	0.000952	250005	0.000393	2.423510	0.200299	0.662874
GO:0043323	positive regulation of natural killer cell degranulation	2	0.000952	250005	0.000393	2.423510	0.200299	0.662874
GO:0043415	positive regulation of skeletal muscle tissue regeneration	2	0.000952	250005	0.000393	2.423510	0.200299	0.662874
GO:0043567	regulation of insulin-like growth factor receptor signaling pathway	6	0.002856	1182935	0.001859	1.536575	0.200016	0.662874
GO:0043615	astrocyte cell migration	2	0.000952	250005	0.000393	2.423510	0.200299	0.662874
GO:0045636	positive regulation of melanocyte differentiation	2	0.000952	250005	0.000393	2.423510	0.200299	0.662874
GO:0046365	monosaccharide catabolic process	12	0.005712	2728979	0.004288	1.332124	0.197369	0.662874
GO:0048263	determination of dorsal identity	2	0.000952	250005	0.000393	2.423510	0.200299	0.662874
GO:0048286	lung alveolus development	11	0.005236	2450049	0.003849	1.360133	0.192513	0.662874
GO:0048483	autonomic nervous system development	2	0.000952	250005	0.000393	2.423510	0.200299	0.662874
GO:0048633	positive regulation of skeletal muscle tissue growth	2	0.000952	250005	0.000393	2.423510	0.200299	0.662874
GO:0048771	tissue remodeling	19	0.009043	4600092	0.007227	1.251269	0.193052	0.662874
GO:0050868	negative regulation of T cell activation	29	0.013803	7354432	0.011555	1.194572	0.191719	0.662874
GO:0051418	microtubule nucleation by microtubule organizing center	2	0.000952	250005	0.000393	2.423510	0.200299	0.662874
GO:0051754	meiotic sister chromatid cohesion, centromeric	2	0.000952	250005	0.000393	2.423510	0.200299	0.662874
GO:0051799	negative regulation of hair follicle development	2	0.000952	250005	0.000393	2.423510	0.200299	0.662874
GO:0060314	regulation of ryanodine-sensitive calcium-release channel activity	2	0.000952	250005	0.000393	2.423510	0.200299	0.662874
GO:0060664	epithelial cell proliferation involved in salivary gland morphogenesis	2	0.000952	250005	0.000393	2.423510	0.200299	0.662874
GO:0060687	regulation of branching involved in prostate gland morphogenesis	2	0.000952	250005	0.000393	2.423510	0.200299	0.662874
GO:0060762	regulation of branching involved in mammary gland duct morphogenesis	2	0.000952	250005	0.000393	2.423510	0.200299	0.662874
GO:0060789	hair follicle placode formation	2	0.000952	250005	0.000393	2.423510	0.200299	0.662874
GO:0060841	venous blood vessel development	2	0.000952	250005	0.000393	2.423510	0.200299	0.662874
GO:0060914	heart formation	2	0.000952	250005	0.000393	2.423510	0.200299	0.662874
GO:0070126	mitochondrial translational termination	2	0.000952	250005	0.000393	2.423510	0.200299	0.662874
GO:0070318	positive regulation of G0 to G1 transition	2	0.000952	250005	0.000393	2.423510	0.200299	0.662874
GO:0070602	regulation of centromeric sister chromatid cohesion	2	0.000952	250005	0.000393	2.423510	0.200299	0.662874
GO:0070634	transepithelial ammonium transport	2	0.000952	250005	0.000393	2.423510	0.200299	0.662874
GO:0070664	negative regulation of leukocyte proliferation	20	0.009519	4903840	0.007705	1.235541	0.200278	0.662874
GO:0070925	organelle assembly	128	0.060923	35938321	0.056464	1.078986	0.199706	0.662874
GO:0071229	cellular response to acid chemical	18	0.008567	4350087	0.006835	1.253540	0.198682	0.662874
GO:0071242	cellular response to ammonium ion	2	0.000952	250005	0.000393	2.423510	0.200299	0.662874
GO:0071373	cellular response to luteinizing hormone stimulus	2	0.000952	250005	0.000393	2.423510	0.200299	0.662874
GO:0071393	cellular response to progesterone stimulus	2	0.000952	250005	0.000393	2.423510	0.200299	0.662874
GO:0071585	detoxification of cadmium ion	2	0.000952	250005	0.000393	2.423510	0.200299	0.662874
GO:0071695	anatomical structure maturation	38	0.018087	9911552	0.015572	1.161463	0.197237	0.662874
GO:0071878	negative regulation of adenylate cyclase-activating adrenergic receptor signaling pathway	2	0.000952	250005	0.000393	2.423510	0.200299	0.662874
GO:0072070	loop of Henle development	2	0.000952	250005	0.000393	2.423510	0.200299	0.662874
GO:0072553	terminal button organization	2	0.000952	250005	0.000393	2.423510	0.200299	0.662874
GO:0090131	mesenchyme migration	2	0.000952	250005	0.000393	2.423510	0.200299	0.662874
GO:0090168	Golgi reassembly	2	0.000952	250005	0.000393	2.423510	0.200299	0.662874
GO:0097070	ductus arteriosus closure	2	0.000952	250005	0.000393	2.423510	0.200299	0.662874
GO:0097500	receptor localization to non-motile cilium	2	0.000952	250005	0.000393	2.423510	0.200299	0.662874
GO:0097702	response to oscillatory fluid shear stress	2	0.000952	250005	0.000393	2.423510	0.200299	0.662874
GO:0097704	cellular response to oscillatory fluid shear stress	2	0.000952	250005	0.000393	2.423510	0.200299	0.662874
GO:0097706	vascular endothelial cell response to oscillatory fluid shear stress	2	0.000952	250005	0.000393	2.423510	0.200299	0.662874
GO:0098598	learned vocalization behavior or vocal learning	3	0.001428	455012	0.000715	1.997386	0.191601	0.662874
GO:0098990	AMPA selective glutamate receptor signaling pathway	2	0.000952	250005	0.000393	2.423510	0.200299	0.662874
GO:1900060	negative regulation of ceramide biosynthetic process	2	0.000952	250005	0.000393	2.423510	0.200299	0.662874
GO:1900098	regulation of plasma cell differentiation	2	0.000952	250005	0.000393	2.423510	0.200299	0.662874
GO:1902045	negative regulation of Fas signaling pathway	2	0.000952	250005	0.000393	2.423510	0.200299	0.662874
GO:1902175	regulation of oxidative stress-induced intrinsic apoptotic signaling pathway	10	0.004760	2200044	0.003457	1.376994	0.196728	0.662874
GO:1902871	positive regulation of amacrine cell differentiation	1	0.000476	67394	0.000106	4.495130	0.199465	0.662874
GO:1903003	positive regulation of protein deubiquitination	2	0.000952	250005	0.000393	2.423510	0.200299	0.662874
GO:1903116	positive regulation of actin filament-based movement	2	0.000952	250005	0.000393	2.423510	0.200299	0.662874
GO:1903224	regulation of endodermal cell differentiation	2	0.000952	250005	0.000393	2.423510	0.200299	0.662874
GO:1903288	positive regulation of potassium ion import across plasma membrane	2	0.000952	250005	0.000393	2.423510	0.200299	0.662874
GO:1903391	regulation of adherens junction organization	2	0.000952	250005	0.000393	2.423510	0.200299	0.662874
GO:1903803	L-glutamine import across plasma membrane	2	0.000952	250005	0.000393	2.423510	0.200299	0.662874
GO:1903936	cellular response to sodium arsenite	2	0.000952	250005	0.000393	2.423510	0.200299	0.662874
GO:1904978	regulation of endosome organization	2	0.000952	250005	0.000393	2.423510	0.200299	0.662874
GO:1905289	regulation of CAMKK-AMPK signaling cascade	2	0.000952	250005	0.000393	2.423510	0.200299	0.662874
GO:1905550	regulation of protein localization to endoplasmic reticulum	2	0.000952	250005	0.000393	2.423510	0.200299	0.662874
GO:1990791	dorsal root ganglion development	2	0.000952	250005	0.000393	2.423510	0.200299	0.662874
GO:2000302	positive regulation of synaptic vesicle exocytosis	2	0.000952	250005	0.000393	2.423510	0.200299	0.662874
GO:2000380	regulation of mesoderm development	2	0.000952	250005	0.000393	2.423510	0.200299	0.662874
GO:2000583	regulation of platelet-derived growth factor receptor-alpha signaling pathway	2	0.000952	250005	0.000393	2.423510	0.200299	0.662874
GO:2000741	positive regulation of mesenchymal stem cell differentiation	2	0.000952	250005	0.000393	2.423510	0.200299	0.662874
GO:2001222	regulation of neuron migration	11	0.005236	2450049	0.003849	1.360133	0.192513	0.662874
GO:0001885	endothelial cell development	9	0.004284	1950039	0.003064	1.398179	0.200709	0.663485
GO:0070371	ERK1 and ERK2 cascade	9	0.004284	1950039	0.003064	1.398179	0.200709	0.663485
GO:1900744	regulation of p38MAPK cascade	9	0.004284	1950039	0.003064	1.398179	0.200709	0.663485
GO:0002066	columnar/cuboidal epithelial cell development	4	0.001904	700014	0.001100	1.731079	0.202754	0.665998
GO:0006271	DNA strand elongation involved in DNA replication	4	0.001904	700014	0.001100	1.731079	0.202754	0.665998
GO:0007265	Ras protein signal transduction	15	0.007139	3550071	0.005578	1.280023	0.202577	0.665998
GO:0008088	axo-dendritic transport	17	0.008091	4091640	0.006428	1.258679	0.202308	0.665998
GO:0010389	regulation of G2/M transition of mitotic cell cycle	21	0.009995	5187575	0.008150	1.226361	0.202343	0.665998
GO:0019585	glucuronate metabolic process	3	0.001428	467406	0.000734	1.944422	0.201947	0.665998
GO:0021554	optic nerve development	4	0.001904	700014	0.001100	1.731079	0.202754	0.665998
GO:0030836	positive regulation of actin filament depolymerization	4	0.001904	700014	0.001100	1.731079	0.202754	0.665998
GO:0031115	negative regulation of microtubule polymerization	4	0.001904	700014	0.001100	1.731079	0.202754	0.665998
GO:0032780	negative regulation of ATP-dependent activity	4	0.001904	700014	0.001100	1.731079	0.202754	0.665998
GO:0034058	endosomal vesicle fusion	4	0.001904	700014	0.001100	1.731079	0.202754	0.665998
GO:0051547	regulation of keratinocyte migration	4	0.001904	700014	0.001100	1.731079	0.202754	0.665998
GO:0051645	Golgi localization	4	0.001904	700014	0.001100	1.731079	0.202754	0.665998
GO:0071384	cellular response to corticosteroid stimulus	14	0.006663	3277776	0.005150	1.293935	0.201791	0.665998
GO:0072006	nephron development	4	0.001904	700014	0.001100	1.731079	0.202754	0.665998
GO:0072079	nephron tubule formation	4	0.001904	700014	0.001100	1.731079	0.202754	0.665998
GO:1901993	regulation of meiotic cell cycle phase transition	4	0.001904	700014	0.001100	1.731079	0.202754	0.665998
GO:0032271	regulation of protein polymerization	38	0.018087	9946440	0.015627	1.157389	0.203055	0.666736
GO:0000725	recombinational repair	25	0.011899	6303651	0.009904	1.201466	0.204297	0.669132
GO:0006099	tricarboxylic acid cycle	8	0.003808	1700034	0.002671	1.425594	0.204273	0.669132
GO:0030901	midbrain development	8	0.003808	1700034	0.002671	1.425594	0.204273	0.669132
GO:0035095	behavioral response to nicotine	3	0.001428	470030	0.000738	1.933567	0.204154	0.669132
GO:0043009	chordate embryonic development	48	0.022846	12796174	0.020104	1.136383	0.204316	0.669132
GO:0048864	stem cell development	8	0.003808	1700034	0.002671	1.425594	0.204273	0.669132
GO:0050686	negative regulation of mRNA processing	8	0.003808	1700034	0.002671	1.425594	0.204273	0.669132
GO:0033036	macromolecule localization	301	0.143265	87117275	0.136872	1.046708	0.205151	0.671618
GO:0000966	RNA 5'-end processing	9	0.004284	1962331	0.003083	1.389421	0.205485	0.672461
GO:0000460	maturation of 5.8S rRNA	5	0.002380	950019	0.001493	1.594415	0.207961	0.674412
GO:0001704	formation of primary germ layer	13	0.006188	3025143	0.004753	1.301850	0.206644	0.674412
GO:0002902	regulation of B cell apoptotic process	5	0.002380	950019	0.001493	1.594415	0.207961	0.674412
GO:0006024	glycosaminoglycan biosynthetic process	6	0.002856	1200024	0.001885	1.514694	0.208683	0.674412
GO:0006361	transcription initiation at RNA polymerase I promoter	5	0.002380	950019	0.001493	1.594415	0.207961	0.674412
GO:0014032	neural crest cell development	7	0.003332	1450029	0.002278	1.462463	0.207111	0.674412
GO:0014072	response to isoquinoline alkaloid	5	0.002380	950019	0.001493	1.594415	0.207961	0.674412
GO:0016601	Rac protein signal transduction	6	0.002856	1200024	0.001885	1.514694	0.208683	0.674412
GO:0022412	cellular process involved in reproduction in multicellular organism	56	0.026654	15109655	0.023739	1.122786	0.207758	0.674412
GO:0034315	regulation of Arp2/3 complex-mediated actin nucleation	7	0.003332	1450029	0.002278	1.462463	0.207111	0.674412
GO:0042634	regulation of hair cycle	7	0.003332	1450029	0.002278	1.462463	0.207111	0.674412
GO:0043278	response to morphine	5	0.002380	950019	0.001493	1.594415	0.207961	0.674412
GO:0043455	regulation of secondary metabolic process	5	0.002380	950019	0.001493	1.594415	0.207961	0.674412
GO:0045591	positive regulation of regulatory T cell differentiation	6	0.002856	1200024	0.001885	1.514694	0.208683	0.674412
GO:0045939	negative regulation of steroid metabolic process	7	0.003332	1450029	0.002278	1.462463	0.207111	0.674412
GO:0046112	nucleobase biosynthetic process	5	0.002380	950664	0.001494	1.593333	0.208334	0.674412
GO:0046717	acid secretion	7	0.003332	1450029	0.002278	1.462463	0.207111	0.674412
GO:0048021	regulation of melanin biosynthetic process	5	0.002380	950019	0.001493	1.594415	0.207961	0.674412
GO:0048041	focal adhesion assembly	7	0.003332	1450029	0.002278	1.462463	0.207111	0.674412
GO:0051016	barbed-end actin filament capping	5	0.002380	950019	0.001493	1.594415	0.207961	0.674412
GO:0051875	pigment granule localization	6	0.002856	1200024	0.001885	1.514694	0.208683	0.674412
GO:0051893	regulation of focal adhesion assembly	14	0.006663	3300066	0.005185	1.285195	0.208428	0.674412
GO:0060384	innervation	5	0.002380	950019	0.001493	1.594415	0.207961	0.674412
GO:0071868	cellular response to monoamine stimulus	5	0.002380	950019	0.001493	1.594415	0.207961	0.674412
GO:0090109	regulation of cell-substrate junction assembly	14	0.006663	3300066	0.005185	1.285195	0.208428	0.674412
GO:0090277	positive regulation of peptide hormone secretion	22	0.010471	5482500	0.008614	1.215647	0.206715	0.674412
GO:0097720	calcineurin-mediated signaling	6	0.002856	1200024	0.001885	1.514694	0.208683	0.674412
GO:1900376	regulation of secondary metabolite biosynthetic process	5	0.002380	950019	0.001493	1.594415	0.207961	0.674412
GO:1902916	positive regulation of protein polyubiquitination	5	0.002380	950019	0.001493	1.594415	0.207961	0.674412
GO:1903232	melanosome assembly	5	0.002380	950019	0.001493	1.594415	0.207961	0.674412
GO:1903909	regulation of receptor clustering	5	0.002380	950019	0.001493	1.594415	0.207961	0.674412
GO:2000114	regulation of establishment of cell polarity	6	0.002856	1200024	0.001885	1.514694	0.208683	0.674412
GO:2000209	regulation of anoikis	6	0.002856	1196912	0.001880	1.518632	0.207095	0.674412
GO:2001135	regulation of endocytic recycling	6	0.002856	1200024	0.001885	1.514694	0.208683	0.674412
GO:0010324	membrane invagination	11	0.005236	2500050	0.003928	1.332931	0.20958	0.677063
GO:0007281	germ cell development	40	0.019039	10553643	0.016581	1.148209	0.209793	0.677503
GO:0046825	regulation of protein export from nucleus	8	0.003808	1715492	0.002695	1.412748	0.210802	0.680511
GO:0008104	intracellular protein localization	294	0.139933	85136877	0.133761	1.046148	0.211273	0.681782
GO:0002761	regulation of myeloid leukocyte differentiation	25	0.011899	6345320	0.009969	1.193576	0.213247	0.6879
GO:0045136	development of secondary sexual characteristics	2	0.000952	261155	0.000410	2.320038	0.213656	0.688969
GO:0051603	proteolysis involved in protein catabolic process	121	0.057592	34045900	0.053490	1.076674	0.214012	0.689863
GO:0071459	protein localization to chromosome, centromeric region	6	0.002856	1211993	0.001904	1.499736	0.214831	0.69225
GO:0010634	positive regulation of epithelial cell migration	10	0.004760	2250045	0.003535	1.346395	0.215013	0.692332
GO:0010656	negative regulation of muscle cell apoptotic process	10	0.004760	2250045	0.003535	1.346395	0.215013	0.692332
GO:0046364	monosaccharide biosynthetic process	10	0.004760	2252482	0.003539	1.344938	0.215922	0.695003
GO:0051640	organelle localization	84	0.039981	23269394	0.036559	1.093598	0.216274	0.695883
GO:0007274	neuromuscular synaptic transmission	7	0.003332	1470050	0.002310	1.442545	0.216399	0.696031
GO:0006006	glucose metabolic process	23	0.010947	5804909	0.009120	1.200317	0.217027	0.697795
GO:0032660	regulation of interleukin-17 production	9	0.004284	2000040	0.003142	1.363224	0.220418	0.707923
GO:0048545	response to steroid hormone	40	0.019039	10615956	0.016679	1.141470	0.220274	0.707923
GO:0060999	positive regulation of dendritic spine development	9	0.004284	2000040	0.003142	1.363224	0.220418	0.707923
GO:0034655	nucleobase-containing compound catabolic process	68	0.032366	18664791	0.029325	1.103696	0.220602	0.708011
GO:0050901	leukocyte tethering or rolling	5	0.002380	971896	0.001527	1.558525	0.220734	0.708011
GO:1902895	positive regulation of miRNA transcription	12	0.005712	2800056	0.004399	1.298309	0.220766	0.708011
GO:1904263	positive regulation of TORC1 signaling	12	0.005712	2800056	0.004399	1.298309	0.220766	0.708011
GO:0046533	negative regulation of photoreceptor cell differentiation	2	0.000952	267398	0.000420	2.265872	0.221171	0.709051
GO:0006094	gluconeogenesis	9	0.004284	2002477	0.003146	1.361565	0.221397	0.709516
GO:0003299	muscle hypertrophy in response to stress	4	0.001904	727736	0.001143	1.665136	0.221667	0.709608
GO:0014887	cardiac muscle adaptation	4	0.001904	727736	0.001143	1.665136	0.221667	0.709608
GO:0014898	cardiac muscle hypertrophy in response to stress	4	0.001904	727736	0.001143	1.665136	0.221667	0.709608
GO:0043124	negative regulation of canonical NF-kappaB signal transduction	17	0.008091	4163795	0.006542	1.236867	0.221759	0.709646
GO:1901989	positive regulation of cell cycle phase transition	22	0.010471	5550111	0.008720	1.200838	0.222528	0.711846
GO:0060079	excitatory postsynaptic potential	14	0.006663	3347851	0.005260	1.266851	0.222974	0.713016
GO:0071231	cellular response to folic acid	1	0.000476	76578	0.000120	3.956029	0.223372	0.714029
GO:0006942	regulation of striated muscle contraction	20	0.009519	5000588	0.007857	1.211637	0.22403	0.715872
GO:0001707	mesoderm formation	10	0.004760	2275128	0.003575	1.331551	0.224436	0.716911
GO:1902749	regulation of cell cycle G2/M phase transition	23	0.010947	5837588	0.009172	1.193598	0.224581	0.717112
GO:1902117	positive regulation of organelle assembly	18	0.008567	4450089	0.006992	1.225370	0.224737	0.71735
GO:0000388	spliceosome conformational change to release U4 (or U4atac) and U1 (or U11)	8	0.003808	1750035	0.002750	1.384863	0.225675	0.719042
GO:0006301	DNA damage tolerance	8	0.003808	1750035	0.002750	1.384863	0.225675	0.719042
GO:0009790	embryo development	51	0.024274	13796194	0.021676	1.119888	0.225444	0.719042
GO:0009792	embryo development ending in birth or egg hatching	51	0.024274	13796194	0.021676	1.119888	0.225444	0.719042
GO:0048008	platelet-derived growth factor receptor signaling pathway	8	0.003808	1750035	0.002750	1.384863	0.225675	0.719042
GO:0000022	mitotic spindle elongation	1	0.000476	100002	0.000157	3.029388	0.281167	0.71928
GO:0000028	ribosomal small subunit assembly	5	0.002380	1000020	0.001571	1.514694	0.237491	0.71928
GO:0000077	DNA damage checkpoint signaling	19	0.009043	4922631	0.007734	1.169284	0.27807	0.71928
GO:0000290	deadenylation-dependent decapping of nuclear-transcribed mRNA	5	0.002380	1000020	0.001571	1.514694	0.237491	0.71928
GO:0000423	mitophagy	11	0.005236	2686143	0.004220	1.240587	0.278056	0.71928
GO:0000463	maturation of LSU-rRNA from tricistronic rRNA transcript (SSU-rRNA, 5.8S rRNA, LSU-rRNA)	4	0.001904	800016	0.001257	1.514694	0.272852	0.71928
GO:0001507	acetylcholine catabolic process in synaptic cleft	1	0.000476	100002	0.000157	3.029388	0.281167	0.71928
GO:0001510	RNA methylation	17	0.008091	4264526	0.006700	1.207652	0.250209	0.71928
GO:0001545	primary ovarian follicle growth	1	0.000476	100002	0.000157	3.029388	0.281167	0.71928
GO:0001743	lens placode formation	1	0.000476	100002	0.000157	3.029388	0.281167	0.71928
GO:0001831	trophectodermal cellular morphogenesis	1	0.000476	100002	0.000157	3.029388	0.281167	0.71928
GO:0001841	neural tube formation	3	0.001428	550011	0.000864	1.652393	0.273525	0.71928
GO:0001887	selenium compound metabolic process	1	0.000476	100002	0.000157	3.029388	0.281167	0.71928
GO:0001935	endothelial cell proliferation	7	0.003332	1600032	0.002514	1.325357	0.279903	0.71928
GO:0001949	sebaceous gland cell differentiation	1	0.000476	100002	0.000157	3.029388	0.281167	0.71928
GO:0001956	positive regulation of neurotransmitter secretion	5	0.002380	1000020	0.001571	1.514694	0.237491	0.71928
GO:0001957	intramembranous ossification	2	0.000952	300006	0.000471	2.019592	0.260672	0.71928
GO:0001958	endochondral ossification	7	0.003332	1550031	0.002435	1.368111	0.254888	0.71928
GO:0002007	detection of hypoxic conditions in blood by chemoreceptor signaling	1	0.000476	100002	0.000157	3.029388	0.281167	0.71928
GO:0002017	regulation of blood volume by renal aldosterone	1	0.000476	100002	0.000157	3.029388	0.281167	0.71928
GO:0002037	negative regulation of L-glutamate import across plasma membrane	1	0.000476	100002	0.000157	3.029388	0.281167	0.71928
GO:0002076	osteoblast development	4	0.001904	800016	0.001257	1.514694	0.272852	0.71928
GO:0002084	protein depalmitoylation	2	0.000952	300006	0.000471	2.019592	0.260672	0.71928
GO:0002093	auditory receptor cell morphogenesis	2	0.000952	300006	0.000471	2.019592	0.260672	0.71928
GO:0002099	tRNA wobble guanine modification	2	0.000952	300006	0.000471	2.019592	0.260672	0.71928
GO:0002276	basophil activation involved in immune response	1	0.000476	100002	0.000157	3.029388	0.281167	0.71928
GO:0002327	immature B cell differentiation	3	0.001428	550011	0.000864	1.652393	0.273525	0.71928
GO:0002337	B-1a B cell differentiation	1	0.000476	100002	0.000157	3.029388	0.281167	0.71928
GO:0002502	peptide antigen assembly with MHC class I protein complex	2	0.000952	300006	0.000471	2.019592	0.260672	0.71928
GO:0002572	pro-T cell differentiation	1	0.000476	100002	0.000157	3.029388	0.281167	0.71928
GO:0002582	positive regulation of antigen processing and presentation of peptide or polysaccharide antigen via MHC class II	1	0.000476	100002	0.000157	3.029388	0.281167	0.71928
GO:0002585	positive regulation of antigen processing and presentation of peptide antigen	1	0.000476	100002	0.000157	3.029388	0.281167	0.71928
GO:0002588	positive regulation of antigen processing and presentation of peptide antigen via MHC class II	1	0.000476	100002	0.000157	3.029388	0.281167	0.71928
GO:0002727	regulation of natural killer cell cytokine production	3	0.001428	550011	0.000864	1.652393	0.273525	0.71928
GO:0002728	negative regulation of natural killer cell cytokine production	1	0.000476	100002	0.000157	3.029388	0.281167	0.71928
GO:0002793	positive regulation of peptide secretion	22	0.010471	5632503	0.008849	1.183273	0.242511	0.71928
GO:0002803	positive regulation of antibacterial peptide production	1	0.000476	100002	0.000157	3.029388	0.281167	0.71928
GO:0002829	negative regulation of type 2 immune response	4	0.001904	750015	0.001178	1.615673	0.237187	0.71928
GO:0002843	regulation of tolerance induction to tumor cell	1	0.000476	100002	0.000157	3.029388	0.281167	0.71928
GO:0002846	regulation of T cell tolerance induction to tumor cell	1	0.000476	100002	0.000157	3.029388	0.281167	0.71928
GO:0002922	positive regulation of humoral immune response	5	0.002380	1003115	0.001576	1.510020	0.239356	0.71928
GO:0002930	trabecular meshwork development	1	0.000476	100002	0.000157	3.029388	0.281167	0.71928
GO:0003029	detection of hypoxic conditions in blood by carotid body chemoreceptor signaling	1	0.000476	100002	0.000157	3.029388	0.281167	0.71928
GO:0003056	regulation of vascular associated smooth muscle contraction	3	0.001428	500010	0.000786	1.817633	0.229734	0.71928
GO:0003133	endodermal-mesodermal cell signaling	1	0.000476	100002	0.000157	3.029388	0.281167	0.71928
GO:0003139	secondary heart field specification	3	0.001428	550011	0.000864	1.652393	0.273525	0.71928
GO:0003159	morphogenesis of an endothelium	3	0.001428	550011	0.000864	1.652393	0.273525	0.71928
GO:0003165	Purkinje myocyte development	1	0.000476	100002	0.000157	3.029388	0.281167	0.71928
GO:0003169	coronary vein morphogenesis	1	0.000476	100002	0.000157	3.029388	0.281167	0.71928
GO:0003174	mitral valve development	1	0.000476	100002	0.000157	3.029388	0.281167	0.71928
GO:0003195	tricuspid valve formation	1	0.000476	100002	0.000157	3.029388	0.281167	0.71928
GO:0003199	endocardial cushion to mesenchymal transition involved in heart valve formation	1	0.000476	100002	0.000157	3.029388	0.281167	0.71928
GO:0003210	cardiac atrium formation	1	0.000476	100002	0.000157	3.029388	0.281167	0.71928
GO:0003222	ventricular trabecula myocardium morphogenesis	4	0.001904	750015	0.001178	1.615673	0.237187	0.71928
GO:0003336	corneocyte desquamation	1	0.000476	100002	0.000157	3.029388	0.281167	0.71928
GO:0003341	cilium movement	46	0.021894	12365244	0.019427	1.126986	0.226052	0.71928
GO:0003342	proepicardium development	1	0.000476	100002	0.000157	3.029388	0.281167	0.71928
GO:0003408	optic cup formation involved in camera-type eye development	1	0.000476	100002	0.000157	3.029388	0.281167	0.71928
GO:0006045	N-acetylglucosamine biosynthetic process	1	0.000476	100002	0.000157	3.029388	0.281167	0.71928
GO:0006119	oxidative phosphorylation	6	0.002856	1280929	0.002012	1.419024	0.251357	0.71928
GO:0006172	ADP biosynthetic process	2	0.000952	300006	0.000471	2.019592	0.260672	0.71928
GO:0006226	dUMP biosynthetic process	1	0.000476	100002	0.000157	3.029388	0.281167	0.71928
GO:0006269	DNA replication, synthesis of primer	2	0.000952	300006	0.000471	2.019592	0.260672	0.71928
GO:0006281	DNA repair	89	0.042361	25113900	0.039457	1.073592	0.261713	0.71928
GO:0006284	base-excision repair	8	0.003808	1850037	0.002907	1.310005	0.270674	0.71928
GO:0006307	DNA alkylation repair	3	0.001428	550011	0.000864	1.652393	0.273525	0.71928
GO:0006376	mRNA splice site recognition	7	0.003332	1550031	0.002435	1.368111	0.254888	0.71928
GO:0006384	transcription initiation at RNA polymerase III promoter	6	0.002856	1300026	0.002043	1.398179	0.261771	0.71928
GO:0006405	RNA export from nucleus	17	0.008091	4200084	0.006599	1.226181	0.231842	0.71928
GO:0006422	aspartyl-tRNA aminoacylation	1	0.000476	100002	0.000157	3.029388	0.281167	0.71928
GO:0006425	glutaminyl-tRNA aminoacylation	1	0.000476	100002	0.000157	3.029388	0.281167	0.71928
GO:0006511	ubiquitin-dependent protein catabolic process	101	0.048072	28364138	0.044564	1.078736	0.231412	0.71928
GO:0006537	glutamate biosynthetic process	2	0.000952	300006	0.000471	2.019592	0.260672	0.71928
GO:0006601	creatine biosynthetic process	1	0.000476	100002	0.000157	3.029388	0.281167	0.71928
GO:0006622	protein targeting to lysosome	7	0.003332	1500030	0.002357	1.413714	0.23058	0.71928
GO:0006679	glucosylceramide biosynthetic process	1	0.000476	100002	0.000157	3.029388	0.281167	0.71928
GO:0006681	galactosylceramide metabolic process	2	0.000952	300006	0.000471	2.019592	0.260672	0.71928
GO:0006789	bilirubin conjugation	1	0.000476	91553	0.000144	3.308956	0.260833	0.71928
GO:0006970	response to osmotic stress	15	0.007139	3765434	0.005916	1.206812	0.267689	0.71928
GO:0007026	negative regulation of microtubule depolymerization	7	0.003332	1600032	0.002514	1.325357	0.279903	0.71928
GO:0007084	mitotic nuclear membrane reassembly	3	0.001428	500010	0.000786	1.817633	0.229734	0.71928
GO:0007140	male meiotic nuclear division	11	0.005236	2650571	0.004164	1.257236	0.264438	0.71928
GO:0007155	cell adhesion	152	0.072347	43827165	0.068858	1.050664	0.275418	0.71928
GO:0007191	adenylate cyclase-activating dopamine receptor signaling pathway	3	0.001428	550011	0.000864	1.652393	0.273525	0.71928
GO:0007268	chemical synaptic transmission	57	0.027130	15860008	0.024918	1.088767	0.275877	0.71928
GO:0007289	spermatid nucleus differentiation	3	0.001428	500010	0.000786	1.817633	0.229734	0.71928
GO:0007341	penetration of zona pellucida	3	0.001428	550011	0.000864	1.652393	0.273525	0.71928
GO:0007422	peripheral nervous system development	6	0.002856	1250025	0.001964	1.454106	0.234761	0.71928
GO:0007435	salivary gland morphogenesis	3	0.001428	500010	0.000786	1.817633	0.229734	0.71928
GO:0007518	myoblast fate determination	1	0.000476	100002	0.000157	3.029388	0.281167	0.71928
GO:0007521	muscle cell fate determination	1	0.000476	100002	0.000157	3.029388	0.281167	0.71928
GO:0007624	ultradian rhythm	1	0.000476	100002	0.000157	3.029388	0.281167	0.71928
GO:0008291	acetylcholine metabolic process	2	0.000952	300006	0.000471	2.019592	0.260672	0.71928
GO:0008298	intracellular mRNA localization	3	0.001428	550011	0.000864	1.652393	0.273525	0.71928
GO:0008360	regulation of cell shape	27	0.012851	6980607	0.010967	1.171748	0.229391	0.71928
GO:0008592	regulation of Toll signaling pathway	2	0.000952	300006	0.000471	2.019592	0.260672	0.71928
GO:0008595	anterior/posterior axis specification, embryo	3	0.001428	500010	0.000786	1.817633	0.229734	0.71928
GO:0008627	intrinsic apoptotic signaling pathway in response to osmotic stress	1	0.000476	100002	0.000157	3.029388	0.281167	0.71928
GO:0009133	nucleoside diphosphate biosynthetic process	4	0.001904	750015	0.001178	1.615673	0.237187	0.71928
GO:0009213	pyrimidine deoxyribonucleoside triphosphate catabolic process	1	0.000476	100002	0.000157	3.029388	0.281167	0.71928
GO:0009214	cyclic nucleotide catabolic process	3	0.001428	550011	0.000864	1.652393	0.273525	0.71928
GO:0009249	protein lipoylation	2	0.000952	300006	0.000471	2.019592	0.260672	0.71928
GO:0009257	10-formyltetrahydrofolate biosynthetic process	1	0.000476	100002	0.000157	3.029388	0.281167	0.71928
GO:0009298	GDP-mannose biosynthetic process	2	0.000952	300006	0.000471	2.019592	0.260672	0.71928
GO:0009301	snRNA transcription	4	0.001904	750015	0.001178	1.615673	0.237187	0.71928
GO:0009886	post-embryonic animal morphogenesis	2	0.000952	300006	0.000471	2.019592	0.260672	0.71928
GO:0009946	proximal/distal axis specification	1	0.000476	100002	0.000157	3.029388	0.281167	0.71928
GO:0010225	response to UV-C	3	0.001428	550011	0.000864	1.652393	0.273525	0.71928
GO:0010510	regulation of pyruvate decarboxylation to acetyl-CoA	3	0.001428	500010	0.000786	1.817633	0.229734	0.71928
GO:0010606	positive regulation of cytoplasmic mRNA processing body assembly	2	0.000952	300006	0.000471	2.019592	0.260672	0.71928
GO:0010628	positive regulation of gene expression	202	0.096145	58170958	0.091394	1.051983	0.234886	0.71928
GO:0010629	negative regulation of gene expression	184	0.087577	53207961	0.083596	1.047622	0.265461	0.71928
GO:0010700	negative regulation of norepinephrine secretion	2	0.000952	300006	0.000471	2.019592	0.260672	0.71928
GO:0010746	regulation of long-chain fatty acid import across plasma membrane	2	0.000952	300006	0.000471	2.019592	0.260672	0.71928
GO:0010751	negative regulation of nitric oxide mediated signal transduction	1	0.000476	100002	0.000157	3.029388	0.281167	0.71928
GO:0010759	positive regulation of macrophage chemotaxis	5	0.002380	1050021	0.001650	1.442566	0.268077	0.71928
GO:0010761	fibroblast migration	4	0.001904	750015	0.001178	1.615673	0.237187	0.71928
GO:0010830	regulation of myotube differentiation	9	0.004284	2059320	0.003235	1.323982	0.24469	0.71928
GO:0010836	negative regulation of protein ADP-ribosylation	1	0.000476	100002	0.000157	3.029388	0.281167	0.71928
GO:0010891	negative regulation of triglyceride storage	1	0.000476	100002	0.000157	3.029388	0.281167	0.71928
GO:0010894	negative regulation of steroid biosynthetic process	6	0.002856	1250025	0.001964	1.454106	0.234761	0.71928
GO:0010906	regulation of glucose metabolic process	20	0.009519	5021915	0.007890	1.206491	0.229429	0.71928
GO:0010907	positive regulation of glucose metabolic process	10	0.004760	2321861	0.003648	1.304750	0.242406	0.71928
GO:0014043	negative regulation of neuron maturation	1	0.000476	100002	0.000157	3.029388	0.281167	0.71928
GO:0014045	establishment of endothelial blood-brain barrier	1	0.000476	100002	0.000157	3.029388	0.281167	0.71928
GO:0014718	positive regulation of satellite cell activation involved in skeletal muscle regeneration	1	0.000476	100002	0.000157	3.029388	0.281167	0.71928
GO:0014719	skeletal muscle satellite cell activation	2	0.000952	300006	0.000471	2.019592	0.260672	0.71928
GO:0014743	regulation of muscle hypertrophy	13	0.006188	3100062	0.004871	1.270388	0.230607	0.71928
GO:0014854	response to inactivity	3	0.001428	550011	0.000864	1.652393	0.273525	0.71928
GO:0014909	smooth muscle cell migration	3	0.001428	500010	0.000786	1.817633	0.229734	0.71928
GO:0015679	plasma membrane copper ion transport	1	0.000476	100002	0.000157	3.029388	0.281167	0.71928
GO:0015787	UDP-glucuronate transmembrane transport	1	0.000476	100002	0.000157	3.029388	0.281167	0.71928
GO:0015789	UDP-N-acetylgalactosamine transmembrane transport	1	0.000476	100002	0.000157	3.029388	0.281167	0.71928
GO:0015800	acidic amino acid transport	12	0.005712	2850057	0.004478	1.275532	0.237878	0.71928
GO:0015824	proline transport	3	0.001428	550011	0.000864	1.652393	0.273525	0.71928
GO:0015866	ADP transport	3	0.001428	526039	0.000826	1.727694	0.252391	0.71928
GO:0015867	ATP transport	5	0.002380	1045784	0.001643	1.448410	0.265451	0.71928
GO:0015868	purine ribonucleotide transport	7	0.003332	1595795	0.002507	1.328876	0.277759	0.71928
GO:0016032	viral process	28	0.013327	7249352	0.011390	1.170098	0.226662	0.71928
GO:0016051	carbohydrate biosynthetic process	20	0.009519	5183378	0.008144	1.168909	0.272045	0.71928
GO:0016073	snRNA metabolic process	12	0.005712	2900058	0.004556	1.253540	0.255477	0.71928
GO:0016479	negative regulation of transcription by RNA polymerase I	3	0.001428	550011	0.000864	1.652393	0.273525	0.71928
GO:0017186	peptidyl-pyroglutamic acid biosynthetic process, using glutaminyl-peptide cyclotransferase	1	0.000476	100002	0.000157	3.029388	0.281167	0.71928
GO:0018008	N-terminal peptidyl-glycine N-myristoylation	1	0.000476	100002	0.000157	3.029388	0.281167	0.71928
GO:0018193	peptidyl-amino acid modification	51	0.024274	14018592	0.022025	1.102121	0.260272	0.71928
GO:0018364	peptidyl-glutamine methylation	1	0.000476	100002	0.000157	3.029388	0.281167	0.71928
GO:0018872	arsonoacetate metabolic process	1	0.000476	100002	0.000157	3.029388	0.281167	0.71928
GO:0019072	viral genome packaging	1	0.000476	100002	0.000157	3.029388	0.281167	0.71928
GO:0019074	viral RNA genome packaging	1	0.000476	100002	0.000157	3.029388	0.281167	0.71928
GO:0019079	viral genome replication	5	0.002380	1015659	0.001596	1.491371	0.246957	0.71928
GO:0019227	neuronal action potential propagation	3	0.001428	550011	0.000864	1.652393	0.273525	0.71928
GO:0019372	lipoxygenase pathway	3	0.001428	529487	0.000832	1.716443	0.255417	0.71928
GO:0019374	galactolipid metabolic process	2	0.000952	300006	0.000471	2.019592	0.260672	0.71928
GO:0019388	galactose catabolic process	3	0.001428	500010	0.000786	1.817633	0.229734	0.71928
GO:0019474	L-lysine catabolic process to acetyl-CoA	2	0.000952	300006	0.000471	2.019592	0.260672	0.71928
GO:0019532	oxalate transport	3	0.001428	550011	0.000864	1.652393	0.273525	0.71928
GO:0019550	L-glutamate catabolic process to aspartate	1	0.000476	100002	0.000157	3.029388	0.281167	0.71928
GO:0019852	L-ascorbic acid metabolic process	3	0.001428	515000	0.000809	1.764727	0.242739	0.71928
GO:0019856	pyrimidine nucleobase biosynthetic process	3	0.001428	550011	0.000864	1.652393	0.273525	0.71928
GO:0021526	medial motor column neuron differentiation	1	0.000476	100002	0.000157	3.029388	0.281167	0.71928
GO:0021551	central nervous system morphogenesis	1	0.000476	100002	0.000157	3.029388	0.281167	0.71928
GO:0021556	central nervous system formation	1	0.000476	100002	0.000157	3.029388	0.281167	0.71928
GO:0021568	rhombomere 2 development	1	0.000476	100002	0.000157	3.029388	0.281167	0.71928
GO:0021649	vestibulocochlear nerve structural organization	1	0.000476	100002	0.000157	3.029388	0.281167	0.71928
GO:0021694	cerebellar Purkinje cell layer formation	1	0.000476	100002	0.000157	3.029388	0.281167	0.71928
GO:0021764	amygdala development	2	0.000952	300006	0.000471	2.019592	0.260672	0.71928
GO:0021884	forebrain neuron development	5	0.002380	1050021	0.001650	1.442566	0.268077	0.71928
GO:0021888	hypothalamus gonadotrophin-releasing hormone neuron development	1	0.000476	100002	0.000157	3.029388	0.281167	0.71928
GO:0022614	membrane to membrane docking	2	0.000952	300006	0.000471	2.019592	0.260672	0.71928
GO:0030098	lymphocyte differentiation	47	0.022370	12785087	0.020087	1.113673	0.247589	0.71928
GO:0030207	chondroitin sulfate proteoglycan catabolic process	2	0.000952	300006	0.000471	2.019592	0.260672	0.71928
GO:0030212	hyaluronan metabolic process	6	0.002856	1309839	0.002058	1.387704	0.267166	0.71928
GO:0030214	hyaluronan catabolic process	4	0.001904	773947	0.001216	1.565714	0.254129	0.71928
GO:0030217	T cell differentiation	30	0.014279	8034992	0.012624	1.131096	0.273332	0.71928
GO:0030239	myofibril assembly	7	0.003332	1600032	0.002514	1.325357	0.279903	0.71928
GO:0030240	skeletal muscle thin filament assembly	2	0.000952	300006	0.000471	2.019592	0.260672	0.71928
GO:0030322	stabilization of membrane potential	1	0.000476	100002	0.000157	3.029388	0.281167	0.71928
GO:0030388	fructose 1,6-bisphosphate metabolic process	2	0.000952	300006	0.000471	2.019592	0.260672	0.71928
GO:0030421	defecation	1	0.000476	100002	0.000157	3.029388	0.281167	0.71928
GO:0030500	regulation of bone mineralization	16	0.007615	4050081	0.006363	1.196795	0.269435	0.71928
GO:0030851	granulocyte differentiation	6	0.002856	1300026	0.002043	1.398179	0.261771	0.71928
GO:0030859	polarized epithelial cell differentiation	5	0.002380	1050021	0.001650	1.442566	0.268077	0.71928
GO:0030948	negative regulation of vascular endothelial growth factor receptor signaling pathway	3	0.001428	550011	0.000864	1.652393	0.273525	0.71928
GO:0031086	nuclear-transcribed mRNA catabolic process, deadenylation-independent decay	1	0.000476	100002	0.000157	3.029388	0.281167	0.71928
GO:0031104	dendrite regeneration	1	0.000476	100002	0.000157	3.029388	0.281167	0.71928
GO:0031446	regulation of fast-twitch skeletal muscle fiber contraction	1	0.000476	100002	0.000157	3.029388	0.281167	0.71928
GO:0031448	positive regulation of fast-twitch skeletal muscle fiber contraction	1	0.000476	100002	0.000157	3.029388	0.281167	0.71928
GO:0031915	positive regulation of synaptic plasticity	3	0.001428	500010	0.000786	1.817633	0.229734	0.71928
GO:0031953	negative regulation of protein autophosphorylation	1	0.000476	100002	0.000157	3.029388	0.281167	0.71928
GO:0032006	regulation of TOR signaling	29	0.013803	7767189	0.012203	1.131091	0.277467	0.71928
GO:0032014	positive regulation of ARF protein signal transduction	1	0.000476	100002	0.000157	3.029388	0.281167	0.71928
GO:0032060	bleb assembly	3	0.001428	500010	0.000786	1.817633	0.229734	0.71928
GO:0032354	response to follicle-stimulating hormone	4	0.001904	800016	0.001257	1.514694	0.272852	0.71928
GO:0032458	slow endocytic recycling	1	0.000476	100002	0.000157	3.029388	0.281167	0.71928
GO:0032467	positive regulation of cytokinesis	10	0.004760	2413385	0.003792	1.255269	0.278975	0.71928
GO:0032480	negative regulation of type I interferon production	11	0.005236	2550051	0.004006	1.306795	0.227257	0.71928
GO:0032499	detection of peptidoglycan	1	0.000476	100002	0.000157	3.029388	0.281167	0.71928
GO:0032501	multicellular organismal process	623	0.296525	184021221	0.289120	1.025613	0.233841	0.71928
GO:0032528	microvillus organization	3	0.001428	550011	0.000864	1.652393	0.273525	0.71928
GO:0032644	regulation of fractalkine production	1	0.000476	100002	0.000157	3.029388	0.281167	0.71928
GO:0032649	regulation of type II interferon production	25	0.011899	6594435	0.010361	1.148487	0.270369	0.71928
GO:0032688	negative regulation of interferon-beta production	4	0.001904	800016	0.001257	1.514694	0.272852	0.71928
GO:0032701	negative regulation of interleukin-18 production	1	0.000476	100002	0.000157	3.029388	0.281167	0.71928
GO:0032724	positive regulation of fractalkine production	1	0.000476	100002	0.000157	3.029388	0.281167	0.71928
GO:0032836	glomerular basement membrane development	3	0.001428	500429	0.000786	1.816111	0.230096	0.71928
GO:0032874	positive regulation of stress-activated MAPK cascade	5	0.002380	1050021	0.001650	1.442566	0.268077	0.71928
GO:0032914	positive regulation of transforming growth factor beta1 production	2	0.000952	300006	0.000471	2.019592	0.260672	0.71928
GO:0032916	positive regulation of transforming growth factor beta3 production	1	0.000476	100002	0.000157	3.029388	0.281167	0.71928
GO:0032945	negative regulation of mononuclear cell proliferation	18	0.008567	4553833	0.007155	1.197454	0.253247	0.71928
GO:0033138	positive regulation of peptidyl-serine phosphorylation	5	0.002380	1070113	0.001681	1.415481	0.280606	0.71928
GO:0033143	regulation of intracellular steroid hormone receptor signaling pathway	16	0.007615	4060304	0.006379	1.193782	0.27259	0.71928
GO:0033327	Leydig cell differentiation	3	0.001428	500010	0.000786	1.817633	0.229734	0.71928
GO:0033363	secretory granule organization	15	0.007139	3793172	0.005960	1.197987	0.27658	0.71928
GO:0033499	galactose catabolic process via UDP-galactose, Leloir pathway	2	0.000952	300006	0.000471	2.019592	0.260672	0.71928
GO:0033539	fatty acid beta-oxidation using acyl-CoA dehydrogenase	3	0.001428	550011	0.000864	1.652393	0.273525	0.71928
GO:0033555	multicellular organismal response to stress	15	0.007139	3700074	0.005813	1.228130	0.247158	0.71928
GO:0033622	integrin activation	3	0.001428	550011	0.000864	1.652393	0.273525	0.71928
GO:0033688	regulation of osteoblast proliferation	6	0.002856	1250025	0.001964	1.454106	0.234761	0.71928
GO:0034080	CENP-A containing chromatin assembly	3	0.001428	550011	0.000864	1.652393	0.273525	0.71928
GO:0034103	regulation of tissue remodeling	15	0.007139	3750075	0.005892	1.211755	0.26281	0.71928
GO:0034141	positive regulation of toll-like receptor 3 signaling pathway	2	0.000952	300006	0.000471	2.019592	0.260672	0.71928
GO:0034224	cellular response to zinc ion starvation	2	0.000952	300006	0.000471	2.019592	0.260672	0.71928
GO:0034374	low-density lipoprotein particle remodeling	4	0.001904	800016	0.001257	1.514694	0.272852	0.71928
GO:0034397	telomere localization	3	0.001428	500010	0.000786	1.817633	0.229734	0.71928
GO:0034442	regulation of lipoprotein oxidation	1	0.000476	100002	0.000157	3.029388	0.281167	0.71928
GO:0034446	substrate adhesion-dependent cell spreading	11	0.005236	2550051	0.004006	1.306795	0.227257	0.71928
GO:0034499	late endosome to Golgi transport	2	0.000952	300006	0.000471	2.019592	0.260672	0.71928
GO:0035026	leading edge cell differentiation	1	0.000476	100002	0.000157	3.029388	0.281167	0.71928
GO:0035089	establishment of apical/basal cell polarity	5	0.002380	1050021	0.001650	1.442566	0.268077	0.71928
GO:0035128	post-embryonic forelimb morphogenesis	1	0.000476	100002	0.000157	3.029388	0.281167	0.71928
GO:0035235	ionotropic glutamate receptor signaling pathway	7	0.003332	1550031	0.002435	1.368111	0.254888	0.71928
GO:0035246	peptidyl-arginine N-methylation	1	0.000476	100002	0.000157	3.029388	0.281167	0.71928
GO:0035262	gonad morphogenesis	1	0.000476	100002	0.000157	3.029388	0.281167	0.71928
GO:0035359	negative regulation of peroxisome proliferator activated receptor signaling pathway	2	0.000952	300006	0.000471	2.019592	0.260672	0.71928
GO:0035498	carnosine metabolic process	1	0.000476	100002	0.000157	3.029388	0.281167	0.71928
GO:0035519	protein K29-linked ubiquitination	3	0.001428	550011	0.000864	1.652393	0.273525	0.71928
GO:0035608	protein deglutamylation	2	0.000952	300006	0.000471	2.019592	0.260672	0.71928
GO:0035610	protein side chain deglutamylation	2	0.000952	300006	0.000471	2.019592	0.260672	0.71928
GO:0035630	bone mineralization involved in bone maturation	2	0.000952	300006	0.000471	2.019592	0.260672	0.71928
GO:0035640	exploration behavior	9	0.004284	2100042	0.003299	1.298309	0.261871	0.71928
GO:0035790	platelet-derived growth factor receptor-alpha signaling pathway	1	0.000476	100002	0.000157	3.029388	0.281167	0.71928
GO:0035802	adrenal cortex formation	1	0.000476	100002	0.000157	3.029388	0.281167	0.71928
GO:0035847	uterine epithelium development	1	0.000476	100002	0.000157	3.029388	0.281167	0.71928
GO:0035898	parathyroid hormone secretion	1	0.000476	100002	0.000157	3.029388	0.281167	0.71928
GO:0035929	steroid hormone secretion	2	0.000952	300006	0.000471	2.019592	0.260672	0.71928
GO:0035934	corticosterone secretion	1	0.000476	100002	0.000157	3.029388	0.281167	0.71928
GO:0035983	response to trichostatin A	1	0.000476	100002	0.000157	3.029388	0.281167	0.71928
GO:0035984	cellular response to trichostatin A	1	0.000476	100002	0.000157	3.029388	0.281167	0.71928
GO:0036072	direct ossification	2	0.000952	300006	0.000471	2.019592	0.260672	0.71928
GO:0036075	replacement ossification	7	0.003332	1550031	0.002435	1.368111	0.254888	0.71928
GO:0036302	atrioventricular canal development	3	0.001428	550011	0.000864	1.652393	0.273525	0.71928
GO:0036309	protein localization to M-band	1	0.000476	100002	0.000157	3.029388	0.281167	0.71928
GO:0036490	regulation of translation in response to endoplasmic reticulum stress	3	0.001428	500010	0.000786	1.817633	0.229734	0.71928
GO:0036510	trimming of terminal mannose on C branch	1	0.000476	100002	0.000157	3.029388	0.281167	0.71928
GO:0038004	epidermal growth factor receptor ligand maturation	1	0.000476	100002	0.000157	3.029388	0.281167	0.71928
GO:0038035	ligand-independent adenylate cyclase-activating G protein-coupled receptor signaling pathway	1	0.000476	100002	0.000157	3.029388	0.281167	0.71928
GO:0038194	thyroid-stimulating hormone signaling pathway	1	0.000476	100002	0.000157	3.029388	0.281167	0.71928
GO:0038202	TORC1 signaling	5	0.002380	1050021	0.001650	1.442566	0.268077	0.71928
GO:0039003	pronephric field specification	1	0.000476	100002	0.000157	3.029388	0.281167	0.71928
GO:0039017	pattern specification involved in pronephros development	1	0.000476	100002	0.000157	3.029388	0.281167	0.71928
GO:0040040	thermosensory behavior	1	0.000476	100002	0.000157	3.029388	0.281167	0.71928
GO:0042117	monocyte activation	3	0.001428	550011	0.000864	1.652393	0.273525	0.71928
GO:0042176	regulation of protein catabolic process	71	0.033793	19786532	0.031087	1.087057	0.253588	0.71928
GO:0042340	keratan sulfate proteoglycan catabolic process	1	0.000476	100002	0.000157	3.029388	0.281167	0.71928
GO:0042541	hemoglobin biosynthetic process	2	0.000952	300006	0.000471	2.019592	0.260672	0.71928
GO:0042660	positive regulation of cell fate specification	1	0.000476	100002	0.000157	3.029388	0.281167	0.71928
GO:0042701	progesterone secretion	1	0.000476	100002	0.000157	3.029388	0.281167	0.71928
GO:0042790	nucleolar large rRNA transcription by RNA polymerase I	4	0.001904	750015	0.001178	1.615673	0.237187	0.71928
GO:0042797	tRNA transcription by RNA polymerase III	3	0.001428	550011	0.000864	1.652393	0.273525	0.71928
GO:0043161	proteasome-mediated ubiquitin-dependent protein catabolic process	74	0.035221	20646659	0.032438	1.085789	0.25164	0.71928
GO:0043243	positive regulation of protein-containing complex disassembly	9	0.004284	2050041	0.003221	1.329975	0.240831	0.71928
GO:0043255	regulation of carbohydrate biosynthetic process	19	0.009043	4921913	0.007733	1.169454	0.277867	0.71928
GO:0043375	CD8-positive, alpha-beta T cell lineage commitment	1	0.000476	100002	0.000157	3.029388	0.281167	0.71928
GO:0043570	maintenance of DNA repeat elements	2	0.000952	300006	0.000471	2.019592	0.260672	0.71928
GO:0043954	cellular component maintenance	15	0.007139	3650073	0.005735	1.244954	0.231882	0.71928
GO:0044706	multi-multicellular organism process	19	0.009043	4872996	0.007656	1.181194	0.26416	0.71928
GO:0045050	protein insertion into ER membrane by stop-transfer membrane-anchor sequence	3	0.001428	550011	0.000864	1.652393	0.273525	0.71928
GO:0045064	T-helper 2 cell differentiation	2	0.000952	300006	0.000471	2.019592	0.260672	0.71928
GO:0045186	zonula adherens assembly	1	0.000476	100002	0.000157	3.029388	0.281167	0.71928
GO:0045586	regulation of gamma-delta T cell differentiation	3	0.001428	511160	0.000803	1.777984	0.239396	0.71928
GO:0045622	regulation of T-helper cell differentiation	10	0.004760	2350047	0.003692	1.289101	0.253485	0.71928
GO:0045634	regulation of melanocyte differentiation	2	0.000952	300006	0.000471	2.019592	0.260672	0.71928
GO:0045643	regulation of eosinophil differentiation	1	0.000476	100002	0.000157	3.029388	0.281167	0.71928
GO:0045645	positive regulation of eosinophil differentiation	1	0.000476	100002	0.000157	3.029388	0.281167	0.71928
GO:0045659	negative regulation of neutrophil differentiation	1	0.000476	100002	0.000157	3.029388	0.281167	0.71928
GO:0045670	regulation of osteoclast differentiation	15	0.007139	3745268	0.005884	1.213310	0.26129	0.71928
GO:0045724	positive regulation of cilium assembly	7	0.003332	1600032	0.002514	1.325357	0.279903	0.71928
GO:0045793	positive regulation of cell size	3	0.001428	500010	0.000786	1.817633	0.229734	0.71928
GO:0045843	negative regulation of striated muscle tissue development	3	0.001428	550011	0.000864	1.652393	0.273525	0.71928
GO:0045931	positive regulation of mitotic cell cycle	24	0.011423	6161273	0.009680	1.180061	0.234756	0.71928
GO:0045964	positive regulation of dopamine metabolic process	2	0.000952	300006	0.000471	2.019592	0.260672	0.71928
GO:0046329	negative regulation of JNK cascade	8	0.003808	1800036	0.002828	1.346395	0.247842	0.71928
GO:0046425	regulation of receptor signaling pathway via JAK-STAT	15	0.007139	3631572	0.005706	1.251296	0.226331	0.71928
GO:0046488	phosphatidylinositol metabolic process	27	0.012851	7018127	0.011026	1.165483	0.237527	0.71928
GO:0046548	retinal rod cell development	3	0.001428	500010	0.000786	1.817633	0.229734	0.71928
GO:0046601	positive regulation of centriole replication	3	0.001428	550011	0.000864	1.652393	0.273525	0.71928
GO:0046619	lens placode formation involved in camera-type eye formation	1	0.000476	100002	0.000157	3.029388	0.281167	0.71928
GO:0046645	positive regulation of gamma-delta T cell activation	3	0.001428	511160	0.000803	1.777984	0.239396	0.71928
GO:0046724	oxalic acid secretion	1	0.000476	100002	0.000157	3.029388	0.281167	0.71928
GO:0046822	regulation of nucleocytoplasmic transport	22	0.010471	5670177	0.008909	1.175411	0.251895	0.71928
GO:0046856	phosphatidylinositol dephosphorylation	6	0.002856	1250025	0.001964	1.454106	0.234761	0.71928
GO:0046963	3'-phosphoadenosine 5'-phosphosulfate transport	1	0.000476	100002	0.000157	3.029388	0.281167	0.71928
GO:0048145	regulation of fibroblast proliferation	16	0.007615	4050081	0.006363	1.196795	0.269435	0.71928
GO:0048227	plasma membrane to endosome transport	3	0.001428	550011	0.000864	1.652393	0.273525	0.71928
GO:0048341	paraxial mesoderm formation	2	0.000952	300006	0.000471	2.019592	0.260672	0.71928
GO:0048343	paraxial mesodermal cell fate commitment	1	0.000476	100002	0.000157	3.029388	0.281167	0.71928
GO:0048371	lateral mesodermal cell differentiation	1	0.000476	100002	0.000157	3.029388	0.281167	0.71928
GO:0048486	parasympathetic nervous system development	1	0.000476	100002	0.000157	3.029388	0.281167	0.71928
GO:0048536	spleen development	9	0.004284	2100042	0.003299	1.298309	0.261871	0.71928
GO:0048560	establishment of anatomical structure orientation	1	0.000476	100002	0.000157	3.029388	0.281167	0.71928
GO:0048644	muscle organ morphogenesis	3	0.001428	500010	0.000786	1.817633	0.229734	0.71928
GO:0048678	response to axon injury	11	0.005236	2600052	0.004085	1.281664	0.245495	0.71928
GO:0048687	positive regulation of sprouting of injured axon	1	0.000476	100002	0.000157	3.029388	0.281167	0.71928
GO:0048697	positive regulation of collateral sprouting in absence of injury	1	0.000476	100002	0.000157	3.029388	0.281167	0.71928
GO:0048711	positive regulation of astrocyte differentiation	3	0.001428	550011	0.000864	1.652393	0.273525	0.71928
GO:0048806	genitalia development	9	0.004284	2055044	0.003229	1.326737	0.242909	0.71928
GO:0048817	negative regulation of hair follicle maturation	1	0.000476	100002	0.000157	3.029388	0.281167	0.71928
GO:0048857	neural nucleus development	13	0.006188	3214162	0.005050	1.225291	0.269081	0.71928
GO:0048874	host-mediated modulation of intestinal microbiota composition	3	0.001428	550011	0.000864	1.652393	0.273525	0.71928
GO:0050673	epithelial cell proliferation	22	0.010471	5600112	0.008798	1.190117	0.234565	0.71928
GO:0050688	regulation of defense response to virus	13	0.006188	3185461	0.005005	1.236331	0.259199	0.71928
GO:0050714	positive regulation of protein secretion	28	0.013327	7297948	0.011466	1.162307	0.236957	0.71928
GO:0050851	antigen receptor-mediated signaling pathway	26	0.012375	6824761	0.010723	1.154116	0.257681	0.71928
GO:0050856	regulation of T cell receptor signaling pathway	13	0.006188	3150063	0.004949	1.250223	0.247194	0.71928
GO:0050926	regulation of positive chemotaxis	6	0.002856	1300026	0.002043	1.398179	0.261771	0.71928
GO:0050927	positive regulation of positive chemotaxis	6	0.002856	1250025	0.001964	1.454106	0.234761	0.71928
GO:0051001	negative regulation of nitric-oxide synthase activity	1	0.000476	100002	0.000157	3.029388	0.281167	0.71928
GO:0051030	snRNA transport	2	0.000952	300006	0.000471	2.019592	0.260672	0.71928
GO:0051031	tRNA transport	2	0.000952	300006	0.000471	2.019592	0.260672	0.71928
GO:0051040	regulation of calcium-independent cell-cell adhesion	1	0.000476	100002	0.000157	3.029388	0.281167	0.71928
GO:0051100	negative regulation of binding	10	0.004760	2333830	0.003667	1.298059	0.247089	0.71928
GO:0051168	nuclear export	26	0.012375	6700134	0.010527	1.175583	0.229574	0.71928
GO:0051169	nuclear transport	45	0.021418	12250724	0.019247	1.112793	0.25469	0.71928
GO:0051204	protein insertion into mitochondrial membrane	7	0.003332	1600032	0.002514	1.325357	0.279903	0.71928
GO:0051250	negative regulation of lymphocyte activation	34	0.016183	9104467	0.014304	1.131326	0.257465	0.71928
GO:0051290	protein heterotetramerization	4	0.001904	800016	0.001257	1.514694	0.272852	0.71928
GO:0051291	protein heterooligomerization	7	0.003332	1557517	0.002447	1.361535	0.258591	0.71928
GO:0051447	negative regulation of meiotic cell cycle	5	0.002380	1000020	0.001571	1.514694	0.237491	0.71928
GO:0051493	regulation of cytoskeleton organization	95	0.045217	26638656	0.041853	1.080376	0.234627	0.71928
GO:0051548	negative regulation of keratinocyte migration	1	0.000476	100002	0.000157	3.029388	0.281167	0.71928
GO:0051580	regulation of neurotransmitter uptake	5	0.002380	1000020	0.001571	1.514694	0.237491	0.71928
GO:0051621	regulation of norepinephrine uptake	1	0.000476	100002	0.000157	3.029388	0.281167	0.71928
GO:0051630	acetylcholine uptake	1	0.000476	100002	0.000157	3.029388	0.281167	0.71928
GO:0051648	vesicle localization	22	0.010471	5773347	0.009071	1.154406	0.278315	0.71928
GO:0051656	establishment of organelle localization	49	0.023322	13504563	0.021217	1.099206	0.271113	0.71928
GO:0051894	positive regulation of focal adhesion assembly	6	0.002856	1250025	0.001964	1.454106	0.234761	0.71928
GO:0051987	positive regulation of attachment of spindle microtubules to kinetochore	3	0.001428	550011	0.000864	1.652393	0.273525	0.71928
GO:0052646	alditol phosphate metabolic process	3	0.001428	550011	0.000864	1.652393	0.273525	0.71928
GO:0055005	ventricular cardiac myofibril assembly	1	0.000476	100002	0.000157	3.029388	0.281167	0.71928
GO:0055012	ventricular cardiac muscle cell differentiation	2	0.000952	300006	0.000471	2.019592	0.260672	0.71928
GO:0060013	righting reflex	3	0.001428	500010	0.000786	1.817633	0.229734	0.71928
GO:0060060	post-embryonic retina morphogenesis in camera-type eye	1	0.000476	100002	0.000157	3.029388	0.281167	0.71928
GO:0060080	inhibitory postsynaptic potential	3	0.001428	550011	0.000864	1.652393	0.273525	0.71928
GO:0060151	peroxisome localization	1	0.000476	100002	0.000157	3.029388	0.281167	0.71928
GO:0060152	microtubule-based peroxisome localization	1	0.000476	100002	0.000157	3.029388	0.281167	0.71928
GO:0060163	subpallium neuron fate commitment	1	0.000476	100002	0.000157	3.029388	0.281167	0.71928
GO:0060211	regulation of nuclear-transcribed mRNA poly(A) tail shortening	4	0.001904	750015	0.001178	1.615673	0.237187	0.71928
GO:0060265	positive regulation of respiratory burst involved in inflammatory response	1	0.000476	100002	0.000157	3.029388	0.281167	0.71928
GO:0060279	positive regulation of ovulation	1	0.000476	100002	0.000157	3.029388	0.281167	0.71928
GO:0060359	response to ammonium ion	2	0.000952	300006	0.000471	2.019592	0.260672	0.71928
GO:0060376	positive regulation of mast cell differentiation	1	0.000476	100002	0.000157	3.029388	0.281167	0.71928
GO:0060379	cardiac muscle cell myoblast differentiation	3	0.001428	500010	0.000786	1.817633	0.229734	0.71928
GO:0060386	synapse assembly involved in innervation	1	0.000476	100002	0.000157	3.029388	0.281167	0.71928
GO:0060413	atrial septum morphogenesis	4	0.001904	800016	0.001257	1.514694	0.272852	0.71928
GO:0060441	epithelial tube branching involved in lung morphogenesis	5	0.002380	1050021	0.001650	1.442566	0.268077	0.71928
GO:0060460	left lung morphogenesis	1	0.000476	100002	0.000157	3.029388	0.281167	0.71928
GO:0060478	acrosomal vesicle exocytosis	2	0.000952	300006	0.000471	2.019592	0.260672	0.71928
GO:0060536	cartilage morphogenesis	3	0.001428	550011	0.000864	1.652393	0.273525	0.71928
GO:0060587	regulation of lipoprotein lipid oxidation	1	0.000476	100002	0.000157	3.029388	0.281167	0.71928
GO:0060613	fat pad development	3	0.001428	500010	0.000786	1.817633	0.229734	0.71928
GO:0060689	cell differentiation involved in salivary gland development	1	0.000476	100002	0.000157	3.029388	0.281167	0.71928
GO:0060713	labyrinthine layer morphogenesis	1	0.000476	100002	0.000157	3.029388	0.281167	0.71928
GO:0060736	prostate gland growth	3	0.001428	550011	0.000864	1.652393	0.273525	0.71928
GO:0060887	limb epidermis development	1	0.000476	100002	0.000157	3.029388	0.281167	0.71928
GO:0060936	cardiac fibroblast cell development	1	0.000476	100002	0.000157	3.029388	0.281167	0.71928
GO:0060940	epithelial to mesenchymal transition involved in cardiac fibroblast development	1	0.000476	100002	0.000157	3.029388	0.281167	0.71928
GO:0061032	visceral serous pericardium development	1	0.000476	100002	0.000157	3.029388	0.281167	0.71928
GO:0061034	olfactory bulb mitral cell layer development	1	0.000476	100002	0.000157	3.029388	0.281167	0.71928
GO:0061053	somite development	4	0.001904	800016	0.001257	1.514694	0.272852	0.71928
GO:0061104	adrenal chromaffin cell differentiation	1	0.000476	100002	0.000157	3.029388	0.281167	0.71928
GO:0061136	regulation of proteasomal protein catabolic process	42	0.019990	11418986	0.017941	1.114257	0.260504	0.71928
GO:0061153	trachea gland development	1	0.000476	100002	0.000157	3.029388	0.281167	0.71928
GO:0061154	endothelial tube morphogenesis	3	0.001428	550011	0.000864	1.652393	0.273525	0.71928
GO:0061159	establishment of bipolar cell polarity involved in cell morphogenesis	1	0.000476	100002	0.000157	3.029388	0.281167	0.71928
GO:0061171	establishment of bipolar cell polarity	1	0.000476	100002	0.000157	3.029388	0.281167	0.71928
GO:0061178	regulation of insulin secretion involved in cellular response to glucose stimulus	13	0.006188	3198222	0.005025	1.231398	0.263577	0.71928
GO:0061299	retina vasculature morphogenesis in camera-type eye	3	0.001428	500010	0.000786	1.817633	0.229734	0.71928
GO:0061323	cell proliferation involved in heart morphogenesis	1	0.000476	100002	0.000157	3.029388	0.281167	0.71928
GO:0061325	cell proliferation involved in outflow tract morphogenesis	1	0.000476	100002	0.000157	3.029388	0.281167	0.71928
GO:0061367	behavioral response to acetic acid induced pain	1	0.000476	100002	0.000157	3.029388	0.281167	0.71928
GO:0061552	ganglion morphogenesis	1	0.000476	100002	0.000157	3.029388	0.281167	0.71928
GO:0061622	glycolytic process through glucose-1-phosphate	1	0.000476	100002	0.000157	3.029388	0.281167	0.71928
GO:0061635	regulation of protein complex stability	4	0.001904	800016	0.001257	1.514694	0.272852	0.71928
GO:0061643	chemorepulsion of axon	2	0.000952	300006	0.000471	2.019592	0.260672	0.71928
GO:0061646	positive regulation of glutamate neurotransmitter secretion in response to membrane depolarization	1	0.000476	100002	0.000157	3.029388	0.281167	0.71928
GO:0061698	protein deglutarylation	1	0.000476	100002	0.000157	3.029388	0.281167	0.71928
GO:0061729	GDP-D-mannose biosynthetic process from fructose-6-phosphate	1	0.000476	100002	0.000157	3.029388	0.281167	0.71928
GO:0062042	regulation of cardiac epithelial to mesenchymal transition	3	0.001428	500010	0.000786	1.817633	0.229734	0.71928
GO:0062173	brexanolone metabolic process	1	0.000476	100002	0.000157	3.029388	0.281167	0.71928
GO:0062232	prostanoid catabolic process	1	0.000476	100002	0.000157	3.029388	0.281167	0.71928
GO:0070050	neuron cellular homeostasis	11	0.005236	2650053	0.004164	1.257482	0.264241	0.71928
GO:0070124	mitochondrial translational initiation	1	0.000476	100002	0.000157	3.029388	0.281167	0.71928
GO:0070141	response to UV-A	4	0.001904	745463	0.001171	1.625539	0.233995	0.71928
GO:0070194	synaptonemal complex disassembly	1	0.000476	100002	0.000157	3.029388	0.281167	0.71928
GO:0070203	regulation of establishment of protein localization to telomere	2	0.000952	300006	0.000471	2.019592	0.260672	0.71928
GO:0070253	somatostatin secretion	1	0.000476	100002	0.000157	3.029388	0.281167	0.71928
GO:0070303	negative regulation of stress-activated protein kinase signaling cascade	3	0.001428	500010	0.000786	1.817633	0.229734	0.71928
GO:0070304	positive regulation of stress-activated protein kinase signaling cascade	5	0.002380	1050021	0.001650	1.442566	0.268077	0.71928
GO:0070306	lens fiber cell differentiation	4	0.001904	750015	0.001178	1.615673	0.237187	0.71928
GO:0070374	positive regulation of ERK1 and ERK2 cascade	36	0.017135	9561357	0.015022	1.140634	0.235412	0.71928
GO:0070460	thyroid-stimulating hormone secretion	1	0.000476	100002	0.000157	3.029388	0.281167	0.71928
GO:0070483	detection of hypoxia	1	0.000476	100002	0.000157	3.029388	0.281167	0.71928
GO:0070541	response to platinum ion	1	0.000476	100002	0.000157	3.029388	0.281167	0.71928
GO:0070562	regulation of vitamin D receptor signaling pathway	3	0.001428	500010	0.000786	1.817633	0.229734	0.71928
GO:0070563	negative regulation of vitamin D receptor signaling pathway	1	0.000476	100002	0.000157	3.029388	0.281167	0.71928
GO:0070564	positive regulation of vitamin D receptor signaling pathway	2	0.000952	300006	0.000471	2.019592	0.260672	0.71928
GO:0070601	centromeric sister chromatid cohesion	3	0.001428	500010	0.000786	1.817633	0.229734	0.71928
GO:0070667	negative regulation of mast cell proliferation	1	0.000476	100002	0.000157	3.029388	0.281167	0.71928
GO:0070862	negative regulation of protein exit from endoplasmic reticulum	3	0.001428	500010	0.000786	1.817633	0.229734	0.71928
GO:0070873	regulation of glycogen metabolic process	8	0.003808	1821851	0.002862	1.330273	0.257728	0.71928
GO:0070885	negative regulation of calcineurin-NFAT signaling cascade	4	0.001904	750015	0.001178	1.615673	0.237187	0.71928
GO:0070934	CRD-mediated mRNA stabilization	3	0.001428	550011	0.000864	1.652393	0.273525	0.71928
GO:0071026	cytoplasmic RNA surveillance	1	0.000476	100002	0.000157	3.029388	0.281167	0.71928
GO:0071028	nuclear mRNA surveillance	3	0.001428	550011	0.000864	1.652393	0.273525	0.71928
GO:0071031	nuclear mRNA surveillance of mRNA 3'-end processing	1	0.000476	100002	0.000157	3.029388	0.281167	0.71928
GO:0071036	nuclear polyadenylation-dependent snoRNA catabolic process	1	0.000476	100002	0.000157	3.029388	0.281167	0.71928
GO:0071037	nuclear polyadenylation-dependent snRNA catabolic process	1	0.000476	100002	0.000157	3.029388	0.281167	0.71928
GO:0071039	nuclear polyadenylation-dependent CUT catabolic process	1	0.000476	100002	0.000157	3.029388	0.281167	0.71928
GO:0071108	protein K48-linked deubiquitination	6	0.002856	1250025	0.001964	1.454106	0.234761	0.71928
GO:0071230	cellular response to amino acid stimulus	16	0.007615	4050081	0.006363	1.196795	0.269435	0.71928
GO:0071383	cellular response to steroid hormone stimulus	17	0.008091	4189989	0.006583	1.229135	0.229018	0.71928
GO:0071418	cellular response to amine stimulus	1	0.000476	100002	0.000157	3.029388	0.281167	0.71928
GO:0071462	cellular response to water stimulus	2	0.000952	300006	0.000471	2.019592	0.260672	0.71928
GO:0071549	cellular response to dexamethasone stimulus	6	0.002856	1250025	0.001964	1.454106	0.234761	0.71928
GO:0071676	negative regulation of mononuclear cell migration	7	0.003332	1500030	0.002357	1.413714	0.23058	0.71928
GO:0071786	endoplasmic reticulum tubular network organization	5	0.002380	1010121	0.001587	1.499547	0.243593	0.71928
GO:0071787	endoplasmic reticulum tubular network formation	2	0.000952	300006	0.000471	2.019592	0.260672	0.71928
GO:0071812	positive regulation of fever generation by positive regulation of prostaglandin secretion	1	0.000476	100002	0.000157	3.029388	0.281167	0.71928
GO:0071826	protein-RNA complex organization	43	0.020466	11600012	0.018225	1.122984	0.241813	0.71928
GO:0071846	actin filament debranching	1	0.000476	100002	0.000157	3.029388	0.281167	0.71928
GO:0071900	regulation of protein serine/threonine kinase activity	23	0.010947	5907590	0.009282	1.179454	0.241154	0.71928
GO:0072004	kidney field specification	1	0.000476	100002	0.000157	3.029388	0.281167	0.71928
GO:0072023	thick ascending limb development	1	0.000476	100002	0.000157	3.029388	0.281167	0.71928
GO:0072046	establishment of planar polarity involved in nephron morphogenesis	1	0.000476	100002	0.000157	3.029388	0.281167	0.71928
GO:0072092	ureteric bud invasion	1	0.000476	100002	0.000157	3.029388	0.281167	0.71928
GO:0072160	nephron tubule epithelial cell differentiation	1	0.000476	100002	0.000157	3.029388	0.281167	0.71928
GO:0072233	metanephric thick ascending limb development	1	0.000476	100002	0.000157	3.029388	0.281167	0.71928
GO:0072236	metanephric loop of Henle development	1	0.000476	100002	0.000157	3.029388	0.281167	0.71928
GO:0072249	metanephric podocyte development	1	0.000476	100002	0.000157	3.029388	0.281167	0.71928
GO:0072278	metanephric comma-shaped body morphogenesis	1	0.000476	100002	0.000157	3.029388	0.281167	0.71928
GO:0072304	regulation of mesenchymal cell apoptotic process involved in metanephric nephron morphogenesis	1	0.000476	100002	0.000157	3.029388	0.281167	0.71928
GO:0072305	negative regulation of mesenchymal cell apoptotic process involved in metanephric nephron morphogenesis	1	0.000476	100002	0.000157	3.029388	0.281167	0.71928
GO:0072307	regulation of metanephric nephron tubule epithelial cell differentiation	2	0.000952	300006	0.000471	2.019592	0.260672	0.71928
GO:0072313	metanephric glomerular epithelial cell development	1	0.000476	100002	0.000157	3.029388	0.281167	0.71928
GO:0072679	thymocyte migration	1	0.000476	100002	0.000157	3.029388	0.281167	0.71928
GO:0080120	CAAX-box protein maturation	1	0.000476	100002	0.000157	3.029388	0.281167	0.71928
GO:0086001	cardiac muscle cell action potential	9	0.004284	2109241	0.003314	1.292647	0.265804	0.71928
GO:0086004	regulation of cardiac muscle cell contraction	7	0.003332	1550031	0.002435	1.368111	0.254888	0.71928
GO:0086066	atrial cardiac muscle cell to AV node cell communication	1	0.000476	100002	0.000157	3.029388	0.281167	0.71928
GO:0086092	regulation of the force of heart contraction by cardiac conduction	1	0.000476	100002	0.000157	3.029388	0.281167	0.71928
GO:0090088	regulation of oligopeptide transport	1	0.000476	100002	0.000157	3.029388	0.281167	0.71928
GO:0090089	regulation of dipeptide transport	1	0.000476	100002	0.000157	3.029388	0.281167	0.71928
GO:0090155	negative regulation of sphingolipid biosynthetic process	2	0.000952	300006	0.000471	2.019592	0.260672	0.71928
GO:0090164	asymmetric Golgi ribbon formation	1	0.000476	100002	0.000157	3.029388	0.281167	0.71928
GO:0090166	Golgi disassembly	2	0.000952	300006	0.000471	2.019592	0.260672	0.71928
GO:0090177	establishment of planar polarity involved in neural tube closure	1	0.000476	100002	0.000157	3.029388	0.281167	0.71928
GO:0090222	centrosome-templated microtubule nucleation	1	0.000476	100002	0.000157	3.029388	0.281167	0.71928
GO:0090235	regulation of metaphase plate congression	4	0.001904	750015	0.001178	1.615673	0.237187	0.71928
GO:0090245	axis elongation involved in somitogenesis	1	0.000476	100002	0.000157	3.029388	0.281167	0.71928
GO:0090249	regulation of cell migration involved in somitogenic axis elongation	1	0.000476	100002	0.000157	3.029388	0.281167	0.71928
GO:0090257	regulation of muscle system process	44	0.020942	11917824	0.018724	1.118457	0.247017	0.71928
GO:0090260	negative regulation of retinal ganglion cell axon guidance	1	0.000476	100002	0.000157	3.029388	0.281167	0.71928
GO:0090324	negative regulation of oxidative phosphorylation	3	0.001428	500010	0.000786	1.817633	0.229734	0.71928
GO:0090326	positive regulation of locomotion involved in locomotory behavior	1	0.000476	100002	0.000157	3.029388	0.281167	0.71928
GO:0090365	regulation of mRNA modification	1	0.000476	100002	0.000157	3.029388	0.281167	0.71928
GO:0090367	negative regulation of mRNA modification	1	0.000476	100002	0.000157	3.029388	0.281167	0.71928
GO:0090427	activation of meiosis	2	0.000952	300006	0.000471	2.019592	0.260672	0.71928
GO:0090480	purine nucleotide-sugar transmembrane transport	1	0.000476	100002	0.000157	3.029388	0.281167	0.71928
GO:0090663	galanin-activated signaling pathway	1	0.000476	100002	0.000157	3.029388	0.281167	0.71928
GO:0097090	presynaptic membrane organization	3	0.001428	500010	0.000786	1.817633	0.229734	0.71928
GO:0097111	endoplasmic reticulum-Golgi intermediate compartment organization	1	0.000476	100002	0.000157	3.029388	0.281167	0.71928
GO:0097116	gephyrin clustering involved in postsynaptic density assembly	2	0.000952	300006	0.000471	2.019592	0.260672	0.71928
GO:0097167	circadian regulation of translation	1	0.000476	100002	0.000157	3.029388	0.281167	0.71928
GO:0097324	melanocyte migration	1	0.000476	100002	0.000157	3.029388	0.281167	0.71928
GO:0097359	UDP-glucosylation	1	0.000476	100002	0.000157	3.029388	0.281167	0.71928
GO:0097378	dorsal spinal cord interneuron axon guidance	1	0.000476	100002	0.000157	3.029388	0.281167	0.71928
GO:0097403	cellular response to raffinose	1	0.000476	100002	0.000157	3.029388	0.281167	0.71928
GO:0097410	hippocampal interneuron differentiation	1	0.000476	100002	0.000157	3.029388	0.281167	0.71928
GO:0097466	ubiquitin-dependent glycoprotein ERAD pathway	1	0.000476	100002	0.000157	3.029388	0.281167	0.71928
GO:0097498	endothelial tube lumen extension	1	0.000476	100002	0.000157	3.029388	0.281167	0.71928
GO:0097499	protein localization to non-motile cilium	4	0.001904	750015	0.001178	1.615673	0.237187	0.71928
GO:0097536	thymus epithelium morphogenesis	1	0.000476	100002	0.000157	3.029388	0.281167	0.71928
GO:0097711	ciliary basal body-plasma membrane docking	1	0.000476	100002	0.000157	3.029388	0.281167	0.71928
GO:0098609	cell-cell adhesion	89	0.042361	25136034	0.039492	1.072647	0.264414	0.71928
GO:0098734	macromolecule depalmitoylation	4	0.001904	750015	0.001178	1.615673	0.237187	0.71928
GO:0098780	response to mitochondrial depolarisation	2	0.000952	275833	0.000433	2.196581	0.231357	0.71928
GO:0098916	anterograde trans-synaptic signaling	57	0.027130	15860008	0.024918	1.088767	0.275877	0.71928
GO:0098939	dendritic transport of mitochondrion	1	0.000476	100002	0.000157	3.029388	0.281167	0.71928
GO:0098957	anterograde axonal transport of mitochondrion	1	0.000476	100002	0.000157	3.029388	0.281167	0.71928
GO:0099050	vesicle scission	1	0.000476	100002	0.000157	3.029388	0.281167	0.71928
GO:0099151	regulation of postsynaptic density assembly	4	0.001904	800016	0.001257	1.514694	0.272852	0.71928
GO:0099170	postsynaptic modulation of chemical synaptic transmission	7	0.003332	1550031	0.002435	1.368111	0.254888	0.71928
GO:0099536	synaptic signaling	65	0.030938	18160054	0.028532	1.084326	0.270887	0.71928
GO:0099537	trans-synaptic signaling	63	0.029986	17310037	0.027196	1.102570	0.232893	0.71928
GO:0099558	maintenance of synapse structure	8	0.003808	1800036	0.002828	1.346395	0.247842	0.71928
GO:0099612	protein localization to axon	3	0.001428	550011	0.000864	1.652393	0.273525	0.71928
GO:0099627	neurotransmitter receptor cycle	1	0.000476	100002	0.000157	3.029388	0.281167	0.71928
GO:0099630	postsynaptic neurotransmitter receptor cycle	1	0.000476	100002	0.000157	3.029388	0.281167	0.71928
GO:0101024	mitotic nuclear membrane organization	3	0.001428	500010	0.000786	1.817633	0.229734	0.71928
GO:0106004	tRNA (guanine-N7)-methylation	1	0.000476	100002	0.000157	3.029388	0.281167	0.71928
GO:0106016	positive regulation of inflammatory response to wounding	1	0.000476	100002	0.000157	3.029388	0.281167	0.71928
GO:0106057	negative regulation of calcineurin-mediated signaling	4	0.001904	750015	0.001178	1.615673	0.237187	0.71928
GO:0106104	regulation of glutamate receptor clustering	2	0.000952	300006	0.000471	2.019592	0.260672	0.71928
GO:0106230	protein depropionylation	1	0.000476	100002	0.000157	3.029388	0.281167	0.71928
GO:0110011	regulation of basement membrane organization	2	0.000952	300006	0.000471	2.019592	0.260672	0.71928
GO:0120010	intermembrane phospholipid transfer	1	0.000476	100002	0.000157	3.029388	0.281167	0.71928
GO:0120127	response to zinc ion starvation	2	0.000952	300006	0.000471	2.019592	0.260672	0.71928
GO:0120162	positive regulation of cold-induced thermogenesis	20	0.009519	5141754	0.008078	1.178372	0.260782	0.71928
GO:0120163	negative regulation of cold-induced thermogenesis	10	0.004760	2400048	0.003771	1.262245	0.273544	0.71928
GO:0120186	negative regulation of protein localization to chromatin	3	0.001428	500010	0.000786	1.817633	0.229734	0.71928
GO:0140013	meiotic nuclear division	15	0.007139	3800594	0.005971	1.195648	0.278976	0.71928
GO:0140058	neuron projection arborization	5	0.002380	1000020	0.001571	1.514694	0.237491	0.71928
GO:0140059	dendrite arborization	3	0.001428	550011	0.000864	1.652393	0.273525	0.71928
GO:0140176	positive regulation of pyruvate decarboxylation to acetyl-CoA	1	0.000476	100002	0.000157	3.029388	0.281167	0.71928
GO:0140568	extraction of mislocalized protein from membrane	1	0.000476	100002	0.000157	3.029388	0.281167	0.71928
GO:0141149	regulation of nitric oxide-cGMP mediated signal transduction	1	0.000476	100002	0.000157	3.029388	0.281167	0.71928
GO:0141212	phospholipase C/protein kinase C signal transduction	2	0.000952	300006	0.000471	2.019592	0.260672	0.71928
GO:0150106	regulation of protein localization to cell-cell junction	2	0.000952	300006	0.000471	2.019592	0.260672	0.71928
GO:0150116	regulation of cell-substrate junction organization	15	0.007139	3700074	0.005813	1.228130	0.247158	0.71928
GO:0150147	cell-cell junction disassembly	1	0.000476	100002	0.000157	3.029388	0.281167	0.71928
GO:0160177	positive regulation of autophagosome-lysosome fusion	1	0.000476	100002	0.000157	3.029388	0.281167	0.71928
GO:0160221	Rho-activating G protein-coupled receptor signaling pathway	2	0.000952	300006	0.000471	2.019592	0.260672	0.71928
GO:0180012	co-transcriptional RNA 3'-end processing, cleavage and polyadenylation pathway	3	0.001428	550011	0.000864	1.652393	0.273525	0.71928
GO:0180064	protein O-linked glycosylation via xylose	12	0.005712	2850057	0.004478	1.275532	0.237878	0.71928
GO:1900027	regulation of ruffle assembly	7	0.003332	1550031	0.002435	1.368111	0.254888	0.71928
GO:1900107	regulation of nodal signaling pathway	2	0.000952	300006	0.000471	2.019592	0.260672	0.71928
GO:1900135	positive regulation of renin secretion into blood stream	1	0.000476	100002	0.000157	3.029388	0.281167	0.71928
GO:1900214	regulation of apoptotic process involved in metanephric collecting duct development	1	0.000476	100002	0.000157	3.029388	0.281167	0.71928
GO:1900215	negative regulation of apoptotic process involved in metanephric collecting duct development	1	0.000476	100002	0.000157	3.029388	0.281167	0.71928
GO:1900217	regulation of apoptotic process involved in metanephric nephron tubule development	1	0.000476	100002	0.000157	3.029388	0.281167	0.71928
GO:1900218	negative regulation of apoptotic process involved in metanephric nephron tubule development	1	0.000476	100002	0.000157	3.029388	0.281167	0.71928
GO:1900279	regulation of CD4-positive, alpha-beta T cell costimulation	1	0.000476	100002	0.000157	3.029388	0.281167	0.71928
GO:1900745	positive regulation of p38MAPK cascade	6	0.002856	1250025	0.001964	1.454106	0.234761	0.71928
GO:1901073	glucosamine-containing compound biosynthetic process	1	0.000476	100002	0.000157	3.029388	0.281167	0.71928
GO:1901076	positive regulation of engulfment of apoptotic cell	1	0.000476	100002	0.000157	3.029388	0.281167	0.71928
GO:1901162	primary amino compound biosynthetic process	2	0.000952	300006	0.000471	2.019592	0.260672	0.71928
GO:1901163	regulation of trophoblast cell migration	4	0.001904	750015	0.001178	1.615673	0.237187	0.71928
GO:1901301	regulation of cargo loading into COPII-coated vesicle	1	0.000476	100002	0.000157	3.029388	0.281167	0.71928
GO:1901327	response to tacrolimus	1	0.000476	100002	0.000157	3.029388	0.281167	0.71928
GO:1901383	negative regulation of chorionic trophoblast cell proliferation	1	0.000476	100002	0.000157	3.029388	0.281167	0.71928
GO:1901545	response to raffinose	1	0.000476	100002	0.000157	3.029388	0.281167	0.71928
GO:1901629	regulation of presynaptic membrane organization	1	0.000476	100002	0.000157	3.029388	0.281167	0.71928
GO:1901631	positive regulation of presynaptic membrane organization	1	0.000476	100002	0.000157	3.029388	0.281167	0.71928
GO:1901678	iron coordination entity transport	3	0.001428	550011	0.000864	1.652393	0.273525	0.71928
GO:1901751	leukotriene A4 metabolic process	1	0.000476	100002	0.000157	3.029388	0.281167	0.71928
GO:1901843	positive regulation of high voltage-gated calcium channel activity	1	0.000476	100002	0.000157	3.029388	0.281167	0.71928
GO:1901856	negative regulation of cellular respiration	3	0.001428	550011	0.000864	1.652393	0.273525	0.71928
GO:1901881	positive regulation of protein depolymerization	5	0.002380	1050021	0.001650	1.442566	0.268077	0.71928
GO:1901896	positive regulation of ATPase-coupled calcium transmembrane transporter activity	1	0.000476	100002	0.000157	3.029388	0.281167	0.71928
GO:1901985	positive regulation of protein acetylation	2	0.000952	300006	0.000471	2.019592	0.260672	0.71928
GO:1902075	cellular response to salt	2	0.000952	300006	0.000471	2.019592	0.260672	0.71928
GO:1902082	positive regulation of calcium ion import into sarcoplasmic reticulum	1	0.000476	100002	0.000157	3.029388	0.281167	0.71928
GO:1902115	regulation of organelle assembly	43	0.020466	11785429	0.018516	1.105316	0.274487	0.71928
GO:1902172	regulation of keratinocyte apoptotic process	2	0.000952	300006	0.000471	2.019592	0.260672	0.71928
GO:1902257	negative regulation of apoptotic process involved in outflow tract morphogenesis	1	0.000476	100002	0.000157	3.029388	0.281167	0.71928
GO:1902338	negative regulation of apoptotic process involved in morphogenesis	2	0.000952	300006	0.000471	2.019592	0.260672	0.71928
GO:1902423	regulation of attachment of mitotic spindle microtubules to kinetochore	3	0.001428	500010	0.000786	1.817633	0.229734	0.71928
GO:1902480	protein localization to mitotic spindle	1	0.000476	100002	0.000157	3.029388	0.281167	0.71928
GO:1902514	regulation of calcium ion transmembrane transport via high voltage-gated calcium channel	4	0.001904	800016	0.001257	1.514694	0.272852	0.71928
GO:1902558	5'-adenylyl sulfate transmembrane transport	1	0.000476	100002	0.000157	3.029388	0.281167	0.71928
GO:1902559	3'-phospho-5'-adenylyl sulfate transmembrane transport	1	0.000476	100002	0.000157	3.029388	0.281167	0.71928
GO:1902618	cellular response to fluoride	1	0.000476	100002	0.000157	3.029388	0.281167	0.71928
GO:1902668	negative regulation of axon guidance	1	0.000476	100002	0.000157	3.029388	0.281167	0.71928
GO:1902688	regulation of NAD metabolic process	1	0.000476	100002	0.000157	3.029388	0.281167	0.71928
GO:1902726	positive regulation of skeletal muscle satellite cell differentiation	1	0.000476	100002	0.000157	3.029388	0.281167	0.71928
GO:1902748	positive regulation of lens fiber cell differentiation	1	0.000476	100002	0.000157	3.029388	0.281167	0.71928
GO:1902859	propionyl-CoA catabolic process	1	0.000476	100002	0.000157	3.029388	0.281167	0.71928
GO:1902883	negative regulation of response to oxidative stress	3	0.001428	500010	0.000786	1.817633	0.229734	0.71928
GO:1902889	protein localization to spindle microtubule	1	0.000476	100002	0.000157	3.029388	0.281167	0.71928
GO:1902965	regulation of protein localization to early endosome	3	0.001428	500010	0.000786	1.817633	0.229734	0.71928
GO:1902966	positive regulation of protein localization to early endosome	3	0.001428	500010	0.000786	1.817633	0.229734	0.71928
GO:1902988	neurofibrillary tangle assembly	1	0.000476	100002	0.000157	3.029388	0.281167	0.71928
GO:1903025	regulation of RNA polymerase II regulatory region sequence-specific DNA binding	1	0.000476	100002	0.000157	3.029388	0.281167	0.71928
GO:1903037	regulation of leukocyte cell-cell adhesion	68	0.032366	19062305	0.029949	1.080680	0.274602	0.71928
GO:1903050	regulation of proteolysis involved in protein catabolic process	49	0.023322	13353247	0.020980	1.111662	0.246196	0.71928
GO:1903056	regulation of melanosome organization	1	0.000476	100002	0.000157	3.029388	0.281167	0.71928
GO:1903115	regulation of actin filament-based movement	8	0.003808	1800036	0.002828	1.346395	0.247842	0.71928
GO:1903238	positive regulation of leukocyte tethering or rolling	3	0.001428	550011	0.000864	1.652393	0.273525	0.71928
GO:1903286	regulation of potassium ion import	2	0.000952	300006	0.000471	2.019592	0.260672	0.71928
GO:1903375	facioacoustic ganglion development	1	0.000476	100002	0.000157	3.029388	0.281167	0.71928
GO:1903402	regulation of renal phosphate excretion	1	0.000476	100002	0.000157	3.029388	0.281167	0.71928
GO:1903412	response to bile acid	2	0.000952	300006	0.000471	2.019592	0.260672	0.71928
GO:1903433	regulation of constitutive secretory pathway	1	0.000476	100002	0.000157	3.029388	0.281167	0.71928
GO:1903441	protein localization to ciliary membrane	3	0.001428	500010	0.000786	1.817633	0.229734	0.71928
GO:1903567	regulation of protein localization to ciliary membrane	1	0.000476	100002	0.000157	3.029388	0.281167	0.71928
GO:1903710	spermine transmembrane transport	1	0.000476	100002	0.000157	3.029388	0.281167	0.71928
GO:1903723	negative regulation of centriole elongation	1	0.000476	100002	0.000157	3.029388	0.281167	0.71928
GO:1903747	regulation of establishment of protein localization to mitochondrion	11	0.005236	2550051	0.004006	1.306795	0.227257	0.71928
GO:1903779	regulation of cardiac conduction	6	0.002856	1250025	0.001964	1.454106	0.234761	0.71928
GO:1903903	regulation of establishment of T cell polarity	2	0.000952	300006	0.000471	2.019592	0.260672	0.71928
GO:1903921	regulation of protein processing in phagocytic vesicle	1	0.000476	100002	0.000157	3.029388	0.281167	0.71928
GO:1903923	positive regulation of protein processing in phagocytic vesicle	1	0.000476	100002	0.000157	3.029388	0.281167	0.71928
GO:1904054	regulation of cholangiocyte proliferation	1	0.000476	100002	0.000157	3.029388	0.281167	0.71928
GO:1904292	regulation of ERAD pathway	6	0.002856	1300026	0.002043	1.398179	0.261771	0.71928
GO:1904322	cellular response to forskolin	4	0.001904	750015	0.001178	1.615673	0.237187	0.71928
GO:1904328	regulation of myofibroblast contraction	1	0.000476	100002	0.000157	3.029388	0.281167	0.71928
GO:1904401	cellular response to Thyroid stimulating hormone	1	0.000476	100002	0.000157	3.029388	0.281167	0.71928
GO:1904429	regulation of t-circle formation	2	0.000952	300006	0.000471	2.019592	0.260672	0.71928
GO:1904717	regulation of AMPA glutamate receptor clustering	2	0.000952	300006	0.000471	2.019592	0.260672	0.71928
GO:1904738	vascular associated smooth muscle cell migration	1	0.000476	100002	0.000157	3.029388	0.281167	0.71928
GO:1904746	negative regulation of apoptotic process involved in development	2	0.000952	300006	0.000471	2.019592	0.260672	0.71928
GO:1904778	positive regulation of protein localization to cell cortex	2	0.000952	300006	0.000471	2.019592	0.260672	0.71928
GO:1904835	dorsal root ganglion morphogenesis	1	0.000476	100002	0.000157	3.029388	0.281167	0.71928
GO:1904889	regulation of excitatory synapse assembly	5	0.002380	1050021	0.001650	1.442566	0.268077	0.71928
GO:1904890	negative regulation of excitatory synapse assembly	1	0.000476	100002	0.000157	3.029388	0.281167	0.71928
GO:1904997	regulation of leukocyte adhesion to arterial endothelial cell	2	0.000952	300006	0.000471	2.019592	0.260672	0.71928
GO:1905049	negative regulation of metallopeptidase activity	1	0.000476	100002	0.000157	3.029388	0.281167	0.71928
GO:1905053	positive regulation of base-excision repair	1	0.000476	100002	0.000157	3.029388	0.281167	0.71928
GO:1905258	regulation of nitrosative stress-induced intrinsic apoptotic signaling pathway	1	0.000476	100002	0.000157	3.029388	0.281167	0.71928
GO:1905259	negative regulation of nitrosative stress-induced intrinsic apoptotic signaling pathway	1	0.000476	100002	0.000157	3.029388	0.281167	0.71928
GO:1905320	regulation of mesenchymal stem cell migration	1	0.000476	100002	0.000157	3.029388	0.281167	0.71928
GO:1905322	positive regulation of mesenchymal stem cell migration	1	0.000476	100002	0.000157	3.029388	0.281167	0.71928
GO:1905323	telomerase holoenzyme complex assembly	2	0.000952	300006	0.000471	2.019592	0.260672	0.71928
GO:1905344	prostaglandin catabolic process	1	0.000476	100002	0.000157	3.029388	0.281167	0.71928
GO:1905430	cellular response to glycine	1	0.000476	100002	0.000157	3.029388	0.281167	0.71928
GO:1905515	non-motile cilium assembly	12	0.005712	2850057	0.004478	1.275532	0.237878	0.71928
GO:1905524	negative regulation of protein autoubiquitination	1	0.000476	100002	0.000157	3.029388	0.281167	0.71928
GO:1905539	regulation of postsynapse to nucleus signaling pathway	1	0.000476	100002	0.000157	3.029388	0.281167	0.71928
GO:1905675	negative regulation of adaptive immune memory response	1	0.000476	100002	0.000157	3.029388	0.281167	0.71928
GO:1905755	protein localization to cytoplasmic microtubule	1	0.000476	100002	0.000157	3.029388	0.281167	0.71928
GO:1905784	regulation of anaphase-promoting complex-dependent catabolic process	2	0.000952	300006	0.000471	2.019592	0.260672	0.71928
GO:1905809	negative regulation of synapse organization	4	0.001904	750015	0.001178	1.615673	0.237187	0.71928
GO:1905874	regulation of postsynaptic density organization	5	0.002380	1050021	0.001650	1.442566	0.268077	0.71928
GO:1990114	RNA polymerase II core complex assembly	1	0.000476	100002	0.000157	3.029388	0.281167	0.71928
GO:1990227	paranodal junction maintenance	1	0.000476	100002	0.000157	3.029388	0.281167	0.71928
GO:1990414	replication-born double-strand break repair via sister chromatid exchange	2	0.000952	300006	0.000471	2.019592	0.260672	0.71928
GO:1990559	mitochondrial coenzyme A transmembrane transport	1	0.000476	100002	0.000157	3.029388	0.281167	0.71928
GO:1990709	presynaptic active zone organization	3	0.001428	500010	0.000786	1.817633	0.229734	0.71928
GO:1990784	response to dsDNA	1	0.000476	100002	0.000157	3.029388	0.281167	0.71928
GO:1990786	cellular response to dsDNA	1	0.000476	100002	0.000157	3.029388	0.281167	0.71928
GO:2000016	negative regulation of determination of dorsal identity	1	0.000476	100002	0.000157	3.029388	0.281167	0.71928
GO:2000098	negative regulation of smooth muscle cell-matrix adhesion	1	0.000476	100002	0.000157	3.029388	0.281167	0.71928
GO:2000104	negative regulation of DNA-templated DNA replication	4	0.001904	750015	0.001178	1.615673	0.237187	0.71928
GO:2000156	regulation of retrograde vesicle-mediated transport, Golgi to ER	1	0.000476	100002	0.000157	3.029388	0.281167	0.71928
GO:2000200	regulation of ribosomal subunit export from nucleus	1	0.000476	100002	0.000157	3.029388	0.281167	0.71928
GO:2000233	negative regulation of rRNA processing	1	0.000476	100002	0.000157	3.029388	0.281167	0.71928
GO:2000288	positive regulation of myoblast proliferation	3	0.001428	500010	0.000786	1.817633	0.229734	0.71928
GO:2000316	regulation of T-helper 17 type immune response	8	0.003808	1800036	0.002828	1.346395	0.247842	0.71928
GO:2000324	positive regulation of nuclear receptor-mediated glucocorticoid signaling pathway	1	0.000476	100002	0.000157	3.029388	0.281167	0.71928
GO:2000345	regulation of hepatocyte proliferation	4	0.001904	750015	0.001178	1.615673	0.237187	0.71928
GO:2000347	positive regulation of hepatocyte proliferation	3	0.001428	500010	0.000786	1.817633	0.229734	0.71928
GO:2000393	negative regulation of lamellipodium morphogenesis	1	0.000476	100002	0.000157	3.029388	0.281167	0.71928
GO:2000402	negative regulation of lymphocyte migration	4	0.001904	750015	0.001178	1.615673	0.237187	0.71928
GO:2000504	positive regulation of blood vessel remodeling	1	0.000476	100002	0.000157	3.029388	0.281167	0.71928
GO:2000521	negative regulation of immunological synapse formation	1	0.000476	100002	0.000157	3.029388	0.281167	0.71928
GO:2000592	regulation of metanephric DCT cell differentiation	1	0.000476	100002	0.000157	3.029388	0.281167	0.71928
GO:2000594	positive regulation of metanephric DCT cell differentiation	1	0.000476	100002	0.000157	3.029388	0.281167	0.71928
GO:2000625	regulation of miRNA catabolic process	2	0.000952	300006	0.000471	2.019592	0.260672	0.71928
GO:2000628	regulation of miRNA metabolic process	17	0.008091	4300086	0.006756	1.197665	0.260581	0.71928
GO:2000654	regulation of cellular response to testosterone stimulus	1	0.000476	100002	0.000157	3.029388	0.281167	0.71928
GO:2000696	regulation of epithelial cell differentiation involved in kidney development	4	0.001904	800016	0.001257	1.514694	0.272852	0.71928
GO:2000718	regulation of maintenance of mitotic sister chromatid cohesion, centromeric	1	0.000476	100002	0.000157	3.029388	0.281167	0.71928
GO:2000739	regulation of mesenchymal stem cell differentiation	3	0.001428	550011	0.000864	1.652393	0.273525	0.71928
GO:2000757	negative regulation of peptidyl-lysine acetylation	1	0.000476	100002	0.000157	3.029388	0.281167	0.71928
GO:2000758	positive regulation of peptidyl-lysine acetylation	1	0.000476	100002	0.000157	3.029388	0.281167	0.71928
GO:2000766	negative regulation of cytoplasmic translation	3	0.001428	500010	0.000786	1.817633	0.229734	0.71928
GO:2000827	mitochondrial RNA surveillance	1	0.000476	100002	0.000157	3.029388	0.281167	0.71928
GO:2000878	positive regulation of oligopeptide transport	1	0.000476	100002	0.000157	3.029388	0.281167	0.71928
GO:2000880	positive regulation of dipeptide transport	1	0.000476	100002	0.000157	3.029388	0.281167	0.71928
GO:2001028	positive regulation of endothelial cell chemotaxis	4	0.001904	750015	0.001178	1.615673	0.237187	0.71928
GO:2001035	regulation of tongue muscle cell differentiation	1	0.000476	100002	0.000157	3.029388	0.281167	0.71928
GO:2001037	positive regulation of tongue muscle cell differentiation	1	0.000476	100002	0.000157	3.029388	0.281167	0.71928
GO:2001049	regulation of tendon cell differentiation	1	0.000476	100002	0.000157	3.029388	0.281167	0.71928
GO:2001051	positive regulation of tendon cell differentiation	1	0.000476	100002	0.000157	3.029388	0.281167	0.71928
GO:2001107	negative regulation of Rho guanyl-nucleotide exchange factor activity	1	0.000476	100002	0.000157	3.029388	0.281167	0.71928
GO:2001148	regulation of dipeptide transmembrane transport	1	0.000476	100002	0.000157	3.029388	0.281167	0.71928
GO:2001150	positive regulation of dipeptide transmembrane transport	1	0.000476	100002	0.000157	3.029388	0.281167	0.71928
GO:2001256	regulation of store-operated calcium entry	4	0.001904	750015	0.001178	1.615673	0.237187	0.71928
GO:2001304	lipoxin B4 metabolic process	1	0.000476	100002	0.000157	3.029388	0.281167	0.71928
GO:1902905	positive regulation of supramolecular fiber organization	32	0.015231	8646414	0.013585	1.121186	0.281406	0.719685
GO:0046532	regulation of photoreceptor cell differentiation	2	0.000952	317399	0.000499	1.908921	0.281791	0.72046
GO:1901699	cellular response to nitrogen compound	77	0.036649	21752420	0.034176	1.072375	0.282076	0.720978
GO:0007127	meiosis I	9	0.004284	2150043	0.003378	1.268116	0.283457	0.722832
GO:0010824	regulation of centrosome duplication	11	0.005236	2700054	0.004242	1.234195	0.283439	0.722832
GO:0042073	intraciliary transport	11	0.005236	2700054	0.004242	1.234195	0.283439	0.722832
GO:0046627	negative regulation of insulin receptor signaling pathway	9	0.004284	2150043	0.003378	1.268116	0.283457	0.722832
GO:0060341	regulation of cellular localization	95	0.045217	27052747	0.042503	1.063839	0.283091	0.722832
GO:0090199	regulation of release of cytochrome c from mitochondria	9	0.004284	2150043	0.003378	1.268116	0.283457	0.722832
GO:0150052	regulation of postsynapse assembly	9	0.004284	2150043	0.003378	1.268116	0.283457	0.722832
GO:1904705	regulation of vascular associated smooth muscle cell proliferation	11	0.005236	2700054	0.004242	1.234195	0.283439	0.722832
GO:0007059	chromosome segregation	27	0.012851	7231980	0.011362	1.131019	0.286177	0.729558
GO:1902930	regulation of alcohol biosynthetic process	10	0.004760	2432974	0.003823	1.245163	0.287008	0.731464
GO:0007018	microtubule-based movement	83	0.039505	23557819	0.037012	1.067349	0.287777	0.733212
GO:0051246	regulation of protein metabolic process	255	0.121371	74627806	0.117250	1.035149	0.287995	0.733555
GO:0002874	regulation of chronic inflammatory response to antigenic stimulus	1	0.000476	103097	0.000162	2.938445	0.288474	0.734563
GO:0010613	positive regulation of cardiac muscle hypertrophy	6	0.002856	1350027	0.002121	1.346395	0.289533	0.735328
GO:0010640	regulation of platelet-derived growth factor receptor signaling pathway	6	0.002856	1350027	0.002121	1.346395	0.289533	0.735328
GO:0010664	negative regulation of striated muscle cell apoptotic process	6	0.002856	1350027	0.002121	1.346395	0.289533	0.735328
GO:0032740	positive regulation of interleukin-17 production	6	0.002856	1350027	0.002121	1.346395	0.289533	0.735328
GO:0032925	regulation of activin receptor signaling pathway	6	0.002856	1350027	0.002121	1.346395	0.289533	0.735328
GO:0033002	muscle cell proliferation	6	0.002856	1350027	0.002121	1.346395	0.289533	0.735328
GO:0043632	modification-dependent macromolecule catabolic process	102	0.048548	29170882	0.045831	1.059288	0.289609	0.735328
GO:0090335	regulation of brown fat cell differentiation	6	0.002856	1350027	0.002121	1.346395	0.289533	0.735328
GO:1901978	positive regulation of cell cycle checkpoint	6	0.002856	1350027	0.002121	1.346395	0.289533	0.735328
GO:1990000	amyloid fibril formation	6	0.002856	1350027	0.002121	1.346395	0.289533	0.735328
GO:0031214	biomineral tissue development	19	0.009043	4966211	0.007803	1.159023	0.290489	0.737351
GO:0001890	placenta development	10	0.004760	2443693	0.003839	1.239701	0.291431	0.739528
GO:0015980	energy derivation by oxidation of organic compounds	35	0.016659	9559779	0.015020	1.109133	0.29154	0.739593
GO:0048736	appendage development	12	0.005712	3000060	0.004713	1.211755	0.291953	0.740214
GO:0060173	limb development	12	0.005712	3000060	0.004713	1.211755	0.291953	0.740214
GO:0071295	cellular response to vitamin	4	0.001904	826593	0.001299	1.465993	0.292168	0.740544
GO:0010811	positive regulation of cell-substrate adhesion	23	0.010947	6113958	0.009606	1.139643	0.292803	0.741655
GO:0098583	learned vocalization behavior	1	0.000476	105005	0.000165	2.885051	0.292942	0.741655
GO:1905747	negative regulation of saliva secretion	1	0.000476	105005	0.000165	2.885051	0.292942	0.741655
GO:1905748	hard palate morphogenesis	1	0.000476	105005	0.000165	2.885051	0.292942	0.741655
GO:0010662	regulation of striated muscle cell apoptotic process	8	0.003808	1900038	0.002985	1.275532	0.294069	0.742161
GO:0016266	protein O-linked glycosylation via N-acetyl-galactosamine	8	0.003808	1900038	0.002985	1.275532	0.294069	0.742161
GO:0016358	dendrite development	10	0.004760	2450049	0.003849	1.236485	0.294062	0.742161
GO:0043516	regulation of DNA damage response, signal transduction by p53 class mediator	8	0.003808	1900038	0.002985	1.275532	0.294069	0.742161
GO:0044794	host-mediated activation of viral process	8	0.003808	1900038	0.002985	1.275532	0.294069	0.742161
GO:0045191	regulation of isotype switching	8	0.003808	1900038	0.002985	1.275532	0.294069	0.742161
GO:0045197	establishment or maintenance of epithelial cell apical/basal polarity	10	0.004760	2450049	0.003849	1.236485	0.294062	0.742161
GO:0046473	phosphatidic acid metabolic process	8	0.003808	1900038	0.002985	1.275532	0.294069	0.742161
GO:0070884	regulation of calcineurin-NFAT signaling cascade	8	0.003808	1900038	0.002985	1.275532	0.294069	0.742161
GO:0071548	response to dexamethasone	8	0.003808	1900038	0.002985	1.275532	0.294069	0.742161
GO:2000780	negative regulation of double-strand break repair	8	0.003808	1900038	0.002985	1.275532	0.294069	0.742161
GO:0001933	negative regulation of protein phosphorylation	21	0.009995	5550111	0.008720	1.146255	0.294685	0.743292
GO:0016525	negative regulation of angiogenesis	21	0.009995	5550111	0.008720	1.146255	0.294685	0.743292
GO:0019941	modification-dependent protein catabolic process	101	0.048072	28920877	0.045438	1.057970	0.29502	0.743924
GO:0060078	regulation of postsynaptic membrane potential	20	0.009519	5267516	0.008276	1.150238	0.295332	0.744496
GO:0043535	regulation of blood vessel endothelial cell migration	18	0.008567	4700094	0.007384	1.160191	0.295639	0.745057
GO:0044782	cilium organization	57	0.027130	15987235	0.025118	1.080103	0.296081	0.745959
GO:0031334	positive regulation of protein-containing complex assembly	37	0.017611	10166146	0.015972	1.102577	0.297132	0.748393
GO:0006913	nucleocytoplasmic transport	44	0.020942	12200723	0.019169	1.092523	0.297347	0.748719
GO:1903556	negative regulation of tumor necrosis factor superfamily cytokine production	13	0.006188	3295259	0.005177	1.195136	0.297652	0.749273
GO:0006516	glycoprotein catabolic process	8	0.003808	1909733	0.003000	1.269056	0.298661	0.749886
GO:0006878	intracellular copper ion homeostasis	4	0.001904	835805	0.001313	1.449835	0.298905	0.749886
GO:0008277	regulation of G protein-coupled receptor signaling pathway	29	0.013803	7860622	0.012350	1.117647	0.298708	0.749886
GO:0031032	actomyosin structure organization	21	0.009995	5564037	0.008742	1.143386	0.298495	0.749886
GO:0031630	regulation of synaptic vesicle fusion to presynaptic active zone membrane	5	0.002380	1100022	0.001728	1.376994	0.299457	0.749886
GO:0035850	epithelial cell differentiation involved in kidney development	5	0.002380	1100022	0.001728	1.376994	0.299457	0.749886
GO:0042255	ribosome assembly	5	0.002380	1100022	0.001728	1.376994	0.299457	0.749886
GO:0043393	regulation of protein binding	9	0.004284	2183827	0.003431	1.248498	0.298308	0.749886
GO:0050849	negative regulation of calcium-mediated signaling	5	0.002380	1100022	0.001728	1.376994	0.299457	0.749886
GO:0050877	nervous system process	198	0.094241	57761430	0.090750	1.038462	0.299257	0.749886
GO:0060143	positive regulation of syncytium formation by plasma membrane fusion	5	0.002380	1100022	0.001728	1.376994	0.299457	0.749886
GO:0060706	cell differentiation involved in embryonic placenta development	5	0.002380	1100022	0.001728	1.376994	0.299457	0.749886
GO:0071468	cellular response to acidic pH	5	0.002380	1100022	0.001728	1.376994	0.299457	0.749886
GO:0090066	regulation of anatomical structure size	71	0.033793	20115115	0.031603	1.069300	0.299512	0.749886
GO:0099550	trans-synaptic signaling, modulating synaptic transmission	5	0.002380	1100022	0.001728	1.376994	0.299457	0.749886
GO:0099563	modification of synaptic structure	5	0.002380	1100022	0.001728	1.376994	0.299457	0.749886
GO:1901632	regulation of synaptic vesicle membrane organization	5	0.002380	1100022	0.001728	1.376994	0.299457	0.749886
GO:1904491	protein localization to ciliary transition zone	5	0.002380	1100022	0.001728	1.376994	0.299457	0.749886
GO:1904706	negative regulation of vascular associated smooth muscle cell proliferation	5	0.002380	1100022	0.001728	1.376994	0.299457	0.749886
GO:0043010	camera-type eye development	19	0.009043	5000100	0.007856	1.151167	0.300272	0.751361
GO:1903432	regulation of TORC1 signaling	19	0.009043	5000100	0.007856	1.151167	0.300272	0.751361
GO:0006882	intracellular zinc ion homeostasis	6	0.002856	1369437	0.002152	1.327311	0.300473	0.751438
GO:0050863	regulation of T cell activation	69	0.032842	19533787	0.030690	1.070104	0.300434	0.751438
GO:0000422	autophagy of mitochondrion	14	0.006663	3586161	0.005634	1.182665	0.301107	0.75281
GO:0140694	membraneless organelle assembly	50	0.023798	13974735	0.021956	1.083902	0.301719	0.754127
GO:0070269	pyroptotic inflammatory response	7	0.003332	1643918	0.002583	1.289975	0.302334	0.75545
GO:0000019	regulation of mitotic recombination	2	0.000952	350007	0.000550	1.731079	0.321194	0.758895
GO:0000154	rRNA modification	8	0.003808	1950039	0.003064	1.242826	0.317919	0.758895
GO:0000280	nuclear division	17	0.008091	4450607	0.006992	1.157159	0.306122	0.758895
GO:0000957	mitochondrial RNA catabolic process	2	0.000952	350007	0.000550	1.731079	0.321194	0.758895
GO:0000972	transcription-dependent tethering of RNA polymerase II gene DNA at nuclear periphery	2	0.000952	350007	0.000550	1.731079	0.321194	0.758895
GO:0001659	temperature homeostasis	8	0.003808	1950039	0.003064	1.242826	0.317919	0.758895
GO:0001952	regulation of cell-matrix adhesion	23	0.010947	6214316	0.009763	1.121239	0.319191	0.758895
GO:0001955	blood vessel maturation	2	0.000952	350007	0.000550	1.731079	0.321194	0.758895
GO:0002070	epithelial cell maturation	4	0.001904	850017	0.001335	1.425594	0.309335	0.758895
GO:0002521	leukocyte differentiation	68	0.032366	19316133	0.030348	1.066479	0.31177	0.758895
GO:0002638	negative regulation of immunoglobulin production	3	0.001428	600012	0.000943	1.514694	0.31807	0.758895
GO:0002693	positive regulation of cellular extravasation	4	0.001904	850017	0.001335	1.425594	0.309335	0.758895
GO:0002717	positive regulation of natural killer cell mediated immunity	7	0.003332	1650764	0.002594	1.284626	0.305867	0.758895
GO:0002857	positive regulation of natural killer cell mediated immune response to tumor cell	2	0.000952	350007	0.000550	1.731079	0.321194	0.758895
GO:0002862	negative regulation of inflammatory response to antigenic stimulus	7	0.003332	1650033	0.002592	1.285195	0.30549	0.758895
GO:0003128	heart field specification	3	0.001428	600012	0.000943	1.514694	0.31807	0.758895
GO:0003215	cardiac right ventricle morphogenesis	3	0.001428	600012	0.000943	1.514694	0.31807	0.758895
GO:0003300	cardiac muscle hypertrophy	5	0.002380	1127744	0.001772	1.343145	0.317101	0.758895
GO:0006022	aminoglycan metabolic process	14	0.006663	3638744	0.005717	1.165575	0.319352	0.758895
GO:0006517	protein deglycosylation	4	0.001904	850017	0.001335	1.425594	0.309335	0.758895
GO:0006654	phosphatidic acid biosynthetic process	7	0.003332	1650033	0.002592	1.285195	0.30549	0.758895
GO:0006678	glucosylceramide metabolic process	2	0.000952	350007	0.000550	1.731079	0.321194	0.758895
GO:0007185	cell surface receptor protein tyrosine phosphatase signaling pathway	2	0.000952	350007	0.000550	1.731079	0.321194	0.758895
GO:0007602	phototransduction	9	0.004284	2209177	0.003471	1.234172	0.309575	0.758895
GO:0008037	cell recognition	26	0.012375	7019102	0.011028	1.122161	0.304069	0.758895
GO:0008611	ether lipid biosynthetic process	3	0.001428	600012	0.000943	1.514694	0.31807	0.758895
GO:0009136	purine nucleoside diphosphate biosynthetic process	2	0.000952	350007	0.000550	1.731079	0.321194	0.758895
GO:0009139	pyrimidine nucleoside diphosphate biosynthetic process	2	0.000952	350007	0.000550	1.731079	0.321194	0.758895
GO:0009180	purine ribonucleoside diphosphate biosynthetic process	2	0.000952	350007	0.000550	1.731079	0.321194	0.758895
GO:0009304	tRNA transcription	3	0.001428	600012	0.000943	1.514694	0.31807	0.758895
GO:0009757	hexose mediated signaling	2	0.000952	350007	0.000550	1.731079	0.321194	0.758895
GO:0009992	intracellular water homeostasis	2	0.000952	350007	0.000550	1.731079	0.321194	0.758895
GO:0010182	sugar mediated signaling pathway	2	0.000952	350007	0.000550	1.731079	0.321194	0.758895
GO:0010255	glucose mediated signaling pathway	2	0.000952	350007	0.000550	1.731079	0.321194	0.758895
GO:0010455	positive regulation of cell fate commitment	3	0.001428	600012	0.000943	1.514694	0.31807	0.758895
GO:0010587	miRNA catabolic process	3	0.001428	600012	0.000943	1.514694	0.31807	0.758895
GO:0010833	telomere maintenance via telomere lengthening	6	0.002856	1400028	0.002200	1.298309	0.317863	0.758895
GO:0010970	transport along microtubule	34	0.016183	9391746	0.014756	1.096721	0.317298	0.758895
GO:0010986	positive regulation of lipoprotein particle clearance	2	0.000952	350007	0.000550	1.731079	0.321194	0.758895
GO:0014012	peripheral nervous system axon regeneration	2	0.000952	350007	0.000550	1.731079	0.321194	0.758895
GO:0014031	mesenchymal cell development	2	0.000952	350007	0.000550	1.731079	0.321194	0.758895
GO:0014047	glutamate secretion	3	0.001428	600012	0.000943	1.514694	0.31807	0.758895
GO:0014048	regulation of glutamate secretion	4	0.001904	850017	0.001335	1.425594	0.309335	0.758895
GO:0014051	gamma-aminobutyric acid secretion	2	0.000952	350007	0.000550	1.731079	0.321194	0.758895
GO:0014742	positive regulation of muscle hypertrophy	6	0.002856	1400028	0.002200	1.298309	0.317863	0.758895
GO:0015931	nucleobase-containing compound transport	39	0.018563	10838928	0.017029	1.090038	0.315528	0.758895
GO:0017183	protein histidyl modification to diphthamide	2	0.000952	350007	0.000550	1.731079	0.321194	0.758895
GO:0018026	peptidyl-lysine monomethylation	2	0.000952	350007	0.000550	1.731079	0.321194	0.758895
GO:0019477	L-lysine catabolic process	2	0.000952	350007	0.000550	1.731079	0.321194	0.758895
GO:0021540	corpus callosum morphogenesis	2	0.000952	350007	0.000550	1.731079	0.321194	0.758895
GO:0030042	actin filament depolymerization	3	0.001428	600012	0.000943	1.514694	0.31807	0.758895
GO:0030166	proteoglycan biosynthetic process	15	0.007139	3890744	0.006113	1.167944	0.308592	0.758895
GO:0030323	respiratory tube development	3	0.001428	600012	0.000943	1.514694	0.31807	0.758895
GO:0030916	otic vesicle formation	2	0.000952	350007	0.000550	1.731079	0.321194	0.758895
GO:0030968	endoplasmic reticulum unfolded protein response	13	0.006188	3350067	0.005263	1.175583	0.31743	0.758895
GO:0031580	membrane raft distribution	2	0.000952	350007	0.000550	1.731079	0.321194	0.758895
GO:0031664	regulation of lipopolysaccharide-mediated signaling pathway	7	0.003332	1650033	0.002592	1.285195	0.30549	0.758895
GO:0032055	negative regulation of translation in response to stress	2	0.000952	350007	0.000550	1.731079	0.321194	0.758895
GO:0032228	regulation of synaptic transmission, GABAergic	8	0.003808	1938024	0.003045	1.250531	0.312152	0.758895
GO:0032483	regulation of Rab protein signal transduction	2	0.000952	350007	0.000550	1.731079	0.321194	0.758895
GO:0032535	regulation of cellular component size	46	0.021894	12891932	0.020255	1.080944	0.317192	0.758895
GO:0032881	regulation of polysaccharide metabolic process	9	0.004284	2221859	0.003491	1.227127	0.315246	0.758895
GO:0032922	circadian regulation of gene expression	13	0.006188	3338815	0.005246	1.179545	0.313342	0.758895
GO:0033046	negative regulation of sister chromatid segregation	7	0.003332	1650033	0.002592	1.285195	0.30549	0.758895
GO:0033048	negative regulation of mitotic sister chromatid segregation	7	0.003332	1650033	0.002592	1.285195	0.30549	0.758895
GO:0033119	negative regulation of RNA splicing	8	0.003808	1950039	0.003064	1.242826	0.317919	0.758895
GO:0033240	positive regulation of amine metabolic process	2	0.000952	350007	0.000550	1.731079	0.321194	0.758895
GO:0034087	establishment of mitotic sister chromatid cohesion	2	0.000952	350007	0.000550	1.731079	0.321194	0.758895
GO:0034101	erythrocyte homeostasis	3	0.001428	600012	0.000943	1.514694	0.31807	0.758895
GO:0034116	positive regulation of heterotypic cell-cell adhesion	3	0.001428	599656	0.000942	1.515593	0.317752	0.758895
GO:0034502	protein localization to chromosome	16	0.007615	4162052	0.006539	1.164598	0.304647	0.758895
GO:0034650	cortisol metabolic process	2	0.000952	337985	0.000531	1.792652	0.306714	0.758895
GO:0034699	response to luteinizing hormone	2	0.000952	350007	0.000550	1.731079	0.321194	0.758895
GO:0036022	limb joint morphogenesis	2	0.000952	350007	0.000550	1.731079	0.321194	0.758895
GO:0038166	angiotensin-activated signaling pathway	4	0.001904	850017	0.001335	1.425594	0.309335	0.758895
GO:0038183	bile acid signaling pathway	2	0.000952	350007	0.000550	1.731079	0.321194	0.758895
GO:0042100	B cell proliferation	7	0.003332	1650033	0.002592	1.285195	0.30549	0.758895
GO:0042297	vocal learning	2	0.000952	350007	0.000550	1.731079	0.321194	0.758895
GO:0042326	negative regulation of phosphorylation	23	0.010947	6200124	0.009741	1.123805	0.315417	0.758895
GO:0042335	cuticle development	1	0.000476	115816	0.000182	2.615742	0.317734	0.758895
GO:0042482	positive regulation of odontogenesis	2	0.000952	350007	0.000550	1.731079	0.321194	0.758895
GO:0043113	receptor clustering	10	0.004760	2500050	0.003928	1.211755	0.314969	0.758895
GO:0043174	nucleoside salvage	3	0.001428	600012	0.000943	1.514694	0.31807	0.758895
GO:0043217	myelin maintenance	4	0.001904	850017	0.001335	1.425594	0.309335	0.758895
GO:0043276	anoikis	3	0.001428	600012	0.000943	1.514694	0.31807	0.758895
GO:0043380	regulation of memory T cell differentiation	3	0.001428	600012	0.000943	1.514694	0.31807	0.758895
GO:0043462	regulation of ATP-dependent activity	7	0.003332	1654515	0.002599	1.281713	0.307807	0.758895
GO:0043501	skeletal muscle adaptation	2	0.000952	350007	0.000550	1.731079	0.321194	0.758895
GO:0043508	negative regulation of JUN kinase activity	2	0.000952	350007	0.000550	1.731079	0.321194	0.758895
GO:0043517	positive regulation of DNA damage response, signal transduction by p53 class mediator	4	0.001904	850017	0.001335	1.425594	0.309335	0.758895
GO:0044091	membrane biogenesis	2	0.000952	350007	0.000550	1.731079	0.321194	0.758895
GO:0044528	regulation of mitochondrial mRNA stability	2	0.000952	350007	0.000550	1.731079	0.321194	0.758895
GO:0045541	negative regulation of cholesterol biosynthetic process	2	0.000952	350007	0.000550	1.731079	0.321194	0.758895
GO:0045727	positive regulation of translation	26	0.012375	7074132	0.011114	1.113432	0.317685	0.758895
GO:0045744	negative regulation of G protein-coupled receptor signaling pathway	12	0.005712	3050061	0.004792	1.191890	0.310732	0.758895
GO:0045815	transcription initiation-coupled chromatin remodeling	11	0.005236	2776662	0.004362	1.200144	0.313595	0.758895
GO:0045841	negative regulation of mitotic metaphase/anaphase transition	7	0.003332	1650033	0.002592	1.285195	0.30549	0.758895
GO:0045954	positive regulation of natural killer cell mediated cytotoxicity	6	0.002856	1375751	0.002161	1.321219	0.304048	0.758895
GO:0046504	glycerol ether biosynthetic process	3	0.001428	600012	0.000943	1.514694	0.31807	0.758895
GO:0046543	development of secondary female sexual characteristics	1	0.000476	111152	0.000175	2.725500	0.307147	0.758895
GO:0046544	development of secondary male sexual characteristics	1	0.000476	111152	0.000175	2.725500	0.307147	0.758895
GO:0046634	regulation of alpha-beta T cell activation	22	0.010471	5895311	0.009262	1.130523	0.310756	0.758895
GO:0048635	negative regulation of muscle organ development	3	0.001428	600012	0.000943	1.514694	0.31807	0.758895
GO:0048668	collateral sprouting	3	0.001428	600012	0.000943	1.514694	0.31807	0.758895
GO:0048680	positive regulation of axon regeneration	2	0.000952	350007	0.000550	1.731079	0.321194	0.758895
GO:0048730	epidermis morphogenesis	2	0.000952	350007	0.000550	1.731079	0.321194	0.758895
GO:0048793	pronephros development	2	0.000952	350007	0.000550	1.731079	0.321194	0.758895
GO:0050000	chromosome localization	17	0.008091	4450089	0.006992	1.157294	0.305961	0.758895
GO:0050687	negative regulation of defense response to virus	4	0.001904	849197	0.001334	1.426971	0.308732	0.758895
GO:0050922	negative regulation of chemotaxis	9	0.004284	2200044	0.003457	1.239295	0.305504	0.758895
GO:0050942	positive regulation of pigment cell differentiation	2	0.000952	350007	0.000550	1.731079	0.321194	0.758895
GO:0051124	synaptic assembly at neuromuscular junction	2	0.000952	350007	0.000550	1.731079	0.321194	0.758895
GO:0051133	regulation of NK T cell activation	3	0.001428	600012	0.000943	1.514694	0.31807	0.758895
GO:0051283	negative regulation of sequestering of calcium ion	11	0.005236	2768946	0.004350	1.203488	0.310522	0.758895
GO:0051305	chromosome movement towards spindle pole	2	0.000952	350007	0.000550	1.731079	0.321194	0.758895
GO:0051549	positive regulation of keratinocyte migration	3	0.001428	600012	0.000943	1.514694	0.31807	0.758895
GO:0051650	establishment of vesicle localization	19	0.009043	5023332	0.007892	1.145843	0.307036	0.758895
GO:0051798	positive regulation of hair follicle development	3	0.001428	600012	0.000943	1.514694	0.31807	0.758895
GO:0060008	Sertoli cell differentiation	2	0.000952	350007	0.000550	1.731079	0.321194	0.758895
GO:0060119	inner ear receptor cell development	4	0.001904	850017	0.001335	1.425594	0.309335	0.758895
GO:0060179	male mating behavior	2	0.000952	350007	0.000550	1.731079	0.321194	0.758895
GO:0060221	retinal rod cell differentiation	2	0.000952	350007	0.000550	1.731079	0.321194	0.758895
GO:0060300	regulation of cytokine activity	2	0.000952	350007	0.000550	1.731079	0.321194	0.758895
GO:0060601	lateral sprouting from an epithelium	2	0.000952	350007	0.000550	1.731079	0.321194	0.758895
GO:0060710	chorio-allantoic fusion	2	0.000952	350007	0.000550	1.731079	0.321194	0.758895
GO:0060836	lymphatic endothelial cell differentiation	2	0.000952	350007	0.000550	1.731079	0.321194	0.758895
GO:0060911	cardiac cell fate commitment	2	0.000952	350007	0.000550	1.731079	0.321194	0.758895
GO:0060923	cardiac muscle cell fate commitment	2	0.000952	350007	0.000550	1.731079	0.321194	0.758895
GO:0061436	establishment of skin barrier	7	0.003332	1665572	0.002617	1.273204	0.313537	0.758895
GO:0070163	regulation of adiponectin secretion	2	0.000952	350007	0.000550	1.731079	0.321194	0.758895
GO:0070170	regulation of tooth mineralization	3	0.001428	600012	0.000943	1.514694	0.31807	0.758895
GO:0070202	regulation of establishment of protein localization to chromosome	2	0.000952	350007	0.000550	1.731079	0.321194	0.758895
GO:0070358	actin polymerization-dependent cell motility	2	0.000952	350007	0.000550	1.731079	0.321194	0.758895
GO:0070365	hepatocyte differentiation	3	0.001428	600012	0.000943	1.514694	0.31807	0.758895
GO:0070572	positive regulation of neuron projection regeneration	2	0.000952	350007	0.000550	1.731079	0.321194	0.758895
GO:0071035	nuclear polyadenylation-dependent rRNA catabolic process	2	0.000952	350007	0.000550	1.731079	0.321194	0.758895
GO:0071038	TRAMP-dependent tRNA surveillance pathway	2	0.000952	350007	0.000550	1.731079	0.321194	0.758895
GO:0071257	cellular response to electrical stimulus	3	0.001428	600012	0.000943	1.514694	0.31807	0.758895
GO:0071391	cellular response to estrogen stimulus	4	0.001904	850017	0.001335	1.425594	0.309335	0.758895
GO:0071569	protein ufmylation	2	0.000952	350007	0.000550	1.731079	0.321194	0.758895
GO:0071651	positive regulation of chemokine (C-C motif) ligand 5 production	2	0.000952	350007	0.000550	1.731079	0.321194	0.758895
GO:0071872	cellular response to epinephrine stimulus	3	0.001428	600012	0.000943	1.514694	0.31807	0.758895
GO:0072182	regulation of nephron tubule epithelial cell differentiation	3	0.001428	600012	0.000943	1.514694	0.31807	0.758895
GO:0072396	response to cell cycle checkpoint signaling	2	0.000952	350007	0.000550	1.731079	0.321194	0.758895
GO:0072402	response to DNA integrity checkpoint signaling	2	0.000952	350007	0.000550	1.731079	0.321194	0.758895
GO:0072423	response to DNA damage checkpoint signaling	2	0.000952	350007	0.000550	1.731079	0.321194	0.758895
GO:0072574	hepatocyte proliferation	2	0.000952	350007	0.000550	1.731079	0.321194	0.758895
GO:0072575	epithelial cell proliferation involved in liver morphogenesis	2	0.000952	350007	0.000550	1.731079	0.321194	0.758895
GO:0086100	endothelin receptor signaling pathway	3	0.001428	600012	0.000943	1.514694	0.31807	0.758895
GO:0090030	regulation of steroid hormone biosynthetic process	4	0.001904	850017	0.001335	1.425594	0.309335	0.758895
GO:0090281	negative regulation of calcium ion import	3	0.001428	600012	0.000943	1.514694	0.31807	0.758895
GO:0090646	mitochondrial tRNA processing	4	0.001904	850017	0.001335	1.425594	0.309335	0.758895
GO:0097011	cellular response to granulocyte macrophage colony-stimulating factor stimulus	3	0.001428	600012	0.000943	1.514694	0.31807	0.758895
GO:0097012	response to granulocyte macrophage colony-stimulating factor	3	0.001428	600012	0.000943	1.514694	0.31807	0.758895
GO:0097049	motor neuron apoptotic process	2	0.000952	350007	0.000550	1.731079	0.321194	0.758895
GO:0097104	postsynaptic membrane assembly	2	0.000952	350007	0.000550	1.731079	0.321194	0.758895
GO:0097709	connective tissue replacement	3	0.001428	600012	0.000943	1.514694	0.31807	0.758895
GO:0098596	imitative learning	2	0.000952	350007	0.000550	1.731079	0.321194	0.758895
GO:0098732	macromolecule deacylation	6	0.002856	1393377	0.002189	1.304506	0.314068	0.758895
GO:0098870	action potential propagation	3	0.001428	600012	0.000943	1.514694	0.31807	0.758895
GO:0098885	modification of postsynaptic actin cytoskeleton	3	0.001428	600012	0.000943	1.514694	0.31807	0.758895
GO:0098917	retrograde trans-synaptic signaling	2	0.000952	350007	0.000550	1.731079	0.321194	0.758895
GO:0098989	NMDA selective glutamate receptor signaling pathway	2	0.000952	350007	0.000550	1.731079	0.321194	0.758895
GO:0099084	postsynaptic specialization organization	6	0.002856	1400028	0.002200	1.298309	0.317863	0.758895
GO:0099557	trans-synaptic signaling by trans-synaptic complex, modulating synaptic transmission	2	0.000952	350007	0.000550	1.731079	0.321194	0.758895
GO:0106056	regulation of calcineurin-mediated signaling	8	0.003808	1950039	0.003064	1.242826	0.317919	0.758895
GO:0106119	negative regulation of sterol biosynthetic process	2	0.000952	350007	0.000550	1.731079	0.321194	0.758895
GO:0170036	import into the mitochondrion	2	0.000952	350007	0.000550	1.731079	0.321194	0.758895
GO:1900077	negative regulation of cellular response to insulin stimulus	9	0.004284	2200044	0.003457	1.239295	0.305504	0.758895
GO:1901098	positive regulation of autophagosome maturation	2	0.000952	350007	0.000550	1.731079	0.321194	0.758895
GO:1901166	neural crest cell migration involved in autonomic nervous system development	2	0.000952	350007	0.000550	1.731079	0.321194	0.758895
GO:1901331	positive regulation of odontoblast differentiation	2	0.000952	350007	0.000550	1.731079	0.321194	0.758895
GO:1901475	pyruvate transmembrane transport	2	0.000952	350007	0.000550	1.731079	0.321194	0.758895
GO:1901862	negative regulation of muscle tissue development	3	0.001428	600012	0.000943	1.514694	0.31807	0.758895
GO:1901994	negative regulation of meiotic cell cycle phase transition	2	0.000952	350007	0.000550	1.731079	0.321194	0.758895
GO:1902044	regulation of Fas signaling pathway	2	0.000952	350007	0.000550	1.731079	0.321194	0.758895
GO:1902913	positive regulation of neuroepithelial cell differentiation	2	0.000952	350007	0.000550	1.731079	0.321194	0.758895
GO:1902931	negative regulation of alcohol biosynthetic process	3	0.001428	600012	0.000943	1.514694	0.31807	0.758895
GO:1903038	negative regulation of leukocyte cell-cell adhesion	29	0.013803	7904443	0.012419	1.111451	0.308859	0.758895
GO:1903351	cellular response to dopamine	2	0.000952	350007	0.000550	1.731079	0.321194	0.758895
GO:1903670	regulation of sprouting angiogenesis	9	0.004284	2200044	0.003457	1.239295	0.305504	0.758895
GO:1903724	positive regulation of centriole elongation	2	0.000952	350007	0.000550	1.731079	0.321194	0.758895
GO:1903935	response to sodium arsenite	2	0.000952	350007	0.000550	1.731079	0.321194	0.758895
GO:1904116	response to vasopressin	2	0.000952	350007	0.000550	1.731079	0.321194	0.758895
GO:1904117	cellular response to vasopressin	2	0.000952	350007	0.000550	1.731079	0.321194	0.758895
GO:1904321	response to forskolin	4	0.001904	850017	0.001335	1.425594	0.309335	0.758895
GO:1904395	positive regulation of skeletal muscle acetylcholine-gated channel clustering	2	0.000952	350007	0.000550	1.731079	0.321194	0.758895
GO:1904587	response to glycoprotein	2	0.000952	350007	0.000550	1.731079	0.321194	0.758895
GO:1904690	positive regulation of cytoplasmic translational initiation	2	0.000952	350007	0.000550	1.731079	0.321194	0.758895
GO:1904707	positive regulation of vascular associated smooth muscle cell proliferation	7	0.003332	1650033	0.002592	1.285195	0.30549	0.758895
GO:1905232	cellular response to L-glutamate	2	0.000952	350007	0.000550	1.731079	0.321194	0.758895
GO:1905446	regulation of mitochondrial ATP synthesis coupled electron transport	2	0.000952	350007	0.000550	1.731079	0.321194	0.758895
GO:1905461	positive regulation of vascular associated smooth muscle cell apoptotic process	2	0.000952	350007	0.000550	1.731079	0.321194	0.758895
GO:1905523	positive regulation of macrophage migration	6	0.002856	1400028	0.002200	1.298309	0.317863	0.758895
GO:1905770	regulation of mesodermal cell differentiation	2	0.000952	350007	0.000550	1.731079	0.321194	0.758895
GO:1990034	calcium ion export across plasma membrane	2	0.000952	350007	0.000550	1.731079	0.321194	0.758895
GO:2000181	negative regulation of blood vessel morphogenesis	21	0.009995	5600112	0.008798	1.136020	0.308438	0.758895
GO:2000194	regulation of female gonad development	2	0.000952	350007	0.000550	1.731079	0.321194	0.758895
GO:2000242	negative regulation of reproductive process	12	0.005712	3047512	0.004788	1.192887	0.309767	0.758895
GO:2000319	regulation of T-helper 17 cell differentiation	6	0.002856	1400028	0.002200	1.298309	0.317863	0.758895
GO:2000463	positive regulation of excitatory postsynaptic potential	7	0.003332	1650033	0.002592	1.285195	0.30549	0.758895
GO:2000816	negative regulation of mitotic sister chromatid separation	7	0.003332	1650033	0.002592	1.285195	0.30549	0.758895
GO:2001251	negative regulation of chromosome organization	15	0.007139	3900078	0.006128	1.165149	0.311709	0.758895
GO:0086002	cardiac muscle cell action potential involved in contraction	8	0.003808	1959238	0.003078	1.236990	0.322348	0.761293
GO:1901343	negative regulation of vasculature development	21	0.009995	5650113	0.008877	1.125967	0.322381	0.761293
GO:0031223	auditory behavior	3	0.001428	605015	0.000951	1.502168	0.322542	0.761468
GO:0050672	negative regulation of lymphocyte proliferation	17	0.008091	4503832	0.007076	1.143484	0.322764	0.76179
GO:0030282	bone mineralization	11	0.005236	2800056	0.004399	1.190117	0.322956	0.761833
GO:0071320	cellular response to cAMP	11	0.005236	2800056	0.004399	1.190117	0.322956	0.761833
GO:0022604	regulation of cell morphogenesis	43	0.020466	12045393	0.018925	1.081461	0.323049	0.76185
GO:0022607	cellular component assembly	409	0.194669	121312300	0.190597	1.021367	0.325613	0.767686
GO:1901796	regulation of signal transduction by p53 class mediator	22	0.010471	5950119	0.009348	1.120110	0.325698	0.767686
GO:1901264	carbohydrate derivative transport	16	0.007615	4229844	0.006646	1.145933	0.326586	0.769572
GO:0051235	maintenance of location	16	0.007615	4231051	0.006648	1.145606	0.32698	0.770295
GO:0046877	regulation of saliva secretion	2	0.000952	355010	0.000558	1.706683	0.327198	0.770602
GO:0048240	sperm capacitation	6	0.002856	1416829	0.002226	1.282913	0.327479	0.771058
GO:0001942	hair follicle development	9	0.004284	2250045	0.003535	1.211755	0.327928	0.771497
GO:0010828	positive regulation of D-glucose transmembrane transport	9	0.004284	2250045	0.003535	1.211755	0.327928	0.771497
GO:0021915	neural tube development	9	0.004284	2250045	0.003535	1.211755	0.327928	0.771497
GO:0046643	regulation of gamma-delta T cell activation	3	0.001428	611162	0.000960	1.487060	0.328036	0.771546
GO:0045814	negative regulation of gene expression, epigenetic	38	0.018087	10610626	0.016671	1.084941	0.328445	0.772301
GO:0032204	regulation of telomere maintenance	20	0.009519	5388768	0.008466	1.124357	0.329947	0.775627
GO:0005979	regulation of glycogen biosynthetic process	6	0.002856	1421843	0.002234	1.278389	0.330356	0.775966
GO:0010962	regulation of glucan biosynthetic process	6	0.002856	1421843	0.002234	1.278389	0.330356	0.775966
GO:0043922	host-mediated suppression of viral transcription	3	0.001428	613696	0.000964	1.480920	0.330301	0.775966
GO:0007288	sperm axoneme assembly	7	0.003332	1700034	0.002671	1.247395	0.331513	0.776615
GO:0018200	peptidyl-glutamic acid modification	5	0.002380	1150023	0.001807	1.317125	0.331372	0.776615
GO:0032212	positive regulation of telomere maintenance via telomerase	5	0.002380	1150023	0.001807	1.317125	0.331372	0.776615
GO:0042401	biogenic amine biosynthetic process	7	0.003332	1700034	0.002671	1.247395	0.331513	0.776615
GO:0042659	regulation of cell fate specification	5	0.002380	1150023	0.001807	1.317125	0.331372	0.776615
GO:0042755	eating behavior	7	0.003332	1700034	0.002671	1.247395	0.331513	0.776615
GO:0046885	regulation of hormone biosynthetic process	5	0.002380	1150023	0.001807	1.317125	0.331372	0.776615
GO:0050775	positive regulation of dendrite morphogenesis	7	0.003332	1700034	0.002671	1.247395	0.331513	0.776615
GO:0072080	nephron tubule development	5	0.002380	1150023	0.001807	1.317125	0.331372	0.776615
GO:0090151	establishment of protein localization to mitochondrial membrane	7	0.003332	1700034	0.002671	1.247395	0.331513	0.776615
GO:0048743	positive regulation of skeletal muscle fiber development	2	0.000952	359286	0.000564	1.686371	0.332318	0.778294
GO:0002260	lymphocyte homeostasis	15	0.007139	3961772	0.006224	1.147005	0.33251	0.778537
GO:0031669	cellular response to nutrient levels	43	0.020466	12105047	0.019019	1.076132	0.334573	0.782744
GO:0048537	mucosa-associated lymphoid tissue development	2	0.000952	361157	0.000567	1.677635	0.334555	0.782744
GO:0048541	Peyer's patch development	2	0.000952	361157	0.000567	1.677635	0.334555	0.782744
GO:0046605	regulation of centrosome cycle	12	0.005712	3113064	0.004891	1.167768	0.334802	0.783071
GO:0001539	cilium or flagellum-dependent cell motility	35	0.016659	9765192	0.015342	1.085802	0.335016	0.783155
GO:0060285	cilium-dependent cell motility	35	0.016659	9765192	0.015342	1.085802	0.335016	0.783155
GO:0009894	regulation of catabolic process	177	0.084246	51887877	0.081522	1.033406	0.335244	0.783481
GO:0043549	regulation of kinase activity	45	0.021418	12696058	0.019947	1.073760	0.335378	0.783586
GO:2000404	regulation of T cell migration	10	0.004760	2550051	0.004006	1.187995	0.336194	0.785284
GO:0016115	terpenoid catabolic process	2	0.000952	362684	0.000570	1.670572	0.336379	0.785508
GO:0000448	cleavage in ITS2 between 5.8S rRNA and LSU-rRNA of tricistronic rRNA transcript (SSU-rRNA, 5.8S rRNA, LSU-rRNA)	2	0.000952	400008	0.000628	1.514694	0.380422	0.786916
GO:0000451	rRNA 2'-O-methylation	2	0.000952	400008	0.000628	1.514694	0.380422	0.786916
GO:0000494	box C/D sno(s)RNA 3'-end processing	1	0.000476	150003	0.000236	2.019592	0.390556	0.786916
GO:0000711	meiotic DNA repair synthesis	1	0.000476	150003	0.000236	2.019592	0.390556	0.786916
GO:0000958	mitochondrial mRNA catabolic process	1	0.000476	150003	0.000236	2.019592	0.390556	0.786916
GO:0000965	mitochondrial RNA 3'-end processing	2	0.000952	400008	0.000628	1.514694	0.380422	0.786916
GO:0000973	post-transcriptional tethering of RNA polymerase II gene DNA at nuclear periphery	1	0.000476	150003	0.000236	2.019592	0.390556	0.786916
GO:0001514	selenocysteine incorporation	2	0.000952	400008	0.000628	1.514694	0.380422	0.786916
GO:0001578	microtubule bundle formation	18	0.008567	4950099	0.007777	1.101596	0.372453	0.786916
GO:0001661	conditioned taste aversion	1	0.000476	150003	0.000236	2.019592	0.390556	0.786916
GO:0001710	mesodermal cell fate commitment	1	0.000476	150003	0.000236	2.019592	0.390556	0.786916
GO:0001776	leukocyte homeostasis	18	0.008567	4971746	0.007811	1.096799	0.379278	0.786916
GO:0001782	B cell homeostasis	6	0.002856	1500030	0.002357	1.211755	0.375519	0.786916
GO:0001971	negative regulation of activation of membrane attack complex	1	0.000476	150003	0.000236	2.019592	0.390556	0.786916
GO:0001973	G protein-coupled adenosine receptor signaling pathway	2	0.000952	400008	0.000628	1.514694	0.380422	0.786916
GO:0001976	nervous system process involved in regulation of systemic arterial blood pressure	2	0.000952	400008	0.000628	1.514694	0.380422	0.786916
GO:0002018	renin-angiotensin regulation of aldosterone production	1	0.000476	150003	0.000236	2.019592	0.390556	0.786916
GO:0002034	maintenance of blood vessel diameter homeostasis by renin-angiotensin	1	0.000476	150003	0.000236	2.019592	0.390556	0.786916
GO:0002040	sprouting angiogenesis	7	0.003332	1800036	0.002828	1.178095	0.384336	0.786916
GO:0002051	osteoblast fate commitment	1	0.000476	150003	0.000236	2.019592	0.390556	0.786916
GO:0002063	chondrocyte development	5	0.002380	1200024	0.001885	1.262245	0.363575	0.786916
GO:0002065	columnar/cuboidal epithelial cell differentiation	10	0.004760	2556344	0.004016	1.185071	0.338884	0.786916
GO:0002082	regulation of oxidative phosphorylation	5	0.002380	1161004	0.001824	1.304667	0.338428	0.786916
GO:0002087	regulation of respiratory gaseous exchange by nervous system process	3	0.001428	650013	0.001021	1.398179	0.362699	0.786916
GO:0002101	tRNA wobble cytosine modification	1	0.000476	150003	0.000236	2.019592	0.390556	0.786916
GO:0002182	cytoplasmic translational elongation	1	0.000476	150003	0.000236	2.019592	0.390556	0.786916
GO:0002232	leukocyte chemotaxis involved in inflammatory response	2	0.000952	400008	0.000628	1.514694	0.380422	0.786916
GO:0002432	granuloma formation	1	0.000476	150003	0.000236	2.019592	0.390556	0.786916
GO:0002543	activation of blood coagulation via clotting cascade	1	0.000476	150003	0.000236	2.019592	0.390556	0.786916
GO:0002581	negative regulation of antigen processing and presentation of peptide or polysaccharide antigen via MHC class II	1	0.000476	150003	0.000236	2.019592	0.390556	0.786916
GO:0002676	regulation of chronic inflammatory response	2	0.000952	403103	0.000633	1.503064	0.384021	0.786916
GO:0002713	negative regulation of B cell mediated immunity	3	0.001428	655894	0.001030	1.385642	0.367926	0.786916
GO:0002725	negative regulation of T cell cytokine production	3	0.001428	650013	0.001021	1.398179	0.362699	0.786916
GO:0002890	negative regulation of immunoglobulin mediated immune response	3	0.001428	655894	0.001030	1.385642	0.367926	0.786916
GO:0002903	negative regulation of B cell apoptotic process	3	0.001428	650013	0.001021	1.398179	0.362699	0.786916
GO:0003072	renal control of peripheral vascular resistance involved in regulation of systemic arterial blood pressure	1	0.000476	150003	0.000236	2.019592	0.390556	0.786916
GO:0003129	heart induction	2	0.000952	400008	0.000628	1.514694	0.380422	0.786916
GO:0003138	primary heart field specification	1	0.000476	150003	0.000236	2.019592	0.390556	0.786916
GO:0003167	atrioventricular bundle cell differentiation	1	0.000476	150003	0.000236	2.019592	0.390556	0.786916
GO:0003278	apoptotic process involved in heart morphogenesis	1	0.000476	150003	0.000236	2.019592	0.390556	0.786916
GO:0003310	pancreatic A cell differentiation	1	0.000476	150003	0.000236	2.019592	0.390556	0.786916
GO:0003323	type B pancreatic cell development	3	0.001428	650013	0.001021	1.398179	0.362699	0.786916
GO:0003365	establishment of cell polarity involved in ameboidal cell migration	1	0.000476	150003	0.000236	2.019592	0.390556	0.786916
GO:0006001	fructose catabolic process	1	0.000476	150003	0.000236	2.019592	0.390556	0.786916
GO:0006029	proteoglycan metabolic process	20	0.009519	5540777	0.008705	1.093510	0.37468	0.786916
GO:0006040	amino sugar metabolic process	8	0.003808	2083678	0.003274	1.163116	0.383096	0.786916
GO:0006047	UDP-N-acetylglucosamine metabolic process	3	0.001428	650013	0.001021	1.398179	0.362699	0.786916
GO:0006083	acetate metabolic process	1	0.000476	150003	0.000236	2.019592	0.390556	0.786916
GO:0006090	pyruvate metabolic process	13	0.006188	3459448	0.005435	1.138414	0.357771	0.786916
GO:0006103	2-oxoglutarate metabolic process	4	0.001904	900018	0.001414	1.346395	0.346244	0.786916
GO:0006122	mitochondrial electron transport, ubiquinol to cytochrome c	3	0.001428	639759	0.001005	1.420589	0.353569	0.786916
GO:0006123	mitochondrial electron transport, cytochrome c to oxygen	4	0.001904	934225	0.001468	1.297096	0.371552	0.786916
GO:0006273	lagging strand elongation	1	0.000476	150003	0.000236	2.019592	0.390556	0.786916
GO:0006309	apoptotic DNA fragmentation	3	0.001428	650013	0.001021	1.398179	0.362699	0.786916
GO:0006370	7-methylguanosine mRNA capping	2	0.000952	400008	0.000628	1.514694	0.380422	0.786916
GO:0006388	tRNA splicing, via endonucleolytic cleavage and ligation	3	0.001428	650013	0.001021	1.398179	0.362699	0.786916
GO:0006403	RNA localization	6	0.002856	1500030	0.002357	1.211755	0.375519	0.786916
GO:0006412	translation	56	0.026654	15967117	0.025086	1.062490	0.3415	0.786916
GO:0006421	asparaginyl-tRNA aminoacylation	1	0.000476	150003	0.000236	2.019592	0.390556	0.786916
GO:0006451	translational readthrough	2	0.000952	400008	0.000628	1.514694	0.380422	0.786916
GO:0006531	aspartate metabolic process	2	0.000952	400008	0.000628	1.514694	0.380422	0.786916
GO:0006532	aspartate biosynthetic process	1	0.000476	150003	0.000236	2.019592	0.390556	0.786916
GO:0006533	L-aspartate catabolic process	1	0.000476	150003	0.000236	2.019592	0.390556	0.786916
GO:0006543	L-glutamine catabolic process	1	0.000476	150003	0.000236	2.019592	0.390556	0.786916
GO:0006581	acetylcholine catabolic process	1	0.000476	150003	0.000236	2.019592	0.390556	0.786916
GO:0006611	protein export from nucleus	6	0.002856	1450029	0.002278	1.253540	0.346583	0.786916
GO:0006617	SRP-dependent cotranslational protein targeting to membrane, signal sequence recognition	2	0.000952	400008	0.000628	1.514694	0.380422	0.786916
GO:0006623	protein targeting to vacuole	9	0.004284	2300046	0.003614	1.185413	0.350642	0.786916
GO:0006848	pyruvate transport	2	0.000952	400008	0.000628	1.514694	0.380422	0.786916
GO:0006850	pyruvate import into mitochondria	1	0.000476	150003	0.000236	2.019592	0.390556	0.786916
GO:0006890	retrograde vesicle-mediated transport, Golgi to endoplasmic reticulum	10	0.004760	2650053	0.004164	1.143165	0.379313	0.786916
GO:0006891	intra-Golgi vesicle-mediated transport	7	0.003332	1750035	0.002750	1.211755	0.357839	0.786916
GO:0006895	Golgi to endosome transport	4	0.001904	900018	0.001414	1.346395	0.346244	0.786916
GO:0006904	vesicle docking involved in exocytosis	7	0.003332	1800036	0.002828	1.178095	0.384336	0.786916
GO:0006940	regulation of smooth muscle contraction	11	0.005236	2920079	0.004588	1.141200	0.371789	0.786916
GO:0006971	hypotonic response	3	0.001428	650013	0.001021	1.398179	0.362699	0.786916
GO:0006982	response to lipid hydroperoxide	1	0.000476	150003	0.000236	2.019592	0.390556	0.786916
GO:0006984	ER-nucleus signaling pathway	7	0.003332	1750035	0.002750	1.211755	0.357839	0.786916
GO:0006997	nucleus organization	16	0.007615	4365300	0.006858	1.110374	0.371459	0.786916
GO:0007029	endoplasmic reticulum organization	11	0.005236	2910159	0.004572	1.145090	0.367713	0.786916
GO:0007113	endomitotic cell cycle	1	0.000476	150003	0.000236	2.019592	0.390556	0.786916
GO:0007193	adenylate cyclase-inhibiting G protein-coupled receptor signaling pathway	18	0.008567	4914131	0.007721	1.109658	0.361159	0.786916
GO:0007271	synaptic transmission, cholinergic	5	0.002380	1183576	0.001860	1.279786	0.352965	0.786916
GO:0007352	zygotic specification of dorsal/ventral axis	1	0.000476	150003	0.000236	2.019592	0.390556	0.786916
GO:0007418	ventral midline development	1	0.000476	150003	0.000236	2.019592	0.390556	0.786916
GO:0007512	adult heart development	3	0.001428	677735	0.001065	1.340988	0.387266	0.786916
GO:0007598	blood coagulation, extrinsic pathway	1	0.000476	150003	0.000236	2.019592	0.390556	0.786916
GO:0008292	acetylcholine biosynthetic process	1	0.000476	150003	0.000236	2.019592	0.390556	0.786916
GO:0008295	spermidine biosynthetic process	1	0.000476	150003	0.000236	2.019592	0.390556	0.786916
GO:0008593	regulation of Notch signaling pathway	18	0.008567	4991623	0.007842	1.092432	0.38556	0.786916
GO:0009058	biosynthetic process	400	0.190386	119146582	0.187194	1.017049	0.362352	0.786916
GO:0009101	glycoprotein biosynthetic process	46	0.021894	13276587	0.020859	1.049627	0.390352	0.786916
GO:0009149	pyrimidine nucleoside triphosphate catabolic process	1	0.000476	150003	0.000236	2.019592	0.390556	0.786916
GO:0009193	pyrimidine ribonucleoside diphosphate metabolic process	2	0.000952	400008	0.000628	1.514694	0.380422	0.786916
GO:0009225	nucleotide-sugar metabolic process	8	0.003808	2050041	0.003221	1.182200	0.366565	0.786916
GO:0009309	amine biosynthetic process	7	0.003332	1750035	0.002750	1.211755	0.357839	0.786916
GO:0009312	oligosaccharide biosynthetic process	5	0.002380	1230862	0.001934	1.230621	0.383479	0.786916
GO:0009416	response to light stimulus	55	0.026178	15817759	0.024852	1.053371	0.366815	0.786916
GO:0009452	7-methylguanosine RNA capping	2	0.000952	400008	0.000628	1.514694	0.380422	0.786916
GO:0009746	response to hexose	23	0.010947	6400128	0.010055	1.088686	0.369666	0.786916
GO:0009749	response to glucose	22	0.010471	6150123	0.009663	1.083683	0.38166	0.786916
GO:0009791	post-embryonic development	15	0.007139	4002199	0.006288	1.135419	0.346311	0.786916
GO:0009948	anterior/posterior axis specification	8	0.003808	2075124	0.003260	1.167910	0.378888	0.786916
GO:0010288	response to lead ion	4	0.001904	900018	0.001414	1.346395	0.346244	0.786916
GO:0010447	response to acidic pH	6	0.002856	1450029	0.002278	1.253540	0.346583	0.786916
GO:0010572	positive regulation of platelet activation	3	0.001428	650013	0.001021	1.398179	0.362699	0.786916
GO:0010603	regulation of cytoplasmic mRNA processing body assembly	2	0.000952	400008	0.000628	1.514694	0.380422	0.786916
GO:0010611	regulation of cardiac muscle hypertrophy	11	0.005236	2950059	0.004635	1.129602	0.384136	0.786916
GO:0010615	positive regulation of cardiac muscle adaptation	1	0.000476	150003	0.000236	2.019592	0.390556	0.786916
GO:0010632	regulation of epithelial cell migration	12	0.005712	3200064	0.005028	1.136020	0.368611	0.786916
GO:0010770	positive regulation of cell morphogenesis	7	0.003332	1800036	0.002828	1.178095	0.384336	0.786916
GO:0010831	positive regulation of myotube differentiation	3	0.001428	650013	0.001021	1.398179	0.362699	0.786916
GO:0010922	positive regulation of phosphatase activity	1	0.000476	150003	0.000236	2.019592	0.390556	0.786916
GO:0010923	negative regulation of phosphatase activity	1	0.000476	150003	0.000236	2.019592	0.390556	0.786916
GO:0010965	regulation of mitotic sister chromatid separation	13	0.006188	3500070	0.005499	1.125201	0.372972	0.786916
GO:0010983	positive regulation of high-density lipoprotein particle clearance	1	0.000476	150003	0.000236	2.019592	0.390556	0.786916
GO:0014016	neuroblast differentiation	1	0.000476	150003	0.000236	2.019592	0.390556	0.786916
GO:0014028	notochord formation	1	0.000476	150003	0.000236	2.019592	0.390556	0.786916
GO:0014046	dopamine secretion	1	0.000476	150003	0.000236	2.019592	0.390556	0.786916
GO:0014057	positive regulation of acetylcholine secretion, neurotransmission	1	0.000476	150003	0.000236	2.019592	0.390556	0.786916
GO:0014707	branchiomeric skeletal muscle development	1	0.000476	150003	0.000236	2.019592	0.390556	0.786916
GO:0014717	regulation of satellite cell activation involved in skeletal muscle regeneration	1	0.000476	150003	0.000236	2.019592	0.390556	0.786916
GO:0014722	regulation of skeletal muscle contraction by calcium ion signaling	2	0.000952	400008	0.000628	1.514694	0.380422	0.786916
GO:0014741	negative regulation of muscle hypertrophy	7	0.003332	1750035	0.002750	1.211755	0.357839	0.786916
GO:0014855	striated muscle cell proliferation	5	0.002380	1200024	0.001885	1.262245	0.363575	0.786916
GO:0014870	response to muscle inactivity	2	0.000952	400008	0.000628	1.514694	0.380422	0.786916
GO:0014897	striated muscle hypertrophy	5	0.002380	1177745	0.001850	1.286122	0.349206	0.786916
GO:0015012	heparan sulfate proteoglycan biosynthetic process	6	0.002856	1500030	0.002357	1.211755	0.375519	0.786916
GO:0015743	malate transport	1	0.000476	150003	0.000236	2.019592	0.390556	0.786916
GO:0015756	fucose transmembrane transport	1	0.000476	150003	0.000236	2.019592	0.390556	0.786916
GO:0015851	nucleobase transport	3	0.001428	650013	0.001021	1.398179	0.362699	0.786916
GO:0015880	coenzyme A transport	1	0.000476	150003	0.000236	2.019592	0.390556	0.786916
GO:0016036	cellular response to phosphate starvation	1	0.000476	150003	0.000236	2.019592	0.390556	0.786916
GO:0016052	carbohydrate catabolic process	23	0.010947	6379052	0.010022	1.092283	0.363857	0.786916
GO:0016078	tRNA decay	3	0.001428	650013	0.001021	1.398179	0.362699	0.786916
GO:0016260	selenocysteine biosynthetic process	1	0.000476	150003	0.000236	2.019592	0.390556	0.786916
GO:0016264	gap junction assembly	2	0.000952	389713	0.000612	1.554707	0.368388	0.786916
GO:0016310	phosphorylation	62	0.029510	17794601	0.027958	1.055521	0.350714	0.786916
GO:0016331	morphogenesis of embryonic epithelium	5	0.002380	1200024	0.001885	1.262245	0.363575	0.786916
GO:0016344	meiotic chromosome movement towards spindle pole	1	0.000476	150003	0.000236	2.019592	0.390556	0.786916
GO:0017187	peptidyl-glutamic acid carboxylation	1	0.000476	150003	0.000236	2.019592	0.390556	0.786916
GO:0018094	protein polyglycylation	1	0.000476	150003	0.000236	2.019592	0.390556	0.786916
GO:0018201	peptidyl-glycine modification	1	0.000476	150003	0.000236	2.019592	0.390556	0.786916
GO:0018214	protein carboxylation	1	0.000476	150003	0.000236	2.019592	0.390556	0.786916
GO:0019046	release from viral latency	1	0.000476	150003	0.000236	2.019592	0.390556	0.786916
GO:0019229	regulation of vasoconstriction	12	0.005712	3199708	0.005027	1.136147	0.368471	0.786916
GO:0019243	methylglyoxal catabolic process to D-lactate via S-lactoyl-glutathione	1	0.000476	150003	0.000236	2.019592	0.390556	0.786916
GO:0019482	beta-alanine metabolic process	1	0.000476	150003	0.000236	2.019592	0.390556	0.786916
GO:0019674	NAD+ metabolic process	8	0.003808	2020800	0.003175	1.199307	0.352245	0.786916
GO:0021513	spinal cord dorsal/ventral patterning	2	0.000952	400008	0.000628	1.514694	0.380422	0.786916
GO:0021523	somatic motor neuron differentiation	1	0.000476	150003	0.000236	2.019592	0.390556	0.786916
GO:0021532	neural tube patterning	2	0.000952	400008	0.000628	1.514694	0.380422	0.786916
GO:0021553	olfactory nerve development	1	0.000476	150003	0.000236	2.019592	0.390556	0.786916
GO:0021575	hindbrain morphogenesis	1	0.000476	150003	0.000236	2.019592	0.390556	0.786916
GO:0021681	cerebellar granular layer development	1	0.000476	150003	0.000236	2.019592	0.390556	0.786916
GO:0021695	cerebellar cortex development	2	0.000952	400008	0.000628	1.514694	0.380422	0.786916
GO:0021707	cerebellar granule cell differentiation	2	0.000952	400008	0.000628	1.514694	0.380422	0.786916
GO:0021747	cochlear nucleus development	1	0.000476	150003	0.000236	2.019592	0.390556	0.786916
GO:0021860	pyramidal neuron development	2	0.000952	400008	0.000628	1.514694	0.380422	0.786916
GO:0021984	adenohypophysis development	2	0.000952	400008	0.000628	1.514694	0.380422	0.786916
GO:0021999	neural plate anterior/posterior regionalization	1	0.000476	150003	0.000236	2.019592	0.390556	0.786916
GO:0022037	metencephalon development	1	0.000476	150003	0.000236	2.019592	0.390556	0.786916
GO:0022616	DNA strand elongation	4	0.001904	950019	0.001493	1.275532	0.383218	0.786916
GO:0030150	protein import into mitochondrial matrix	5	0.002380	1200024	0.001885	1.262245	0.363575	0.786916
GO:0030163	protein catabolic process	108	0.051404	31511272	0.049508	1.038296	0.358102	0.786916
GO:0030218	erythrocyte differentiation	13	0.006188	3500070	0.005499	1.125201	0.372972	0.786916
GO:0031268	pseudopodium organization	1	0.000476	150003	0.000236	2.019592	0.390556	0.786916
GO:0031399	regulation of protein modification process	109	0.051880	31649124	0.049725	1.043346	0.338391	0.786916
GO:0031507	heterochromatin formation	32	0.015231	9060595	0.014235	1.069934	0.374377	0.786916
GO:0031632	positive regulation of synaptic vesicle fusion to presynaptic active zone membrane	3	0.001428	650013	0.001021	1.398179	0.362699	0.786916
GO:0031648	protein destabilization	11	0.005236	2850057	0.004478	1.169237	0.343156	0.786916
GO:0032223	negative regulation of synaptic transmission, cholinergic	1	0.000476	150003	0.000236	2.019592	0.390556	0.786916
GO:0032276	regulation of gonadotropin secretion	3	0.001428	650013	0.001021	1.398179	0.362699	0.786916
GO:0032277	negative regulation of gonadotropin secretion	2	0.000952	400008	0.000628	1.514694	0.380422	0.786916
GO:0032278	positive regulation of gonadotropin secretion	2	0.000952	400008	0.000628	1.514694	0.380422	0.786916
GO:0032344	regulation of aldosterone metabolic process	2	0.000952	400008	0.000628	1.514694	0.380422	0.786916
GO:0032347	regulation of aldosterone biosynthetic process	2	0.000952	400008	0.000628	1.514694	0.380422	0.786916
GO:0032470	positive regulation of endoplasmic reticulum calcium ion concentration	1	0.000476	150003	0.000236	2.019592	0.390556	0.786916
GO:0032527	protein exit from endoplasmic reticulum	5	0.002380	1200024	0.001885	1.262245	0.363575	0.786916
GO:0032594	protein transport within lipid bilayer	2	0.000952	400008	0.000628	1.514694	0.380422	0.786916
GO:0032673	regulation of interleukin-4 production	7	0.003332	1750035	0.002750	1.211755	0.357839	0.786916
GO:0032714	negative regulation of interleukin-5 production	2	0.000952	400008	0.000628	1.514694	0.380422	0.786916
GO:0032720	negative regulation of tumor necrosis factor production	12	0.005712	3195257	0.005020	1.137729	0.366729	0.786916
GO:0032880	regulation of protein localization	150	0.071395	44200107	0.069444	1.028091	0.374508	0.786916
GO:0032899	regulation of neurotrophin production	1	0.000476	150003	0.000236	2.019592	0.390556	0.786916
GO:0032910	regulation of transforming growth factor beta3 production	1	0.000476	150003	0.000236	2.019592	0.390556	0.786916
GO:0032965	regulation of collagen biosynthetic process	7	0.003332	1750035	0.002750	1.211755	0.357839	0.786916
GO:0033058	directional locomotion	1	0.000476	150003	0.000236	2.019592	0.390556	0.786916
GO:0033137	negative regulation of peptidyl-serine phosphorylation	2	0.000952	400008	0.000628	1.514694	0.380422	0.786916
GO:0033139	regulation of peptidyl-serine phosphorylation of STAT protein	1	0.000476	150003	0.000236	2.019592	0.390556	0.786916
GO:0033383	geranyl diphosphate metabolic process	1	0.000476	150003	0.000236	2.019592	0.390556	0.786916
GO:0033690	positive regulation of osteoblast proliferation	3	0.001428	650013	0.001021	1.398179	0.362699	0.786916
GO:0033693	neurofilament bundle assembly	1	0.000476	142876	0.000224	2.120334	0.376045	0.786916
GO:0033967	box C/D sno(s)RNA metabolic process	1	0.000476	150003	0.000236	2.019592	0.390556	0.786916
GO:0034284	response to monosaccharide	24	0.011423	6750135	0.010605	1.077116	0.385227	0.786916
GO:0034465	response to carbon monoxide	1	0.000476	150003	0.000236	2.019592	0.390556	0.786916
GO:0034473	U1 snRNA 3'-end processing	1	0.000476	150003	0.000236	2.019592	0.390556	0.786916
GO:0034476	U5 snRNA 3'-end processing	1	0.000476	150003	0.000236	2.019592	0.390556	0.786916
GO:0034501	protein localization to kinetochore	3	0.001428	650013	0.001021	1.398179	0.362699	0.786916
GO:0034963	box C/D sno(s)RNA processing	1	0.000476	150003	0.000236	2.019592	0.390556	0.786916
GO:0035025	positive regulation of Rho protein signal transduction	6	0.002856	1450029	0.002278	1.253540	0.346583	0.786916
GO:0035054	embryonic heart tube anterior/posterior pattern specification	1	0.000476	150003	0.000236	2.019592	0.390556	0.786916
GO:0035092	sperm DNA condensation	4	0.001904	911815	0.001433	1.328975	0.354974	0.786916
GO:0035120	post-embryonic appendage morphogenesis	1	0.000476	150003	0.000236	2.019592	0.390556	0.786916
GO:0035127	post-embryonic limb morphogenesis	1	0.000476	150003	0.000236	2.019592	0.390556	0.786916
GO:0035349	coenzyme A transmembrane transport	1	0.000476	150003	0.000236	2.019592	0.390556	0.786916
GO:0035588	G protein-coupled purinergic receptor signaling pathway	2	0.000952	400008	0.000628	1.514694	0.380422	0.786916
GO:0035601	protein deacylation	4	0.001904	893367	0.001404	1.356418	0.341323	0.786916
GO:0035711	T-helper 1 cell activation	1	0.000476	150003	0.000236	2.019592	0.390556	0.786916
GO:0035720	intraciliary anterograde transport	4	0.001904	900018	0.001414	1.346395	0.346244	0.786916
GO:0035933	glucocorticoid secretion	1	0.000476	150003	0.000236	2.019592	0.390556	0.786916
GO:0035977	protein deglycosylation involved in glycoprotein catabolic process	1	0.000476	150003	0.000236	2.019592	0.390556	0.786916
GO:0036023	embryonic skeletal limb joint morphogenesis	1	0.000476	150003	0.000236	2.019592	0.390556	0.786916
GO:0036092	phosphatidylinositol-3-phosphate biosynthetic process	5	0.002380	1200024	0.001885	1.262245	0.363575	0.786916
GO:0036260	RNA capping	4	0.001904	900018	0.001414	1.346395	0.346244	0.786916
GO:0036337	Fas signaling pathway	1	0.000476	150003	0.000236	2.019592	0.390556	0.786916
GO:0036344	platelet morphogenesis	1	0.000476	150003	0.000236	2.019592	0.390556	0.786916
GO:0036438	maintenance of lens transparency	2	0.000952	400008	0.000628	1.514694	0.380422	0.786916
GO:0036481	intrinsic apoptotic signaling pathway in response to hydrogen peroxide	1	0.000476	150003	0.000236	2.019592	0.390556	0.786916
GO:0036484	trunk neural crest cell migration	1	0.000476	150003	0.000236	2.019592	0.390556	0.786916
GO:0036486	ventral trunk neural crest cell migration	1	0.000476	150003	0.000236	2.019592	0.390556	0.786916
GO:0036514	dopaminergic neuron axon guidance	1	0.000476	150003	0.000236	2.019592	0.390556	0.786916
GO:0038086	VEGF-activated platelet-derived growth factor receptor signaling pathway	1	0.000476	150003	0.000236	2.019592	0.390556	0.786916
GO:0038091	positive regulation of cell proliferation by VEGF-activated platelet derived growth factor receptor signaling pathway	1	0.000476	150003	0.000236	2.019592	0.390556	0.786916
GO:0040037	negative regulation of fibroblast growth factor receptor signaling pathway	4	0.001904	950019	0.001493	1.275532	0.383218	0.786916
GO:0042045	epithelial fluid transport	3	0.001428	650013	0.001021	1.398179	0.362699	0.786916
GO:0042308	negative regulation of protein import into nucleus	4	0.001904	950019	0.001493	1.275532	0.383218	0.786916
GO:0042339	keratan sulfate proteoglycan metabolic process	4	0.001904	890684	0.001399	1.360504	0.339338	0.786916
GO:0042403	thyroid hormone metabolic process	5	0.002380	1215838	0.001910	1.245827	0.373783	0.786916
GO:0042404	thyroid hormone catabolic process	1	0.000476	150003	0.000236	2.019592	0.390556	0.786916
GO:0042461	photoreceptor cell development	8	0.003808	2050041	0.003221	1.182200	0.366565	0.786916
GO:0042554	superoxide anion generation	5	0.002380	1165837	0.001832	1.299259	0.341537	0.786916
GO:0042631	cellular response to water deprivation	1	0.000476	150003	0.000236	2.019592	0.390556	0.786916
GO:0042700	luteinizing hormone signaling pathway	1	0.000476	150003	0.000236	2.019592	0.390556	0.786916
GO:0042946	glucoside transport	1	0.000476	150003	0.000236	2.019592	0.390556	0.786916
GO:0043048	dolichyl monophosphate biosynthetic process	2	0.000952	400008	0.000628	1.514694	0.380422	0.786916
GO:0043297	apical junction assembly	2	0.000952	400008	0.000628	1.514694	0.380422	0.786916
GO:0043303	mast cell degranulation	5	0.002380	1200024	0.001885	1.262245	0.363575	0.786916
GO:0043312	neutrophil degranulation	1	0.000476	150003	0.000236	2.019592	0.390556	0.786916
GO:0043335	protein unfolding	3	0.001428	650013	0.001021	1.398179	0.362699	0.786916
GO:0043373	CD4-positive, alpha-beta T cell lineage commitment	4	0.001904	900018	0.001414	1.346395	0.346244	0.786916
GO:0043414	macromolecule methylation	23	0.010947	6365141	0.010000	1.094670	0.360032	0.786916
GO:0043578	nuclear matrix organization	1	0.000476	150003	0.000236	2.019592	0.390556	0.786916
GO:0043650	dicarboxylic acid biosynthetic process	3	0.001428	650013	0.001021	1.398179	0.362699	0.786916
GO:0044070	regulation of monoatomic anion transport	3	0.001428	626684	0.000985	1.450228	0.341905	0.786916
GO:0044093	positive regulation of molecular function	78	0.037125	22751330	0.035745	1.038607	0.382605	0.786916
GO:0044580	butyryl-CoA catabolic process	1	0.000476	150003	0.000236	2.019592	0.390556	0.786916
GO:0044703	multi-organism reproductive process	16	0.007615	4372986	0.006871	1.108423	0.374037	0.786916
GO:0045445	myoblast differentiation	6	0.002856	1450029	0.002278	1.253540	0.346583	0.786916
GO:0045575	basophil activation	1	0.000476	150003	0.000236	2.019592	0.390556	0.786916
GO:0045721	negative regulation of gluconeogenesis	4	0.001904	950019	0.001493	1.275532	0.383218	0.786916
GO:0045745	positive regulation of G protein-coupled receptor signaling pathway	8	0.003808	2015912	0.003167	1.202214	0.349857	0.786916
GO:0045762	positive regulation of adenylate cyclase activity	4	0.001904	950019	0.001493	1.275532	0.383218	0.786916
GO:0045776	negative regulation of blood pressure	9	0.004284	2361240	0.003710	1.154691	0.378711	0.786916
GO:0045785	positive regulation of cell adhesion	83	0.039505	23951846	0.037631	1.049790	0.341328	0.786916
GO:0045840	positive regulation of mitotic nuclear division	9	0.004284	2321861	0.003648	1.174275	0.360621	0.786916
GO:0045916	negative regulation of complement activation	3	0.001428	655894	0.001030	1.385642	0.367926	0.786916
GO:0045925	positive regulation of female receptivity	1	0.000476	150003	0.000236	2.019592	0.390556	0.786916
GO:0045947	negative regulation of translational initiation	6	0.002856	1450029	0.002278	1.253540	0.346583	0.786916
GO:0046013	regulation of T cell homeostatic proliferation	1	0.000476	150003	0.000236	2.019592	0.390556	0.786916
GO:0046031	ADP metabolic process	11	0.005236	2898145	0.004553	1.149837	0.362785	0.786916
GO:0046048	UDP metabolic process	2	0.000952	400008	0.000628	1.514694	0.380422	0.786916
GO:0046294	formaldehyde catabolic process	1	0.000476	150003	0.000236	2.019592	0.390556	0.786916
GO:0046380	N-acetylneuraminate biosynthetic process	1	0.000476	150003	0.000236	2.019592	0.390556	0.786916
GO:0046474	glycerophospholipid biosynthetic process	34	0.016183	9507264	0.014937	1.083395	0.342541	0.786916
GO:0046579	positive regulation of Ras protein signal transduction	5	0.002380	1200024	0.001885	1.262245	0.363575	0.786916
GO:0046626	regulation of insulin receptor signaling pathway	13	0.006188	3421883	0.005376	1.150911	0.343807	0.786916
GO:0046835	carbohydrate phosphorylation	5	0.002380	1200024	0.001885	1.262245	0.363575	0.786916
GO:0046878	positive regulation of saliva secretion	1	0.000476	150003	0.000236	2.019592	0.390556	0.786916
GO:0046882	negative regulation of follicle-stimulating hormone secretion	1	0.000476	150003	0.000236	2.019592	0.390556	0.786916
GO:0048009	insulin-like growth factor receptor signaling pathway	6	0.002856	1450029	0.002278	1.253540	0.346583	0.786916
GO:0048148	behavioral response to cocaine	4	0.001904	900018	0.001414	1.346395	0.346244	0.786916
GO:0048340	paraxial mesoderm morphogenesis	1	0.000476	150003	0.000236	2.019592	0.390556	0.786916
GO:0048512	circadian behavior	5	0.002380	1200024	0.001885	1.262245	0.363575	0.786916
GO:0048627	myoblast development	1	0.000476	150003	0.000236	2.019592	0.390556	0.786916
GO:0048659	smooth muscle cell proliferation	1	0.000476	150003	0.000236	2.019592	0.390556	0.786916
GO:0048661	positive regulation of smooth muscle cell proliferation	14	0.006663	3789744	0.005954	1.119133	0.373059	0.786916
GO:0048690	regulation of axon extension involved in regeneration	1	0.000476	150003	0.000236	2.019592	0.390556	0.786916
GO:0048696	regulation of collateral sprouting in absence of injury	1	0.000476	150003	0.000236	2.019592	0.390556	0.786916
GO:0048708	astrocyte differentiation	5	0.002380	1200024	0.001885	1.262245	0.363575	0.786916
GO:0048738	cardiac muscle tissue development	12	0.005712	3161256	0.004967	1.149966	0.353463	0.786916
GO:0048752	semicircular canal morphogenesis	2	0.000952	400008	0.000628	1.514694	0.380422	0.786916
GO:0050434	positive regulation of viral transcription	1	0.000476	150003	0.000236	2.019592	0.390556	0.786916
GO:0050774	negative regulation of dendrite morphogenesis	2	0.000952	400008	0.000628	1.514694	0.380422	0.786916
GO:0050798	activated T cell proliferation	1	0.000476	150003	0.000236	2.019592	0.390556	0.786916
GO:0050873	brown fat cell differentiation	7	0.003332	1750035	0.002750	1.211755	0.357839	0.786916
GO:0050885	neuromuscular process controlling balance	10	0.004760	2555054	0.004014	1.185669	0.338332	0.786916
GO:0050925	negative regulation of negative chemotaxis	1	0.000476	150003	0.000236	2.019592	0.390556	0.786916
GO:0050932	regulation of pigment cell differentiation	2	0.000952	400008	0.000628	1.514694	0.380422	0.786916
GO:0050982	detection of mechanical stimulus	11	0.005236	2900058	0.004556	1.149078	0.363569	0.786916
GO:0051012	microtubule sliding	1	0.000476	150003	0.000236	2.019592	0.390556	0.786916
GO:0051050	positive regulation of transport	140	0.066635	41011664	0.064434	1.034152	0.352896	0.786916
GO:0051127	positive regulation of actin nucleation	3	0.001428	650013	0.001021	1.398179	0.362699	0.786916
GO:0051134	negative regulation of NK T cell activation	1	0.000476	150003	0.000236	2.019592	0.390556	0.786916
GO:0051142	positive regulation of NK T cell proliferation	2	0.000952	400008	0.000628	1.514694	0.380422	0.786916
GO:0051145	smooth muscle cell differentiation	6	0.002856	1450029	0.002278	1.253540	0.346583	0.786916
GO:0051174	regulation of phosphorus metabolic process	99	0.047120	28728993	0.045137	1.043947	0.344973	0.786916
GO:0051302	regulation of cell division	34	0.016183	9557602	0.015016	1.077689	0.353709	0.786916
GO:0051454	intracellular pH elevation	2	0.000952	400008	0.000628	1.514694	0.380422	0.786916
GO:0051457	maintenance of protein location in nucleus	5	0.002380	1200024	0.001885	1.262245	0.363575	0.786916
GO:0051581	negative regulation of neurotransmitter uptake	1	0.000476	150003	0.000236	2.019592	0.390556	0.786916
GO:0051612	negative regulation of serotonin uptake	1	0.000476	150003	0.000236	2.019592	0.390556	0.786916
GO:0051641	cellular localization	255	0.121371	75443001	0.118530	1.023964	0.353296	0.786916
GO:0051651	maintenance of location in cell	14	0.006663	3750075	0.005892	1.130971	0.3588	0.786916
GO:0051665	membrane raft localization	2	0.000952	400008	0.000628	1.514694	0.380422	0.786916
GO:0051790	short-chain fatty acid biosynthetic process	1	0.000476	150003	0.000236	2.019592	0.390556	0.786916
GO:0051865	protein autoubiquitination	13	0.006188	3411197	0.005359	1.154516	0.339854	0.786916
GO:0051985	negative regulation of chromosome segregation	7	0.003332	1800036	0.002828	1.178095	0.384336	0.786916
GO:0055021	regulation of cardiac muscle tissue growth	10	0.004760	2600052	0.004085	1.165149	0.357665	0.786916
GO:0055059	asymmetric neuroblast division	1	0.000476	150003	0.000236	2.019592	0.390556	0.786916
GO:0055093	response to hyperoxia	4	0.001904	939765	0.001476	1.289449	0.375646	0.786916
GO:0055107	Golgi to secretory granule transport	1	0.000476	150003	0.000236	2.019592	0.390556	0.786916
GO:0055119	relaxation of cardiac muscle	3	0.001428	650013	0.001021	1.398179	0.362699	0.786916
GO:0060012	synaptic transmission, glycinergic	1	0.000476	150003	0.000236	2.019592	0.390556	0.786916
GO:0060025	regulation of synaptic activity	1	0.000476	150003	0.000236	2.019592	0.390556	0.786916
GO:0060044	negative regulation of cardiac muscle cell proliferation	2	0.000952	400008	0.000628	1.514694	0.380422	0.786916
GO:0060055	angiogenesis involved in wound healing	4	0.001904	900018	0.001414	1.346395	0.346244	0.786916
GO:0060073	micturition	1	0.000476	150003	0.000236	2.019592	0.390556	0.786916
GO:0060086	circadian temperature homeostasis	1	0.000476	150003	0.000236	2.019592	0.390556	0.786916
GO:0060124	positive regulation of growth hormone secretion	2	0.000952	400155	0.000629	1.514137	0.380593	0.786916
GO:0060128	corticotropin hormone secreting cell differentiation	1	0.000476	150003	0.000236	2.019592	0.390556	0.786916
GO:0060136	embryonic process involved in female pregnancy	2	0.000952	400008	0.000628	1.514694	0.380422	0.786916
GO:0060158	phospholipase C-activating dopamine receptor signaling pathway	2	0.000952	400008	0.000628	1.514694	0.380422	0.786916
GO:0060193	positive regulation of lipase activity	2	0.000952	400008	0.000628	1.514694	0.380422	0.786916
GO:0060218	hematopoietic stem cell differentiation	4	0.001904	900018	0.001414	1.346395	0.346244	0.786916
GO:0060232	delamination	2	0.000952	400008	0.000628	1.514694	0.380422	0.786916
GO:0060278	regulation of ovulation	1	0.000476	150003	0.000236	2.019592	0.390556	0.786916
GO:0060319	primitive erythrocyte differentiation	1	0.000476	150003	0.000236	2.019592	0.390556	0.786916
GO:0060331	negative regulation of response to type II interferon	2	0.000952	400008	0.000628	1.514694	0.380422	0.786916
GO:0060336	negative regulation of type II interferon-mediated signaling pathway	2	0.000952	400008	0.000628	1.514694	0.380422	0.786916
GO:0060346	bone trabecula formation	2	0.000952	400008	0.000628	1.514694	0.380422	0.786916
GO:0060352	cell adhesion molecule production	1	0.000476	150003	0.000236	2.019592	0.390556	0.786916
GO:0060374	mast cell differentiation	1	0.000476	150003	0.000236	2.019592	0.390556	0.786916
GO:0060398	regulation of growth hormone receptor signaling pathway	2	0.000952	400008	0.000628	1.514694	0.380422	0.786916
GO:0060399	positive regulation of growth hormone receptor signaling pathway	1	0.000476	150003	0.000236	2.019592	0.390556	0.786916
GO:0060492	lung induction	1	0.000476	150003	0.000236	2.019592	0.390556	0.786916
GO:0060528	secretory columnal luminar epithelial cell differentiation involved in prostate glandular acinus development	1	0.000476	150003	0.000236	2.019592	0.390556	0.786916
GO:0060571	morphogenesis of an epithelial fold	3	0.001428	650013	0.001021	1.398179	0.362699	0.786916
GO:0060629	regulation of homologous chromosome segregation	1	0.000476	150003	0.000236	2.019592	0.390556	0.786916
GO:0060743	epithelial cell maturation involved in prostate gland development	1	0.000476	150003	0.000236	2.019592	0.390556	0.786916
GO:0060840	artery development	10	0.004760	2600052	0.004085	1.165149	0.357665	0.786916
GO:0060856	establishment of blood-brain barrier	3	0.001428	650013	0.001021	1.398179	0.362699	0.786916
GO:0060927	cardiac pacemaker cell fate commitment	1	0.000476	150003	0.000236	2.019592	0.390556	0.786916
GO:0060948	cardiac vascular smooth muscle cell development	1	0.000476	150003	0.000236	2.019592	0.390556	0.786916
GO:0060979	vasculogenesis involved in coronary vascular morphogenesis	1	0.000476	150003	0.000236	2.019592	0.390556	0.786916
GO:0061003	positive regulation of dendritic spine morphogenesis	4	0.001904	950019	0.001493	1.275532	0.383218	0.786916
GO:0061004	pattern specification involved in kidney development	2	0.000952	400008	0.000628	1.514694	0.380422	0.786916
GO:0061184	positive regulation of dermatome development	1	0.000476	150003	0.000236	2.019592	0.390556	0.786916
GO:0061198	fungiform papilla formation	1	0.000476	150003	0.000236	2.019592	0.390556	0.786916
GO:0061366	behavioral response to chemical pain	1	0.000476	150003	0.000236	2.019592	0.390556	0.786916
GO:0061368	behavioral response to formalin induced pain	1	0.000476	150003	0.000236	2.019592	0.390556	0.786916
GO:0061462	protein localization to lysosome	9	0.004284	2298142	0.003611	1.186395	0.349773	0.786916
GO:0061512	protein localization to cilium	15	0.007139	4100082	0.006442	1.108313	0.380152	0.786916
GO:0061535	glutamate secretion, neurotransmission	1	0.000476	150003	0.000236	2.019592	0.390556	0.786916
GO:0061577	calcium ion transmembrane transport via high voltage-gated calcium channel	1	0.000476	150003	0.000236	2.019592	0.390556	0.786916
GO:0061624	fructose catabolic process to hydroxyacetone phosphate and glyceraldehyde-3-phosphate	1	0.000476	150003	0.000236	2.019592	0.390556	0.786916
GO:0061833	protein localization to tricellular tight junction	1	0.000476	150003	0.000236	2.019592	0.390556	0.786916
GO:0061889	negative regulation of astrocyte activation	1	0.000476	150003	0.000236	2.019592	0.390556	0.786916
GO:0061982	meiosis I cell cycle process	15	0.007139	4050081	0.006363	1.121995	0.3628	0.786916
GO:0062177	radial spoke assembly	1	0.000476	150003	0.000236	2.019592	0.390556	0.786916
GO:0065001	specification of axis polarity	1	0.000476	150003	0.000236	2.019592	0.390556	0.786916
GO:0070059	intrinsic apoptotic signaling pathway in response to endoplasmic reticulum stress	7	0.003332	1750035	0.002750	1.211755	0.357839	0.786916
GO:0070096	mitochondrial outer membrane translocase complex assembly	1	0.000476	150003	0.000236	2.019592	0.390556	0.786916
GO:0070101	positive regulation of chemokine-mediated signaling pathway	1	0.000476	150003	0.000236	2.019592	0.390556	0.786916
GO:0070236	negative regulation of activation-induced cell death of T cells	1	0.000476	150003	0.000236	2.019592	0.390556	0.786916
GO:0070244	negative regulation of thymocyte apoptotic process	2	0.000952	400008	0.000628	1.514694	0.380422	0.786916
GO:0070302	regulation of stress-activated protein kinase signaling cascade	8	0.003808	2000040	0.003142	1.211755	0.342119	0.786916
GO:0070344	regulation of fat cell proliferation	3	0.001428	650013	0.001021	1.398179	0.362699	0.786916
GO:0070494	regulation of thrombin-activated receptor signaling pathway	1	0.000476	150003	0.000236	2.019592	0.390556	0.786916
GO:0070495	negative regulation of thrombin-activated receptor signaling pathway	1	0.000476	150003	0.000236	2.019592	0.390556	0.786916
GO:0070651	nonfunctional rRNA decay	1	0.000476	150003	0.000236	2.019592	0.390556	0.786916
GO:0070666	regulation of mast cell proliferation	1	0.000476	150003	0.000236	2.019592	0.390556	0.786916
GO:0070682	proteasome regulatory particle assembly	1	0.000476	150003	0.000236	2.019592	0.390556	0.786916
GO:0070757	interleukin-35-mediated signaling pathway	1	0.000476	150003	0.000236	2.019592	0.390556	0.786916
GO:0070782	phosphatidylserine exposure on apoptotic cell surface	2	0.000952	400008	0.000628	1.514694	0.380422	0.786916
GO:0070858	negative regulation of bile acid biosynthetic process	1	0.000476	150003	0.000236	2.019592	0.390556	0.786916
GO:0070900	mitochondrial tRNA modification	3	0.001428	650013	0.001021	1.398179	0.362699	0.786916
GO:0070973	protein localization to endoplasmic reticulum exit site	2	0.000952	400008	0.000628	1.514694	0.380422	0.786916
GO:0071139	resolution of DNA recombination intermediates	2	0.000952	400008	0.000628	1.514694	0.380422	0.786916
GO:0071281	cellular response to iron ion	2	0.000952	400008	0.000628	1.514694	0.380422	0.786916
GO:0071288	cellular response to mercury ion	1	0.000476	150003	0.000236	2.019592	0.390556	0.786916
GO:0071315	cellular response to morphine	1	0.000476	150003	0.000236	2.019592	0.390556	0.786916
GO:0071317	cellular response to isoquinoline alkaloid	1	0.000476	150003	0.000236	2.019592	0.390556	0.786916
GO:0071357	cellular response to type I interferon	7	0.003332	1811102	0.002845	1.170897	0.39021	0.786916
GO:0071398	cellular response to fatty acid	8	0.003808	2040482	0.003206	1.187738	0.361877	0.786916
GO:0071400	cellular response to oleic acid	1	0.000476	150003	0.000236	2.019592	0.390556	0.786916
GO:0071415	cellular response to purine-containing compound	3	0.001428	650013	0.001021	1.398179	0.362699	0.786916
GO:0071423	malate transmembrane transport	1	0.000476	150003	0.000236	2.019592	0.390556	0.786916
GO:0071464	cellular response to hydrostatic pressure	1	0.000476	150003	0.000236	2.019592	0.390556	0.786916
GO:0071467	cellular response to pH	6	0.002856	1500030	0.002357	1.211755	0.375519	0.786916
GO:0071486	cellular response to high light intensity	1	0.000476	150003	0.000236	2.019592	0.390556	0.786916
GO:0071504	cellular response to heparin	1	0.000476	150003	0.000236	2.019592	0.390556	0.786916
GO:0071586	CAAX-box protein processing	1	0.000476	150003	0.000236	2.019592	0.390556	0.786916
GO:0071800	podosome assembly	2	0.000952	400008	0.000628	1.514694	0.380422	0.786916
GO:0071865	regulation of apoptotic process in bone marrow cell	1	0.000476	150003	0.000236	2.019592	0.390556	0.786916
GO:0071866	negative regulation of apoptotic process in bone marrow cell	1	0.000476	150003	0.000236	2.019592	0.390556	0.786916
GO:0072009	nephron epithelium development	6	0.002856	1450029	0.002278	1.253540	0.346583	0.786916
GO:0072047	proximal/distal pattern formation involved in nephron development	1	0.000476	150003	0.000236	2.019592	0.390556	0.786916
GO:0072102	glomerulus morphogenesis	1	0.000476	150003	0.000236	2.019592	0.390556	0.786916
GO:0072137	condensed mesenchymal cell proliferation	1	0.000476	150003	0.000236	2.019592	0.390556	0.786916
GO:0072210	metanephric nephron development	1	0.000476	150003	0.000236	2.019592	0.390556	0.786916
GO:0072277	metanephric glomerular capillary formation	1	0.000476	150003	0.000236	2.019592	0.390556	0.786916
GO:0072659	protein localization to plasma membrane	34	0.016183	9654629	0.015169	1.066859	0.375474	0.786916
GO:0072740	cellular response to anisomycin	1	0.000476	150003	0.000236	2.019592	0.390556	0.786916
GO:0086019	cell-cell signaling involved in cardiac conduction	1	0.000476	150003	0.000236	2.019592	0.390556	0.786916
GO:0086069	bundle of His cell to Purkinje myocyte communication	1	0.000476	150003	0.000236	2.019592	0.390556	0.786916
GO:0086097	phospholipase C-activating angiotensin-activated signaling pathway	1	0.000476	150003	0.000236	2.019592	0.390556	0.786916
GO:0090042	tubulin deacetylation	1	0.000476	150003	0.000236	2.019592	0.390556	0.786916
GO:0090076	relaxation of skeletal muscle	1	0.000476	150003	0.000236	2.019592	0.390556	0.786916
GO:0090119	vesicle-mediated cholesterol transport	2	0.000952	400008	0.000628	1.514694	0.380422	0.786916
GO:0090130	tissue migration	2	0.000952	400008	0.000628	1.514694	0.380422	0.786916
GO:0090150	establishment of protein localization to membrane	38	0.018087	10835629	0.017024	1.062412	0.37566	0.786916
GO:0090169	regulation of spindle assembly	7	0.003332	1712229	0.002690	1.238511	0.337911	0.786916
GO:0090176	microtubule cytoskeleton organization involved in establishment of planar polarity	1	0.000476	150003	0.000236	2.019592	0.390556	0.786916
GO:0090204	protein localization to nuclear pore	1	0.000476	150003	0.000236	2.019592	0.390556	0.786916
GO:0090206	negative regulation of cholesterol metabolic process	2	0.000952	400008	0.000628	1.514694	0.380422	0.786916
GO:0090292	nuclear matrix anchoring at nuclear membrane	1	0.000476	150003	0.000236	2.019592	0.390556	0.786916
GO:0090318	regulation of chylomicron remodeling	1	0.000476	150003	0.000236	2.019592	0.390556	0.786916
GO:0090336	positive regulation of brown fat cell differentiation	4	0.001904	900018	0.001414	1.346395	0.346244	0.786916
GO:0097017	renal protein absorption	2	0.000952	400008	0.000628	1.514694	0.380422	0.786916
GO:0097037	heme export	1	0.000476	150003	0.000236	2.019592	0.390556	0.786916
GO:0097053	L-kynurenine catabolic process	1	0.000476	150003	0.000236	2.019592	0.390556	0.786916
GO:0097101	blood vessel endothelial cell fate specification	1	0.000476	150003	0.000236	2.019592	0.390556	0.786916
GO:0097193	intrinsic apoptotic signaling pathway	31	0.014755	8636391	0.013569	1.087409	0.34393	0.786916
GO:0097213	regulation of lysosomal membrane permeability	1	0.000476	150003	0.000236	2.019592	0.390556	0.786916
GO:0097272	ammonium homeostasis	2	0.000952	400008	0.000628	1.514694	0.380422	0.786916
GO:0097306	cellular response to alcohol	19	0.009043	5265602	0.008273	1.093123	0.379824	0.786916
GO:0097374	sensory neuron axon guidance	1	0.000476	150003	0.000236	2.019592	0.390556	0.786916
GO:0097377	spinal cord interneuron axon guidance	1	0.000476	150003	0.000236	2.019592	0.390556	0.786916
GO:0097745	mitochondrial tRNA 5'-end processing	1	0.000476	150003	0.000236	2.019592	0.390556	0.786916
GO:0098528	skeletal muscle fiber differentiation	2	0.000952	400008	0.000628	1.514694	0.380422	0.786916
GO:0098795	global gene silencing by mRNA cleavage	1	0.000476	150003	0.000236	2.019592	0.390556	0.786916
GO:0098909	regulation of cardiac muscle cell action potential involved in regulation of contraction	2	0.000952	400008	0.000628	1.514694	0.380422	0.786916
GO:0098920	retrograde trans-synaptic signaling by lipid	1	0.000476	150003	0.000236	2.019592	0.390556	0.786916
GO:0098921	retrograde trans-synaptic signaling by endocannabinoid	1	0.000476	150003	0.000236	2.019592	0.390556	0.786916
GO:0098942	retrograde trans-synaptic signaling by trans-synaptic protein complex	1	0.000476	150003	0.000236	2.019592	0.390556	0.786916
GO:0098958	retrograde axonal transport of mitochondrion	1	0.000476	150003	0.000236	2.019592	0.390556	0.786916
GO:0098964	anterograde dendritic transport of messenger ribonucleoprotein complex	1	0.000476	150003	0.000236	2.019592	0.390556	0.786916
GO:0099178	regulation of retrograde trans-synaptic signaling by endocanabinoid	1	0.000476	150003	0.000236	2.019592	0.390556	0.786916
GO:0099185	postsynaptic intermediate filament cytoskeleton organization	1	0.000476	150003	0.000236	2.019592	0.390556	0.786916
GO:0099502	calcium-dependent activation of synaptic vesicle fusion	3	0.001428	650013	0.001021	1.398179	0.362699	0.786916
GO:0099538	synaptic signaling via neuropeptide	2	0.000952	400008	0.000628	1.514694	0.380422	0.786916
GO:0099545	trans-synaptic signaling by trans-synaptic complex	3	0.001428	650013	0.001021	1.398179	0.362699	0.786916
GO:0099605	regulation of action potential firing rate	1	0.000476	150003	0.000236	2.019592	0.390556	0.786916
GO:0099610	action potential initiation	1	0.000476	150003	0.000236	2.019592	0.390556	0.786916
GO:0106091	glial cell projection elongation	1	0.000476	150003	0.000236	2.019592	0.390556	0.786916
GO:0106134	positive regulation of cardiac muscle cell contraction	1	0.000476	150003	0.000236	2.019592	0.390556	0.786916
GO:0110022	regulation of cardiac muscle myoblast proliferation	1	0.000476	150003	0.000236	2.019592	0.390556	0.786916
GO:0110024	positive regulation of cardiac muscle myoblast proliferation	1	0.000476	150003	0.000236	2.019592	0.390556	0.786916
GO:0110031	negative regulation of G2/MI transition of meiotic cell cycle	1	0.000476	150003	0.000236	2.019592	0.390556	0.786916
GO:0110077	vesicle-mediated intercellular transport	1	0.000476	150003	0.000236	2.019592	0.390556	0.786916
GO:0110099	negative regulation of calcium import into the mitochondrion	1	0.000476	150003	0.000236	2.019592	0.390556	0.786916
GO:0110155	NAD-cap decapping	1	0.000476	150003	0.000236	2.019592	0.390556	0.786916
GO:0140001	morula formation	1	0.000476	150003	0.000236	2.019592	0.390556	0.786916
GO:0140212	regulation of long-chain fatty acid import into cell	2	0.000952	400008	0.000628	1.514694	0.380422	0.786916
GO:0140246	protein catabolic process at synapse	1	0.000476	150003	0.000236	2.019592	0.390556	0.786916
GO:0140249	protein catabolic process at postsynapse	1	0.000476	150003	0.000236	2.019592	0.390556	0.786916
GO:0140252	regulation protein catabolic process at postsynapse	1	0.000476	150003	0.000236	2.019592	0.390556	0.786916
GO:0140285	endosome fission	1	0.000476	150003	0.000236	2.019592	0.390556	0.786916
GO:0140291	peptidyl-glutamate ADP-deribosylation	1	0.000476	150003	0.000236	2.019592	0.390556	0.786916
GO:0140300	serine import into mitochondrion	1	0.000476	150003	0.000236	2.019592	0.390556	0.786916
GO:0140450	protein targeting to Golgi apparatus	1	0.000476	150003	0.000236	2.019592	0.390556	0.786916
GO:0140462	pericentric heterochromatin organization	1	0.000476	150003	0.000236	2.019592	0.390556	0.786916
GO:0140500	regulation of reticulophagy	1	0.000476	150003	0.000236	2.019592	0.390556	0.786916
GO:0140501	positive regulation of reticulophagy	1	0.000476	150003	0.000236	2.019592	0.390556	0.786916
GO:0140576	ascorbate homeostasis	1	0.000476	150003	0.000236	2.019592	0.390556	0.786916
GO:0140889	DNA replication-dependent chromatin disassembly	1	0.000476	150003	0.000236	2.019592	0.390556	0.786916
GO:0150094	amyloid-beta clearance by cellular catabolic process	2	0.000952	400008	0.000628	1.514694	0.380422	0.786916
GO:0150102	negative regulation of monocyte activation	1	0.000476	150003	0.000236	2.019592	0.390556	0.786916
GO:0160127	protein-RNA covalent cross-linking repair	1	0.000476	150003	0.000236	2.019592	0.390556	0.786916
GO:0160217	negative regulation of transcription initiation-coupled chromatin remodeling	1	0.000476	150003	0.000236	2.019592	0.390556	0.786916
GO:0160240	RNA polymerase II transcription initiation surveillance	4	0.001904	950019	0.001493	1.275532	0.383218	0.786916
GO:0180047	dolichol phosphate mannose biosynthetic process	1	0.000476	150003	0.000236	2.019592	0.390556	0.786916
GO:1900025	negative regulation of substrate adhesion-dependent cell spreading	3	0.001428	650013	0.001021	1.398179	0.362699	0.786916
GO:1900073	regulation of neuromuscular synaptic transmission	1	0.000476	150003	0.000236	2.019592	0.390556	0.786916
GO:1900075	positive regulation of neuromuscular synaptic transmission	1	0.000476	150003	0.000236	2.019592	0.390556	0.786916
GO:1900120	regulation of receptor binding	2	0.000952	400008	0.000628	1.514694	0.380422	0.786916
GO:1900159	positive regulation of bone mineralization involved in bone maturation	1	0.000476	150003	0.000236	2.019592	0.390556	0.786916
GO:1900180	regulation of protein localization to nucleus	26	0.012375	7350170	0.011548	1.071617	0.388299	0.786916
GO:1900182	positive regulation of protein localization to nucleus	17	0.008091	4600115	0.007227	1.119551	0.353425	0.786916
GO:1900211	regulation of mesenchymal cell apoptotic process involved in metanephros development	1	0.000476	150003	0.000236	2.019592	0.390556	0.786916
GO:1900212	negative regulation of mesenchymal cell apoptotic process involved in metanephros development	1	0.000476	150003	0.000236	2.019592	0.390556	0.786916
GO:1900223	positive regulation of amyloid-beta clearance	2	0.000952	400008	0.000628	1.514694	0.380422	0.786916
GO:1900623	regulation of monocyte aggregation	1	0.000476	150003	0.000236	2.019592	0.390556	0.786916
GO:1900625	positive regulation of monocyte aggregation	1	0.000476	150003	0.000236	2.019592	0.390556	0.786916
GO:1901074	regulation of engulfment of apoptotic cell	1	0.000476	150003	0.000236	2.019592	0.390556	0.786916
GO:1901334	lactone metabolic process	3	0.001428	653838	0.001027	1.389999	0.3661	0.786916
GO:1901491	negative regulation of lymphangiogenesis	1	0.000476	150003	0.000236	2.019592	0.390556	0.786916
GO:1901503	ether biosynthetic process	3	0.001428	650013	0.001021	1.398179	0.362699	0.786916
GO:1901506	regulation of acylglycerol transport	1	0.000476	150003	0.000236	2.019592	0.390556	0.786916
GO:1901508	positive regulation of acylglycerol transport	1	0.000476	150003	0.000236	2.019592	0.390556	0.786916
GO:1901634	positive regulation of synaptic vesicle membrane organization	3	0.001428	650013	0.001021	1.398179	0.362699	0.786916
GO:1901984	negative regulation of protein acetylation	1	0.000476	150003	0.000236	2.019592	0.390556	0.786916
GO:1902033	regulation of hematopoietic stem cell proliferation	2	0.000952	400008	0.000628	1.514694	0.380422	0.786916
GO:1902042	negative regulation of extrinsic apoptotic signaling pathway via death domain receptors	6	0.002856	1449673	0.002278	1.253848	0.346378	0.786916
GO:1902100	negative regulation of metaphase/anaphase transition of cell cycle	7	0.003332	1750035	0.002750	1.211755	0.357839	0.786916
GO:1902110	positive regulation of mitochondrial membrane permeability involved in apoptotic process	3	0.001428	650013	0.001021	1.398179	0.362699	0.786916
GO:1902174	positive regulation of keratinocyte apoptotic process	1	0.000476	150003	0.000236	2.019592	0.390556	0.786916
GO:1902227	negative regulation of macrophage colony-stimulating factor signaling pathway	1	0.000476	150003	0.000236	2.019592	0.390556	0.786916
GO:1902231	positive regulation of intrinsic apoptotic signaling pathway in response to DNA damage	2	0.000952	400008	0.000628	1.514694	0.380422	0.786916
GO:1902238	regulation of intrinsic apoptotic signaling pathway in response to osmotic stress by p53 class mediator	1	0.000476	150003	0.000236	2.019592	0.390556	0.786916
GO:1902256	regulation of apoptotic process involved in outflow tract morphogenesis	1	0.000476	150003	0.000236	2.019592	0.390556	0.786916
GO:1902337	regulation of apoptotic process involved in morphogenesis	3	0.001428	650013	0.001021	1.398179	0.362699	0.786916
GO:1902565	positive regulation of neutrophil activation	1	0.000476	150003	0.000236	2.019592	0.390556	0.786916
GO:1902732	positive regulation of chondrocyte proliferation	2	0.000952	400008	0.000628	1.514694	0.380422	0.786916
GO:1902893	regulation of miRNA transcription	14	0.006663	3750075	0.005892	1.130971	0.3588	0.786916
GO:1902915	negative regulation of protein polyubiquitination	2	0.000952	400008	0.000628	1.514694	0.380422	0.786916
GO:1902957	negative regulation of mitochondrial electron transport, NADH to ubiquinone	1	0.000476	150003	0.000236	2.019592	0.390556	0.786916
GO:1903039	positive regulation of leukocyte cell-cell adhesion	47	0.022370	13546993	0.021284	1.051038	0.385256	0.786916
GO:1903083	protein localization to condensed chromosome	3	0.001428	650013	0.001021	1.398179	0.362699	0.786916
GO:1903170	negative regulation of calcium ion transmembrane transport	7	0.003332	1750035	0.002750	1.211755	0.357839	0.786916
GO:1903225	negative regulation of endodermal cell differentiation	1	0.000476	150003	0.000236	2.019592	0.390556	0.786916
GO:1903235	positive regulation of calcium ion-dependent exocytosis of neurotransmitter	1	0.000476	150003	0.000236	2.019592	0.390556	0.786916
GO:1903244	positive regulation of cardiac muscle hypertrophy in response to stress	1	0.000476	150003	0.000236	2.019592	0.390556	0.786916
GO:1903305	regulation of regulated secretory pathway	23	0.010947	6400128	0.010055	1.088686	0.369666	0.786916
GO:1903373	positive regulation of endoplasmic reticulum tubular network organization	1	0.000476	150003	0.000236	2.019592	0.390556	0.786916
GO:1903544	response to butyrate	1	0.000476	150003	0.000236	2.019592	0.390556	0.786916
GO:1903565	negative regulation of protein localization to cilium	1	0.000476	150003	0.000236	2.019592	0.390556	0.786916
GO:1903593	regulation of histamine secretion by mast cell	1	0.000476	150003	0.000236	2.019592	0.390556	0.786916
GO:1903595	positive regulation of histamine secretion by mast cell	1	0.000476	150003	0.000236	2.019592	0.390556	0.786916
GO:1903608	protein localization to cytoplasmic stress granule	2	0.000952	400008	0.000628	1.514694	0.380422	0.786916
GO:1903677	regulation of cap-independent translational initiation	1	0.000476	150003	0.000236	2.019592	0.390556	0.786916
GO:1903679	positive regulation of cap-independent translational initiation	1	0.000476	150003	0.000236	2.019592	0.390556	0.786916
GO:1903842	response to arsenite ion	1	0.000476	150003	0.000236	2.019592	0.390556	0.786916
GO:1903843	cellular response to arsenite ion	1	0.000476	150003	0.000236	2.019592	0.390556	0.786916
GO:1903940	negative regulation of TORC2 signaling	1	0.000476	150003	0.000236	2.019592	0.390556	0.786916
GO:1904035	regulation of epithelial cell apoptotic process	7	0.003332	1750035	0.002750	1.211755	0.357839	0.786916
GO:1904036	negative regulation of epithelial cell apoptotic process	4	0.001904	950019	0.001493	1.275532	0.383218	0.786916
GO:1904093	negative regulation of autophagic cell death	1	0.000476	150003	0.000236	2.019592	0.390556	0.786916
GO:1904154	positive regulation of retrograde protein transport, ER to cytosol	1	0.000476	150003	0.000236	2.019592	0.390556	0.786916
GO:1904235	regulation of substrate-dependent cell migration, cell attachment to substrate	1	0.000476	150003	0.000236	2.019592	0.390556	0.786916
GO:1904237	positive regulation of substrate-dependent cell migration, cell attachment to substrate	1	0.000476	150003	0.000236	2.019592	0.390556	0.786916
GO:1904294	positive regulation of ERAD pathway	4	0.001904	950019	0.001493	1.275532	0.383218	0.786916
GO:1904338	regulation of dopaminergic neuron differentiation	2	0.000952	400008	0.000628	1.514694	0.380422	0.786916
GO:1904339	negative regulation of dopaminergic neuron differentiation	1	0.000476	150003	0.000236	2.019592	0.390556	0.786916
GO:1904354	negative regulation of telomere capping	2	0.000952	400008	0.000628	1.514694	0.380422	0.786916
GO:1904376	negative regulation of protein localization to cell periphery	7	0.003332	1750035	0.002750	1.211755	0.357839	0.786916
GO:1904381	Golgi apparatus N-glycan mannose trimming	1	0.000476	150003	0.000236	2.019592	0.390556	0.786916
GO:1904382	mannose trimming involved in glycoprotein ERAD pathway	1	0.000476	150003	0.000236	2.019592	0.390556	0.786916
GO:1904398	positive regulation of neuromuscular junction development	1	0.000476	150003	0.000236	2.019592	0.390556	0.786916
GO:1904400	response to Thyroid stimulating hormone	1	0.000476	150003	0.000236	2.019592	0.390556	0.786916
GO:1904567	response to wortmannin	1	0.000476	150003	0.000236	2.019592	0.390556	0.786916
GO:1904614	response to biphenyl	1	0.000476	150003	0.000236	2.019592	0.390556	0.786916
GO:1904693	midbrain morphogenesis	1	0.000476	150003	0.000236	2.019592	0.390556	0.786916
GO:1904715	negative regulation of chaperone-mediated autophagy	1	0.000476	150003	0.000236	2.019592	0.390556	0.786916
GO:1904748	regulation of apoptotic process involved in development	3	0.001428	650013	0.001021	1.398179	0.362699	0.786916
GO:1904776	regulation of protein localization to cell cortex	2	0.000952	400008	0.000628	1.514694	0.380422	0.786916
GO:1904948	midbrain dopaminergic neuron differentiation	3	0.001428	668512	0.001050	1.359489	0.379115	0.786916
GO:1904996	positive regulation of leukocyte adhesion to vascular endothelial cell	5	0.002380	1200024	0.001885	1.262245	0.363575	0.786916
GO:1905048	regulation of metallopeptidase activity	1	0.000476	150003	0.000236	2.019592	0.390556	0.786916
GO:1905072	cardiac jelly development	1	0.000476	150003	0.000236	2.019592	0.390556	0.786916
GO:1905098	negative regulation of guanyl-nucleotide exchange factor activity	1	0.000476	150003	0.000236	2.019592	0.390556	0.786916
GO:1905150	regulation of voltage-gated sodium channel activity	1	0.000476	150003	0.000236	2.019592	0.390556	0.786916
GO:1905395	response to flavonoid	1	0.000476	150003	0.000236	2.019592	0.390556	0.786916
GO:1905402	regulation of activated CD8-positive, alpha-beta T cell apoptotic process	1	0.000476	150003	0.000236	2.019592	0.390556	0.786916
GO:1905429	response to glycine	1	0.000476	150003	0.000236	2.019592	0.390556	0.786916
GO:1905447	negative regulation of mitochondrial ATP synthesis coupled electron transport	1	0.000476	150003	0.000236	2.019592	0.390556	0.786916
GO:1905458	positive regulation of lymphoid progenitor cell differentiation	1	0.000476	150003	0.000236	2.019592	0.390556	0.786916
GO:1905476	negative regulation of protein localization to membrane	7	0.003332	1800036	0.002828	1.178095	0.384336	0.786916
GO:1905526	regulation of Golgi lumen acidification	1	0.000476	150003	0.000236	2.019592	0.390556	0.786916
GO:1905668	positive regulation of protein localization to endosome	3	0.001428	650013	0.001021	1.398179	0.362699	0.786916
GO:1905674	regulation of adaptive immune memory response	1	0.000476	150003	0.000236	2.019592	0.390556	0.786916
GO:1905751	positive regulation of endosome to plasma membrane protein transport	1	0.000476	150003	0.000236	2.019592	0.390556	0.786916
GO:1905819	negative regulation of chromosome separation	7	0.003332	1750035	0.002750	1.211755	0.357839	0.786916
GO:1905883	regulation of triglyceride transport	1	0.000476	150003	0.000236	2.019592	0.390556	0.786916
GO:1905885	positive regulation of triglyceride transport	1	0.000476	150003	0.000236	2.019592	0.390556	0.786916
GO:1905939	regulation of gonad development	3	0.001428	650013	0.001021	1.398179	0.362699	0.786916
GO:1905962	glutamatergic neuron differentiation	4	0.001904	950019	0.001493	1.275532	0.383218	0.786916
GO:1990009	retinal cell apoptotic process	1	0.000476	150003	0.000236	2.019592	0.390556	0.786916
GO:1990036	calcium ion import into sarcoplasmic reticulum	1	0.000476	150003	0.000236	2.019592	0.390556	0.786916
GO:1990074	polyuridylation-dependent mRNA catabolic process	1	0.000476	150003	0.000236	2.019592	0.390556	0.786916
GO:1990116	ribosome-associated ubiquitin-dependent protein catabolic process	4	0.001904	900018	0.001414	1.346395	0.346244	0.786916
GO:1990267	response to transition metal nanoparticle	1	0.000476	150003	0.000236	2.019592	0.390556	0.786916
GO:1990456	mitochondrion-endoplasmic reticulum membrane tethering	2	0.000952	400008	0.000628	1.514694	0.380422	0.786916
GO:1990523	bone regeneration	1	0.000476	150003	0.000236	2.019592	0.390556	0.786916
GO:1990778	protein localization to cell periphery	41	0.019515	11694541	0.018374	1.062097	0.370059	0.786916
GO:1990806	ligand-gated ion channel signaling pathway	7	0.003332	1764267	0.002772	1.201980	0.365369	0.786916
GO:2000106	regulation of leukocyte apoptotic process	16	0.007615	4268976	0.006707	1.135429	0.339425	0.786916
GO:2000111	positive regulation of macrophage apoptotic process	1	0.000476	150003	0.000236	2.019592	0.390556	0.786916
GO:2000120	positive regulation of sodium-dependent phosphate transport	1	0.000476	150003	0.000236	2.019592	0.390556	0.786916
GO:2000124	regulation of endocannabinoid signaling pathway	1	0.000476	150003	0.000236	2.019592	0.390556	0.786916
GO:2000134	negative regulation of G1/S transition of mitotic cell cycle	11	0.005236	2900058	0.004556	1.149078	0.363569	0.786916
GO:2000192	negative regulation of fatty acid transport	2	0.000952	400008	0.000628	1.514694	0.380422	0.786916
GO:2000241	regulation of reproductive process	33	0.015707	9347638	0.014686	1.069487	0.372665	0.786916
GO:2000253	positive regulation of feeding behavior	3	0.001428	650013	0.001021	1.398179	0.362699	0.786916
GO:2000271	positive regulation of fibroblast apoptotic process	2	0.000952	400008	0.000628	1.514694	0.380422	0.786916
GO:2000295	regulation of hydrogen peroxide catabolic process	1	0.000476	150003	0.000236	2.019592	0.390556	0.786916
GO:2000297	negative regulation of synapse maturation	1	0.000476	150003	0.000236	2.019592	0.390556	0.786916
GO:2000311	regulation of AMPA receptor activity	6	0.002856	1450029	0.002278	1.253540	0.346583	0.786916
GO:2000474	regulation of opioid receptor signaling pathway	1	0.000476	150003	0.000236	2.019592	0.390556	0.786916
GO:2000514	regulation of CD4-positive, alpha-beta T cell activation	14	0.006663	3800076	0.005970	1.116090	0.376786	0.786916
GO:2000524	negative regulation of T cell costimulation	1	0.000476	150003	0.000236	2.019592	0.390556	0.786916
GO:2000554	regulation of T-helper 1 cell cytokine production	2	0.000952	400008	0.000628	1.514694	0.380422	0.786916
GO:2000556	positive regulation of T-helper 1 cell cytokine production	2	0.000952	400008	0.000628	1.514694	0.380422	0.786916
GO:2000601	positive regulation of Arp2/3 complex-mediated actin nucleation	2	0.000952	400008	0.000628	1.514694	0.380422	0.786916
GO:2000974	negative regulation of pro-B cell differentiation	1	0.000476	150003	0.000236	2.019592	0.390556	0.786916
GO:2001053	regulation of mesenchymal cell apoptotic process	3	0.001428	650013	0.001021	1.398179	0.362699	0.786916
GO:2001189	negative regulation of T cell activation via T cell receptor contact with antigen bound to MHC molecule on antigen presenting cell	1	0.000476	150003	0.000236	2.019592	0.390556	0.786916
GO:2001260	regulation of semaphorin-plexin signaling pathway	1	0.000476	150003	0.000236	2.019592	0.390556	0.786916
GO:2001303	lipoxin A4 biosynthetic process	1	0.000476	150003	0.000236	2.019592	0.390556	0.786916
GO:0007007	inner mitochondrial membrane organization	8	0.003808	2100042	0.003299	1.154052	0.391152	0.787038
GO:0009743	response to carbohydrate	28	0.013327	7950159	0.012491	1.066954	0.390956	0.787038
GO:0010719	negative regulation of epithelial to mesenchymal transition	8	0.003808	2100042	0.003299	1.154052	0.391152	0.787038
GO:0030857	negative regulation of epithelial cell differentiation	8	0.003808	2100042	0.003299	1.154052	0.391152	0.787038
GO:0031929	TOR signaling	8	0.003808	2100042	0.003299	1.154052	0.391152	0.787038
GO:0035249	synaptic transmission, glutamatergic	8	0.003808	2100042	0.003299	1.154052	0.391152	0.787038
GO:1903532	positive regulation of secretion by cell	51	0.024274	14768580	0.023203	1.046152	0.39163	0.787818
GO:0090083	regulation of inclusion body assembly	4	0.001904	962214	0.001512	1.259366	0.392208	0.788802
GO:0003007	heart morphogenesis	11	0.005236	2975142	0.004674	1.120079	0.394492	0.793215
GO:0001892	embryonic placenta development	5	0.002380	1250025	0.001964	1.211755	0.395835	0.793546
GO:0001919	regulation of receptor recycling	5	0.002380	1250025	0.001964	1.211755	0.395835	0.793546
GO:0006096	glycolytic process	9	0.004284	2398135	0.003768	1.136927	0.395718	0.793546
GO:0010631	epithelial cell migration	5	0.002380	1250025	0.001964	1.211755	0.395835	0.793546
GO:0021533	cell differentiation in hindbrain	5	0.002380	1250025	0.001964	1.211755	0.395835	0.793546
GO:0032885	regulation of polysaccharide biosynthetic process	7	0.003332	1821851	0.002862	1.163989	0.395918	0.793546
GO:0043270	positive regulation of monoatomic ion transport	31	0.014755	8855803	0.013914	1.060467	0.395689	0.793546
GO:0043302	positive regulation of leukocyte degranulation	5	0.002380	1250025	0.001964	1.211755	0.395835	0.793546
GO:0050790	regulation of catalytic activity	87	0.041409	25524726	0.040103	1.032575	0.395299	0.793546
GO:0060155	platelet dense granule organization	5	0.002380	1250025	0.001964	1.211755	0.395835	0.793546
GO:0070633	transepithelial transport	7	0.003332	1819938	0.002859	1.165212	0.394902	0.793546
GO:0071709	membrane assembly	11	0.005236	2975852	0.004675	1.119811	0.394786	0.793546
GO:0072132	mesenchyme morphogenesis	5	0.002380	1250025	0.001964	1.211755	0.395835	0.793546
GO:0141137	positive regulation of gene expression, epigenetic	11	0.005236	2976666	0.004677	1.119505	0.395122	0.793546
GO:1902017	regulation of cilium assembly	15	0.007139	4150083	0.006520	1.094959	0.397605	0.796748
GO:0016239	positive regulation of macroautophagy	17	0.008091	4740038	0.007447	1.086502	0.398883	0.799126
GO:0006816	calcium ion transport	46	0.021894	13321478	0.020930	1.046090	0.399116	0.799411
GO:0051591	response to cAMP	15	0.007139	4157195	0.006531	1.093086	0.400094	0.801188
GO:0035088	establishment or maintenance of apical/basal cell polarity	10	0.004760	2700054	0.004242	1.121995	0.401065	0.802619
GO:0061245	establishment or maintenance of bipolar cell polarity	10	0.004760	2700054	0.004242	1.121995	0.401065	0.802619
GO:0086091	regulation of heart rate by cardiac conduction	8	0.003808	2120199	0.003331	1.143081	0.401082	0.802619
GO:0048245	eosinophil chemotaxis	3	0.001428	693638	0.001090	1.310243	0.401257	0.802787
GO:1903829	positive regulation of protein localization	74	0.035221	21681848	0.034065	1.033949	0.401404	0.8029
GO:0000394	RNA splicing, via endonucleolytic cleavage and ligation	3	0.001428	700014	0.001100	1.298309	0.406841	0.803022
GO:0001569	branching involved in blood vessel morphogenesis	6	0.002856	1550031	0.002435	1.172666	0.404505	0.803022
GO:0001706	endoderm formation	3	0.001428	700014	0.001100	1.298309	0.406841	0.803022
GO:0001921	positive regulation of receptor recycling	3	0.001428	700014	0.001100	1.298309	0.406841	0.803022
GO:0002756	MyD88-independent toll-like receptor signaling pathway	3	0.001428	700014	0.001100	1.298309	0.406841	0.803022
GO:0003097	renal water transport	2	0.000952	422218	0.000663	1.435016	0.40604	0.803022
GO:0003188	heart valve formation	3	0.001428	700014	0.001100	1.298309	0.406841	0.803022
GO:0006023	aminoglycan biosynthetic process	6	0.002856	1550031	0.002435	1.172666	0.404505	0.803022
GO:0006026	aminoglycan catabolic process	6	0.002856	1552821	0.002440	1.170559	0.406121	0.803022
GO:0006027	glycosaminoglycan catabolic process	5	0.002380	1259845	0.001979	1.202310	0.402159	0.803022
GO:0006493	protein O-linked glycosylation	26	0.012375	7420473	0.011658	1.061464	0.40671	0.803022
GO:0007190	activation of adenylate cyclase activity	3	0.001428	700014	0.001100	1.298309	0.406841	0.803022
GO:0007588	excretion	3	0.001428	700014	0.001100	1.298309	0.406841	0.803022
GO:0009143	nucleoside triphosphate catabolic process	3	0.001428	700014	0.001100	1.298309	0.406841	0.803022
GO:0010642	negative regulation of platelet-derived growth factor receptor signaling pathway	3	0.001428	700014	0.001100	1.298309	0.406841	0.803022
GO:0010763	positive regulation of fibroblast migration	3	0.001428	700014	0.001100	1.298309	0.406841	0.803022
GO:0016074	sno(s)RNA metabolic process	3	0.001428	700014	0.001100	1.298309	0.406841	0.803022
GO:0016322	neuron remodeling	3	0.001428	700014	0.001100	1.298309	0.406841	0.803022
GO:0021510	spinal cord development	6	0.002856	1550031	0.002435	1.172666	0.404505	0.803022
GO:0021702	cerebellar Purkinje cell differentiation	3	0.001428	700014	0.001100	1.298309	0.406841	0.803022
GO:0032230	positive regulation of synaptic transmission, GABAergic	3	0.001428	700014	0.001100	1.298309	0.406841	0.803022
GO:0032968	positive regulation of transcription elongation by RNA polymerase II	10	0.004760	2701209	0.004244	1.121516	0.401569	0.803022
GO:0033189	response to vitamin A	3	0.001428	700014	0.001100	1.298309	0.406841	0.803022
GO:0033599	regulation of mammary gland epithelial cell proliferation	3	0.001428	700014	0.001100	1.298309	0.406841	0.803022
GO:0035372	protein localization to microtubule	3	0.001428	700014	0.001100	1.298309	0.406841	0.803022
GO:0042074	cell migration involved in gastrulation	3	0.001428	700014	0.001100	1.298309	0.406841	0.803022
GO:0042417	dopamine metabolic process	6	0.002856	1550031	0.002435	1.172666	0.404505	0.803022
GO:0043647	inositol phosphate metabolic process	6	0.002856	1550031	0.002435	1.172666	0.404505	0.803022
GO:0045048	protein insertion into ER membrane	6	0.002856	1550031	0.002435	1.172666	0.404505	0.803022
GO:0045475	locomotor rhythm	3	0.001428	700014	0.001100	1.298309	0.406841	0.803022
GO:0045986	negative regulation of smooth muscle contraction	3	0.001428	700014	0.001100	1.298309	0.406841	0.803022
GO:0048484	enteric nervous system development	3	0.001428	700014	0.001100	1.298309	0.406841	0.803022
GO:0048681	negative regulation of axon regeneration	3	0.001428	700014	0.001100	1.298309	0.406841	0.803022
GO:0050881	musculoskeletal movement	3	0.001428	700014	0.001100	1.298309	0.406841	0.803022
GO:0051642	centrosome localization	6	0.002856	1550031	0.002435	1.172666	0.404505	0.803022
GO:0051775	response to redox state	3	0.001428	700014	0.001100	1.298309	0.406841	0.803022
GO:0061005	cell differentiation involved in kidney development	6	0.002856	1550031	0.002435	1.172666	0.404505	0.803022
GO:0061842	microtubule organizing center localization	6	0.002856	1550031	0.002435	1.172666	0.404505	0.803022
GO:0062009	secondary palate development	3	0.001428	700014	0.001100	1.298309	0.406841	0.803022
GO:0070292	N-acylphosphatidylethanolamine metabolic process	2	0.000952	422219	0.000663	1.435013	0.406041	0.803022
GO:0070920	regulation of regulatory ncRNA processing	3	0.001428	700014	0.001100	1.298309	0.406841	0.803022
GO:0070986	left/right axis specification	3	0.001428	700014	0.001100	1.298309	0.406841	0.803022
GO:0071107	response to parathyroid hormone	3	0.001428	700014	0.001100	1.298309	0.406841	0.803022
GO:0071635	negative regulation of transforming growth factor beta production	3	0.001428	700014	0.001100	1.298309	0.406841	0.803022
GO:0072044	collecting duct development	3	0.001428	700014	0.001100	1.298309	0.406841	0.803022
GO:0099054	presynapse assembly	3	0.001428	700014	0.001100	1.298309	0.406841	0.803022
GO:0140374	antiviral innate immune response	13	0.006188	3588012	0.005637	1.097622	0.406124	0.803022
GO:1900748	positive regulation of vascular endothelial growth factor signaling pathway	3	0.001428	700014	0.001100	1.298309	0.406841	0.803022
GO:1901741	positive regulation of myoblast fusion	3	0.001428	700014	0.001100	1.298309	0.406841	0.803022
GO:1902683	regulation of receptor localization to synapse	6	0.002856	1550031	0.002435	1.172666	0.404505	0.803022
GO:1903046	meiotic cell cycle process	34	0.016183	9771927	0.015353	1.054052	0.402121	0.803022
GO:1903131	mononuclear cell differentiation	58	0.027606	16916085	0.026577	1.038704	0.403003	0.803022
GO:1903377	negative regulation of oxidative stress-induced neuron intrinsic apoptotic signaling pathway	3	0.001428	700014	0.001100	1.298309	0.406841	0.803022
GO:1904353	regulation of telomere capping	3	0.001428	700014	0.001100	1.298309	0.406841	0.803022
GO:1904669	ATP export	2	0.000952	419743	0.000659	1.443478	0.40321	0.803022
GO:1904994	regulation of leukocyte adhesion to vascular endothelial cell	6	0.002856	1550031	0.002435	1.172666	0.404505	0.803022
GO:1905666	regulation of protein localization to endosome	3	0.001428	700014	0.001100	1.298309	0.406841	0.803022
GO:2000105	positive regulation of DNA-templated DNA replication	3	0.001428	700014	0.001100	1.298309	0.406841	0.803022
GO:2000644	regulation of receptor catabolic process	3	0.001428	700014	0.001100	1.298309	0.406841	0.803022
GO:0045471	response to ethanol	22	0.010471	6239871	0.009804	1.068097	0.407275	0.803699
GO:0010508	positive regulation of autophagy	28	0.013327	8015931	0.012594	1.058200	0.407541	0.804043
GO:0006567	L-threonine catabolic process	1	0.000476	158683	0.000249	1.909120	0.407774	0.804322
GO:0010469	regulation of signaling receptor activity	11	0.005236	3007560	0.004725	1.108006	0.4079	0.804343
GO:0051055	negative regulation of lipid biosynthetic process	11	0.005236	3007722	0.004726	1.107946	0.407967	0.804343
GO:0071677	positive regulation of mononuclear cell migration	17	0.008091	4768394	0.007492	1.080041	0.408176	0.804575
GO:0051503	adenine nucleotide transport	7	0.003332	1845800	0.002900	1.148886	0.40863	0.805291
GO:0051209	release of sequestered calcium ion into cytosol	10	0.004760	2718945	0.004272	1.114200	0.409297	0.806425
GO:0006661	phosphatidylinositol biosynthetic process	20	0.009519	5657187	0.008888	1.071009	0.40958	0.806621
GO:0060252	positive regulation of glial cell proliferation	3	0.001428	703109	0.001105	1.292594	0.409547	0.806621
GO:0006706	steroid catabolic process	5	0.002380	1273342	0.002001	1.189566	0.410837	0.807554
GO:0006937	regulation of muscle contraction	30	0.014279	8621018	0.013545	1.054208	0.410541	0.807554
GO:0008340	determination of adult lifespan	7	0.003332	1850037	0.002907	1.146255	0.410878	0.807554
GO:0032205	negative regulation of telomere maintenance	7	0.003332	1850037	0.002907	1.146255	0.410878	0.807554
GO:0042462	eye photoreceptor cell development	7	0.003332	1850037	0.002907	1.146255	0.410878	0.807554
GO:0045920	negative regulation of exocytosis	7	0.003332	1850037	0.002907	1.146255	0.410878	0.807554
GO:0046326	positive regulation of D-glucose import	7	0.003332	1850037	0.002907	1.146255	0.410878	0.807554
GO:0051028	mRNA transport	22	0.010471	6250125	0.009820	1.066344	0.410214	0.807554
GO:0090317	negative regulation of intracellular protein transport	7	0.003332	1850037	0.002907	1.146255	0.410878	0.807554
GO:0051593	response to folic acid	2	0.000952	426585	0.000670	1.420326	0.411017	0.807646
GO:0007638	mechanosensory behavior	3	0.001428	705017	0.001108	1.289096	0.411212	0.80785
GO:0030520	estrogen receptor signaling pathway	4	0.001904	988228	0.001553	1.226214	0.411314	0.80787
GO:0014896	muscle hypertrophy	5	0.002380	1277747	0.002007	1.185465	0.413666	0.811946
GO:0040029	epigenetic regulation of gene expression	53	0.025226	15483786	0.024327	1.036961	0.413618	0.811946
GO:0070861	regulation of protein exit from endoplasmic reticulum	6	0.002856	1565784	0.002460	1.160868	0.413622	0.811946
GO:0071214	cellular response to abiotic stimulus	55	0.026178	16084982	0.025271	1.035871	0.414354	0.812935
GO:0104004	cellular response to environmental stimulus	55	0.026178	16084982	0.025271	1.035871	0.414354	0.812935
GO:0070509	calcium ion import	8	0.003808	2148043	0.003375	1.128264	0.414797	0.813623
GO:0016103	diterpenoid catabolic process	1	0.000476	162680	0.000256	1.862213	0.415538	0.814533
GO:0034653	retinoic acid catabolic process	1	0.000476	162680	0.000256	1.862213	0.415538	0.814533
GO:0048872	homeostasis of number of cells	38	0.018087	11020774	0.017315	1.044564	0.415492	0.814533
GO:1905521	regulation of macrophage migration	8	0.003808	2150043	0.003378	1.127214	0.415782	0.814829
GO:0033146	regulation of intracellular estrogen receptor signaling pathway	7	0.003332	1860260	0.002923	1.139956	0.4163	0.815663
GO:0030888	regulation of B cell proliferation	13	0.006188	3615885	0.005681	1.089161	0.41667	0.816207
GO:0009609	response to symbiotic bacterium	1	0.000476	164056	0.000258	1.846594	0.418188	0.818997
GO:0002363	alpha-beta T cell lineage commitment	4	0.001904	1000020	0.001571	1.211755	0.419934	0.819266
GO:0003203	endocardial cushion morphogenesis	4	0.001904	1000020	0.001571	1.211755	0.419934	0.819266
GO:0014819	regulation of skeletal muscle contraction	4	0.001904	1000020	0.001571	1.211755	0.419934	0.819266
GO:0031018	endocrine pancreas development	4	0.001904	1000020	0.001571	1.211755	0.419934	0.819266
GO:0031667	response to nutrient levels	78	0.037125	22999289	0.036135	1.027410	0.419866	0.819266
GO:0038084	vascular endothelial growth factor signaling pathway	4	0.001904	1000020	0.001571	1.211755	0.419934	0.819266
GO:0046173	polyol biosynthetic process	9	0.004284	2450049	0.003849	1.112836	0.41968	0.819266
GO:0048266	behavioral response to pain	4	0.001904	1000020	0.001571	1.211755	0.419934	0.819266
GO:0048566	embryonic digestive tract development	4	0.001904	1000020	0.001571	1.211755	0.419934	0.819266
GO:0051438	regulation of ubiquitin-protein transferase activity	4	0.001904	1000020	0.001571	1.211755	0.419934	0.819266
GO:0051969	regulation of transmission of nerve impulse	4	0.001904	1000020	0.001571	1.211755	0.419934	0.819266
GO:0070507	regulation of microtubule cytoskeleton organization	29	0.013803	8362362	0.013138	1.050588	0.419998	0.819266
GO:0070886	positive regulation of calcineurin-NFAT signaling cascade	4	0.001904	1000020	0.001571	1.211755	0.419934	0.819266
GO:0099010	modification of postsynaptic structure	4	0.001904	1000020	0.001571	1.211755	0.419934	0.819266
GO:0099150	regulation of postsynaptic specialization assembly	4	0.001904	1000020	0.001571	1.211755	0.419934	0.819266
GO:0099172	presynapse organization	4	0.001904	1000020	0.001571	1.211755	0.419934	0.819266
GO:0106058	positive regulation of calcineurin-mediated signaling	4	0.001904	1000020	0.001571	1.211755	0.419934	0.819266
GO:1902108	regulation of mitochondrial membrane permeability involved in apoptotic process	4	0.001904	1000020	0.001571	1.211755	0.419934	0.819266
GO:0010729	positive regulation of hydrogen peroxide biosynthetic process	1	0.000476	165557	0.000260	1.829852	0.421064	0.820982
GO:0051781	positive regulation of cell division	17	0.008091	4807507	0.007553	1.071254	0.421017	0.820982
GO:0061687	detoxification of inorganic compound	3	0.001428	717409	0.001127	1.266829	0.421994	0.822613
GO:0072655	establishment of protein localization to mitochondrion	13	0.006188	3631660	0.005706	1.084430	0.422642	0.823593
GO:0097553	calcium ion transmembrane import into cytosol	16	0.007615	4516981	0.007097	1.073088	0.422684	0.823593
GO:0044458	motile cilium assembly	10	0.004760	2750055	0.004321	1.101596	0.422856	0.823746
GO:1905897	regulation of response to endoplasmic reticulum stress	17	0.008091	4819076	0.007571	1.068682	0.424819	0.827388
GO:0048565	digestive tract development	11	0.005236	3049473	0.004791	1.092777	0.425249	0.828043
GO:0007613	memory	23	0.010947	6600132	0.010370	1.055696	0.425452	0.828255
GO:0001824	blastocyst development	5	0.002380	1300026	0.002043	1.165149	0.427937	0.831255
GO:0007266	Rho protein signal transduction	12	0.005712	3350067	0.005263	1.085154	0.427716	0.831255
GO:0007622	rhythmic behavior	5	0.002380	1300026	0.002043	1.165149	0.427937	0.831255
GO:0010661	positive regulation of muscle cell apoptotic process	5	0.002380	1300026	0.002043	1.165149	0.427937	0.831255
GO:0031468	nuclear membrane reassembly	5	0.002380	1300026	0.002043	1.165149	0.427937	0.831255
GO:0035050	embryonic heart tube development	5	0.002380	1300026	0.002043	1.165149	0.427937	0.831255
GO:0048593	camera-type eye morphogenesis	5	0.002380	1300026	0.002043	1.165149	0.427937	0.831255
GO:0051590	positive regulation of neurotransmitter transport	5	0.002380	1300026	0.002043	1.165149	0.427937	0.831255
GO:0061326	renal tubule development	5	0.002380	1300026	0.002043	1.165149	0.427937	0.831255
GO:0120316	sperm flagellum assembly	5	0.002380	1300026	0.002043	1.165149	0.427937	0.831255
GO:0007599	hemostasis	19	0.009043	5423787	0.008521	1.061242	0.428689	0.83235
GO:0022613	ribonucleoprotein complex biogenesis	31	0.014755	8992854	0.014129	1.044306	0.428602	0.83235
GO:0002695	negative regulation of leukocyte activation	36	0.017135	10485919	0.016475	1.040063	0.428994	0.832415
GO:0008654	phospholipid biosynthetic process	40	0.019039	11680331	0.018351	1.037453	0.429006	0.832415
GO:0061337	cardiac conduction	9	0.004284	2470206	0.003881	1.103755	0.428977	0.832415
GO:0044085	cellular component biogenesis	33	0.015707	9592866	0.015072	1.042147	0.429468	0.833129
GO:0045620	negative regulation of lymphocyte differentiation	13	0.006188	3650616	0.005736	1.078799	0.429819	0.833625
GO:0000301	retrograde transport, vesicle recycling within Golgi	2	0.000952	450009	0.000707	1.346395	0.43735	0.834098
GO:0002036	regulation of L-glutamate import across plasma membrane	2	0.000952	450009	0.000707	1.346395	0.43735	0.834098
GO:0002578	negative regulation of antigen processing and presentation	2	0.000952	450009	0.000707	1.346395	0.43735	0.834098
GO:0002691	regulation of cellular extravasation	7	0.003332	1900038	0.002985	1.116090	0.437347	0.834098
GO:0002729	positive regulation of natural killer cell cytokine production	2	0.000952	450009	0.000707	1.346395	0.43735	0.834098
GO:0006612	protein targeting to membrane	14	0.006663	3950079	0.006206	1.073707	0.431249	0.834098
GO:0006616	SRP-dependent cotranslational protein targeting to membrane, translocation	2	0.000952	450009	0.000707	1.346395	0.43735	0.834098
GO:0006646	phosphatidylethanolamine biosynthetic process	2	0.000952	450009	0.000707	1.346395	0.43735	0.834098
GO:0007229	integrin-mediated signaling pathway	17	0.008091	4838255	0.007601	1.064446	0.431124	0.834098
GO:0009628	response to abiotic stimulus	176	0.083770	52544432	0.082554	1.014728	0.431096	0.834098
GO:0010595	positive regulation of endothelial cell migration	19	0.009043	5450109	0.008563	1.056117	0.436855	0.834098
GO:0015705	iodide transport	2	0.000952	450009	0.000707	1.346395	0.43735	0.834098
GO:0015865	purine nucleotide transport	7	0.003332	1895801	0.002979	1.118585	0.43511	0.834098
GO:0016180	snRNA processing	7	0.003332	1900038	0.002985	1.116090	0.437347	0.834098
GO:0016554	cytidine to uridine editing	2	0.000952	444479	0.000698	1.363146	0.431191	0.834098
GO:0016926	protein desumoylation	2	0.000952	450009	0.000707	1.346395	0.43735	0.834098
GO:0021517	ventral spinal cord development	2	0.000952	450009	0.000707	1.346395	0.43735	0.834098
GO:0031069	hair follicle morphogenesis	6	0.002856	1594659	0.002505	1.139848	0.430291	0.834098
GO:0031114	regulation of microtubule depolymerization	7	0.003332	1900038	0.002985	1.116090	0.437347	0.834098
GO:0031952	regulation of protein autophosphorylation	2	0.000952	450009	0.000707	1.346395	0.43735	0.834098
GO:0032107	regulation of response to nutrient levels	6	0.002856	1600032	0.002514	1.136020	0.433385	0.834098
GO:0032287	peripheral nervous system myelin maintenance	2	0.000952	450009	0.000707	1.346395	0.43735	0.834098
GO:0032377	regulation of intracellular lipid transport	2	0.000952	450009	0.000707	1.346395	0.43735	0.834098
GO:0033206	meiotic cytokinesis	2	0.000952	450009	0.000707	1.346395	0.43735	0.834098
GO:0034486	vacuolar transmembrane transport	2	0.000952	450009	0.000707	1.346395	0.43735	0.834098
GO:0040014	regulation of multicellular organism growth	12	0.005712	3361217	0.005281	1.081554	0.43212	0.834098
GO:0043416	regulation of skeletal muscle tissue regeneration	2	0.000952	450009	0.000707	1.346395	0.43735	0.834098
GO:0045141	meiotic telomere clustering	2	0.000952	450009	0.000707	1.346395	0.43735	0.834098
GO:0045324	late endosome to vacuole transport	7	0.003332	1900038	0.002985	1.116090	0.437347	0.834098
GO:0045607	regulation of inner ear auditory receptor cell differentiation	2	0.000952	450009	0.000707	1.346395	0.43735	0.834098
GO:0045631	regulation of mechanoreceptor differentiation	2	0.000952	450009	0.000707	1.346395	0.43735	0.834098
GO:0045898	regulation of RNA polymerase II transcription preinitiation complex assembly	2	0.000952	450009	0.000707	1.346395	0.43735	0.834098
GO:0045955	negative regulation of calcium ion-dependent exocytosis	2	0.000952	450009	0.000707	1.346395	0.43735	0.834098
GO:0048087	positive regulation of developmental pigmentation	2	0.000952	450009	0.000707	1.346395	0.43735	0.834098
GO:0051123	RNA polymerase II preinitiation complex assembly	10	0.004760	2779194	0.004366	1.090046	0.435545	0.834098
GO:0051126	negative regulation of actin nucleation	2	0.000952	450009	0.000707	1.346395	0.43735	0.834098
GO:0051135	positive regulation of NK T cell activation	2	0.000952	450009	0.000707	1.346395	0.43735	0.834098
GO:0051140	regulation of NK T cell proliferation	2	0.000952	450009	0.000707	1.346395	0.43735	0.834098
GO:0051154	negative regulation of striated muscle cell differentiation	7	0.003332	1900038	0.002985	1.116090	0.437347	0.834098
GO:0051783	regulation of nuclear division	27	0.012851	7821971	0.012289	1.045710	0.433956	0.834098
GO:0055123	digestive system development	2	0.000952	450009	0.000707	1.346395	0.43735	0.834098
GO:0060174	limb bud formation	2	0.000952	450009	0.000707	1.346395	0.43735	0.834098
GO:0060296	regulation of cilium beat frequency involved in ciliary motility	2	0.000952	450009	0.000707	1.346395	0.43735	0.834098
GO:0060575	intestinal epithelial cell differentiation	2	0.000952	450009	0.000707	1.346395	0.43735	0.834098
GO:0061042	vascular wound healing	2	0.000952	450009	0.000707	1.346395	0.43735	0.834098
GO:0061549	sympathetic ganglion development	2	0.000952	450009	0.000707	1.346395	0.43735	0.834098
GO:0062028	regulation of stress granule assembly	2	0.000952	450009	0.000707	1.346395	0.43735	0.834098
GO:0062033	positive regulation of mitotic sister chromatid segregation	2	0.000952	450009	0.000707	1.346395	0.43735	0.834098
GO:0070472	regulation of uterine smooth muscle contraction	2	0.000952	450009	0.000707	1.346395	0.43735	0.834098
GO:0070828	heterochromatin organization	33	0.015707	9610606	0.015099	1.040224	0.433612	0.834098
GO:0070936	protein K48-linked ubiquitination	17	0.008091	4847729	0.007616	1.062366	0.434238	0.834098
GO:0071169	establishment of protein localization to chromatin	2	0.000952	450009	0.000707	1.346395	0.43735	0.834098
GO:0071478	cellular response to radiation	29	0.013803	8421517	0.013231	1.043209	0.434748	0.834098
GO:0072111	cell proliferation involved in kidney development	2	0.000952	450009	0.000707	1.346395	0.43735	0.834098
GO:0086003	cardiac muscle cell contraction	2	0.000952	450009	0.000707	1.346395	0.43735	0.834098
GO:0090220	chromosome localization to nuclear envelope involved in homologous chromosome segregation	2	0.000952	450009	0.000707	1.346395	0.43735	0.834098
GO:0090266	regulation of mitotic cell cycle spindle assembly checkpoint	6	0.002856	1600032	0.002514	1.136020	0.433385	0.834098
GO:0097250	mitochondrial respirasome assembly	2	0.000952	450009	0.000707	1.346395	0.43735	0.834098
GO:0097345	mitochondrial outer membrane permeabilization	2	0.000952	450009	0.000707	1.346395	0.43735	0.834098
GO:0098903	regulation of membrane repolarization during action potential	2	0.000952	450009	0.000707	1.346395	0.43735	0.834098
GO:0098908	regulation of neuronal action potential	2	0.000952	450009	0.000707	1.346395	0.43735	0.834098
GO:0140468	HRI-mediated signaling	2	0.000952	450009	0.000707	1.346395	0.43735	0.834098
GO:0150117	positive regulation of cell-substrate junction organization	6	0.002856	1600032	0.002514	1.136020	0.433385	0.834098
GO:0180055	response to metal ion starvation	2	0.000952	450009	0.000707	1.346395	0.43735	0.834098
GO:1902275	regulation of chromatin organization	6	0.002856	1600032	0.002514	1.136020	0.433385	0.834098
GO:1903504	regulation of mitotic spindle checkpoint	6	0.002856	1600032	0.002514	1.136020	0.433385	0.834098
GO:1904393	regulation of skeletal muscle acetylcholine-gated channel clustering	2	0.000952	450009	0.000707	1.346395	0.43735	0.834098
GO:1904645	response to amyloid-beta	9	0.004284	2481422	0.003899	1.098767	0.434146	0.834098
GO:1904753	negative regulation of vascular associated smooth muscle cell migration	2	0.000952	450009	0.000707	1.346395	0.43735	0.834098
GO:1904874	positive regulation of telomerase RNA localization to Cajal body	2	0.000952	450009	0.000707	1.346395	0.43735	0.834098
GO:1905382	positive regulation of snRNA transcription by RNA polymerase II	2	0.000952	450009	0.000707	1.346395	0.43735	0.834098
GO:1905818	regulation of chromosome separation	15	0.007139	4250085	0.006677	1.069196	0.432672	0.834098
GO:2000322	regulation of nuclear receptor-mediated glucocorticoid signaling pathway	2	0.000952	450009	0.000707	1.346395	0.43735	0.834098
GO:2000379	positive regulation of reactive oxygen species metabolic process	12	0.005712	3365621	0.005288	1.080139	0.433859	0.834098
GO:2000562	negative regulation of CD4-positive, alpha-beta T cell proliferation	2	0.000952	450009	0.000707	1.346395	0.43735	0.834098
GO:2000980	regulation of inner ear receptor cell differentiation	2	0.000952	450009	0.000707	1.346395	0.43735	0.834098
GO:2001137	positive regulation of endocytic recycling	2	0.000952	450009	0.000707	1.346395	0.43735	0.834098
GO:0009113	purine nucleobase biosynthetic process	2	0.000952	450654	0.000708	1.344467	0.438066	0.835283
GO:0006910	phagocytosis, recognition	3	0.001428	737184	0.001158	1.232846	0.439056	0.83699
GO:0006487	protein N-linked glycosylation	12	0.005712	3380905	0.005312	1.075256	0.439893	0.838403
GO:0000296	spermine transport	1	0.000476	200004	0.000314	1.514694	0.483305	0.838452
GO:0000387	spliceosomal snRNP assembly	12	0.005712	3500070	0.005499	1.038647	0.486689	0.838452
GO:0000436	carbon catabolite activation of transcription from RNA polymerase II promoter	1	0.000476	200004	0.000314	1.514694	0.483305	0.838452
GO:0000492	box C/D snoRNP assembly	2	0.000952	500010	0.000786	1.211755	0.491307	0.838452
GO:0000707	meiotic DNA recombinase assembly	1	0.000476	200004	0.000314	1.514694	0.483305	0.838452
GO:0000912	assembly of actomyosin apparatus involved in cytokinesis	1	0.000476	200004	0.000314	1.514694	0.483305	0.838452
GO:0000915	actomyosin contractile ring assembly	1	0.000476	200004	0.000314	1.514694	0.483305	0.838452
GO:0000964	mitochondrial RNA 5'-end processing	1	0.000476	200004	0.000314	1.514694	0.483305	0.838452
GO:0001503	ossification	23	0.010947	6772418	0.010640	1.028839	0.473861	0.838452
GO:0001570	vasculogenesis	12	0.005712	3500070	0.005499	1.038647	0.486689	0.838452
GO:0001754	eye photoreceptor cell differentiation	3	0.001428	800016	0.001257	1.136020	0.491864	0.838452
GO:0001842	neural fold formation	1	0.000476	200004	0.000314	1.514694	0.483305	0.838452
GO:0001923	B-1 B cell differentiation	1	0.000476	200004	0.000314	1.514694	0.483305	0.838452
GO:0001966	thigmotaxis	1	0.000476	200004	0.000314	1.514694	0.483305	0.838452
GO:0002001	renin secretion into blood stream	1	0.000476	200004	0.000314	1.514694	0.483305	0.838452
GO:0002031	G protein-coupled receptor internalization	2	0.000952	500010	0.000786	1.211755	0.491307	0.838452
GO:0002038	positive regulation of L-glutamate import across plasma membrane	1	0.000476	200004	0.000314	1.514694	0.483305	0.838452
GO:0002188	translation reinitiation	1	0.000476	200004	0.000314	1.514694	0.483305	0.838452
GO:0002225	positive regulation of antimicrobial peptide production	1	0.000476	200004	0.000314	1.514694	0.483305	0.838452
GO:0002286	T cell activation involved in immune response	14	0.006663	4103194	0.006447	1.033641	0.486772	0.838452
GO:0002296	T-helper 1 cell lineage commitment	1	0.000476	200004	0.000314	1.514694	0.483305	0.838452
GO:0002360	T cell lineage commitment	5	0.002380	1400028	0.002200	1.081924	0.490901	0.838452
GO:0002437	inflammatory response to antigenic stimulus	6	0.002856	1626153	0.002555	1.117772	0.448381	0.838452
GO:0002586	regulation of antigen processing and presentation of peptide antigen via MHC class II	1	0.000476	200004	0.000314	1.514694	0.483305	0.838452
GO:0002701	negative regulation of production of molecular mediator of immune response	7	0.003332	1945232	0.003056	1.090160	0.461113	0.838452
GO:0002786	regulation of antibacterial peptide production	1	0.000476	200004	0.000314	1.514694	0.483305	0.838452
GO:0002828	regulation of type 2 immune response	6	0.002856	1650033	0.002592	1.101596	0.462015	0.838452
GO:0002855	regulation of natural killer cell mediated immune response to tumor cell	2	0.000952	500010	0.000786	1.211755	0.491307	0.838452
GO:0002920	regulation of humoral immune response	8	0.003808	2259021	0.003549	1.072836	0.469154	0.838452
GO:0002925	positive regulation of humoral immune response mediated by circulating immunoglobulin	1	0.000476	203099	0.000319	1.491612	0.488559	0.838452
GO:0003149	membranous septum morphogenesis	2	0.000952	500010	0.000786	1.211755	0.491307	0.838452
GO:0003158	endothelium development	3	0.001428	800016	0.001257	1.136020	0.491864	0.838452
GO:0003161	cardiac conduction system development	3	0.001428	761208	0.001196	1.193937	0.459518	0.838452
GO:0003241	growth involved in heart morphogenesis	1	0.000476	200004	0.000314	1.514694	0.483305	0.838452
GO:0003332	negative regulation of extracellular matrix constituent secretion	1	0.000476	200004	0.000314	1.514694	0.483305	0.838452
GO:0003353	positive regulation of cilium movement	3	0.001428	800016	0.001257	1.136020	0.491864	0.838452
GO:0003406	retinal pigment epithelium development	2	0.000952	500010	0.000786	1.211755	0.491307	0.838452
GO:0003416	endochondral bone growth	2	0.000952	500010	0.000786	1.211755	0.491307	0.838452
GO:0003430	growth plate cartilage chondrocyte growth	1	0.000476	200004	0.000314	1.514694	0.483305	0.838452
GO:0006055	CMP-N-acetylneuraminate biosynthetic process	1	0.000476	200004	0.000314	1.514694	0.483305	0.838452
GO:0006231	dTMP biosynthetic process	1	0.000476	200004	0.000314	1.514694	0.483305	0.838452
GO:0006265	DNA topological change	2	0.000952	500010	0.000786	1.211755	0.491307	0.838452
GO:0006272	leading strand elongation	1	0.000476	200004	0.000314	1.514694	0.483305	0.838452
GO:0006359	regulation of transcription by RNA polymerase III	6	0.002856	1650033	0.002592	1.101596	0.462015	0.838452
GO:0006362	transcription elongation by RNA polymerase I	3	0.001428	786077	0.001235	1.156165	0.480353	0.838452
GO:0006383	transcription by RNA polymerase III	7	0.003332	1950039	0.003064	1.087472	0.463629	0.838452
GO:0006391	transcription initiation at mitochondrial promoter	1	0.000476	200004	0.000314	1.514694	0.483305	0.838452
GO:0006406	mRNA export from nucleus	12	0.005712	3400068	0.005342	1.069196	0.447452	0.838452
GO:0006432	phenylalanyl-tRNA aminoacylation	1	0.000476	200004	0.000314	1.514694	0.483305	0.838452
GO:0006465	signal peptide processing	2	0.000952	500010	0.000786	1.211755	0.491307	0.838452
GO:0006469	negative regulation of protein kinase activity	12	0.005712	3450069	0.005420	1.053700	0.467126	0.838452
GO:0006534	cysteine metabolic process	2	0.000952	500010	0.000786	1.211755	0.491307	0.838452
GO:0006553	lysine metabolic process	2	0.000952	500010	0.000786	1.211755	0.491307	0.838452
GO:0006554	lysine catabolic process	2	0.000952	500010	0.000786	1.211755	0.491307	0.838452
GO:0006576	biogenic amine metabolic process	12	0.005712	3460368	0.005437	1.050564	0.471166	0.838452
GO:0006597	spermine biosynthetic process	1	0.000476	200004	0.000314	1.514694	0.483305	0.838452
GO:0006600	creatine metabolic process	1	0.000476	200004	0.000314	1.514694	0.483305	0.838452
GO:0006610	ribosomal protein import into nucleus	1	0.000476	200004	0.000314	1.514694	0.483305	0.838452
GO:0006613	cotranslational protein targeting to membrane	3	0.001428	800016	0.001257	1.136020	0.491864	0.838452
GO:0006663	platelet activating factor biosynthetic process	1	0.000476	200004	0.000314	1.514694	0.483305	0.838452
GO:0006835	dicarboxylic acid transport	14	0.006663	4076658	0.006405	1.040369	0.477201	0.838452
GO:0006886	intracellular protein transport	89	0.042361	26488012	0.041616	1.017898	0.447182	0.838452
GO:0006893	Golgi to plasma membrane transport	10	0.004760	2800056	0.004399	1.081924	0.444617	0.838452
GO:0006933	negative regulation of cell adhesion involved in substrate-bound cell migration	1	0.000476	200004	0.000314	1.514694	0.483305	0.838452
GO:0006999	nuclear pore organization	3	0.001428	750015	0.001178	1.211755	0.450023	0.838452
GO:0007057	spindle assembly involved in female meiosis I	1	0.000476	200004	0.000314	1.514694	0.483305	0.838452
GO:0007062	sister chromatid cohesion	8	0.003808	2300046	0.003614	1.053700	0.488993	0.838452
GO:0007079	mitotic chromosome movement towards spindle pole	1	0.000476	200004	0.000314	1.514694	0.483305	0.838452
GO:0007088	regulation of mitotic nuclear division	22	0.010471	6371942	0.010011	1.045958	0.445219	0.838452
GO:0007143	female meiotic nuclear division	4	0.001904	1100022	0.001728	1.101596	0.491489	0.838452
GO:0007161	calcium-independent cell-matrix adhesion	1	0.000476	200004	0.000314	1.514694	0.483305	0.838452
GO:0007169	cell surface receptor protein tyrosine kinase signaling pathway	70	0.033317	20762560	0.032621	1.021364	0.445409	0.838452
GO:0007223	Wnt signaling pathway, calcium modulating pathway	1	0.000476	200004	0.000314	1.514694	0.483305	0.838452
GO:0007283	spermatogenesis	99	0.047120	29570347	0.046459	1.014244	0.457071	0.838452
GO:0007290	spermatid nucleus elongation	1	0.000476	200004	0.000314	1.514694	0.483305	0.838452
GO:0007296	vitellogenesis	1	0.000476	200004	0.000314	1.514694	0.483305	0.838452
GO:0007356	thorax and anterior abdomen determination	1	0.000476	205007	0.000322	1.477729	0.491771	0.838452
GO:0007492	endoderm development	6	0.002856	1650033	0.002592	1.101596	0.462015	0.838452
GO:0007525	somatic muscle development	1	0.000476	200004	0.000314	1.514694	0.483305	0.838452
GO:0008283	cell population proliferation	91	0.043313	27093943	0.042568	1.017496	0.447764	0.838452
GO:0008300	isoprenoid catabolic process	2	0.000952	462686	0.000727	1.309505	0.451332	0.838452
GO:0008543	fibroblast growth factor receptor signaling pathway	9	0.004284	2544125	0.003997	1.071686	0.462937	0.838452
GO:0008631	intrinsic apoptotic signaling pathway in response to oxidative stress	4	0.001904	1050021	0.001650	1.154052	0.456107	0.838452
GO:0009092	homoserine metabolic process	1	0.000476	200004	0.000314	1.514694	0.483305	0.838452
GO:0009093	cysteine catabolic process	1	0.000476	200004	0.000314	1.514694	0.483305	0.838452
GO:0009112	nucleobase metabolic process	6	0.002856	1700679	0.002672	1.068790	0.490623	0.838452
GO:0009130	pyrimidine nucleoside monophosphate biosynthetic process	3	0.001428	800016	0.001257	1.136020	0.491864	0.838452
GO:0009138	pyrimidine nucleoside diphosphate metabolic process	2	0.000952	500010	0.000786	1.211755	0.491307	0.838452
GO:0009177	pyrimidine deoxyribonucleoside monophosphate biosynthetic process	1	0.000476	200004	0.000314	1.514694	0.483305	0.838452
GO:0009217	purine deoxyribonucleoside triphosphate catabolic process	1	0.000476	200004	0.000314	1.514694	0.483305	0.838452
GO:0009226	nucleotide-sugar biosynthetic process	5	0.002380	1400028	0.002200	1.081924	0.490901	0.838452
GO:0009409	response to cold	8	0.003808	2275884	0.003576	1.064887	0.477331	0.838452
GO:0009957	epidermal cell fate specification	1	0.000476	200004	0.000314	1.514694	0.483305	0.838452
GO:0009994	oocyte differentiation	1	0.000476	200004	0.000314	1.514694	0.483305	0.838452
GO:0009996	negative regulation of cell fate specification	1	0.000476	200004	0.000314	1.514694	0.483305	0.838452
GO:0010025	wax biosynthetic process	1	0.000476	200004	0.000314	1.514694	0.483305	0.838452
GO:0010166	wax metabolic process	1	0.000476	200004	0.000314	1.514694	0.483305	0.838452
GO:0010256	endomembrane system organization	1	0.000476	200004	0.000314	1.514694	0.483305	0.838452
GO:0010453	regulation of cell fate commitment	8	0.003808	2250045	0.003535	1.077116	0.46479	0.838452
GO:0010454	negative regulation of cell fate commitment	3	0.001428	750015	0.001178	1.211755	0.450023	0.838452
GO:0010668	ectodermal cell differentiation	1	0.000476	200004	0.000314	1.514694	0.483305	0.838452
GO:0010712	regulation of collagen metabolic process	7	0.003332	2000040	0.003142	1.060286	0.48962	0.838452
GO:0010838	positive regulation of keratinocyte proliferation	3	0.001428	750015	0.001178	1.211755	0.450023	0.838452
GO:0010957	negative regulation of vitamin D biosynthetic process	1	0.000476	200004	0.000314	1.514694	0.483305	0.838452
GO:0010982	regulation of high-density lipoprotein particle clearance	1	0.000476	200004	0.000314	1.514694	0.483305	0.838452
GO:0014033	neural crest cell differentiation	3	0.001428	750015	0.001178	1.211755	0.450023	0.838452
GO:0014034	neural crest cell fate commitment	1	0.000476	200004	0.000314	1.514694	0.483305	0.838452
GO:0014056	regulation of acetylcholine secretion, neurotransmission	1	0.000476	200004	0.000314	1.514694	0.483305	0.838452
GO:0014724	regulation of twitch skeletal muscle contraction	1	0.000476	200004	0.000314	1.514694	0.483305	0.838452
GO:0014858	positive regulation of skeletal muscle cell proliferation	1	0.000476	200004	0.000314	1.514694	0.483305	0.838452
GO:0014873	response to muscle activity involved in regulation of muscle adaptation	1	0.000476	200004	0.000314	1.514694	0.483305	0.838452
GO:0015766	disaccharide transport	1	0.000476	200004	0.000314	1.514694	0.483305	0.838452
GO:0015770	sucrose transport	1	0.000476	200004	0.000314	1.514694	0.483305	0.838452
GO:0015772	oligosaccharide transport	1	0.000476	200004	0.000314	1.514694	0.483305	0.838452
GO:0015812	gamma-aminobutyric acid transport	3	0.001428	792707	0.001245	1.146495	0.485844	0.838452
GO:0015828	tyrosine transport	1	0.000476	200004	0.000314	1.514694	0.483305	0.838452
GO:0015911	long-chain fatty acid import across plasma membrane	1	0.000476	200004	0.000314	1.514694	0.483305	0.838452
GO:0015938	coenzyme A catabolic process	1	0.000476	200004	0.000314	1.514694	0.483305	0.838452
GO:0016080	synaptic vesicle targeting	1	0.000476	200004	0.000314	1.514694	0.483305	0.838452
GO:0016236	macroautophagy	26	0.012375	7586241	0.011919	1.038270	0.45041	0.838452
GO:0016259	selenocysteine metabolic process	1	0.000476	200004	0.000314	1.514694	0.483305	0.838452
GO:0016480	negative regulation of transcription by RNA polymerase III	1	0.000476	200004	0.000314	1.514694	0.483305	0.838452
GO:0017055	negative regulation of RNA polymerase II transcription preinitiation complex assembly	1	0.000476	200004	0.000314	1.514694	0.483305	0.838452
GO:0018146	keratan sulfate proteoglycan biosynthetic process	3	0.001428	790682	0.001242	1.149431	0.48417	0.838452
GO:0018199	peptidyl-glutamine modification	1	0.000476	200004	0.000314	1.514694	0.483305	0.838452
GO:0018230	peptidyl-L-cysteine S-palmitoylation	3	0.001428	750015	0.001178	1.211755	0.450023	0.838452
GO:0018231	peptidyl-S-diacylglycerol-L-cysteine biosynthetic process from peptidyl-cysteine	3	0.001428	750015	0.001178	1.211755	0.450023	0.838452
GO:0018342	protein prenylation	2	0.000952	500010	0.000786	1.211755	0.491307	0.838452
GO:0019240	citrulline biosynthetic process	1	0.000476	200004	0.000314	1.514694	0.483305	0.838452
GO:0019346	transsulfuration	1	0.000476	200004	0.000314	1.514694	0.483305	0.838452
GO:0019371	cyclooxygenase pathway	2	0.000952	500010	0.000786	1.211755	0.491307	0.838452
GO:0019448	L-cysteine catabolic process	1	0.000476	200004	0.000314	1.514694	0.483305	0.838452
GO:0019673	GDP-mannose metabolic process	2	0.000952	500010	0.000786	1.211755	0.491307	0.838452
GO:0019747	regulation of isoprenoid metabolic process	1	0.000476	200004	0.000314	1.514694	0.483305	0.838452
GO:0021650	vestibulocochlear nerve formation	1	0.000476	205007	0.000322	1.477729	0.491771	0.838452
GO:0021759	globus pallidus development	1	0.000476	200004	0.000314	1.514694	0.483305	0.838452
GO:0021797	forebrain anterior/posterior pattern specification	1	0.000476	200004	0.000314	1.514694	0.483305	0.838452
GO:0021800	cerebral cortex tangential migration	1	0.000476	200004	0.000314	1.514694	0.483305	0.838452
GO:0021846	cell proliferation in forebrain	3	0.001428	750015	0.001178	1.211755	0.450023	0.838452
GO:0021854	hypothalamus development	3	0.001428	750015	0.001178	1.211755	0.450023	0.838452
GO:0021859	pyramidal neuron differentiation	1	0.000476	200004	0.000314	1.514694	0.483305	0.838452
GO:0022400	regulation of opsin-mediated signaling pathway	2	0.000952	500010	0.000786	1.211755	0.491307	0.838452
GO:0022408	negative regulation of cell-cell adhesion	36	0.017135	10604497	0.016661	1.028433	0.455526	0.838452
GO:0022410	circadian sleep/wake cycle process	1	0.000476	200004	0.000314	1.514694	0.483305	0.838452
GO:0022898	regulation of transmembrane transporter activity	16	0.007615	4676765	0.007348	1.036425	0.476815	0.838452
GO:0030036	actin cytoskeleton organization	62	0.029510	18331423	0.028801	1.024611	0.440709	0.838452
GO:0030043	actin filament fragmentation	1	0.000476	200004	0.000314	1.514694	0.483305	0.838452
GO:0030047	actin modification	1	0.000476	200004	0.000314	1.514694	0.483305	0.838452
GO:0030103	vasopressin secretion	1	0.000476	200004	0.000314	1.514694	0.483305	0.838452
GO:0030174	regulation of DNA-templated DNA replication initiation	4	0.001904	1050021	0.001650	1.154052	0.456107	0.838452
GO:0030183	B cell differentiation	19	0.009043	5600112	0.008798	1.027828	0.483306	0.838452
GO:0030219	megakaryocyte differentiation	3	0.001428	750015	0.001178	1.211755	0.450023	0.838452
GO:0030316	osteoclast differentiation	8	0.003808	2300046	0.003614	1.053700	0.488993	0.838452
GO:0030575	nuclear body organization	3	0.001428	800016	0.001257	1.136020	0.491864	0.838452
GO:0030576	Cajal body organization	1	0.000476	200004	0.000314	1.514694	0.483305	0.838452
GO:0030838	positive regulation of actin filament polymerization	9	0.004284	2584098	0.004060	1.055108	0.481155	0.838452
GO:0030853	negative regulation of granulocyte differentiation	2	0.000952	500010	0.000786	1.211755	0.491307	0.838452
GO:0030886	negative regulation of myeloid dendritic cell activation	1	0.000476	200004	0.000314	1.514694	0.483305	0.838452
GO:0031017	exocrine pancreas development	2	0.000952	500010	0.000786	1.211755	0.491307	0.838452
GO:0031023	microtubule organizing center organization	15	0.007139	4297495	0.006752	1.057400	0.449307	0.838452
GO:0031077	post-embryonic camera-type eye development	1	0.000476	200004	0.000314	1.514694	0.483305	0.838452
GO:0031365	N-terminal protein amino acid modification	3	0.001428	800016	0.001257	1.136020	0.491864	0.838452
GO:0031571	mitotic G1 DNA damage checkpoint signaling	3	0.001428	800016	0.001257	1.136020	0.491864	0.838452
GO:0031948	positive regulation of glucocorticoid biosynthetic process	1	0.000476	200004	0.000314	1.514694	0.483305	0.838452
GO:0032097	positive regulation of response to food	1	0.000476	200004	0.000314	1.514694	0.483305	0.838452
GO:0032100	positive regulation of appetite	1	0.000476	200004	0.000314	1.514694	0.483305	0.838452
GO:0032348	negative regulation of aldosterone biosynthetic process	1	0.000476	200004	0.000314	1.514694	0.483305	0.838452
GO:0032352	positive regulation of hormone metabolic process	3	0.001428	800016	0.001257	1.136020	0.491864	0.838452
GO:0032367	intracellular cholesterol transport	4	0.001904	1050021	0.001650	1.154052	0.456107	0.838452
GO:0032379	positive regulation of intracellular lipid transport	1	0.000476	200004	0.000314	1.514694	0.483305	0.838452
GO:0032570	response to progesterone	6	0.002856	1650033	0.002592	1.101596	0.462015	0.838452
GO:0032674	regulation of interleukin-5 production	4	0.001904	1100022	0.001728	1.101596	0.491489	0.838452
GO:0032693	negative regulation of interleukin-10 production	4	0.001904	1045214	0.001642	1.159360	0.45266	0.838452
GO:0032700	negative regulation of interleukin-17 production	3	0.001428	750015	0.001178	1.211755	0.450023	0.838452
GO:0032725	positive regulation of granulocyte macrophage colony-stimulating factor production	3	0.001428	750015	0.001178	1.211755	0.450023	0.838452
GO:0032792	negative regulation of CREB transcription factor activity	1	0.000476	200004	0.000314	1.514694	0.483305	0.838452
GO:0032825	positive regulation of natural killer cell differentiation	2	0.000952	461159	0.000725	1.313841	0.449658	0.838452
GO:0032835	glomerulus development	3	0.001428	800016	0.001257	1.136020	0.491864	0.838452
GO:0032875	regulation of DNA endoreduplication	1	0.000476	200004	0.000314	1.514694	0.483305	0.838452
GO:0033007	negative regulation of mast cell activation involved in immune response	1	0.000476	200004	0.000314	1.514694	0.483305	0.838452
GO:0033210	leptin-mediated signaling pathway	2	0.000952	500010	0.000786	1.211755	0.491307	0.838452
GO:0033273	response to vitamin	13	0.006188	3716397	0.005839	1.059705	0.454695	0.838452
GO:0033353	S-adenosylmethionine cycle	1	0.000476	200004	0.000314	1.514694	0.483305	0.838452
GO:0033512	L-lysine catabolic process to acetyl-CoA via saccharopine	1	0.000476	200004	0.000314	1.514694	0.483305	0.838452
GO:0033629	negative regulation of cell adhesion mediated by integrin	3	0.001428	750015	0.001178	1.211755	0.450023	0.838452
GO:0033673	negative regulation of kinase activity	13	0.006188	3800076	0.005970	1.036369	0.486162	0.838452
GO:0033962	P-body assembly	3	0.001428	800016	0.001257	1.136020	0.491864	0.838452
GO:0034063	stress granule assembly	5	0.002380	1350027	0.002121	1.121995	0.459683	0.838452
GO:0034097	response to cytokine	98	0.046644	29232546	0.045928	1.015601	0.452093	0.838452
GO:0034109	homotypic cell-cell adhesion	11	0.005236	3149707	0.004949	1.058001	0.466619	0.838452
GO:0034201	response to oleic acid	1	0.000476	200004	0.000314	1.514694	0.483305	0.838452
GO:0034229	ethanolamine transport	1	0.000476	200004	0.000314	1.514694	0.483305	0.838452
GO:0034331	cell junction maintenance	10	0.004760	2850057	0.004478	1.062943	0.466285	0.838452
GO:0034393	positive regulation of smooth muscle cell apoptotic process	3	0.001428	750015	0.001178	1.211755	0.450023	0.838452
GO:0034728	nucleosome organization	17	0.008091	4890657	0.007684	1.053041	0.448349	0.838452
GO:0034762	regulation of transmembrane transport	68	0.032366	20315430	0.031918	1.014020	0.470526	0.838452
GO:0035094	response to nicotine	8	0.003808	2305826	0.003623	1.051059	0.491772	0.838452
GO:0035313	wound healing, spreading of epidermal cells	3	0.001428	800016	0.001257	1.136020	0.491864	0.838452
GO:0035340	inosine transport	1	0.000476	200004	0.000314	1.514694	0.483305	0.838452
GO:0035563	positive regulation of chromatin binding	1	0.000476	200027	0.000314	1.514520	0.483345	0.838452
GO:0035583	sequestering of TGFbeta in extracellular matrix	1	0.000476	200004	0.000314	1.514694	0.483305	0.838452
GO:0035609	C-terminal protein deglutamylation	1	0.000476	200004	0.000314	1.514694	0.483305	0.838452
GO:0035646	endosome to melanosome transport	2	0.000952	500010	0.000786	1.211755	0.491307	0.838452
GO:0035733	hepatic stellate cell activation	1	0.000476	200004	0.000314	1.514694	0.483305	0.838452
GO:0035773	insulin secretion involved in cellular response to glucose stimulus	2	0.000952	500010	0.000786	1.211755	0.491307	0.838452
GO:0035799	ureter maturation	1	0.000476	200004	0.000314	1.514694	0.483305	0.838452
GO:0035812	renal sodium excretion	1	0.000476	200004	0.000314	1.514694	0.483305	0.838452
GO:0035846	oviduct epithelium development	1	0.000476	200004	0.000314	1.514694	0.483305	0.838452
GO:0035879	plasma membrane lactate transport	1	0.000476	200004	0.000314	1.514694	0.483305	0.838452
GO:0035880	embryonic nail plate morphogenesis	1	0.000476	200004	0.000314	1.514694	0.483305	0.838452
GO:0035930	corticosteroid hormone secretion	1	0.000476	200004	0.000314	1.514694	0.483305	0.838452
GO:0035973	aggrephagy	2	0.000952	500010	0.000786	1.211755	0.491307	0.838452
GO:0035988	chondrocyte proliferation	3	0.001428	800016	0.001257	1.136020	0.491864	0.838452
GO:0036114	medium-chain fatty-acyl-CoA catabolic process	1	0.000476	200004	0.000314	1.514694	0.483305	0.838452
GO:0036261	7-methylguanosine cap hypermethylation	2	0.000952	500010	0.000786	1.211755	0.491307	0.838452
GO:0036315	cellular response to sterol	4	0.001904	1050021	0.001650	1.154052	0.456107	0.838452
GO:0036415	regulation of tRNA stability	1	0.000476	200004	0.000314	1.514694	0.483305	0.838452
GO:0036416	tRNA stabilization	1	0.000476	200004	0.000314	1.514694	0.483305	0.838452
GO:0036446	myofibroblast differentiation	1	0.000476	200004	0.000314	1.514694	0.483305	0.838452
GO:0036491	regulation of translation initiation in response to endoplasmic reticulum stress	1	0.000476	200004	0.000314	1.514694	0.483305	0.838452
GO:0036507	protein demannosylation	3	0.001428	750015	0.001178	1.211755	0.450023	0.838452
GO:0036508	protein alpha-1,2-demannosylation	3	0.001428	750015	0.001178	1.211755	0.450023	0.838452
GO:0036515	serotonergic neuron axon guidance	1	0.000476	200004	0.000314	1.514694	0.483305	0.838452
GO:0038020	insulin receptor recycling	1	0.000476	200004	0.000314	1.514694	0.483305	0.838452
GO:0038083	peptidyl-tyrosine autophosphorylation	2	0.000952	500010	0.000786	1.211755	0.491307	0.838452
GO:0038108	negative regulation of appetite by leptin-mediated signaling pathway	1	0.000476	200004	0.000314	1.514694	0.483305	0.838452
GO:0038179	neurotrophin signaling pathway	5	0.002380	1400028	0.002200	1.081924	0.490901	0.838452
GO:0042059	negative regulation of epidermal growth factor receptor signaling pathway	6	0.002856	1650033	0.002592	1.101596	0.462015	0.838452
GO:0042118	endothelial cell activation	2	0.000952	500010	0.000786	1.211755	0.491307	0.838452
GO:0042254	ribosome biogenesis	21	0.009995	6112320	0.009603	1.040823	0.456644	0.838452
GO:0042273	ribosomal large subunit biogenesis	7	0.003332	1950039	0.003064	1.087472	0.463629	0.838452
GO:0042369	vitamin D catabolic process	1	0.000476	200004	0.000314	1.514694	0.483305	0.838452
GO:0042412	taurine biosynthetic process	1	0.000476	200004	0.000314	1.514694	0.483305	0.838452
GO:0042426	choline catabolic process	1	0.000476	200004	0.000314	1.514694	0.483305	0.838452
GO:0042713	sperm ejaculation	1	0.000476	200004	0.000314	1.514694	0.483305	0.838452
GO:0043029	T cell homeostasis	9	0.004284	2511743	0.003946	1.085503	0.448094	0.838452
GO:0043279	response to alkaloid	16	0.007615	4650093	0.007306	1.042370	0.467808	0.838452
GO:0043306	positive regulation of mast cell degranulation	3	0.001428	750015	0.001178	1.211755	0.450023	0.838452
GO:0043369	CD4-positive or CD8-positive, alpha-beta T cell lineage commitment	4	0.001904	1100022	0.001728	1.101596	0.491489	0.838452
GO:0043370	regulation of CD4-positive, alpha-beta T cell differentiation	11	0.005236	3100062	0.004871	1.074944	0.446167	0.838452
GO:0043405	regulation of MAP kinase activity	11	0.005236	3200064	0.005028	1.041352	0.487235	0.838452
GO:0043473	pigmentation	9	0.004284	2550051	0.004006	1.069196	0.465646	0.838452
GO:0043485	endosome to pigment granule transport	2	0.000952	500010	0.000786	1.211755	0.491307	0.838452
GO:0043555	regulation of translation in response to stress	4	0.001904	1050021	0.001650	1.154052	0.456107	0.838452
GO:0043558	regulation of translational initiation in response to stress	2	0.000952	500010	0.000786	1.211755	0.491307	0.838452
GO:0043616	keratinocyte proliferation	3	0.001428	750015	0.001178	1.211755	0.450023	0.838452
GO:0044331	cell-cell adhesion mediated by cadherin	7	0.003332	2000040	0.003142	1.060286	0.48962	0.838452
GO:0044727	epigenetic programing of male pronucleus	1	0.000476	200004	0.000314	1.514694	0.483305	0.838452
GO:0044793	host-mediated suppression of viral proces	3	0.001428	763699	0.001200	1.190043	0.461621	0.838452
GO:0044818	mitotic G2/M transition checkpoint	10	0.004760	2800056	0.004399	1.081924	0.444617	0.838452
GO:0044837	actomyosin contractile ring organization	1	0.000476	200004	0.000314	1.514694	0.483305	0.838452
GO:0045007	depurination	1	0.000476	200004	0.000314	1.514694	0.483305	0.838452
GO:0045017	glycerolipid biosynthetic process	36	0.017135	10553089	0.016580	1.033443	0.444016	0.838452
GO:0045113	regulation of integrin biosynthetic process	1	0.000476	200004	0.000314	1.514694	0.483305	0.838452
GO:0045116	protein neddylation	4	0.001904	1050021	0.001650	1.154052	0.456107	0.838452
GO:0045132	meiotic chromosome segregation	3	0.001428	800016	0.001257	1.136020	0.491864	0.838452
GO:0045299	otolith mineralization	1	0.000476	200004	0.000314	1.514694	0.483305	0.838452
GO:0045428	regulation of nitric oxide biosynthetic process	10	0.004760	2900058	0.004556	1.044616	0.4878	0.838452
GO:0045454	cell redox homeostasis	8	0.003808	2250045	0.003535	1.077116	0.46479	0.838452
GO:0045581	negative regulation of T cell differentiation	11	0.005236	3150606	0.004950	1.057699	0.466989	0.838452
GO:0045608	negative regulation of inner ear auditory receptor cell differentiation	1	0.000476	200004	0.000314	1.514694	0.483305	0.838452
GO:0045632	negative regulation of mechanoreceptor differentiation	1	0.000476	200004	0.000314	1.514694	0.483305	0.838452
GO:0045647	negative regulation of erythrocyte differentiation	2	0.000952	461159	0.000725	1.313841	0.449658	0.838452
GO:0045717	negative regulation of fatty acid biosynthetic process	4	0.001904	1050021	0.001650	1.154052	0.456107	0.838452
GO:0045728	respiratory burst after phagocytosis	1	0.000476	200004	0.000314	1.514694	0.483305	0.838452
GO:0045835	negative regulation of meiotic nuclear division	2	0.000952	500010	0.000786	1.211755	0.491307	0.838452
GO:0045839	negative regulation of mitotic nuclear division	7	0.003332	2000040	0.003142	1.060286	0.48962	0.838452
GO:0045859	regulation of protein kinase activity	39	0.018563	11633386	0.018277	1.015598	0.483115	0.838452
GO:0045927	positive regulation of growth	42	0.019990	12416518	0.019508	1.024738	0.457716	0.838452
GO:0045963	negative regulation of dopamine metabolic process	1	0.000476	200004	0.000314	1.514694	0.483305	0.838452
GO:0046007	negative regulation of activated T cell proliferation	3	0.001428	750015	0.001178	1.211755	0.450023	0.838452
GO:0046032	ADP catabolic process	9	0.004284	2548138	0.004003	1.069998	0.464772	0.838452
GO:0046069	cGMP catabolic process	1	0.000476	200004	0.000314	1.514694	0.483305	0.838452
GO:0046167	glycerol-3-phosphate biosynthetic process	1	0.000476	200004	0.000314	1.514694	0.483305	0.838452
GO:0046209	nitric oxide metabolic process	5	0.002380	1338651	0.002103	1.131530	0.452501	0.838452
GO:0046305	alkanesulfonate biosynthetic process	1	0.000476	200004	0.000314	1.514694	0.483305	0.838452
GO:0046337	phosphatidylethanolamine metabolic process	5	0.002380	1322237	0.002077	1.145577	0.442094	0.838452
GO:0046356	acetyl-CoA catabolic process	1	0.000476	200004	0.000314	1.514694	0.483305	0.838452
GO:0046381	CMP-N-acetylneuraminate metabolic process	1	0.000476	200004	0.000314	1.514694	0.483305	0.838452
GO:0046439	L-cysteine metabolic process	1	0.000476	200004	0.000314	1.514694	0.483305	0.838452
GO:0046469	platelet activating factor metabolic process	2	0.000952	500010	0.000786	1.211755	0.491307	0.838452
GO:0046496	nicotinamide nucleotide metabolic process	19	0.009043	5626849	0.008840	1.022944	0.49154	0.838452
GO:0046637	regulation of alpha-beta T cell differentiation	14	0.006663	4000080	0.006285	1.060286	0.44944	0.838452
GO:0046640	regulation of alpha-beta T cell proliferation	7	0.003332	1950039	0.003064	1.087472	0.463629	0.838452
GO:0046688	response to copper ion	5	0.002380	1392957	0.002189	1.087416	0.486524	0.838452
GO:0046726	positive regulation by virus of viral protein levels in host cell	1	0.000476	200004	0.000314	1.514694	0.483305	0.838452
GO:0046898	response to cycloheximide	1	0.000476	200004	0.000314	1.514694	0.483305	0.838452
GO:0046952	ketone body catabolic process	1	0.000476	200004	0.000314	1.514694	0.483305	0.838452
GO:0046959	habituation	1	0.000476	200004	0.000314	1.514694	0.483305	0.838452
GO:0048070	regulation of developmental pigmentation	3	0.001428	750015	0.001178	1.211755	0.450023	0.838452
GO:0048193	Golgi vesicle transport	48	0.022846	14132889	0.022205	1.028902	0.440856	0.838452
GO:0048194	Golgi vesicle budding	1	0.000476	200004	0.000314	1.514694	0.483305	0.838452
GO:0048232	male gamete generation	99	0.047120	29770351	0.046773	1.007430	0.48429	0.838452
GO:0048254	snoRNA localization	1	0.000476	200004	0.000314	1.514694	0.483305	0.838452
GO:0048285	organelle fission	20	0.009519	5800634	0.009114	1.044523	0.452891	0.838452
GO:0048295	positive regulation of isotype switching to IgE isotypes	1	0.000476	200004	0.000314	1.514694	0.483305	0.838452
GO:0048302	regulation of isotype switching to IgG isotypes	3	0.001428	750015	0.001178	1.211755	0.450023	0.838452
GO:0048609	multicellular organismal reproductive process	145	0.069015	43336705	0.068087	1.013621	0.445232	0.838452
GO:0048617	embryonic foregut morphogenesis	2	0.000952	500010	0.000786	1.211755	0.491307	0.838452
GO:0048642	negative regulation of skeletal muscle tissue development	1	0.000476	200004	0.000314	1.514694	0.483305	0.838452
GO:0048679	regulation of axon regeneration	5	0.002380	1350027	0.002121	1.121995	0.459683	0.838452
GO:0048686	regulation of sprouting of injured axon	1	0.000476	200004	0.000314	1.514694	0.483305	0.838452
GO:0048703	embryonic viscerocranium morphogenesis	2	0.000952	500010	0.000786	1.211755	0.491307	0.838452
GO:0048741	skeletal muscle fiber development	5	0.002380	1400028	0.002200	1.081924	0.490901	0.838452
GO:0048865	stem cell fate commitment	1	0.000476	200004	0.000314	1.514694	0.483305	0.838452
GO:0050432	catecholamine secretion	1	0.000476	200004	0.000314	1.514694	0.483305	0.838452
GO:0050435	amyloid-beta metabolic process	4	0.001904	1100022	0.001728	1.101596	0.491489	0.838452
GO:0050651	dermatan sulfate proteoglycan biosynthetic process	2	0.000952	500010	0.000786	1.211755	0.491307	0.838452
GO:0050689	negative regulation of defense response to virus by host	1	0.000476	200004	0.000314	1.514694	0.483305	0.838452
GO:0050777	negative regulation of immune response	37	0.017611	10865471	0.017071	1.031613	0.446875	0.838452
GO:0050810	regulation of steroid biosynthetic process	14	0.006663	4050081	0.006363	1.047196	0.467586	0.838452
GO:0050850	positive regulation of calcium-mediated signaling	10	0.004760	2863741	0.004499	1.057864	0.472191	0.838452
GO:0050854	regulation of antigen receptor-mediated signaling pathway	14	0.006663	4100082	0.006442	1.034425	0.485651	0.838452
GO:0050866	negative regulation of cell activation	39	0.018563	11585941	0.018203	1.019757	0.472921	0.838452
GO:0050870	positive regulation of T cell activation	42	0.019990	12458203	0.019573	1.021310	0.466356	0.838452
GO:0050879	multicellular organismal movement	3	0.001428	800016	0.001257	1.136020	0.491864	0.838452
GO:0050884	neuromuscular process controlling posture	3	0.001428	800016	0.001257	1.136020	0.491864	0.838452
GO:0050931	pigment cell differentiation	4	0.001904	1050021	0.001650	1.154052	0.456107	0.838452
GO:0051170	import into nucleus	21	0.009995	6150602	0.009663	1.034344	0.467909	0.838452
GO:0051282	regulation of sequestering of calcium ion	22	0.010471	6397579	0.010051	1.041767	0.452593	0.838452
GO:0051292	nuclear pore complex assembly	2	0.000952	500010	0.000786	1.211755	0.491307	0.838452
GO:0051349	positive regulation of lyase activity	4	0.001904	1050021	0.001650	1.154052	0.456107	0.838452
GO:0051351	positive regulation of ligase activity	1	0.000476	200004	0.000314	1.514694	0.483305	0.838452
GO:0051387	negative regulation of neurotrophin TRK receptor signaling pathway	1	0.000476	200004	0.000314	1.514694	0.483305	0.838452
GO:0051402	neuron apoptotic process	12	0.005712	3400068	0.005342	1.069196	0.447452	0.838452
GO:0051596	methylglyoxal catabolic process	1	0.000476	200004	0.000314	1.514694	0.483305	0.838452
GO:0051598	meiotic recombination checkpoint signaling	1	0.000476	200004	0.000314	1.514694	0.483305	0.838452
GO:0051785	positive regulation of nuclear division	11	0.005236	3121877	0.004905	1.067433	0.455166	0.838452
GO:0051794	regulation of timing of catagen	1	0.000476	200004	0.000314	1.514694	0.483305	0.838452
GO:0051891	positive regulation of cardioblast differentiation	1	0.000476	200004	0.000314	1.514694	0.483305	0.838452
GO:0051938	L-glutamate import	6	0.002856	1650033	0.002592	1.101596	0.462015	0.838452
GO:0051964	negative regulation of synapse assembly	2	0.000952	500010	0.000786	1.211755	0.491307	0.838452
GO:0055003	cardiac myofibril assembly	3	0.001428	750015	0.001178	1.211755	0.450023	0.838452
GO:0055070	copper ion homeostasis	4	0.001904	1035809	0.001627	1.169887	0.445896	0.838452
GO:0060024	rhythmic synaptic transmission	1	0.000476	200004	0.000314	1.514694	0.483305	0.838452
GO:0060052	neurofilament cytoskeleton organization	2	0.000952	500010	0.000786	1.211755	0.491307	0.838452
GO:0060054	positive regulation of epithelial cell proliferation involved in wound healing	2	0.000952	500010	0.000786	1.211755	0.491307	0.838452
GO:0060129	thyroid-stimulating hormone-secreting cell differentiation	1	0.000476	200004	0.000314	1.514694	0.483305	0.838452
GO:0060214	endocardium formation	1	0.000476	200004	0.000314	1.514694	0.483305	0.838452
GO:0060215	primitive hemopoiesis	1	0.000476	200004	0.000314	1.514694	0.483305	0.838452
GO:0060259	regulation of feeding behavior	6	0.002856	1700034	0.002671	1.069196	0.490261	0.838452
GO:0060302	negative regulation of cytokine activity	1	0.000476	200004	0.000314	1.514694	0.483305	0.838452
GO:0060385	axonogenesis involved in innervation	2	0.000952	500010	0.000786	1.211755	0.491307	0.838452
GO:0060400	negative regulation of growth hormone receptor signaling pathway	1	0.000476	200004	0.000314	1.514694	0.483305	0.838452
GO:0060414	aorta smooth muscle tissue morphogenesis	1	0.000476	200004	0.000314	1.514694	0.483305	0.838452
GO:0060416	response to growth hormone	3	0.001428	800016	0.001257	1.136020	0.491864	0.838452
GO:0060438	trachea development	1	0.000476	200004	0.000314	1.514694	0.483305	0.838452
GO:0060576	intestinal epithelial cell development	2	0.000952	500010	0.000786	1.211755	0.491307	0.838452
GO:0060674	placenta blood vessel development	6	0.002856	1650033	0.002592	1.101596	0.462015	0.838452
GO:0060765	regulation of androgen receptor signaling pathway	6	0.002856	1650033	0.002592	1.101596	0.462015	0.838452
GO:0060800	regulation of cell differentiation involved in embryonic placenta development	1	0.000476	200004	0.000314	1.514694	0.483305	0.838452
GO:0060842	arterial endothelial cell differentiation	1	0.000476	200004	0.000314	1.514694	0.483305	0.838452
GO:0060896	neural plate pattern specification	1	0.000476	200004	0.000314	1.514694	0.483305	0.838452
GO:0060897	neural plate regionalization	1	0.000476	200004	0.000314	1.514694	0.483305	0.838452
GO:0060913	cardiac cell fate determination	1	0.000476	200004	0.000314	1.514694	0.483305	0.838452
GO:0060932	His-Purkinje system cell differentiation	1	0.000476	200004	0.000314	1.514694	0.483305	0.838452
GO:0060976	coronary vasculature development	5	0.002380	1350027	0.002121	1.121995	0.459683	0.838452
GO:0060986	endocrine hormone secretion	3	0.001428	800016	0.001257	1.136020	0.491864	0.838452
GO:0060993	kidney morphogenesis	3	0.001428	800016	0.001257	1.136020	0.491864	0.838452
GO:0060996	dendritic spine development	3	0.001428	750015	0.001178	1.211755	0.450023	0.838452
GO:0061026	cardiac muscle tissue regeneration	1	0.000476	200004	0.000314	1.514694	0.483305	0.838452
GO:0061073	ciliary body morphogenesis	1	0.000476	200004	0.000314	1.514694	0.483305	0.838452
GO:0061183	regulation of dermatome development	1	0.000476	200004	0.000314	1.514694	0.483305	0.838452
GO:0061205	paramesonephric duct development	1	0.000476	200004	0.000314	1.514694	0.483305	0.838452
GO:0061534	gamma-aminobutyric acid secretion, neurotransmission	1	0.000476	200004	0.000314	1.514694	0.483305	0.838452
GO:0061727	methylglyoxal catabolic process to lactate	1	0.000476	200004	0.000314	1.514694	0.483305	0.838452
GO:0061756	leukocyte adhesion to vascular endothelial cell	5	0.002380	1321903	0.002077	1.145866	0.441881	0.838452
GO:0062176	R-loop processing	2	0.000952	500010	0.000786	1.211755	0.491307	0.838452
GO:0065008	regulation of biological quality	427	0.203237	128817726	0.202389	1.004190	0.470129	0.838452
GO:0070125	mitochondrial translational elongation	1	0.000476	200004	0.000314	1.514694	0.483305	0.838452
GO:0070193	synaptonemal complex organization	5	0.002380	1350027	0.002121	1.121995	0.459683	0.838452
GO:0070229	negative regulation of lymphocyte apoptotic process	6	0.002856	1650033	0.002592	1.101596	0.462015	0.838452
GO:0070296	sarcoplasmic reticulum calcium ion transport	3	0.001428	750015	0.001178	1.211755	0.450023	0.838452
GO:0070384	Harderian gland development	1	0.000476	200004	0.000314	1.514694	0.483305	0.838452
GO:0070528	protein kinase C signaling	1	0.000476	200004	0.000314	1.514694	0.483305	0.838452
GO:0070571	negative regulation of neuron projection regeneration	3	0.001428	750015	0.001178	1.211755	0.450023	0.838452
GO:0070593	dendrite self-avoidance	3	0.001428	779412	0.001225	1.166051	0.474806	0.838452
GO:0070813	hydrogen sulfide metabolic process	1	0.000476	200004	0.000314	1.514694	0.483305	0.838452
GO:0070935	3'-UTR-mediated mRNA stabilization	4	0.001904	1091072	0.001714	1.110632	0.485224	0.838452
GO:0070972	protein localization to endoplasmic reticulum	3	0.001428	800016	0.001257	1.136020	0.491864	0.838452
GO:0071140	resolution of mitotic recombination intermediates	1	0.000476	200004	0.000314	1.514694	0.483305	0.838452
GO:0071205	protein localization to juxtaparanode region of axon	1	0.000476	200004	0.000314	1.514694	0.483305	0.838452
GO:0071228	cellular response to tumor cell	1	0.000476	200004	0.000314	1.514694	0.483305	0.838452
GO:0071326	cellular response to monosaccharide stimulus	11	0.005236	3200064	0.005028	1.041352	0.487235	0.838452
GO:0071331	cellular response to hexose stimulus	11	0.005236	3100062	0.004871	1.074944	0.446167	0.838452
GO:0071332	cellular response to fructose stimulus	1	0.000476	200004	0.000314	1.514694	0.483305	0.838452
GO:0071359	cellular response to dsRNA	4	0.001904	1031491	0.001621	1.174784	0.442781	0.838452
GO:0071480	cellular response to gamma radiation	5	0.002380	1350027	0.002121	1.121995	0.459683	0.838452
GO:0071500	cellular response to nitrosative stress	1	0.000476	200004	0.000314	1.514694	0.483305	0.838452
GO:0071603	endothelial cell-cell adhesion	1	0.000476	200004	0.000314	1.514694	0.483305	0.838452
GO:0071623	negative regulation of granulocyte chemotaxis	1	0.000476	200004	0.000314	1.514694	0.483305	0.838452
GO:0071630	nuclear protein quality control by the ubiquitin-proteasome system	1	0.000476	200004	0.000314	1.514694	0.483305	0.838452
GO:0071657	positive regulation of granulocyte colony-stimulating factor production	1	0.000476	200004	0.000314	1.514694	0.483305	0.838452
GO:0071672	negative regulation of smooth muscle cell chemotaxis	1	0.000476	200004	0.000314	1.514694	0.483305	0.838452
GO:0071675	regulation of mononuclear cell migration	24	0.011423	7018439	0.011027	1.035939	0.458797	0.838452
GO:0071864	positive regulation of cell proliferation in bone marrow	1	0.000476	200004	0.000314	1.514694	0.483305	0.838452
GO:0071871	response to epinephrine	3	0.001428	750015	0.001178	1.211755	0.450023	0.838452
GO:0071963	establishment or maintenance of cell polarity regulating cell shape	1	0.000476	200004	0.000314	1.514694	0.483305	0.838452
GO:0072021	ascending thin limb development	1	0.000476	200004	0.000314	1.514694	0.483305	0.838452
GO:0072025	distal convoluted tubule development	1	0.000476	200004	0.000314	1.514694	0.483305	0.838452
GO:0072039	regulation of mesenchymal cell apoptotic process involved in nephron morphogenesis	1	0.000476	200004	0.000314	1.514694	0.483305	0.838452
GO:0072040	negative regulation of mesenchymal cell apoptotic process involved in nephron morphogenesis	1	0.000476	200004	0.000314	1.514694	0.483305	0.838452
GO:0072049	comma-shaped body morphogenesis	1	0.000476	200004	0.000314	1.514694	0.483305	0.838452
GO:0072086	specification of loop of Henle identity	1	0.000476	200004	0.000314	1.514694	0.483305	0.838452
GO:0072108	positive regulation of mesenchymal to epithelial transition involved in metanephros morphogenesis	1	0.000476	200004	0.000314	1.514694	0.483305	0.838452
GO:0072180	mesonephric duct morphogenesis	1	0.000476	200004	0.000314	1.514694	0.483305	0.838452
GO:0072218	metanephric ascending thin limb development	1	0.000476	200004	0.000314	1.514694	0.483305	0.838452
GO:0072221	metanephric distal convoluted tubule development	1	0.000476	200004	0.000314	1.514694	0.483305	0.838452
GO:0072284	metanephric S-shaped body morphogenesis	1	0.000476	200004	0.000314	1.514694	0.483305	0.838452
GO:0072289	metanephric nephron tubule formation	1	0.000476	200004	0.000314	1.514694	0.483305	0.838452
GO:0072429	response to intra-S DNA damage checkpoint signaling	1	0.000476	200004	0.000314	1.514694	0.483305	0.838452
GO:0072583	clathrin-dependent endocytosis	6	0.002856	1650033	0.002592	1.101596	0.462015	0.838452
GO:0072666	establishment of protein localization to vacuole	10	0.004760	2900058	0.004556	1.044616	0.4878	0.838452
GO:0072674	multinuclear osteoclast differentiation	1	0.000476	200004	0.000314	1.514694	0.483305	0.838452
GO:0072677	eosinophil migration	3	0.001428	743639	0.001168	1.222145	0.444584	0.838452
GO:0072739	response to anisomycin	1	0.000476	200004	0.000314	1.514694	0.483305	0.838452
GO:0075732	viral penetration into host nucleus	1	0.000476	200004	0.000314	1.514694	0.483305	0.838452
GO:0086065	cell communication involved in cardiac conduction	4	0.001904	1050021	0.001650	1.154052	0.456107	0.838452
GO:0090024	negative regulation of neutrophil chemotaxis	1	0.000476	200004	0.000314	1.514694	0.483305	0.838452
GO:0090043	regulation of tubulin deacetylation	3	0.001428	750015	0.001178	1.211755	0.450023	0.838452
GO:0090071	negative regulation of ribosome biogenesis	1	0.000476	200004	0.000314	1.514694	0.483305	0.838452
GO:0090128	regulation of synapse maturation	5	0.002380	1400028	0.002200	1.081924	0.490901	0.838452
GO:0090162	establishment of epithelial cell polarity	5	0.002380	1350027	0.002121	1.121995	0.459683	0.838452
GO:0090231	regulation of spindle checkpoint	6	0.002856	1650033	0.002592	1.101596	0.462015	0.838452
GO:0090280	positive regulation of calcium ion import	5	0.002380	1350027	0.002121	1.121995	0.459683	0.838452
GO:0090403	oxidative stress-induced premature senescence	1	0.000476	200004	0.000314	1.514694	0.483305	0.838452
GO:0090669	telomerase RNA stabilization	1	0.000476	200004	0.000314	1.514694	0.483305	0.838452
GO:0097018	renal albumin absorption	1	0.000476	200004	0.000314	1.514694	0.483305	0.838452
GO:0097052	L-kynurenine metabolic process	1	0.000476	200004	0.000314	1.514694	0.483305	0.838452
GO:0097089	methyl-branched fatty acid metabolic process	1	0.000476	200004	0.000314	1.514694	0.483305	0.838452
GO:0097212	lysosomal membrane organization	4	0.001904	1050021	0.001650	1.154052	0.456107	0.838452
GO:0097354	prenylation	2	0.000952	500010	0.000786	1.211755	0.491307	0.838452
GO:0097355	protein localization to heterochromatin	1	0.000476	200004	0.000314	1.514694	0.483305	0.838452
GO:0097376	interneuron axon guidance	1	0.000476	200004	0.000314	1.514694	0.483305	0.838452
GO:0097491	sympathetic neuron projection guidance	1	0.000476	200004	0.000314	1.514694	0.483305	0.838452
GO:0097719	neural tissue regeneration	1	0.000476	200004	0.000314	1.514694	0.483305	0.838452
GO:0098773	skin epidermis development	7	0.003332	1915577	0.003010	1.107037	0.44554	0.838452
GO:0098840	protein transport along microtubule	4	0.001904	1050021	0.001650	1.154052	0.456107	0.838452
GO:0098876	vesicle-mediated transport to the plasma membrane	24	0.011423	7050141	0.011077	1.031281	0.46751	0.838452
GO:0098910	regulation of atrial cardiac muscle cell action potential	1	0.000476	200004	0.000314	1.514694	0.483305	0.838452
GO:0099118	microtubule-based protein transport	4	0.001904	1050021	0.001650	1.154052	0.456107	0.838452
GO:0099177	regulation of trans-synaptic signaling	86	0.040933	25857381	0.040625	1.007575	0.486784	0.838452
GO:0099180	zinc ion import into synaptic vesicle	1	0.000476	200004	0.000314	1.514694	0.483305	0.838452
GO:0099504	synaptic vesicle cycle	1	0.000476	200004	0.000314	1.514694	0.483305	0.838452
GO:0099509	regulation of presynaptic cytosolic calcium ion concentration	3	0.001428	750015	0.001178	1.211755	0.450023	0.838452
GO:0099525	presynaptic dense core vesicle exocytosis	1	0.000476	200004	0.000314	1.514694	0.483305	0.838452
GO:0099565	chemical synaptic transmission, postsynaptic	1	0.000476	200004	0.000314	1.514694	0.483305	0.838452
GO:0110089	regulation of hippocampal neuron apoptotic process	1	0.000476	200004	0.000314	1.514694	0.483305	0.838452
GO:0110104	mRNA alternative polyadenylation	1	0.000476	200004	0.000314	1.514694	0.483305	0.838452
GO:0120033	negative regulation of plasma membrane bounded cell projection assembly	8	0.003808	2200044	0.003457	1.101596	0.440358	0.838452
GO:0120222	regulation of blastocyst development	1	0.000476	200004	0.000314	1.514694	0.483305	0.838452
GO:0120532	glycosaminoglycan-protein linkage region biosynthetic process	1	0.000476	200004	0.000314	1.514694	0.483305	0.838452
GO:0140021	mitochondrial ADP transmembrane transport	1	0.000476	200004	0.000314	1.514694	0.483305	0.838452
GO:0140041	cellular detoxification of methylglyoxal	1	0.000476	200004	0.000314	1.514694	0.483305	0.838452
GO:0140042	lipid droplet formation	4	0.001904	1050021	0.001650	1.154052	0.456107	0.838452
GO:0140588	chromatin looping	3	0.001428	800016	0.001257	1.136020	0.491864	0.838452
GO:0140882	zinc export across plasma membrane	1	0.000476	200004	0.000314	1.514694	0.483305	0.838452
GO:0140991	piRNA-mediated gene silencing by mRNA destabilization	1	0.000476	200004	0.000314	1.514694	0.483305	0.838452
GO:0141008	transposable element silencing by mRNA destabilization	1	0.000476	200004	0.000314	1.514694	0.483305	0.838452
GO:0141162	negative regulation of cAMP/PKA signal transduction	5	0.002380	1350027	0.002121	1.121995	0.459683	0.838452
GO:0150062	complement-mediated synapse pruning	1	0.000476	200004	0.000314	1.514694	0.483305	0.838452
GO:0150079	negative regulation of neuroinflammatory response	3	0.001428	750015	0.001178	1.211755	0.450023	0.838452
GO:0150107	positive regulation of protein localization to cell-cell junction	1	0.000476	200004	0.000314	1.514694	0.483305	0.838452
GO:0160091	spliceosome-depend formation of circular RNA	1	0.000476	200004	0.000314	1.514694	0.483305	0.838452
GO:1900016	negative regulation of cytokine production involved in inflammatory response	6	0.002856	1650033	0.002592	1.101596	0.462015	0.838452
GO:1900029	positive regulation of ruffle assembly	3	0.001428	800016	0.001257	1.136020	0.491864	0.838452
GO:1900102	negative regulation of endoplasmic reticulum unfolded protein response	4	0.001904	1050021	0.001650	1.154052	0.456107	0.838452
GO:1900127	positive regulation of hyaluronan biosynthetic process	1	0.000476	200004	0.000314	1.514694	0.483305	0.838452
GO:1900133	regulation of renin secretion into blood stream	1	0.000476	200004	0.000314	1.514694	0.483305	0.838452
GO:1900864	mitochondrial RNA modification	3	0.001428	800016	0.001257	1.136020	0.491864	0.838452
GO:1901258	positive regulation of macrophage colony-stimulating factor production	1	0.000476	200004	0.000314	1.514694	0.483305	0.838452
GO:1901698	response to nitrogen compound	141	0.067111	42248367	0.066377	1.011050	0.458668	0.838452
GO:1901836	regulation of transcription of nucleolar large rRNA by RNA polymerase I	3	0.001428	750015	0.001178	1.211755	0.450023	0.838452
GO:1902116	negative regulation of organelle assembly	9	0.004284	2550051	0.004006	1.069196	0.465646	0.838452
GO:1902202	regulation of hepatocyte growth factor receptor signaling pathway	1	0.000476	200004	0.000314	1.514694	0.483305	0.838452
GO:1902226	regulation of macrophage colony-stimulating factor signaling pathway	1	0.000476	200004	0.000314	1.514694	0.483305	0.838452
GO:1902370	regulation of tRNA catabolic process	1	0.000476	200004	0.000314	1.514694	0.483305	0.838452
GO:1902371	negative regulation of tRNA catabolic process	1	0.000476	200004	0.000314	1.514694	0.483305	0.838452
GO:1902524	positive regulation of protein K48-linked ubiquitination	1	0.000476	200004	0.000314	1.514694	0.483305	0.838452
GO:1902617	response to fluoride	1	0.000476	200004	0.000314	1.514694	0.483305	0.838452
GO:1902686	mitochondrial outer membrane permeabilization involved in programmed cell death	3	0.001428	750015	0.001178	1.211755	0.450023	0.838452
GO:1902731	negative regulation of chondrocyte proliferation	1	0.000476	200004	0.000314	1.514694	0.483305	0.838452
GO:1902746	regulation of lens fiber cell differentiation	2	0.000952	500010	0.000786	1.211755	0.491307	0.838452
GO:1902750	negative regulation of cell cycle G2/M phase transition	13	0.006188	3700074	0.005813	1.064379	0.44853	0.838452
GO:1902858	propionyl-CoA metabolic process	1	0.000476	200004	0.000314	1.514694	0.483305	0.838452
GO:1902894	negative regulation of miRNA transcription	5	0.002380	1350027	0.002121	1.121995	0.459683	0.838452
GO:1902897	regulation of postsynaptic density protein 95 clustering	1	0.000476	200004	0.000314	1.514694	0.483305	0.838452
GO:1903054	negative regulation of extracellular matrix organization	3	0.001428	750015	0.001178	1.211755	0.450023	0.838452
GO:1903055	positive regulation of extracellular matrix organization	5	0.002380	1400028	0.002200	1.081924	0.490901	0.838452
GO:1903077	negative regulation of protein localization to plasma membrane	6	0.002856	1650033	0.002592	1.101596	0.462015	0.838452
GO:1903236	regulation of leukocyte tethering or rolling	3	0.001428	800016	0.001257	1.136020	0.491864	0.838452
GO:1903296	positive regulation of glutamate secretion, neurotransmission	1	0.000476	200004	0.000314	1.514694	0.483305	0.838452
GO:1903358	regulation of Golgi organization	3	0.001428	800016	0.001257	1.136020	0.491864	0.838452
GO:1903413	cellular response to bile acid	1	0.000476	200004	0.000314	1.514694	0.483305	0.838452
GO:1903589	positive regulation of blood vessel endothelial cell proliferation involved in sprouting angiogenesis	2	0.000952	500010	0.000786	1.211755	0.491307	0.838452
GO:1903899	positive regulation of PERK-mediated unfolded protein response	1	0.000476	200004	0.000314	1.514694	0.483305	0.838452
GO:1903905	positive regulation of establishment of T cell polarity	1	0.000476	200004	0.000314	1.514694	0.483305	0.838452
GO:1904092	regulation of autophagic cell death	1	0.000476	200004	0.000314	1.514694	0.483305	0.838452
GO:1904273	L-alanine import across plasma membrane	1	0.000476	200004	0.000314	1.514694	0.483305	0.838452
GO:1904507	positive regulation of telomere maintenance in response to DNA damage	3	0.001428	750015	0.001178	1.211755	0.450023	0.838452
GO:1904538	regulation of glycolytic process through fructose-6-phosphate	1	0.000476	200004	0.000314	1.514694	0.483305	0.838452
GO:1904539	negative regulation of glycolytic process through fructose-6-phosphate	1	0.000476	200004	0.000314	1.514694	0.483305	0.838452
GO:1904580	regulation of intracellular mRNA localization	2	0.000952	500010	0.000786	1.211755	0.491307	0.838452
GO:1904588	cellular response to glycoprotein	1	0.000476	200004	0.000314	1.514694	0.483305	0.838452
GO:1904673	negative regulation of somatic stem cell population maintenance	1	0.000476	200004	0.000314	1.514694	0.483305	0.838452
GO:1904814	regulation of protein localization to chromosome, telomeric region	1	0.000476	200004	0.000314	1.514694	0.483305	0.838452
GO:1904869	regulation of protein localization to Cajal body	2	0.000952	500010	0.000786	1.211755	0.491307	0.838452
GO:1904871	positive regulation of protein localization to Cajal body	2	0.000952	500010	0.000786	1.211755	0.491307	0.838452
GO:1904893	negative regulation of receptor signaling pathway via STAT	5	0.002380	1400028	0.002200	1.081924	0.490901	0.838452
GO:1904999	positive regulation of leukocyte adhesion to arterial endothelial cell	1	0.000476	200004	0.000314	1.514694	0.483305	0.838452
GO:1905005	regulation of epithelial to mesenchymal transition involved in endocardial cushion formation	1	0.000476	200004	0.000314	1.514694	0.483305	0.838452
GO:1905007	positive regulation of epithelial to mesenchymal transition involved in endocardial cushion formation	1	0.000476	200004	0.000314	1.514694	0.483305	0.838452
GO:1905051	regulation of base-excision repair	1	0.000476	200004	0.000314	1.514694	0.483305	0.838452
GO:1905380	regulation of snRNA transcription by RNA polymerase II	2	0.000952	500010	0.000786	1.211755	0.491307	0.838452
GO:1905448	positive regulation of mitochondrial ATP synthesis coupled electron transport	1	0.000476	200004	0.000314	1.514694	0.483305	0.838452
GO:1905457	negative regulation of lymphoid progenitor cell differentiation	1	0.000476	200004	0.000314	1.514694	0.483305	0.838452
GO:1905459	regulation of vascular associated smooth muscle cell apoptotic process	2	0.000952	500010	0.000786	1.211755	0.491307	0.838452
GO:1905522	negative regulation of macrophage migration	2	0.000952	500010	0.000786	1.211755	0.491307	0.838452
GO:1905665	positive regulation of calcium ion import across plasma membrane	2	0.000952	500010	0.000786	1.211755	0.491307	0.838452
GO:1905857	positive regulation of pentose-phosphate shunt	1	0.000476	200004	0.000314	1.514694	0.483305	0.838452
GO:1905953	negative regulation of lipid localization	8	0.003808	2240361	0.003520	1.081771	0.460074	0.838452
GO:1990086	lens fiber cell apoptotic process	1	0.000476	200004	0.000314	1.514694	0.483305	0.838452
GO:1990708	conditioned place preference	2	0.000952	500010	0.000786	1.211755	0.491307	0.838452
GO:1990911	response to psychosocial stress	1	0.000476	200004	0.000314	1.514694	0.483305	0.838452
GO:2000015	regulation of determination of dorsal identity	1	0.000476	200004	0.000314	1.514694	0.483305	0.838452
GO:2000065	negative regulation of cortisol biosynthetic process	1	0.000476	200004	0.000314	1.514694	0.483305	0.838452
GO:2000097	regulation of smooth muscle cell-matrix adhesion	1	0.000476	200004	0.000314	1.514694	0.483305	0.838452
GO:2000142	regulation of DNA-templated transcription initiation	15	0.007139	4373518	0.006871	1.039020	0.475902	0.838452
GO:2000360	negative regulation of binding of sperm to zona pellucida	1	0.000476	200004	0.000314	1.514694	0.483305	0.838452
GO:2000409	positive regulation of T cell extravasation	1	0.000476	200004	0.000314	1.514694	0.483305	0.838452
GO:2000465	regulation of glycogen (starch) synthase activity	1	0.000476	200004	0.000314	1.514694	0.483305	0.838452
GO:2000510	positive regulation of dendritic cell chemotaxis	2	0.000952	500010	0.000786	1.211755	0.491307	0.838452
GO:2000520	regulation of immunological synapse formation	1	0.000476	200004	0.000314	1.514694	0.483305	0.838452
GO:2000552	negative regulation of T-helper 2 cell cytokine production	1	0.000476	200004	0.000314	1.514694	0.483305	0.838452
GO:2000697	negative regulation of epithelial cell differentiation involved in kidney development	1	0.000476	200004	0.000314	1.514694	0.483305	0.838452
GO:2000765	regulation of cytoplasmic translation	7	0.003332	2000040	0.003142	1.060286	0.48962	0.838452
GO:2000786	positive regulation of autophagosome assembly	4	0.001904	1050021	0.001650	1.154052	0.456107	0.838452
GO:2000806	positive regulation of termination of RNA polymerase II transcription, poly(A)-coupled	1	0.000476	200004	0.000314	1.514694	0.483305	0.838452
GO:2000813	negative regulation of barbed-end actin filament capping	1	0.000476	200004	0.000314	1.514694	0.483305	0.838452
GO:2000977	regulation of forebrain neuron differentiation	1	0.000476	200004	0.000314	1.514694	0.483305	0.838452
GO:2000981	negative regulation of inner ear receptor cell differentiation	1	0.000476	200004	0.000314	1.514694	0.483305	0.838452
GO:2001013	epithelial cell proliferation involved in renal tubule morphogenesis	1	0.000476	200004	0.000314	1.514694	0.483305	0.838452
GO:2001045	negative regulation of integrin-mediated signaling pathway	1	0.000476	200004	0.000314	1.514694	0.483305	0.838452
GO:2001259	positive regulation of cation channel activity	4	0.001904	1050021	0.001650	1.154052	0.456107	0.838452
GO:2001294	malonyl-CoA catabolic process	1	0.000476	200004	0.000314	1.514694	0.483305	0.838452
GO:2001301	lipoxin biosynthetic process	1	0.000476	200004	0.000314	1.514694	0.483305	0.838452
GO:0060326	cell chemotaxis	33	0.015707	9860657	0.015492	1.013845	0.492053	0.838612
GO:0009451	RNA modification	29	0.013803	8653229	0.013595	1.015274	0.492549	0.839296
GO:0015909	long-chain fatty acid transport	9	0.004284	2618361	0.004114	1.041302	0.496653	0.845798
GO:0030890	positive regulation of B cell proliferation	8	0.003808	2315859	0.003639	1.046505	0.496587	0.845798
GO:0045577	regulation of B cell differentiation	6	0.002856	1711184	0.002688	1.062229	0.496496	0.845798
GO:0035296	regulation of tube diameter	25	0.011899	7460986	0.011722	1.015096	0.497139	0.846298
GO:0097746	blood vessel diameter maintenance	25	0.011899	7460986	0.011722	1.015096	0.497139	0.846298
GO:0033631	cell-cell adhesion mediated by integrin	3	0.001428	806677	0.001267	1.126640	0.49732	0.846442
GO:0006566	threonine metabolic process	1	0.000476	208684	0.000328	1.451692	0.497904	0.847274
GO:0030705	cytoskeleton-dependent intracellular transport	35	0.016659	10491768	0.016484	1.010608	0.498007	0.847286
GO:1902307	positive regulation of sodium ion transmembrane transport	3	0.001428	807878	0.001269	1.124965	0.4983	0.84762
GO:0007017	microtubule-based process	149	0.070919	45019293	0.070731	1.002654	0.498722	0.848175
GO:0007154	cell communication	111	0.052832	33513578	0.052654	1.003381	0.499093	0.848481
GO:0042509	regulation of tyrosine phosphorylation of STAT protein	6	0.002856	1715847	0.002696	1.059342	0.499095	0.848481
GO:0003085	negative regulation of systemic arterial blood pressure	4	0.001904	1111215	0.001746	1.090499	0.49928	0.848631
GO:0006892	post-Golgi vesicle-mediated transport	18	0.008567	5350107	0.008406	1.019233	0.499557	0.848938
GO:0090158	endoplasmic reticulum membrane organization	3	0.001428	810117	0.001273	1.121856	0.500126	0.849741
GO:0042026	protein refolding	4	0.001904	1113423	0.001749	1.088337	0.50081	0.85074
GO:0097267	omega-hydroxylase P450 pathway	2	0.000952	509770	0.000801	1.188555	0.501453	0.851668
GO:0034765	regulation of monoatomic ion transmembrane transport	45	0.021418	13539337	0.021272	1.006882	0.501956	0.852358
GO:0032456	endocytic recycling	15	0.007139	4450089	0.006992	1.021142	0.502487	0.853095
GO:0009185	ribonucleoside diphosphate metabolic process	14	0.006663	4148170	0.006517	1.022433	0.502915	0.853657
GO:0046597	host-mediated suppression of symbiont invasion	4	0.001904	1117904	0.001756	1.083974	0.50391	0.855182
GO:0010827	regulation of D-glucose transmembrane transport	13	0.006188	3850077	0.006049	1.022910	0.504798	0.856359
GO:0046651	lymphocyte proliferation	13	0.006188	3850077	0.006049	1.022910	0.504798	0.856359
GO:0007030	Golgi organization	23	0.010947	6886860	0.010820	1.011743	0.505825	0.857907
GO:0051899	membrane depolarization	10	0.004760	2942810	0.004624	1.029441	0.506032	0.857907
GO:0071294	cellular response to zinc ion	3	0.001428	817411	0.001284	1.111845	0.506049	0.857907
GO:0071322	cellular response to carbohydrate stimulus	12	0.005712	3550071	0.005578	1.024018	0.5061	0.857907
GO:0060260	regulation of transcription initiation by RNA polymerase II	13	0.006188	3854470	0.006056	1.021744	0.506428	0.858298
GO:0006605	protein targeting	35	0.016659	10531798	0.016547	1.006767	0.507037	0.859165
GO:0009404	toxin metabolic process	3	0.001428	818785	0.001286	1.109979	0.50716	0.859209
GO:0042594	response to starvation	38	0.018087	11444045	0.017980	1.005930	0.507528	0.859275
GO:0050657	nucleic acid transport	25	0.011899	7500150	0.011784	1.009796	0.507589	0.859275
GO:0050658	RNA transport	25	0.011899	7500150	0.011784	1.009796	0.507589	0.859275
GO:0051310	metaphase chromosome alignment	11	0.005236	3250065	0.005106	1.025331	0.507527	0.859275
GO:0071824	protein-DNA complex organization	30	0.014279	9017782	0.014168	1.007825	0.507704	0.859305
GO:0090174	organelle membrane fusion	17	0.008091	5072892	0.007970	1.015212	0.507856	0.859396
GO:0008154	actin polymerization or depolymerization	10	0.004760	2950059	0.004635	1.026911	0.509105	0.861014
GO:0071333	cellular response to glucose stimulus	10	0.004760	2950059	0.004635	1.026911	0.509105	0.861014
GO:0071466	cellular response to xenobiotic stimulus	10	0.004760	2950059	0.004635	1.026911	0.509105	0.861014
GO:0005975	carbohydrate metabolic process	70	0.033317	21161129	0.033247	1.002127	0.509501	0.861507
GO:1903660	negative regulation of complement-dependent cytotoxicity	1	0.000476	215817	0.000339	1.403712	0.509592	0.861507
GO:0050996	positive regulation of lipid catabolic process	5	0.002380	1430912	0.002248	1.058573	0.50985	0.861778
GO:0019364	pyridine nucleotide catabolic process	9	0.004284	2648140	0.004161	1.029592	0.510019	0.861898
GO:0035150	regulation of tube size	25	0.011899	7510987	0.011801	1.008339	0.510474	0.862501
GO:0000086	G2/M transition of mitotic cell cycle	9	0.004284	2650053	0.004164	1.028849	0.510874	0.862681
GO:0002604	regulation of dendritic cell antigen processing and presentation	2	0.000952	518901	0.000815	1.167640	0.510826	0.862681
GO:0098815	modulation of excitatory postsynaptic potential	9	0.004284	2650053	0.004164	1.028849	0.510874	0.862681
GO:1901652	response to peptide	99	0.047120	29969025	0.047085	1.000751	0.511286	0.863211
GO:0007276	gamete generation	106	0.050452	32093309	0.050423	1.000587	0.511451	0.863325
GO:0006109	regulation of carbohydrate metabolic process	29	0.013803	8731365	0.013718	1.006189	0.511906	0.863927
GO:0001541	ovarian follicle development	8	0.003808	2350047	0.003692	1.031281	0.512887	0.86459
GO:0030225	macrophage differentiation	8	0.003808	2350047	0.003692	1.031281	0.512887	0.86459
GO:0032715	negative regulation of interleukin-6 production	8	0.003808	2350047	0.003692	1.031281	0.512887	0.86459
GO:0033344	cholesterol efflux	5	0.002380	1435801	0.002256	1.054968	0.512824	0.86459
GO:0048813	dendrite morphogenesis	8	0.003808	2350047	0.003692	1.031281	0.512887	0.86459
GO:0055006	cardiac cell development	8	0.003808	2350047	0.003692	1.031281	0.512887	0.86459
GO:0032682	negative regulation of chemokine production	4	0.001904	1131493	0.001778	1.070956	0.513259	0.865051
GO:0006650	glycerophospholipid metabolic process	46	0.021894	13901565	0.021841	1.002438	0.51361	0.865477
GO:2001057	reactive nitrogen species metabolic process	5	0.002380	1438653	0.002260	1.052877	0.514555	0.866904
GO:0030201	heparan sulfate proteoglycan metabolic process	7	0.003332	2050041	0.003221	1.034425	0.515224	0.867699
GO:1990090	cellular response to nerve growth factor stimulus	7	0.003332	2050041	0.003221	1.034425	0.515224	0.867699
GO:1990573	potassium ion import across plasma membrane	8	0.003808	2356035	0.003702	1.028660	0.515725	0.868376
GO:0071493	cellular response to UV-B	2	0.000952	523942	0.000823	1.156406	0.515951	0.868592
GO:0009314	response to radiation	71	0.033793	21513644	0.033801	0.999788	0.517323	0.870734
GO:0008608	attachment of spindle microtubules to kinetochore	6	0.002856	1750035	0.002750	1.038647	0.518006	0.871551
GO:0010665	regulation of cardiac muscle cell apoptotic process	6	0.002856	1750035	0.002750	1.038647	0.518006	0.871551
GO:0071347	cellular response to interleukin-1	9	0.004284	2666275	0.004189	1.022589	0.518105	0.871552
GO:1903522	regulation of blood circulation	42	0.019990	12712382	0.019973	1.000889	0.518827	0.8726
GO:0000963	mitochondrial RNA processing	5	0.002380	1450029	0.002278	1.044616	0.521435	0.875482
GO:0002092	positive regulation of receptor internalization	5	0.002380	1450029	0.002278	1.044616	0.521435	0.875482
GO:0002097	tRNA wobble base modification	5	0.002380	1450029	0.002278	1.044616	0.521435	0.875482
GO:0007141	male meiosis I	5	0.002380	1450029	0.002278	1.044616	0.521435	0.875482
GO:0046621	negative regulation of organ growth	5	0.002380	1450029	0.002278	1.044616	0.521435	0.875482
GO:0070570	regulation of neuron projection regeneration	5	0.002380	1450029	0.002278	1.044616	0.521435	0.875482
GO:0099505	regulation of presynaptic membrane potential	5	0.002380	1450029	0.002278	1.044616	0.521435	0.875482
GO:0140053	mitochondrial gene expression	5	0.002380	1450029	0.002278	1.044616	0.521435	0.875482
GO:2000629	negative regulation of miRNA metabolic process	5	0.002380	1450029	0.002278	1.044616	0.521435	0.875482
GO:0000212	meiotic spindle organization	4	0.001904	1199655	0.001885	1.010106	0.558851	0.878401
GO:0000338	protein deneddylation	2	0.000952	550011	0.000864	1.101596	0.541878	0.878401
GO:0000429	carbon catabolite regulation of transcription from RNA polymerase II promoter	1	0.000476	250005	0.000393	1.211755	0.561945	0.878401
GO:0000466	maturation of 5.8S rRNA from tricistronic rRNA transcript (SSU-rRNA, 5.8S rRNA, LSU-rRNA)	1	0.000476	250005	0.000393	1.211755	0.561945	0.878401
GO:0000479	endonucleolytic cleavage of tricistronic rRNA transcript (SSU-rRNA, 5.8S rRNA, LSU-rRNA)	4	0.001904	1150023	0.001807	1.053700	0.525874	0.878401
GO:0000710	meiotic mismatch repair	1	0.000476	250005	0.000393	1.211755	0.561945	0.878401
GO:0001508	action potential	19	0.009043	5859316	0.009206	0.982359	0.561854	0.878401
GO:0001554	luteolysis	1	0.000476	250005	0.000393	1.211755	0.561945	0.878401
GO:0001556	oocyte maturation	4	0.001904	1200169	0.001886	1.009674	0.559186	0.878401
GO:0001843	neural tube closure	14	0.006663	4250085	0.006677	0.997916	0.539013	0.878401
GO:0001881	receptor recycling	4	0.001904	1200024	0.001885	1.009796	0.559091	0.878401
GO:0001969	regulation of activation of membrane attack complex	1	0.000476	250005	0.000393	1.211755	0.561945	0.878401
GO:0002294	CD4-positive, alpha-beta T cell differentiation involved in immune response	8	0.003808	2450592	0.003850	0.988969	0.559714	0.878401
GO:0002544	chronic inflammatory response	2	0.000952	533316	0.000838	1.136080	0.525386	0.878401
GO:0002573	myeloid leukocyte differentiation	24	0.011423	7350147	0.011548	0.989188	0.548902	0.878401
GO:0002687	positive regulation of leukocyte migration	24	0.011423	7288891	0.011452	0.997501	0.532518	0.878401
GO:0002825	regulation of T-helper 1 type immune response	6	0.002856	1768590	0.002779	1.027750	0.528152	0.878401
GO:0002921	negative regulation of humoral immune response	3	0.001428	855898	0.001345	1.061849	0.536677	0.878401
GO:0003032	detection of oxygen	1	0.000476	250005	0.000393	1.211755	0.561945	0.878401
GO:0003274	endocardial cushion fusion	1	0.000476	250005	0.000393	1.211755	0.561945	0.878401
GO:0003334	keratinocyte development	2	0.000952	550011	0.000864	1.101596	0.541878	0.878401
GO:0003348	cardiac endothelial cell differentiation	1	0.000476	250005	0.000393	1.211755	0.561945	0.878401
GO:0003356	regulation of cilium beat frequency	3	0.001428	850017	0.001335	1.069196	0.532067	0.878401
GO:0003358	noradrenergic neuron development	1	0.000476	250005	0.000393	1.211755	0.561945	0.878401
GO:0003383	apical constriction	1	0.000476	250005	0.000393	1.211755	0.561945	0.878401
GO:0003400	regulation of COPII vesicle coating	1	0.000476	250005	0.000393	1.211755	0.561945	0.878401
GO:0006011	UDP-alpha-D-glucose metabolic process	1	0.000476	250005	0.000393	1.211755	0.561945	0.878401
GO:0006102	isocitrate metabolic process	1	0.000476	250005	0.000393	1.211755	0.561945	0.878401
GO:0006107	oxaloacetate metabolic process	2	0.000952	550011	0.000864	1.101596	0.541878	0.878401
GO:0006121	mitochondrial electron transport, succinate to ubiquinone	1	0.000476	250005	0.000393	1.211755	0.561945	0.878401
GO:0006206	pyrimidine nucleobase metabolic process	3	0.001428	850017	0.001335	1.069196	0.532067	0.878401
GO:0006222	UMP biosynthetic process	2	0.000952	550011	0.000864	1.101596	0.541878	0.878401
GO:0006264	mitochondrial DNA replication	2	0.000952	550011	0.000864	1.101596	0.541878	0.878401
GO:0006415	translational termination	2	0.000952	550011	0.000864	1.101596	0.541878	0.878401
GO:0006476	protein deacetylation	2	0.000952	550011	0.000864	1.101596	0.541878	0.878401
GO:0006606	protein import into nucleus	19	0.009043	5800595	0.009113	0.992304	0.544365	0.878401
GO:0006620	post-translational protein targeting to endoplasmic reticulum membrane	2	0.000952	550011	0.000864	1.101596	0.541878	0.878401
GO:0006644	phospholipid metabolic process	58	0.027606	17674664	0.027769	0.994124	0.536324	0.878401
GO:0006741	NADP+ biosynthetic process	1	0.000476	250005	0.000393	1.211755	0.561945	0.878401
GO:0006909	phagocytosis	16	0.007615	4902717	0.007703	0.988659	0.551803	0.878401
GO:0006986	response to unfolded protein	14	0.006663	4301264	0.006758	0.986042	0.556824	0.878401
GO:0006995	cellular response to nitrogen starvation	2	0.000952	543827	0.000854	1.114122	0.535816	0.878401
GO:0006996	organelle organization	403	0.191813	122676055	0.192739	0.995196	0.551586	0.878401
GO:0006998	nuclear envelope organization	3	0.001428	850017	0.001335	1.069196	0.532067	0.878401
GO:0007032	endosome organization	14	0.006663	4250085	0.006677	0.997916	0.539013	0.878401
GO:0007033	vacuole organization	26	0.012375	7886481	0.012391	0.998743	0.529138	0.878401
GO:0007095	mitotic G2 DNA damage checkpoint signaling	6	0.002856	1800036	0.002828	1.009796	0.545143	0.878401
GO:0007130	synaptonemal complex assembly	4	0.001904	1200024	0.001885	1.009796	0.559091	0.878401
GO:0007212	G protein-coupled dopamine receptor signaling pathway	4	0.001904	1150023	0.001807	1.053700	0.525874	0.878401
GO:0007267	cell-cell signaling	100	0.047596	30645030	0.048147	0.988561	0.561157	0.878401
GO:0007386	compartment pattern specification	1	0.000476	250005	0.000393	1.211755	0.561945	0.878401
GO:0007584	response to nutrient	23	0.010947	7016595	0.011024	0.993036	0.541584	0.878401
GO:0007596	blood coagulation	17	0.008091	5173782	0.008129	0.995415	0.540205	0.878401
GO:0007614	short-term memory	2	0.000952	550011	0.000864	1.101596	0.541878	0.878401
GO:0008628	hormone-mediated apoptotic signaling pathway	1	0.000476	250005	0.000393	1.211755	0.561945	0.878401
GO:0009084	glutamine family amino acid biosynthetic process	3	0.001428	850017	0.001335	1.069196	0.532067	0.878401
GO:0009110	vitamin biosynthetic process	3	0.001428	850017	0.001335	1.069196	0.532067	0.878401
GO:0009137	purine nucleoside diphosphate catabolic process	9	0.004284	2698141	0.004239	1.010512	0.532206	0.878401
GO:0009146	purine nucleoside triphosphate catabolic process	1	0.000476	250005	0.000393	1.211755	0.561945	0.878401
GO:0009154	purine ribonucleotide catabolic process	13	0.006188	3948166	0.006203	0.997497	0.54083	0.878401
GO:0009181	purine ribonucleoside diphosphate catabolic process	9	0.004284	2698141	0.004239	1.010512	0.532206	0.878401
GO:0009204	deoxyribonucleoside triphosphate catabolic process	1	0.000476	250005	0.000393	1.211755	0.561945	0.878401
GO:0009308	amine metabolic process	13	0.006188	3916996	0.006154	1.005434	0.529467	0.878401
GO:0009395	phospholipid catabolic process	8	0.003808	2393419	0.003760	1.012593	0.533307	0.878401
GO:0009407	toxin catabolic process	1	0.000476	245457	0.000386	1.234207	0.555317	0.878401
GO:0009581	detection of external stimulus	24	0.011423	7270708	0.011423	0.999996	0.527626	0.878401
GO:0009583	detection of light stimulus	11	0.005236	3320629	0.005217	1.003543	0.535769	0.878401
GO:0009608	response to symbiont	1	0.000476	227662	0.000358	1.330678	0.528403	0.878401
GO:0009635	response to herbicide	1	0.000476	250005	0.000393	1.211755	0.561945	0.878401
GO:0009651	response to salt stress	3	0.001428	850017	0.001335	1.069196	0.532067	0.878401
GO:0009744	response to sucrose	1	0.000476	250005	0.000393	1.211755	0.561945	0.878401
GO:0010212	response to ionizing radiation	23	0.010947	7000140	0.010998	0.995370	0.537086	0.878401
GO:0010332	response to gamma radiation	9	0.004284	2700054	0.004242	1.009796	0.533048	0.878401
GO:0010560	positive regulation of glycoprotein biosynthetic process	3	0.001428	868908	0.001365	1.045950	0.546783	0.878401
GO:0010667	negative regulation of cardiac muscle cell apoptotic process	4	0.001904	1200024	0.001885	1.009796	0.559091	0.878401
GO:0010758	regulation of macrophage chemotaxis	5	0.002380	1500030	0.002357	1.009796	0.551154	0.878401
GO:0010762	regulation of fibroblast migration	6	0.002856	1800036	0.002828	1.009796	0.545143	0.878401
GO:0010801	negative regulation of peptidyl-threonine phosphorylation	1	0.000476	250005	0.000393	1.211755	0.561945	0.878401
GO:0010878	cholesterol storage	1	0.000476	250005	0.000393	1.211755	0.561945	0.878401
GO:0010889	regulation of triglyceride storage	1	0.000476	250005	0.000393	1.211755	0.561945	0.878401
GO:0010972	negative regulation of G2/M transition of mitotic cell cycle	12	0.005712	3600072	0.005656	1.009796	0.525316	0.878401
GO:0010988	regulation of low-density lipoprotein particle clearance	3	0.001428	850017	0.001335	1.069196	0.532067	0.878401
GO:0010992	ubiquitin recycling	1	0.000476	250005	0.000393	1.211755	0.561945	0.878401
GO:0015791	polyol transmembrane transport	2	0.000952	545015	0.000856	1.111694	0.536984	0.878401
GO:0015823	phenylalanine transport	1	0.000476	250005	0.000393	1.211755	0.561945	0.878401
GO:0015847	putrescine transport	1	0.000476	250005	0.000393	1.211755	0.561945	0.878401
GO:0015860	purine nucleoside transmembrane transport	1	0.000476	250005	0.000393	1.211755	0.561945	0.878401
GO:0015870	acetylcholine transport	1	0.000476	250005	0.000393	1.211755	0.561945	0.878401
GO:0016076	snRNA catabolic process	1	0.000476	250005	0.000393	1.211755	0.561945	0.878401
GO:0016183	synaptic vesicle coating	1	0.000476	250005	0.000393	1.211755	0.561945	0.878401
GO:0016185	synaptic vesicle budding from presynaptic endocytic zone membrane	1	0.000476	250005	0.000393	1.211755	0.561945	0.878401
GO:0016197	endosomal transport	45	0.021418	13700274	0.021525	0.995054	0.533855	0.878401
GO:0018022	peptidyl-lysine methylation	3	0.001428	850017	0.001335	1.069196	0.532067	0.878401
GO:0018216	peptidyl-arginine methylation	1	0.000476	250005	0.000393	1.211755	0.561945	0.878401
GO:0021549	cerebellum development	9	0.004284	2685813	0.004220	1.015150	0.526768	0.878401
GO:0021678	third ventricle development	1	0.000476	250005	0.000393	1.211755	0.561945	0.878401
GO:0022009	central nervous system vasculogenesis	1	0.000476	250005	0.000393	1.211755	0.561945	0.878401
GO:0022615	protein to membrane docking	1	0.000476	250005	0.000393	1.211755	0.561945	0.878401
GO:0030157	pancreatic juice secretion	1	0.000476	250005	0.000393	1.211755	0.561945	0.878401
GO:0030210	heparin proteoglycan biosynthetic process	2	0.000952	550011	0.000864	1.101596	0.541878	0.878401
GO:0030213	hyaluronan biosynthetic process	1	0.000476	250005	0.000393	1.211755	0.561945	0.878401
GO:0030307	positive regulation of cell growth	26	0.012375	7983465	0.012543	0.986610	0.554054	0.878401
GO:0030317	flagellated sperm motility	31	0.014755	9415185	0.014792	0.997462	0.530091	0.878401
GO:0030970	retrograde protein transport, ER to cytosol	3	0.001428	850017	0.001335	1.069196	0.532067	0.878401
GO:0031281	positive regulation of cyclase activity	4	0.001904	1150023	0.001807	1.053700	0.525874	0.878401
GO:0031442	positive regulation of mRNA 3'-end processing	1	0.000476	250005	0.000393	1.211755	0.561945	0.878401
GO:0031445	regulation of heterochromatin formation	2	0.000952	550011	0.000864	1.101596	0.541878	0.878401
GO:0031666	positive regulation of lipopolysaccharide-mediated signaling pathway	2	0.000952	550011	0.000864	1.101596	0.541878	0.878401
GO:0031947	negative regulation of glucocorticoid biosynthetic process	1	0.000476	250005	0.000393	1.211755	0.561945	0.878401
GO:0032091	negative regulation of protein binding	5	0.002380	1483813	0.002331	1.020832	0.541612	0.878401
GO:0032109	positive regulation of response to nutrient levels	1	0.000476	250005	0.000393	1.211755	0.561945	0.878401
GO:0032237	activation of store-operated calcium channel activity	1	0.000476	250005	0.000393	1.211755	0.561945	0.878401
GO:0032238	adenosine transport	1	0.000476	250005	0.000393	1.211755	0.561945	0.878401
GO:0032414	positive regulation of ion transmembrane transporter activity	5	0.002380	1500030	0.002357	1.009796	0.551154	0.878401
GO:0032497	detection of lipopolysaccharide	1	0.000476	250005	0.000393	1.211755	0.561945	0.878401
GO:0032645	regulation of granulocyte macrophage colony-stimulating factor production	3	0.001428	850017	0.001335	1.069196	0.532067	0.878401
GO:0032784	regulation of DNA-templated transcription elongation	17	0.008091	5221814	0.008204	0.986259	0.55538	0.878401
GO:0032786	positive regulation of DNA-templated transcription, elongation	10	0.004760	3051216	0.004794	0.992866	0.551347	0.878401
GO:0032816	positive regulation of natural killer cell activation	4	0.001904	1161173	0.001824	1.043582	0.533388	0.878401
GO:0032869	cellular response to insulin stimulus	16	0.007615	4900098	0.007699	0.989188	0.550953	0.878401
GO:0033006	regulation of mast cell activation involved in immune response	1	0.000476	250005	0.000393	1.211755	0.561945	0.878401
GO:0033092	positive regulation of immature T cell proliferation in thymus	1	0.000476	250005	0.000393	1.211755	0.561945	0.878401
GO:0033151	V(D)J recombination	3	0.001428	850017	0.001335	1.069196	0.532067	0.878401
GO:0033173	calcineurin-NFAT signaling cascade	3	0.001428	850017	0.001335	1.069196	0.532067	0.878401
GO:0033239	negative regulation of amine metabolic process	1	0.000476	250005	0.000393	1.211755	0.561945	0.878401
GO:0033591	response to L-ascorbic acid	1	0.000476	250005	0.000393	1.211755	0.561945	0.878401
GO:0033627	cell adhesion mediated by integrin	6	0.002856	1806697	0.002839	1.006073	0.548707	0.878401
GO:0033686	positive regulation of luteinizing hormone secretion	1	0.000476	250005	0.000393	1.211755	0.561945	0.878401
GO:0033687	osteoblast proliferation	1	0.000476	250005	0.000393	1.211755	0.561945	0.878401
GO:0034139	regulation of toll-like receptor 3 signaling pathway	2	0.000952	550011	0.000864	1.101596	0.541878	0.878401
GO:0034199	activation of protein kinase A activity	1	0.000476	250005	0.000393	1.211755	0.561945	0.878401
GO:0034239	regulation of macrophage fusion	1	0.000476	250005	0.000393	1.211755	0.561945	0.878401
GO:0034241	positive regulation of macrophage fusion	1	0.000476	250005	0.000393	1.211755	0.561945	0.878401
GO:0034314	Arp2/3 complex-mediated actin nucleation	3	0.001428	848367	0.001333	1.071275	0.530769	0.878401
GO:0034337	RNA folding	1	0.000476	250005	0.000393	1.211755	0.561945	0.878401
GO:0034394	protein localization to cell surface	5	0.002380	1500030	0.002357	1.009796	0.551154	0.878401
GO:0034472	snRNA 3'-end processing	4	0.001904	1150023	0.001807	1.053700	0.525874	0.878401
GO:0034635	glutathione transport	2	0.000952	550011	0.000864	1.101596	0.541878	0.878401
GO:0034776	response to histamine	2	0.000952	550011	0.000864	1.101596	0.541878	0.878401
GO:0035082	axoneme assembly	11	0.005236	3350067	0.005263	0.994724	0.547389	0.878401
GO:0035306	positive regulation of dephosphorylation	1	0.000476	250005	0.000393	1.211755	0.561945	0.878401
GO:0035377	transepithelial water transport	1	0.000476	250005	0.000393	1.211755	0.561945	0.878401
GO:0035378	carbon dioxide transmembrane transport	1	0.000476	250005	0.000393	1.211755	0.561945	0.878401
GO:0035457	cellular response to interferon-alpha	2	0.000952	550011	0.000864	1.101596	0.541878	0.878401
GO:0035589	G protein-coupled purinergic nucleotide receptor signaling pathway	2	0.000952	567960	0.000892	1.066782	0.559158	0.878401
GO:0035725	sodium ion transmembrane transport	26	0.012375	7968084	0.012519	0.988514	0.550128	0.878401
GO:0035774	positive regulation of insulin secretion involved in cellular response to glucose stimulus	7	0.003332	2098200	0.003297	1.010682	0.539438	0.878401
GO:0035872	nucleotide-binding domain, leucine rich repeat containing receptor signaling pathway	3	0.001428	848924	0.001334	1.070572	0.531208	0.878401
GO:0035881	amacrine cell differentiation	1	0.000476	250005	0.000393	1.211755	0.561945	0.878401
GO:0036289	peptidyl-serine autophosphorylation	1	0.000476	250005	0.000393	1.211755	0.561945	0.878401
GO:0036493	positive regulation of translation in response to endoplasmic reticulum stress	1	0.000476	250005	0.000393	1.211755	0.561945	0.878401
GO:0038027	apolipoprotein A-I-mediated signaling pathway	1	0.000476	250005	0.000393	1.211755	0.561945	0.878401
GO:0038135	ERBB2-ERBB4 signaling pathway	1	0.000476	250005	0.000393	1.211755	0.561945	0.878401
GO:0038160	CXCL12-activated CXCR4 signaling pathway	1	0.000476	250005	0.000393	1.211755	0.561945	0.878401
GO:0038203	TORC2 signaling	2	0.000952	550011	0.000864	1.101596	0.541878	0.878401
GO:0040020	regulation of meiotic nuclear division	6	0.002856	1800036	0.002828	1.009796	0.545143	0.878401
GO:0042044	fluid transport	6	0.002856	1776230	0.002791	1.023330	0.532305	0.878401
GO:0042060	wound healing	13	0.006188	3950079	0.006206	0.997014	0.541524	0.878401
GO:0042093	T-helper cell differentiation	8	0.003808	2450592	0.003850	0.988969	0.559714	0.878401
GO:0042177	negative regulation of protein catabolic process	20	0.009519	6062610	0.009525	0.999387	0.531262	0.878401
GO:0042327	positive regulation of phosphorylation	41	0.019515	12574404	0.019756	0.987779	0.553007	0.878401
GO:0042531	positive regulation of tyrosine phosphorylation of STAT protein	5	0.002380	1515843	0.002382	0.999262	0.560364	0.878401
GO:0043131	erythrocyte enucleation	1	0.000476	250005	0.000393	1.211755	0.561945	0.878401
GO:0043266	regulation of potassium ion transport	13	0.006188	3915412	0.006152	1.005841	0.528887	0.878401
GO:0043277	apoptotic cell clearance	4	0.001904	1200024	0.001885	1.009796	0.559091	0.878401
GO:0043299	leukocyte degranulation	6	0.002856	1800036	0.002828	1.009796	0.545143	0.878401
GO:0043562	cellular response to nitrogen levels	2	0.000952	543827	0.000854	1.114122	0.535816	0.878401
GO:0044062	regulation of excretion	2	0.000952	550011	0.000864	1.101596	0.541878	0.878401
GO:0044269	glycerol ether catabolic process	1	0.000476	250005	0.000393	1.211755	0.561945	0.878401
GO:0044387	negative regulation of protein kinase activity by regulation of protein phosphorylation	1	0.000476	250005	0.000393	1.211755	0.561945	0.878401
GO:0044572	[4Fe-4S] cluster assembly	1	0.000476	250005	0.000393	1.211755	0.561945	0.878401
GO:0044819	mitotic G1/S transition checkpoint signaling	3	0.001428	850017	0.001335	1.069196	0.532067	0.878401
GO:0045053	protein retention in Golgi apparatus	1	0.000476	250005	0.000393	1.211755	0.561945	0.878401
GO:0045123	cellular extravasation	3	0.001428	868261	0.001364	1.046730	0.546283	0.878401
GO:0045329	carnitine biosynthetic process	1	0.000476	250005	0.000393	1.211755	0.561945	0.878401
GO:0045347	negative regulation of MHC class II biosynthetic process	1	0.000476	250005	0.000393	1.211755	0.561945	0.878401
GO:0045765	regulation of angiogenesis	49	0.023322	14932997	0.023462	0.994060	0.536473	0.878401
GO:0045875	negative regulation of sister chromatid cohesion	1	0.000476	250005	0.000393	1.211755	0.561945	0.878401
GO:0045899	positive regulation of RNA polymerase II transcription preinitiation complex assembly	1	0.000476	250005	0.000393	1.211755	0.561945	0.878401
GO:0045901	positive regulation of translational elongation	1	0.000476	250005	0.000393	1.211755	0.561945	0.878401
GO:0045991	carbon catabolite activation of transcription	1	0.000476	250005	0.000393	1.211755	0.561945	0.878401
GO:0046058	cAMP metabolic process	4	0.001904	1200024	0.001885	1.009796	0.559091	0.878401
GO:0046328	regulation of JNK cascade	24	0.011423	7325416	0.011509	0.992527	0.542306	0.878401
GO:0046485	ether lipid metabolic process	4	0.001904	1200024	0.001885	1.009796	0.559091	0.878401
GO:0046486	glycerolipid metabolic process	57	0.027130	17363242	0.027280	0.994506	0.535135	0.878401
GO:0046578	regulation of Ras protein signal transduction	9	0.004284	2750055	0.004321	0.991436	0.55485	0.878401
GO:0046649	lymphocyte activation	72	0.034269	22049896	0.034643	0.989212	0.553759	0.878401
GO:0046677	response to antibiotic	6	0.002856	1773967	0.002787	1.024635	0.531076	0.878401
GO:0046683	response to organophosphorus	20	0.009519	6053456	0.009511	1.000899	0.528564	0.878401
GO:0046785	microtubule polymerization	3	0.001428	850017	0.001335	1.069196	0.532067	0.878401
GO:0046833	positive regulation of RNA export from nucleus	1	0.000476	250005	0.000393	1.211755	0.561945	0.878401
GO:0046854	phosphatidylinositol phosphate biosynthetic process	9	0.004284	2750055	0.004321	0.991436	0.55485	0.878401
GO:0046940	nucleoside monophosphate phosphorylation	2	0.000952	550011	0.000864	1.101596	0.541878	0.878401
GO:0048014	Tie signaling pathway	1	0.000476	250005	0.000393	1.211755	0.561945	0.878401
GO:0048304	positive regulation of isotype switching to IgG isotypes	2	0.000952	550011	0.000864	1.101596	0.541878	0.878401
GO:0048332	mesoderm morphogenesis	1	0.000476	250005	0.000393	1.211755	0.561945	0.878401
GO:0048339	paraxial mesoderm development	2	0.000952	550011	0.000864	1.101596	0.541878	0.878401
GO:0048630	skeletal muscle tissue growth	1	0.000476	250005	0.000393	1.211755	0.561945	0.878401
GO:0050804	modulation of chemical synaptic transmission	85	0.040457	25807380	0.040547	0.997789	0.523624	0.878401
GO:0050805	negative regulation of synaptic transmission	8	0.003808	2438034	0.003830	0.994063	0.553968	0.878401
GO:0050817	coagulation	17	0.008091	5238122	0.008230	0.983189	0.560494	0.878401
GO:0050960	detection of temperature stimulus involved in thermoception	1	0.000476	250005	0.000393	1.211755	0.561945	0.878401
GO:0051208	sequestering of calcium ion	1	0.000476	250005	0.000393	1.211755	0.561945	0.878401
GO:0051223	regulation of protein transport	70	0.033317	21416476	0.033648	0.990179	0.550132	0.878401
GO:0051225	spindle assembly	16	0.007615	4826864	0.007584	1.004196	0.526962	0.878401
GO:0051236	establishment of RNA localization	25	0.011899	7600152	0.011941	0.996509	0.534072	0.878401
GO:0051258	protein polymerization	12	0.005712	3649717	0.005734	0.996060	0.544163	0.878401
GO:0051279	regulation of release of sequestered calcium ion into cytosol	13	0.006188	3928639	0.006172	1.002455	0.533722	0.878401
GO:0051306	mitotic sister chromatid separation	1	0.000476	250005	0.000393	1.211755	0.561945	0.878401
GO:0051307	meiotic chromosome separation	1	0.000476	250005	0.000393	1.211755	0.561945	0.878401
GO:0051403	stress-activated MAPK cascade	3	0.001428	850017	0.001335	1.069196	0.532067	0.878401
GO:0051469	vesicle fusion with vacuole	2	0.000952	550011	0.000864	1.101596	0.541878	0.878401
GO:0051490	negative regulation of filopodium assembly	1	0.000476	250005	0.000393	1.211755	0.561945	0.878401
GO:0051552	flavone metabolic process	1	0.000476	242657	0.000381	1.248449	0.551186	0.878401
GO:0051583	dopamine uptake involved in synaptic transmission	1	0.000476	250005	0.000393	1.211755	0.561945	0.878401
GO:0051697	protein delipidation	1	0.000476	250005	0.000393	1.211755	0.561945	0.878401
GO:0051784	negative regulation of nuclear division	8	0.003808	2400048	0.003771	1.009796	0.5364	0.878401
GO:0051890	regulation of cardioblast differentiation	1	0.000476	250005	0.000393	1.211755	0.561945	0.878401
GO:0051926	negative regulation of calcium ion transport	8	0.003808	2450049	0.003849	0.989188	0.559466	0.878401
GO:0051932	synaptic transmission, GABAergic	5	0.002380	1469656	0.002309	1.030666	0.533204	0.878401
GO:0051934	catecholamine uptake involved in synaptic transmission	1	0.000476	250005	0.000393	1.211755	0.561945	0.878401
GO:0051953	negative regulation of amine transport	4	0.001904	1150023	0.001807	1.053700	0.525874	0.878401
GO:0060005	vestibular reflex	1	0.000476	250005	0.000393	1.211755	0.561945	0.878401
GO:0060011	Sertoli cell proliferation	1	0.000476	250005	0.000393	1.211755	0.561945	0.878401
GO:0060040	retinal bipolar neuron differentiation	2	0.000952	550011	0.000864	1.101596	0.541878	0.878401
GO:0060137	maternal process involved in parturition	1	0.000476	250005	0.000393	1.211755	0.561945	0.878401
GO:0060266	negative regulation of respiratory burst involved in inflammatory response	1	0.000476	250005	0.000393	1.211755	0.561945	0.878401
GO:0060327	cytoplasmic actin-based contraction involved in cell motility	1	0.000476	250005	0.000393	1.211755	0.561945	0.878401
GO:0060343	trabecula formation	4	0.001904	1200024	0.001885	1.009796	0.559091	0.878401
GO:0060354	negative regulation of cell adhesion molecule production	1	0.000476	250005	0.000393	1.211755	0.561945	0.878401
GO:0060368	regulation of Fc receptor mediated stimulatory signaling pathway	2	0.000952	550011	0.000864	1.101596	0.541878	0.878401
GO:0060382	regulation of DNA strand elongation	3	0.001428	850017	0.001335	1.069196	0.532067	0.878401
GO:0060563	neuroepithelial cell differentiation	4	0.001904	1200024	0.001885	1.009796	0.559091	0.878401
GO:0060566	positive regulation of termination of DNA-templated transcription	1	0.000476	250005	0.000393	1.211755	0.561945	0.878401
GO:0060591	chondroblast differentiation	1	0.000476	250005	0.000393	1.211755	0.561945	0.878401
GO:0060676	ureteric bud formation	1	0.000476	250005	0.000393	1.211755	0.561945	0.878401
GO:0060684	epithelial-mesenchymal cell signaling	1	0.000476	250005	0.000393	1.211755	0.561945	0.878401
GO:0060956	endocardial cell differentiation	1	0.000476	250005	0.000393	1.211755	0.561945	0.878401
GO:0060992	response to fungicide	1	0.000476	250005	0.000393	1.211755	0.561945	0.878401
GO:0061037	negative regulation of cartilage development	5	0.002380	1500030	0.002357	1.009796	0.551154	0.878401
GO:0061180	mammary gland epithelium development	2	0.000952	550011	0.000864	1.101596	0.541878	0.878401
GO:0061502	early endosome to recycling endosome transport	1	0.000476	250005	0.000393	1.211755	0.561945	0.878401
GO:0061771	response to caloric restriction	2	0.000952	550011	0.000864	1.101596	0.541878	0.878401
GO:0061888	regulation of astrocyte activation	1	0.000476	250005	0.000393	1.211755	0.561945	0.878401
GO:0062234	platelet activating factor catabolic process	1	0.000476	250005	0.000393	1.211755	0.561945	0.878401
GO:0070120	ciliary neurotrophic factor-mediated signaling pathway	1	0.000476	250005	0.000393	1.211755	0.561945	0.878401
GO:0070175	positive regulation of enamel mineralization	1	0.000476	250005	0.000393	1.211755	0.561945	0.878401
GO:0070201	regulation of establishment of protein localization	85	0.040457	25952067	0.040774	0.992226	0.54457	0.878401
GO:0070235	regulation of activation-induced cell death of T cells	1	0.000476	250005	0.000393	1.211755	0.561945	0.878401
GO:0070242	thymocyte apoptotic process	1	0.000476	250005	0.000393	1.211755	0.561945	0.878401
GO:0070257	positive regulation of mucus secretion	1	0.000476	250005	0.000393	1.211755	0.561945	0.878401
GO:0070291	N-acylethanolamine metabolic process	1	0.000476	250005	0.000393	1.211755	0.561945	0.878401
GO:0070301	cellular response to hydrogen peroxide	10	0.004760	3000060	0.004713	1.009796	0.530146	0.878401
GO:0070493	thrombin-activated receptor signaling pathway	2	0.000952	550011	0.000864	1.101596	0.541878	0.878401
GO:0070588	calcium ion transmembrane transport	35	0.016659	10764143	0.016912	0.985036	0.558798	0.878401
GO:0070661	leukocyte proliferation	16	0.007615	4850097	0.007620	0.999386	0.534614	0.878401
GO:0070777	D-aspartate transmembrane transport	1	0.000476	250005	0.000393	1.211755	0.561945	0.878401
GO:0070778	L-aspartate transmembrane transport	2	0.000952	550011	0.000864	1.101596	0.541878	0.878401
GO:0070779	D-aspartate import across plasma membrane	1	0.000476	250005	0.000393	1.211755	0.561945	0.878401
GO:0070857	regulation of bile acid biosynthetic process	2	0.000952	550011	0.000864	1.101596	0.541878	0.878401
GO:0070987	error-free translesion synthesis	1	0.000476	250005	0.000393	1.211755	0.561945	0.878401
GO:0071034	CUT catabolic process	1	0.000476	250005	0.000393	1.211755	0.561945	0.878401
GO:0071168	protein localization to chromatin	6	0.002856	1762004	0.002768	1.031592	0.524561	0.878401
GO:0071305	cellular response to vitamin D	2	0.000952	550011	0.000864	1.101596	0.541878	0.878401
GO:0071314	cellular response to cocaine	2	0.000952	550011	0.000864	1.101596	0.541878	0.878401
GO:0071346	cellular response to type II interferon	12	0.005712	3654970	0.005742	0.994629	0.546143	0.878401
GO:0071354	cellular response to interleukin-6	3	0.001428	850017	0.001335	1.069196	0.532067	0.878401
GO:0071376	cellular response to corticotropin-releasing hormone stimulus	1	0.000476	250005	0.000393	1.211755	0.561945	0.878401
GO:0071397	cellular response to cholesterol	3	0.001428	850017	0.001335	1.069196	0.532067	0.878401
GO:0071470	cellular response to osmotic stress	8	0.003808	2450049	0.003849	0.989188	0.559466	0.878401
GO:0071476	cellular hypotonic response	2	0.000952	550011	0.000864	1.101596	0.541878	0.878401
GO:0071484	cellular response to light intensity	1	0.000476	250005	0.000393	1.211755	0.561945	0.878401
GO:0071543	diphosphoinositol polyphosphate metabolic process	1	0.000476	250005	0.000393	1.211755	0.561945	0.878401
GO:0071655	regulation of granulocyte colony-stimulating factor production	1	0.000476	250005	0.000393	1.211755	0.561945	0.878401
GO:0071681	cellular response to indole-3-methanol	1	0.000476	250005	0.000393	1.211755	0.561945	0.878401
GO:0071816	tail-anchored membrane protein insertion into ER membrane	3	0.001428	850017	0.001335	1.069196	0.532067	0.878401
GO:0071863	regulation of cell proliferation in bone marrow	1	0.000476	250005	0.000393	1.211755	0.561945	0.878401
GO:0071962	mitotic sister chromatid cohesion, centromeric	1	0.000476	250005	0.000393	1.211755	0.561945	0.878401
GO:0072081	specification of nephron tubule identity	1	0.000476	250005	0.000393	1.211755	0.561945	0.878401
GO:0072144	glomerular mesangial cell development	1	0.000476	250005	0.000393	1.211755	0.561945	0.878401
GO:0072179	nephric duct formation	1	0.000476	250005	0.000393	1.211755	0.561945	0.878401
GO:0072537	fibroblast activation	2	0.000952	550011	0.000864	1.101596	0.541878	0.878401
GO:0072757	cellular response to camptothecin	1	0.000476	250005	0.000393	1.211755	0.561945	0.878401
GO:0080164	regulation of nitric oxide metabolic process	10	0.004760	3050061	0.004792	0.993242	0.550872	0.878401
GO:0086045	membrane depolarization during AV node cell action potential	1	0.000476	250005	0.000393	1.211755	0.561945	0.878401
GO:0090032	negative regulation of steroid hormone biosynthetic process	1	0.000476	250005	0.000393	1.211755	0.561945	0.878401
GO:0090114	COPII-coated vesicle budding	1	0.000476	250005	0.000393	1.211755	0.561945	0.878401
GO:0090136	epithelial cell-cell adhesion	3	0.001428	850017	0.001335	1.069196	0.532067	0.878401
GO:0090156	intracellular sphingolipid homeostasis	1	0.000476	250005	0.000393	1.211755	0.561945	0.878401
GO:0090193	positive regulation of glomerulus development	1	0.000476	250005	0.000393	1.211755	0.561945	0.878401
GO:0090601	enucleation	1	0.000476	250005	0.000393	1.211755	0.561945	0.878401
GO:0090666	scaRNA localization to Cajal body	1	0.000476	250005	0.000393	1.211755	0.561945	0.878401
GO:0090670	RNA localization to Cajal body	2	0.000952	550011	0.000864	1.101596	0.541878	0.878401
GO:0090685	RNA localization to nucleus	2	0.000952	550011	0.000864	1.101596	0.541878	0.878401
GO:0097062	dendritic spine maintenance	2	0.000952	550011	0.000864	1.101596	0.541878	0.878401
GO:0097084	vascular associated smooth muscle cell development	2	0.000952	550011	0.000864	1.101596	0.541878	0.878401
GO:0097113	AMPA glutamate receptor clustering	1	0.000476	250005	0.000393	1.211755	0.561945	0.878401
GO:0097114	NMDA glutamate receptor clustering	1	0.000476	250005	0.000393	1.211755	0.561945	0.878401
GO:0097176	epoxide metabolic process	1	0.000476	250005	0.000393	1.211755	0.561945	0.878401
GO:0097325	melanocyte proliferation	1	0.000476	250005	0.000393	1.211755	0.561945	0.878401
GO:0097368	establishment of Sertoli cell barrier	1	0.000476	250005	0.000393	1.211755	0.561945	0.878401
GO:0097688	glutamate receptor clustering	1	0.000476	250005	0.000393	1.211755	0.561945	0.878401
GO:0097722	sperm motility	31	0.014755	9415185	0.014792	0.997462	0.530091	0.878401
GO:0097752	regulation of DNA stability	1	0.000476	250005	0.000393	1.211755	0.561945	0.878401
GO:0097753	membrane bending	1	0.000476	250005	0.000393	1.211755	0.561945	0.878401
GO:0098535	de novo centriole assembly involved in multi-ciliated epithelial cell differentiation	1	0.000476	250005	0.000393	1.211755	0.561945	0.878401
GO:0098914	membrane repolarization during atrial cardiac muscle cell action potential	1	0.000476	250005	0.000393	1.211755	0.561945	0.878401
GO:0098937	anterograde dendritic transport	2	0.000952	550011	0.000864	1.101596	0.541878	0.878401
GO:0099527	postsynapse to nucleus signaling pathway	1	0.000476	250005	0.000393	1.211755	0.561945	0.878401
GO:0099541	trans-synaptic signaling by lipid	1	0.000476	250005	0.000393	1.211755	0.561945	0.878401
GO:0099542	trans-synaptic signaling by endocannabinoid	1	0.000476	250005	0.000393	1.211755	0.561945	0.878401
GO:0099601	regulation of neurotransmitter receptor activity	6	0.002856	1807536	0.002840	1.005606	0.549155	0.878401
GO:0099624	atrial cardiac muscle cell membrane repolarization	1	0.000476	250005	0.000393	1.211755	0.561945	0.878401
GO:0110010	basolateral protein secretion	1	0.000476	250005	0.000393	1.211755	0.561945	0.878401
GO:0120305	regulation of pigmentation	3	0.001428	850017	0.001335	1.069196	0.532067	0.878401
GO:0140014	mitotic nuclear division	1	0.000476	250005	0.000393	1.211755	0.561945	0.878401
GO:0141006	transposable element silencing by piRNA-mediated heterochromatin formation	1	0.000476	250005	0.000393	1.211755	0.561945	0.878401
GO:0150099	neuron-glial cell signaling	1	0.000476	250005	0.000393	1.211755	0.561945	0.878401
GO:0160162	CD27 signaling pathway	1	0.000476	250005	0.000393	1.211755	0.561945	0.878401
GO:0180046	GPI anchored protein biosynthesis	1	0.000476	250005	0.000393	1.211755	0.561945	0.878401
GO:1900121	negative regulation of receptor binding	1	0.000476	250005	0.000393	1.211755	0.561945	0.878401
GO:1900225	regulation of NLRP3 inflammasome complex assembly	8	0.003808	2450049	0.003849	0.989188	0.559466	0.878401
GO:1900226	negative regulation of NLRP3 inflammasome complex assembly	3	0.001428	850017	0.001335	1.069196	0.532067	0.878401
GO:1900246	positive regulation of RIG-I signaling pathway	2	0.000952	550011	0.000864	1.101596	0.541878	0.878401
GO:1900426	positive regulation of defense response to bacterium	2	0.000952	550011	0.000864	1.101596	0.541878	0.878401
GO:1900452	regulation of long-term synaptic depression	3	0.001428	850017	0.001335	1.069196	0.532067	0.878401
GO:1901096	regulation of autophagosome maturation	3	0.001428	850017	0.001335	1.069196	0.532067	0.878401
GO:1901097	negative regulation of autophagosome maturation	1	0.000476	250005	0.000393	1.211755	0.561945	0.878401
GO:1901099	negative regulation of signal transduction in absence of ligand	6	0.002856	1762230	0.002769	1.031460	0.524684	0.878401
GO:1901342	regulation of vasculature development	50	0.023798	15283004	0.024011	0.991117	0.544904	0.878401
GO:1901374	acetate ester transport	1	0.000476	250005	0.000393	1.211755	0.561945	0.878401
GO:1901379	regulation of potassium ion transmembrane transport	10	0.004760	3000060	0.004713	1.009796	0.530146	0.878401
GO:1901381	positive regulation of potassium ion transmembrane transport	4	0.001904	1150023	0.001807	1.053700	0.525874	0.878401
GO:1901382	regulation of chorionic trophoblast cell proliferation	1	0.000476	250005	0.000393	1.211755	0.561945	0.878401
GO:1901387	positive regulation of voltage-gated calcium channel activity	1	0.000476	250005	0.000393	1.211755	0.561945	0.878401
GO:1901502	ether catabolic process	1	0.000476	250005	0.000393	1.211755	0.561945	0.878401
GO:1901550	regulation of endothelial cell development	3	0.001428	850017	0.001335	1.069196	0.532067	0.878401
GO:1901563	response to camptothecin	1	0.000476	250005	0.000393	1.211755	0.561945	0.878401
GO:1901723	negative regulation of cell proliferation involved in kidney development	1	0.000476	250005	0.000393	1.211755	0.561945	0.878401
GO:1901799	negative regulation of proteasomal protein catabolic process	10	0.004760	3012549	0.004733	1.005610	0.535354	0.878401
GO:1901844	regulation of cell communication by electrical coupling involved in cardiac conduction	2	0.000952	550011	0.000864	1.101596	0.541878	0.878401
GO:1901889	negative regulation of cell junction assembly	6	0.002856	1800036	0.002828	1.009796	0.545143	0.878401
GO:1901907	diadenosine pentaphosphate catabolic process	1	0.000476	250005	0.000393	1.211755	0.561945	0.878401
GO:1901909	diadenosine hexaphosphate catabolic process	1	0.000476	250005	0.000393	1.211755	0.561945	0.878401
GO:1901911	adenosine 5'-(hexahydrogen pentaphosphate) catabolic process	1	0.000476	250005	0.000393	1.211755	0.561945	0.878401
GO:1902037	negative regulation of hematopoietic stem cell differentiation	1	0.000476	250005	0.000393	1.211755	0.561945	0.878401
GO:1902074	response to salt	4	0.001904	1200024	0.001885	1.009796	0.559091	0.878401
GO:1902262	apoptotic process involved in blood vessel morphogenesis	1	0.000476	250005	0.000393	1.211755	0.561945	0.878401
GO:1902292	cell cycle DNA replication initiation	1	0.000476	250005	0.000393	1.211755	0.561945	0.878401
GO:1902315	nuclear cell cycle DNA replication initiation	1	0.000476	250005	0.000393	1.211755	0.561945	0.878401
GO:1902396	protein localization to bicellular tight junction	1	0.000476	250005	0.000393	1.211755	0.561945	0.878401
GO:1902623	negative regulation of neutrophil migration	1	0.000476	250005	0.000393	1.211755	0.561945	0.878401
GO:1902952	positive regulation of dendritic spine maintenance	1	0.000476	250005	0.000393	1.211755	0.561945	0.878401
GO:1902975	mitotic DNA replication initiation	1	0.000476	250005	0.000393	1.211755	0.561945	0.878401
GO:1903044	protein localization to membrane raft	2	0.000952	550011	0.000864	1.101596	0.541878	0.878401
GO:1903051	negative regulation of proteolysis involved in protein catabolic process	13	0.006188	3912567	0.006147	1.006573	0.527845	0.878401
GO:1903140	regulation of establishment of endothelial barrier	3	0.001428	850017	0.001335	1.069196	0.532067	0.878401
GO:1903307	positive regulation of regulated secretory pathway	8	0.003808	2450049	0.003849	0.989188	0.559466	0.878401
GO:1903327	negative regulation of tRNA metabolic process	1	0.000476	250005	0.000393	1.211755	0.561945	0.878401
GO:1903347	negative regulation of bicellular tight junction assembly	1	0.000476	250005	0.000393	1.211755	0.561945	0.878401
GO:1903416	response to glycoside	1	0.000476	250005	0.000393	1.211755	0.561945	0.878401
GO:1903513	endoplasmic reticulum to cytosol transport	3	0.001428	850017	0.001335	1.069196	0.532067	0.878401
GO:1903690	negative regulation of wound healing, spreading of epidermal cells	1	0.000476	250005	0.000393	1.211755	0.561945	0.878401
GO:1903698	positive regulation of microvillus assembly	1	0.000476	250005	0.000393	1.211755	0.561945	0.878401
GO:1903711	spermidine transmembrane transport	1	0.000476	250005	0.000393	1.211755	0.561945	0.878401
GO:1903715	regulation of aerobic respiration	5	0.002380	1511011	0.002374	1.002457	0.55756	0.878401
GO:1904355	positive regulation of telomere capping	1	0.000476	250005	0.000393	1.211755	0.561945	0.878401
GO:1904557	L-alanine transmembrane transport	1	0.000476	250005	0.000393	1.211755	0.561945	0.878401
GO:1904595	positive regulation of termination of RNA polymerase II transcription	1	0.000476	250005	0.000393	1.211755	0.561945	0.878401
GO:1904638	response to resveratrol	1	0.000476	250005	0.000393	1.211755	0.561945	0.878401
GO:1904668	positive regulation of ubiquitin protein ligase activity	1	0.000476	250005	0.000393	1.211755	0.561945	0.878401
GO:1905503	regulation of motile cilium assembly	1	0.000476	250005	0.000393	1.211755	0.561945	0.878401
GO:1905516	positive regulation of fertilization	1	0.000476	250005	0.000393	1.211755	0.561945	0.878401
GO:1905949	negative regulation of calcium ion import across plasma membrane	1	0.000476	250005	0.000393	1.211755	0.561945	0.878401
GO:1990379	lipid transport across blood-brain barrier	1	0.000476	250005	0.000393	1.211755	0.561945	0.878401
GO:1990834	response to odorant	1	0.000476	250005	0.000393	1.211755	0.561945	0.878401
GO:2000118	regulation of sodium-dependent phosphate transport	1	0.000476	250005	0.000393	1.211755	0.561945	0.878401
GO:2000318	positive regulation of T-helper 17 type immune response	3	0.001428	850017	0.001335	1.069196	0.532067	0.878401
GO:2000344	positive regulation of acrosome reaction	2	0.000952	550011	0.000864	1.101596	0.541878	0.878401
GO:2000359	regulation of binding of sperm to zona pellucida	1	0.000476	250005	0.000393	1.211755	0.561945	0.878401
GO:2000406	positive regulation of T cell migration	6	0.002856	1800036	0.002828	1.009796	0.545143	0.878401
GO:2000436	positive regulation of protein neddylation	1	0.000476	250005	0.000393	1.211755	0.561945	0.878401
GO:2000439	positive regulation of monocyte extravasation	1	0.000476	250005	0.000393	1.211755	0.561945	0.878401
GO:2000523	regulation of T cell costimulation	1	0.000476	250005	0.000393	1.211755	0.561945	0.878401
GO:2000648	positive regulation of stem cell proliferation	4	0.001904	1150023	0.001807	1.053700	0.525874	0.878401
GO:2000676	positive regulation of type B pancreatic cell apoptotic process	1	0.000476	250005	0.000393	1.211755	0.561945	0.878401
GO:2000810	regulation of bicellular tight junction assembly	4	0.001904	1200024	0.001885	1.009796	0.559091	0.878401
GO:2001240	negative regulation of extrinsic apoptotic signaling pathway in absence of ligand	6	0.002856	1762230	0.002769	1.031460	0.524684	0.878401
GO:2001302	lipoxin A4 metabolic process	1	0.000476	250005	0.000393	1.211755	0.561945	0.878401
GO:0062013	positive regulation of small molecule metabolic process	25	0.011899	7707609	0.012110	0.982616	0.562106	0.878496
GO:0006189	'de novo' IMP biosynthetic process	1	0.000476	250650	0.000394	1.208637	0.562877	0.879546
GO:0032007	negative regulation of TOR signaling	12	0.005712	3700074	0.005813	0.982504	0.563009	0.879595
GO:0002820	negative regulation of adaptive immune response	12	0.005712	3701148	0.005815	0.982219	0.563407	0.880062
GO:0006749	glutathione metabolic process	9	0.004284	2771346	0.004354	0.983819	0.564008	0.880844
GO:0050853	B cell receptor signaling pathway	7	0.003332	2150043	0.003378	0.986312	0.564934	0.882133
GO:0007015	actin filament organization	46	0.021894	14169227	0.022262	0.983502	0.565592	0.882953
GO:0032328	alanine transport	3	0.001428	893810	0.001404	1.016809	0.565759	0.882953
GO:0036376	sodium ion export across plasma membrane	3	0.001428	893723	0.001404	1.016908	0.565694	0.882953
GO:0038093	Fc receptor signaling pathway	9	0.004284	2778102	0.004365	0.981427	0.566898	0.884573
GO:1901569	fatty acid derivative catabolic process	3	0.001428	895622	0.001407	1.014752	0.567121	0.884765
GO:0009584	detection of visible light	4	0.001904	1213361	0.001906	0.998696	0.567736	0.885568
GO:0009612	response to mechanical stimulus	33	0.015707	10192109	0.016013	0.980874	0.568103	0.885984
GO:0002021	response to dietary excess	3	0.001428	900018	0.001414	1.009796	0.570414	0.887388
GO:0002827	positive regulation of T-helper 1 type immune response	3	0.001428	900018	0.001414	1.009796	0.570414	0.887388
GO:0003407	neural retina development	3	0.001428	900018	0.001414	1.009796	0.570414	0.887388
GO:0006386	termination of RNA polymerase III transcription	3	0.001428	900018	0.001414	1.009796	0.570414	0.887388
GO:0006488	dolichol-linked oligosaccharide biosynthetic process	3	0.001428	900018	0.001414	1.009796	0.570414	0.887388
GO:0006857	oligopeptide transport	3	0.001428	900018	0.001414	1.009796	0.570414	0.887388
GO:0032095	regulation of response to food	3	0.001428	900018	0.001414	1.009796	0.570414	0.887388
GO:0034727	piecemeal microautophagy of the nucleus	3	0.001428	900018	0.001414	1.009796	0.570414	0.887388
GO:0046530	photoreceptor cell differentiation	3	0.001428	900018	0.001414	1.009796	0.570414	0.887388
GO:0046849	bone remodeling	3	0.001428	900018	0.001414	1.009796	0.570414	0.887388
GO:0060009	Sertoli cell development	3	0.001428	900018	0.001414	1.009796	0.570414	0.887388
GO:0071636	positive regulation of transforming growth factor beta production	3	0.001428	900018	0.001414	1.009796	0.570414	0.887388
GO:0090311	regulation of protein deacetylation	3	0.001428	900018	0.001414	1.009796	0.570414	0.887388
GO:0098868	bone growth	3	0.001428	900018	0.001414	1.009796	0.570414	0.887388
GO:0045590	negative regulation of regulatory T cell differentiation	3	0.001428	900561	0.001415	1.009187	0.570819	0.887863
GO:0000184	nuclear-transcribed mRNA catabolic process, nonsense-mediated decay	6	0.002856	1850037	0.002907	0.982504	0.57158	0.888105
GO:0032879	regulation of localization	315	0.149929	96205275	0.151150	0.991917	0.571403	0.888105
GO:0034764	positive regulation of transmembrane transport	28	0.013327	8668300	0.013619	0.978560	0.57146	0.888105
GO:0051649	establishment of localization in cell	234	0.111376	71566184	0.112439	0.990539	0.571523	0.888105
GO:0051955	regulation of amino acid transport	6	0.002856	1850037	0.002907	0.982504	0.57158	0.888105
GO:1901185	negative regulation of ERBB signaling pathway	6	0.002856	1850037	0.002907	0.982504	0.57158	0.888105
GO:0042304	regulation of fatty acid biosynthetic process	8	0.003808	2478523	0.003894	0.977824	0.572379	0.88919
GO:0009132	nucleoside diphosphate metabolic process	14	0.006663	4348174	0.006832	0.975404	0.572929	0.889888
GO:0032663	regulation of interleukin-2 production	12	0.005712	3728784	0.005858	0.974939	0.573617	0.890799
GO:0032781	positive regulation of ATP-dependent activity	3	0.001428	904500	0.001421	1.004792	0.573755	0.890856
GO:0006457	protein folding	34	0.016183	10528353	0.016541	0.978322	0.574498	0.891853
GO:0010903	negative regulation of very-low-density lipoprotein particle remodeling	1	0.000476	258942	0.000407	1.169933	0.574684	0.891985
GO:0019236	response to pheromone	1	0.000476	259436	0.000408	1.167705	0.575378	0.892813
GO:0072526	pyridine-containing compound catabolic process	9	0.004284	2798143	0.004396	0.974397	0.57542	0.892813
GO:0002062	chondrocyte differentiation	9	0.004284	2800056	0.004399	0.973732	0.576229	0.893495
GO:0006289	nucleotide-excision repair	9	0.004284	2800056	0.004399	0.973732	0.576229	0.893495
GO:0009100	glycoprotein metabolic process	53	0.025226	16373448	0.025725	0.980617	0.576258	0.893495
GO:2000059	negative regulation of ubiquitin-dependent protein catabolic process	10	0.004760	3112551	0.004890	0.973301	0.576265	0.893495
GO:0032943	mononuclear cell proliferation	13	0.006188	4050081	0.006363	0.972396	0.577299	0.89494
GO:0002027	regulation of heart rate	17	0.008091	5300344	0.008327	0.971647	0.579813	0.896993
GO:0003091	renal water homeostasis	5	0.002380	1550031	0.002435	0.977222	0.579946	0.896993
GO:0006505	GPI anchor metabolic process	5	0.002380	1550031	0.002435	0.977222	0.579946	0.896993
GO:0006506	GPI anchor biosynthetic process	5	0.002380	1550031	0.002435	0.977222	0.579946	0.896993
GO:0006515	protein quality control for misfolded or incompletely synthesized proteins	5	0.002380	1550031	0.002435	0.977222	0.579946	0.896993
GO:0010039	response to iron ion	5	0.002380	1550031	0.002435	0.977222	0.579946	0.896993
GO:0016079	synaptic vesicle exocytosis	5	0.002380	1550031	0.002435	0.977222	0.579946	0.896993
GO:0022411	cellular component disassembly	45	0.021418	13931143	0.021888	0.978564	0.578771	0.896993
GO:0038034	signal transduction in absence of ligand	5	0.002380	1550031	0.002435	0.977222	0.579946	0.896993
GO:0043268	positive regulation of potassium ion transport	5	0.002380	1550031	0.002435	0.977222	0.579946	0.896993
GO:0051968	positive regulation of synaptic transmission, glutamatergic	5	0.002380	1550031	0.002435	0.977222	0.579946	0.896993
GO:0071772	response to BMP	5	0.002380	1550031	0.002435	0.977222	0.579946	0.896993
GO:0071773	cellular response to BMP stimulus	5	0.002380	1550031	0.002435	0.977222	0.579946	0.896993
GO:0016037	light absorption	1	0.000476	263342	0.000414	1.150386	0.58082	0.897871
GO:0016038	absorption of visible light	1	0.000476	263342	0.000414	1.150386	0.58082	0.897871
GO:0072665	protein localization to vacuole	12	0.005712	3748171	0.005889	0.969896	0.58072	0.897871
GO:0043410	positive regulation of MAPK cascade	75	0.035697	23146870	0.036367	0.981595	0.581187	0.898281
GO:0000012	single strand break repair	2	0.000952	600012	0.000943	1.009796	0.588844	0.898813
GO:0000491	small nucleolar ribonucleoprotein complex assembly	2	0.000952	600012	0.000943	1.009796	0.588844	0.898813
GO:0001954	positive regulation of cell-matrix adhesion	9	0.004284	2814248	0.004422	0.968821	0.582214	0.898813
GO:0002293	alpha-beta T cell differentiation involved in immune response	8	0.003808	2500593	0.003929	0.969194	0.582268	0.898813
GO:0002357	defense response to tumor cell	2	0.000952	600012	0.000943	1.009796	0.588844	0.898813
GO:0002674	negative regulation of acute inflammatory response	2	0.000952	600012	0.000943	1.009796	0.588844	0.898813
GO:0003254	regulation of membrane depolarization	8	0.003808	2500050	0.003928	0.969404	0.582026	0.898813
GO:0003272	endocardial cushion formation	2	0.000952	600012	0.000943	1.009796	0.588844	0.898813
GO:0003417	growth plate cartilage development	2	0.000952	600012	0.000943	1.009796	0.588844	0.898813
GO:0006285	base-excision repair, AP site formation	2	0.000952	600012	0.000943	1.009796	0.588844	0.898813
GO:0006863	purine nucleobase transport	2	0.000952	600012	0.000943	1.009796	0.588844	0.898813
GO:0007080	mitotic metaphase chromosome alignment	8	0.003808	2500050	0.003928	0.969404	0.582026	0.898813
GO:0009174	pyrimidine ribonucleoside monophosphate biosynthetic process	2	0.000952	600012	0.000943	1.009796	0.588844	0.898813
GO:0009650	UV protection	2	0.000952	600012	0.000943	1.009796	0.588844	0.898813
GO:0010663	positive regulation of striated muscle cell apoptotic process	2	0.000952	600012	0.000943	1.009796	0.588844	0.898813
GO:0010666	positive regulation of cardiac muscle cell apoptotic process	2	0.000952	600012	0.000943	1.009796	0.588844	0.898813
GO:0014061	regulation of norepinephrine secretion	2	0.000952	600012	0.000943	1.009796	0.588844	0.898813
GO:0014874	response to stimulus involved in regulation of muscle adaptation	2	0.000952	600012	0.000943	1.009796	0.588844	0.898813
GO:0018394	peptidyl-lysine acetylation	2	0.000952	600012	0.000943	1.009796	0.588844	0.898813
GO:0019216	regulation of lipid metabolic process	53	0.025226	16427162	0.025809	0.977410	0.585759	0.898813
GO:0019218	regulation of steroid metabolic process	17	0.008091	5311256	0.008345	0.969650	0.583167	0.898813
GO:0020027	hemoglobin metabolic process	2	0.000952	600012	0.000943	1.009796	0.588844	0.898813
GO:0021680	cerebellar Purkinje cell layer development	2	0.000952	600012	0.000943	1.009796	0.588844	0.898813
GO:0023052	signaling	104	0.049500	32070380	0.050387	0.982410	0.587609	0.898813
GO:0030029	actin filament-based process	67	0.031890	20733753	0.032575	0.978950	0.58719	0.898813
GO:0031392	regulation of prostaglandin biosynthetic process	2	0.000952	600012	0.000943	1.009796	0.588844	0.898813
GO:0031946	regulation of glucocorticoid biosynthetic process	2	0.000952	600012	0.000943	1.009796	0.588844	0.898813
GO:0032222	regulation of synaptic transmission, cholinergic	2	0.000952	600012	0.000943	1.009796	0.588844	0.898813
GO:0032308	positive regulation of prostaglandin secretion	2	0.000952	600012	0.000943	1.009796	0.588844	0.898813
GO:0032819	positive regulation of natural killer cell proliferation	2	0.000952	600012	0.000943	1.009796	0.588844	0.898813
GO:0033604	negative regulation of catecholamine secretion	2	0.000952	600012	0.000943	1.009796	0.588844	0.898813
GO:0034085	establishment of sister chromatid cohesion	2	0.000952	600012	0.000943	1.009796	0.588844	0.898813
GO:0034248	regulation of amide metabolic process	11	0.005236	3450069	0.005420	0.965892	0.586014	0.898813
GO:0034614	cellular response to reactive oxygen species	16	0.007615	5000100	0.007856	0.969404	0.583023	0.898813
GO:0034975	protein folding in endoplasmic reticulum	2	0.000952	600012	0.000943	1.009796	0.588844	0.898813
GO:0039532	negative regulation of cytoplasmic pattern recognition receptor signaling pathway	7	0.003332	2199224	0.003455	0.964255	0.588506	0.898813
GO:0042795	snRNA transcription by RNA polymerase II	2	0.000952	600012	0.000943	1.009796	0.588844	0.898813
GO:0043112	receptor metabolic process	7	0.003332	2200044	0.003457	0.963896	0.588894	0.898813
GO:0043269	regulation of monoatomic ion transport	64	0.030462	19815053	0.031132	0.978472	0.587478	0.898813
GO:0044539	long-chain fatty acid import into cell	2	0.000952	600012	0.000943	1.009796	0.588844	0.898813
GO:0045338	farnesyl diphosphate metabolic process	2	0.000952	600012	0.000943	1.009796	0.588844	0.898813
GO:0048477	oogenesis	8	0.003808	2500050	0.003928	0.969404	0.582026	0.898813
GO:0048515	spermatid differentiation	2	0.000952	600012	0.000943	1.009796	0.588844	0.898813
GO:0051047	positive regulation of secretion	51	0.024274	15818601	0.024853	0.976710	0.586838	0.898813
GO:0051081	nuclear membrane disassembly	2	0.000952	600012	0.000943	1.009796	0.588844	0.898813
GO:0060123	regulation of growth hormone secretion	2	0.000952	600159	0.000943	1.009549	0.588976	0.898813
GO:0060219	camera-type eye photoreceptor cell differentiation	2	0.000952	600012	0.000943	1.009796	0.588844	0.898813
GO:0060445	branching involved in salivary gland morphogenesis	2	0.000952	600012	0.000943	1.009796	0.588844	0.898813
GO:0060907	positive regulation of macrophage cytokine production	2	0.000952	600012	0.000943	1.009796	0.588844	0.898813
GO:0061303	cornea development in camera-type eye	2	0.000952	600012	0.000943	1.009796	0.588844	0.898813
GO:0061763	multivesicular body-lysosome fusion	2	0.000952	600012	0.000943	1.009796	0.588844	0.898813
GO:0071045	nuclear histone mRNA catabolic process	2	0.000952	600012	0.000943	1.009796	0.588844	0.898813
GO:0090307	mitotic spindle assembly	7	0.003332	2200044	0.003457	0.963896	0.588894	0.898813
GO:0097067	cellular response to thyroid hormone stimulus	2	0.000952	600012	0.000943	1.009796	0.588844	0.898813
GO:0097091	synaptic vesicle clustering	2	0.000952	600012	0.000943	1.009796	0.588844	0.898813
GO:0097237	cellular response to toxic substance	2	0.000952	600012	0.000943	1.009796	0.588844	0.898813
GO:0098712	L-glutamate import across plasma membrane	2	0.000952	600012	0.000943	1.009796	0.588844	0.898813
GO:0098880	maintenance of postsynaptic specialization structure	2	0.000952	600012	0.000943	1.009796	0.588844	0.898813
GO:0098976	excitatory chemical synaptic transmission	2	0.000952	600012	0.000943	1.009796	0.588844	0.898813
GO:0110096	cellular response to aldehyde	2	0.000952	600012	0.000943	1.009796	0.588844	0.898813
GO:0140052	cellular response to oxidised low-density lipoprotein particle stimulus	2	0.000952	600012	0.000943	1.009796	0.588844	0.898813
GO:0140353	lipid export from cell	2	0.000952	600012	0.000943	1.009796	0.588844	0.898813
GO:1900271	regulation of long-term synaptic potentiation	7	0.003332	2200044	0.003457	0.963896	0.588894	0.898813
GO:1901020	negative regulation of calcium ion transmembrane transporter activity	2	0.000952	600012	0.000943	1.009796	0.588844	0.898813
GO:1902106	negative regulation of leukocyte differentiation	20	0.009519	6246485	0.009814	0.969969	0.58443	0.898813
GO:1903911	positive regulation of receptor clustering	2	0.000952	600012	0.000943	1.009796	0.588844	0.898813
GO:1904872	regulation of telomerase RNA localization to Cajal body	2	0.000952	600012	0.000943	1.009796	0.588844	0.898813
GO:1905198	manchette assembly	2	0.000952	600012	0.000943	1.009796	0.588844	0.898813
GO:1990089	response to nerve growth factor	7	0.003332	2200044	0.003457	0.963896	0.588894	0.898813
GO:1990314	cellular response to insulin-like growth factor stimulus	2	0.000952	600012	0.000943	1.009796	0.588844	0.898813
GO:1990849	vacuolar localization	9	0.004284	2824333	0.004437	0.965362	0.586443	0.898813
GO:2000508	regulation of dendritic cell chemotaxis	2	0.000952	600012	0.000943	1.009796	0.588844	0.898813
GO:2000561	regulation of CD4-positive, alpha-beta T cell proliferation	2	0.000952	600012	0.000943	1.009796	0.588844	0.898813
GO:0014059	regulation of dopamine secretion	4	0.001904	1250025	0.001964	0.969404	0.591007	0.898946
GO:0019985	translesion synthesis	4	0.001904	1250025	0.001964	0.969404	0.591007	0.898946
GO:0022407	regulation of cell-cell adhesion	81	0.038553	25050484	0.039357	0.979563	0.59073	0.898946
GO:0031297	replication fork processing	8	0.003808	2517995	0.003956	0.962495	0.589989	0.898946
GO:0031529	ruffle organization	4	0.001904	1250025	0.001964	0.969404	0.591007	0.898946
GO:0032366	intracellular sterol transport	4	0.001904	1250025	0.001964	0.969404	0.591007	0.898946
GO:0035331	negative regulation of hippo signaling	4	0.001904	1250025	0.001964	0.969404	0.591007	0.898946
GO:0038095	Fc-epsilon receptor signaling pathway	4	0.001904	1250025	0.001964	0.969404	0.591007	0.898946
GO:0045010	actin nucleation	4	0.001904	1248375	0.001961	0.970685	0.589975	0.898946
GO:0046339	diacylglycerol metabolic process	4	0.001904	1249377	0.001963	0.969907	0.590602	0.898946
GO:0046580	negative regulation of Ras protein signal transduction	4	0.001904	1250025	0.001964	0.969404	0.591007	0.898946
GO:0046755	viral budding	4	0.001904	1250025	0.001964	0.969404	0.591007	0.898946
GO:0046847	filopodium assembly	4	0.001904	1250025	0.001964	0.969404	0.591007	0.898946
GO:0050961	detection of temperature stimulus involved in sensory perception	4	0.001904	1250025	0.001964	0.969404	0.591007	0.898946
GO:0060392	negative regulation of SMAD protein signal transduction	4	0.001904	1250025	0.001964	0.969404	0.591007	0.898946
GO:0070192	chromosome organization involved in meiotic cell cycle	10	0.004760	3150063	0.004949	0.961710	0.591205	0.898946
GO:0097284	hepatocyte apoptotic process	2	0.000952	601000	0.000944	1.008136	0.589735	0.898946
GO:1902455	negative regulation of stem cell population maintenance	4	0.001904	1250025	0.001964	0.969404	0.591007	0.898946
GO:1902993	positive regulation of amyloid precursor protein catabolic process	4	0.001904	1249063	0.001962	0.970151	0.590405	0.898946
GO:1903241	U2-type prespliceosome assembly	4	0.001904	1250025	0.001964	0.969404	0.591007	0.898946
GO:1904063	negative regulation of cation transmembrane transport	10	0.004760	3150063	0.004949	0.961710	0.591205	0.898946
GO:0051249	regulation of lymphocyte activation	83	0.039505	25673438	0.040336	0.979394	0.592138	0.900209
GO:0034219	carbohydrate transmembrane transport	9	0.004284	2838272	0.004459	0.960621	0.592256	0.900233
GO:0050918	positive chemotaxis	8	0.003808	2525123	0.003967	0.959778	0.593132	0.901409
GO:0000052	citrulline metabolic process	1	0.000476	300006	0.000471	1.009796	0.628621	0.901597
GO:0000389	mRNA 3'-splice site recognition	1	0.000476	300006	0.000471	1.009796	0.628621	0.901597
GO:0000578	embryonic axis specification	5	0.002380	1575114	0.002475	0.961660	0.594011	0.901597
GO:0001775	cell activation	102	0.048548	31686473	0.049783	0.975191	0.616672	0.901597
GO:0001826	inner cell mass cell differentiation	1	0.000476	300006	0.000471	1.009796	0.628621	0.901597
GO:0001946	lymphangiogenesis	2	0.000952	650013	0.001021	0.932119	0.632131	0.901597
GO:0002090	regulation of receptor internalization	12	0.005712	3850077	0.006049	0.944225	0.617193	0.901597
GO:0002155	regulation of thyroid hormone receptor signaling pathway	1	0.000476	300006	0.000471	1.009796	0.628621	0.901597
GO:0002248	connective tissue replacement involved in inflammatory response wound healing	1	0.000476	300006	0.000471	1.009796	0.628621	0.901597
GO:0002287	alpha-beta T cell activation involved in immune response	8	0.003808	2550594	0.004007	0.950194	0.604264	0.901597
GO:0002438	acute inflammatory response to antigenic stimulus	2	0.000952	626133	0.000984	0.967669	0.611916	0.901597
GO:0002583	regulation of antigen processing and presentation of peptide antigen	1	0.000476	300006	0.000471	1.009796	0.628621	0.901597
GO:0002733	regulation of myeloid dendritic cell cytokine production	1	0.000476	300006	0.000471	1.009796	0.628621	0.901597
GO:0002735	positive regulation of myeloid dendritic cell cytokine production	1	0.000476	300006	0.000471	1.009796	0.628621	0.901597
GO:0002760	positive regulation of antimicrobial humoral response	1	0.000476	300006	0.000471	1.009796	0.628621	0.901597
GO:0002784	regulation of antimicrobial peptide production	1	0.000476	300006	0.000471	1.009796	0.628621	0.901597
GO:0002823	negative regulation of adaptive immune response based on somatic recombination of immune receptors built from immunoglobulin superfamily domains	11	0.005236	3551145	0.005579	0.938400	0.623505	0.901597
GO:0002832	negative regulation of response to biotic stimulus	21	0.009995	6642565	0.010436	0.957739	0.607963	0.901597
GO:0002860	positive regulation of natural killer cell mediated cytotoxicity directed against tumor cell target	1	0.000476	300006	0.000471	1.009796	0.628621	0.901597
GO:0002865	negative regulation of acute inflammatory response to antigenic stimulus	1	0.000476	300006	0.000471	1.009796	0.628621	0.901597
GO:0003012	muscle system process	47	0.022370	14748809	0.023172	0.965394	0.616339	0.901597
GO:0003162	atrioventricular node development	1	0.000476	300006	0.000471	1.009796	0.628621	0.901597
GO:0006002	fructose 6-phosphate metabolic process	2	0.000952	650013	0.001021	0.932119	0.632131	0.901597
GO:0006030	chitin metabolic process	1	0.000476	292976	0.000460	1.034026	0.619898	0.901597
GO:0006032	chitin catabolic process	1	0.000476	292976	0.000460	1.034026	0.619898	0.901597
GO:0006144	purine nucleobase metabolic process	3	0.001428	950664	0.001494	0.956000	0.607205	0.901597
GO:0006195	purine nucleotide catabolic process	14	0.006663	4448176	0.006989	0.953476	0.606455	0.901597
GO:0006468	protein phosphorylation	50	0.023798	15709592	0.024682	0.964203	0.622215	0.901597
GO:0006479	protein methylation	7	0.003332	2250045	0.003535	0.942476	0.612177	0.901597
GO:0006541	glutamine metabolic process	3	0.001428	950019	0.001493	0.956649	0.60675	0.901597
GO:0006544	glycine metabolic process	2	0.000952	650013	0.001021	0.932119	0.632131	0.901597
GO:0006563	L-serine metabolic process	2	0.000952	608692	0.000956	0.995396	0.596622	0.901597
GO:0006572	L-tyrosine catabolic process	1	0.000476	300006	0.000471	1.009796	0.628621	0.901597
GO:0006574	L-valine catabolic process	1	0.000476	300006	0.000471	1.009796	0.628621	0.901597
GO:0006627	protein processing involved in protein targeting to mitochondrion	1	0.000476	300006	0.000471	1.009796	0.628621	0.901597
GO:0006777	Mo-molybdopterin cofactor biosynthetic process	1	0.000476	300006	0.000471	1.009796	0.628621	0.901597
GO:0006833	water transport	4	0.001904	1276220	0.002005	0.949507	0.607171	0.901597
GO:0006906	vesicle fusion	15	0.007139	4822887	0.007577	0.942210	0.625683	0.901597
GO:0007010	cytoskeleton organization	162	0.077106	50162477	0.078811	0.978362	0.625671	0.901597
GO:0007041	lysosomal transport	20	0.009519	6300126	0.009898	0.961710	0.599507	0.901597
GO:0007043	cell-cell junction assembly	18	0.008567	5694751	0.008947	0.957550	0.604731	0.901597
GO:0007051	spindle organization	26	0.012375	8295728	0.013034	0.949472	0.63111	0.901597
GO:0007056	spindle assembly involved in female meiosis	2	0.000952	650013	0.001021	0.932119	0.632131	0.901597
GO:0007129	homologous chromosome pairing at meiosis	6	0.002856	1900038	0.002985	0.956649	0.597238	0.901597
GO:0007209	phospholipase C-activating tachykinin receptor signaling pathway	1	0.000476	300006	0.000471	1.009796	0.628621	0.901597
GO:0008016	regulation of heart contraction	32	0.015231	10115774	0.015893	0.958328	0.619649	0.901597
GO:0008213	protein alkylation	7	0.003332	2250045	0.003535	0.942476	0.612177	0.901597
GO:0008286	insulin receptor signaling pathway	11	0.005236	3571886	0.005612	0.932951	0.630983	0.901597
GO:0009135	purine nucleoside diphosphate metabolic process	11	0.005236	3498157	0.005496	0.952614	0.60406	0.901597
GO:0009163	nucleoside biosynthetic process	3	0.001428	950019	0.001493	0.956649	0.60675	0.901597
GO:0009179	purine ribonucleoside diphosphate metabolic process	11	0.005236	3498157	0.005496	0.952614	0.60406	0.901597
GO:0009256	10-formyltetrahydrofolate metabolic process	1	0.000476	300006	0.000471	1.009796	0.628621	0.901597
GO:0009414	response to water deprivation	1	0.000476	300006	0.000471	1.009796	0.628621	0.901597
GO:0009415	response to water	2	0.000952	650013	0.001021	0.932119	0.632131	0.901597
GO:0009438	methylglyoxal metabolic process	1	0.000476	300006	0.000471	1.009796	0.628621	0.901597
GO:0009642	response to light intensity	3	0.001428	935077	0.001469	0.971935	0.596109	0.901597
GO:0010224	response to UV-B	3	0.001428	973951	0.001530	0.933142	0.6234	0.901597
GO:0010457	centriole-centriole cohesion	2	0.000952	650013	0.001021	0.932119	0.632131	0.901597
GO:0010562	positive regulation of phosphorus metabolic process	50	0.023798	15654590	0.024595	0.967591	0.612525	0.901597
GO:0010658	striated muscle cell apoptotic process	1	0.000476	300006	0.000471	1.009796	0.628621	0.901597
GO:0010659	cardiac muscle cell apoptotic process	1	0.000476	300006	0.000471	1.009796	0.628621	0.901597
GO:0010766	negative regulation of sodium ion transport	2	0.000952	650013	0.001021	0.932119	0.632131	0.901597
GO:0010821	regulation of mitochondrion organization	18	0.008567	5731050	0.009004	0.951485	0.615268	0.901597
GO:0010875	positive regulation of cholesterol efflux	4	0.001904	1300026	0.002043	0.932119	0.621517	0.901597
GO:0010884	positive regulation of lipid storage	3	0.001428	950019	0.001493	0.956649	0.60675	0.901597
GO:0010996	response to auditory stimulus	3	0.001428	950019	0.001493	0.956649	0.60675	0.901597
GO:0014003	oligodendrocyte development	4	0.001904	1300026	0.002043	0.932119	0.621517	0.901597
GO:0014744	positive regulation of muscle adaptation	1	0.000476	300006	0.000471	1.009796	0.628621	0.901597
GO:0014807	regulation of somitogenesis	1	0.000476	300006	0.000471	1.009796	0.628621	0.901597
GO:0015691	cadmium ion transport	1	0.000476	300006	0.000471	1.009796	0.628621	0.901597
GO:0015712	hexose phosphate transport	1	0.000476	300006	0.000471	1.009796	0.628621	0.901597
GO:0015740	C4-dicarboxylate transport	4	0.001904	1300026	0.002043	0.932119	0.621517	0.901597
GO:0015760	glucose-6-phosphate transport	1	0.000476	300006	0.000471	1.009796	0.628621	0.901597
GO:0015811	L-cystine transport	1	0.000476	300006	0.000471	1.009796	0.628621	0.901597
GO:0015838	amino-acid betaine transport	2	0.000952	650013	0.001021	0.932119	0.632131	0.901597
GO:0015848	spermidine transport	1	0.000476	300006	0.000471	1.009796	0.628621	0.901597
GO:0015853	adenine transport	1	0.000476	300006	0.000471	1.009796	0.628621	0.901597
GO:0015862	uridine transmembrane transport	1	0.000476	300006	0.000471	1.009796	0.628621	0.901597
GO:0015864	pyrimidine nucleoside transport	1	0.000476	300006	0.000471	1.009796	0.628621	0.901597
GO:0015961	diadenosine polyphosphate catabolic process	1	0.000476	300006	0.000471	1.009796	0.628621	0.901597
GO:0016075	rRNA catabolic process	3	0.001428	939412	0.001476	0.967450	0.599215	0.901597
GO:0016081	synaptic vesicle docking	2	0.000952	650013	0.001021	0.932119	0.632131	0.901597
GO:0016139	glycoside catabolic process	1	0.000476	300006	0.000471	1.009796	0.628621	0.901597
GO:0016255	attachment of GPI anchor to protein	1	0.000476	300006	0.000471	1.009796	0.628621	0.901597
GO:0017085	response to insecticide	1	0.000476	300006	0.000471	1.009796	0.628621	0.901597
GO:0017157	regulation of exocytosis	30	0.014279	9499834	0.014925	0.956685	0.621024	0.901597
GO:0018195	peptidyl-arginine modification	1	0.000476	300006	0.000471	1.009796	0.628621	0.901597
GO:0019083	viral transcription	1	0.000476	300006	0.000471	1.009796	0.628621	0.901597
GO:0019217	regulation of fatty acid metabolic process	16	0.007615	5121228	0.008046	0.946476	0.620579	0.901597
GO:0019233	sensory perception of pain	7	0.003332	2250045	0.003535	0.942476	0.612177	0.901597
GO:0019538	protein metabolic process	452	0.215136	138172778	0.217087	0.991013	0.594314	0.901597
GO:0019626	short-chain fatty acid catabolic process	1	0.000476	300006	0.000471	1.009796	0.628621	0.901597
GO:0019695	choline metabolic process	1	0.000476	300006	0.000471	1.009796	0.628621	0.901597
GO:0019720	Mo-molybdopterin cofactor metabolic process	1	0.000476	300006	0.000471	1.009796	0.628621	0.901597
GO:0021782	glial cell development	10	0.004760	3233370	0.005080	0.936932	0.623479	0.901597
GO:0021861	forebrain radial glial cell differentiation	1	0.000476	300006	0.000471	1.009796	0.628621	0.901597
GO:0021904	dorsal/ventral neural tube patterning	2	0.000952	650013	0.001021	0.932119	0.632131	0.901597
GO:0030038	contractile actin filament bundle assembly	3	0.001428	950019	0.001493	0.956649	0.60675	0.901597
GO:0030262	apoptotic nuclear changes	1	0.000476	300006	0.000471	1.009796	0.628621	0.901597
GO:0030301	cholesterol transport	10	0.004760	3235837	0.005084	0.936218	0.624415	0.901597
GO:0030318	melanocyte differentiation	3	0.001428	950019	0.001493	0.956649	0.60675	0.901597
GO:0030397	membrane disassembly	2	0.000952	650013	0.001021	0.932119	0.632131	0.901597
GO:0030574	collagen catabolic process	6	0.002856	1955179	0.003072	0.929669	0.624553	0.901597
GO:0030719	P granule organization	1	0.000476	300006	0.000471	1.009796	0.628621	0.901597
GO:0030885	regulation of myeloid dendritic cell activation	1	0.000476	300006	0.000471	1.009796	0.628621	0.901597
GO:0030947	regulation of vascular endothelial growth factor receptor signaling pathway	5	0.002380	1600032	0.002514	0.946684	0.607721	0.901597
GO:0031110	regulation of microtubule polymerization or depolymerization	16	0.007615	5062296	0.007953	0.957494	0.602499	0.901597
GO:0031581	hemidesmosome assembly	1	0.000476	300006	0.000471	1.009796	0.628621	0.901597
GO:0031622	positive regulation of fever generation	1	0.000476	300006	0.000471	1.009796	0.628621	0.901597
GO:0032096	negative regulation of response to food	2	0.000952	650013	0.001021	0.932119	0.632131	0.901597
GO:0032099	negative regulation of appetite	2	0.000952	650013	0.001021	0.932119	0.632131	0.901597
GO:0032108	negative regulation of response to nutrient levels	2	0.000952	650013	0.001021	0.932119	0.632131	0.901597
GO:0032233	positive regulation of actin filament bundle assembly	10	0.004760	3200064	0.005028	0.946684	0.610732	0.901597
GO:0032241	positive regulation of nucleobase-containing compound transport	1	0.000476	300006	0.000471	1.009796	0.628621	0.901597
GO:0032259	methylation	35	0.016659	10967758	0.017232	0.966749	0.602795	0.901597
GO:0032273	positive regulation of protein polymerization	14	0.006663	4446330	0.006986	0.953872	0.605847	0.901597
GO:0032306	regulation of prostaglandin secretion	2	0.000952	650013	0.001021	0.932119	0.632131	0.901597
GO:0032324	molybdopterin cofactor biosynthetic process	1	0.000476	300006	0.000471	1.009796	0.628621	0.901597
GO:0032353	negative regulation of hormone biosynthetic process	1	0.000476	300006	0.000471	1.009796	0.628621	0.901597
GO:0032387	negative regulation of intracellular transport	9	0.004284	2850057	0.004478	0.956649	0.59714	0.901597
GO:0032435	negative regulation of proteasomal ubiquitin-dependent protein catabolic process	7	0.003332	2262534	0.003555	0.937274	0.617881	0.901597
GO:0032469	endoplasmic reticulum calcium ion homeostasis	4	0.001904	1300026	0.002043	0.932119	0.621517	0.901597
GO:0032471	negative regulation of endoplasmic reticulum calcium ion concentration	1	0.000476	300006	0.000471	1.009796	0.628621	0.901597
GO:0032494	response to peptidoglycan	2	0.000952	650013	0.001021	0.932119	0.632131	0.901597
GO:0032687	negative regulation of interferon-alpha production	1	0.000476	300006	0.000471	1.009796	0.628621	0.901597
GO:0032703	negative regulation of interleukin-2 production	4	0.001904	1300026	0.002043	0.932119	0.621517	0.901597
GO:0032754	positive regulation of interleukin-5 production	2	0.000952	650013	0.001021	0.932119	0.632131	0.901597
GO:0032785	negative regulation of DNA-templated transcription, elongation	4	0.001904	1270580	0.001996	0.953721	0.603724	0.901597
GO:0032801	receptor catabolic process	3	0.001428	950019	0.001493	0.956649	0.60675	0.901597
GO:0032847	regulation of cellular pH reduction	1	0.000476	300006	0.000471	1.009796	0.628621	0.901597
GO:0032868	response to insulin	27	0.012851	8476008	0.013317	0.965019	0.599725	0.901597
GO:0032872	regulation of stress-activated MAPK cascade	6	0.002856	1900038	0.002985	0.956649	0.597238	0.901597
GO:0032886	regulation of microtubule-based process	44	0.020942	13848151	0.021757	0.962552	0.621456	0.901597
GO:0032927	positive regulation of activin receptor signaling pathway	1	0.000476	300006	0.000471	1.009796	0.628621	0.901597
GO:0032958	inositol phosphate biosynthetic process	2	0.000952	650013	0.001021	0.932119	0.632131	0.901597
GO:0033091	positive regulation of immature T cell proliferation	1	0.000476	300006	0.000471	1.009796	0.628621	0.901597
GO:0033235	positive regulation of protein sumoylation	2	0.000952	650013	0.001021	0.932119	0.632131	0.901597
GO:0033280	response to vitamin D	4	0.001904	1300026	0.002043	0.932119	0.621517	0.901597
GO:0033292	T-tubule organization	1	0.000476	300006	0.000471	1.009796	0.628621	0.901597
GO:0033598	mammary gland epithelial cell proliferation	2	0.000952	650013	0.001021	0.932119	0.632131	0.901597
GO:0034136	negative regulation of toll-like receptor 2 signaling pathway	1	0.000476	300006	0.000471	1.009796	0.628621	0.901597
GO:0034285	response to disaccharide	1	0.000476	300006	0.000471	1.009796	0.628621	0.901597
GO:0034378	chylomicron assembly	1	0.000476	300006	0.000471	1.009796	0.628621	0.901597
GO:0034404	nucleobase-containing small molecule biosynthetic process	3	0.001428	950019	0.001493	0.956649	0.60675	0.901597
GO:0034763	negative regulation of transmembrane transport	16	0.007615	5076773	0.007976	0.954763	0.606976	0.901597
GO:0035269	protein O-linked glycosylation via mannose	3	0.001428	950019	0.001493	0.956649	0.60675	0.901597
GO:0035305	negative regulation of dephosphorylation	1	0.000476	300006	0.000471	1.009796	0.628621	0.901597
GO:0035442	dipeptide transmembrane transport	1	0.000476	300006	0.000471	1.009796	0.628621	0.901597
GO:0035860	glial cell-derived neurotrophic factor receptor signaling pathway	2	0.000952	650013	0.001021	0.932119	0.632131	0.901597
GO:0035994	response to muscle stretch	4	0.001904	1300026	0.002043	0.932119	0.621517	0.901597
GO:0036112	medium-chain fatty-acyl-CoA metabolic process	1	0.000476	300006	0.000471	1.009796	0.628621	0.901597
GO:0036115	fatty-acyl-CoA catabolic process	1	0.000476	300006	0.000471	1.009796	0.628621	0.901597
GO:0036324	vascular endothelial growth factor receptor-2 signaling pathway	1	0.000476	300006	0.000471	1.009796	0.628621	0.901597
GO:0038138	ERBB4-ERBB4 signaling pathway	1	0.000476	300006	0.000471	1.009796	0.628621	0.901597
GO:0038159	C-X-C chemokine receptor CXCR4 signaling pathway	1	0.000476	300006	0.000471	1.009796	0.628621	0.901597
GO:0038169	somatostatin receptor signaling pathway	1	0.000476	300006	0.000471	1.009796	0.628621	0.901597
GO:0038170	somatostatin signaling pathway	1	0.000476	300006	0.000471	1.009796	0.628621	0.901597
GO:0040038	polar body extrusion after meiotic divisions	1	0.000476	300006	0.000471	1.009796	0.628621	0.901597
GO:0042110	T cell activation	47	0.022370	14729733	0.023142	0.966644	0.612868	0.901597
GO:0042256	cytosolic ribosome assembly	1	0.000476	300006	0.000471	1.009796	0.628621	0.901597
GO:0042274	ribosomal small subunit biogenesis	12	0.005712	3800076	0.005970	0.956649	0.599486	0.901597
GO:0042350	GDP-L-fucose biosynthetic process	1	0.000476	300006	0.000471	1.009796	0.628621	0.901597
GO:0042363	fat-soluble vitamin catabolic process	2	0.000952	607004	0.000954	0.998164	0.595118	0.901597
GO:0042391	regulation of membrane potential	73	0.034745	22873580	0.035937	0.966835	0.631603	0.901597
GO:0042438	melanin biosynthetic process	2	0.000952	650013	0.001021	0.932119	0.632131	0.901597
GO:0042492	gamma-delta T cell differentiation	1	0.000476	300006	0.000471	1.009796	0.628621	0.901597
GO:0042542	response to hydrogen peroxide	14	0.006663	4487426	0.007050	0.945136	0.619283	0.901597
GO:0042661	regulation of mesodermal cell fate specification	1	0.000476	300006	0.000471	1.009796	0.628621	0.901597
GO:0042693	muscle cell fate commitment	2	0.000952	609291	0.000957	0.994418	0.597155	0.901597
GO:0042744	hydrogen peroxide catabolic process	3	0.001428	954040	0.001499	0.952617	0.609581	0.901597
GO:0042938	dipeptide transport	1	0.000476	300006	0.000471	1.009796	0.628621	0.901597
GO:0042939	tripeptide transport	2	0.000952	650013	0.001021	0.932119	0.632131	0.901597
GO:0042940	D-amino acid transport	1	0.000476	300006	0.000471	1.009796	0.628621	0.901597
GO:0043149	stress fiber assembly	3	0.001428	950019	0.001493	0.956649	0.60675	0.901597
GO:0043305	negative regulation of mast cell degranulation	1	0.000476	300006	0.000471	1.009796	0.628621	0.901597
GO:0043353	enucleate erythrocyte differentiation	1	0.000476	300006	0.000471	1.009796	0.628621	0.901597
GO:0043435	response to corticotropin-releasing hormone	1	0.000476	300006	0.000471	1.009796	0.628621	0.901597
GO:0043456	regulation of pentose-phosphate shunt	1	0.000476	300006	0.000471	1.009796	0.628621	0.901597
GO:0043467	regulation of generation of precursor metabolites and energy	21	0.009995	6682929	0.010500	0.951954	0.618797	0.901597
GO:0043545	molybdopterin cofactor metabolic process	1	0.000476	300006	0.000471	1.009796	0.628621	0.901597
GO:0043568	positive regulation of insulin-like growth factor receptor signaling pathway	2	0.000952	650013	0.001021	0.932119	0.632131	0.901597
GO:0043696	dedifferentiation	1	0.000476	300006	0.000471	1.009796	0.628621	0.901597
GO:0043697	cell dedifferentiation	1	0.000476	300006	0.000471	1.009796	0.628621	0.901597
GO:0044090	positive regulation of vacuole organization	4	0.001904	1300026	0.002043	0.932119	0.621517	0.901597
GO:0044321	response to leptin	3	0.001428	950019	0.001493	0.956649	0.60675	0.901597
GO:0044830	host-mediated perturbation of viral RNA genome replication	1	0.000476	300006	0.000471	1.009796	0.628621	0.901597
GO:0044839	cell cycle G2/M phase transition	9	0.004284	2889254	0.004539	0.943670	0.613176	0.901597
GO:0044857	plasma membrane raft organization	2	0.000952	625805	0.000983	0.968176	0.611633	0.901597
GO:0044860	protein localization to plasma membrane raft	1	0.000476	300006	0.000471	1.009796	0.628621	0.901597
GO:0045046	protein import into peroxisome membrane	1	0.000476	300006	0.000471	1.009796	0.628621	0.901597
GO:0045054	constitutive secretory pathway	1	0.000476	300006	0.000471	1.009796	0.628621	0.901597
GO:0045185	maintenance of protein location	10	0.004760	3200064	0.005028	0.946684	0.610732	0.901597
GO:0045578	negative regulation of B cell differentiation	1	0.000476	300006	0.000471	1.009796	0.628621	0.901597
GO:0045605	negative regulation of epidermal cell differentiation	2	0.000952	650013	0.001021	0.932119	0.632131	0.901597
GO:0045627	positive regulation of T-helper 1 cell differentiation	1	0.000476	300006	0.000471	1.009796	0.628621	0.901597
GO:0045630	positive regulation of T-helper 2 cell differentiation	1	0.000476	300006	0.000471	1.009796	0.628621	0.901597
GO:0045653	negative regulation of megakaryocyte differentiation	1	0.000476	300006	0.000471	1.009796	0.628621	0.901597
GO:0045683	negative regulation of epidermis development	2	0.000952	650013	0.001021	0.932119	0.632131	0.901597
GO:0045833	negative regulation of lipid metabolic process	16	0.007615	5110557	0.008029	0.948452	0.617334	0.901597
GO:0045937	positive regulation of phosphate metabolic process	50	0.023798	15654590	0.024595	0.967591	0.612525	0.901597
GO:0045989	positive regulation of striated muscle contraction	2	0.000952	650013	0.001021	0.932119	0.632131	0.901597
GO:0045990	carbon catabolite regulation of transcription	1	0.000476	300006	0.000471	1.009796	0.628621	0.901597
GO:0046137	negative regulation of vitamin metabolic process	1	0.000476	300006	0.000471	1.009796	0.628621	0.901597
GO:0046324	regulation of D-glucose import	9	0.004284	2850057	0.004478	0.956649	0.59714	0.901597
GO:0046349	amino sugar biosynthetic process	2	0.000952	650013	0.001021	0.932119	0.632131	0.901597
GO:0046513	ceramide biosynthetic process	9	0.004284	2841243	0.004464	0.959616	0.59349	0.901597
GO:0046719	regulation by virus of viral protein levels in host cell	1	0.000476	300006	0.000471	1.009796	0.628621	0.901597
GO:0046880	regulation of follicle-stimulating hormone secretion	1	0.000476	300006	0.000471	1.009796	0.628621	0.901597
GO:0046881	positive regulation of follicle-stimulating hormone secretion	1	0.000476	300006	0.000471	1.009796	0.628621	0.901597
GO:0046931	pore complex assembly	3	0.001428	950019	0.001493	0.956649	0.60675	0.901597
GO:0048143	astrocyte activation	3	0.001428	950019	0.001493	0.956649	0.60675	0.901597
GO:0048169	regulation of long-term neuronal synaptic plasticity	4	0.001904	1300026	0.002043	0.932119	0.621517	0.901597
GO:0048200	Golgi transport vesicle coating	1	0.000476	300006	0.000471	1.009796	0.628621	0.901597
GO:0048205	COPI coating of Golgi vesicle	1	0.000476	300006	0.000471	1.009796	0.628621	0.901597
GO:0048296	regulation of isotype switching to IgA isotypes	1	0.000476	300006	0.000471	1.009796	0.628621	0.901597
GO:0048298	positive regulation of isotype switching to IgA isotypes	1	0.000476	300006	0.000471	1.009796	0.628621	0.901597
GO:0050667	homocysteine metabolic process	2	0.000952	650013	0.001021	0.932119	0.632131	0.901597
GO:0050796	regulation of insulin secretion	26	0.012375	8298324	0.013038	0.949175	0.631726	0.901597
GO:0051013	microtubule severing	2	0.000952	650013	0.001021	0.932119	0.632131	0.901597
GO:0051056	regulation of small GTPase mediated signal transduction	51	0.024274	15920749	0.025013	0.970443	0.605024	0.901597
GO:0051058	negative regulation of small GTPase mediated signal transduction	10	0.004760	3200064	0.005028	0.946684	0.610732	0.901597
GO:0051189	prosthetic group metabolic process	1	0.000476	300006	0.000471	1.009796	0.628621	0.901597
GO:0051231	spindle elongation	1	0.000476	300006	0.000471	1.009796	0.628621	0.901597
GO:0051248	negative regulation of protein metabolic process	88	0.041885	27329731	0.042938	0.975463	0.609087	0.901597
GO:0051280	negative regulation of release of sequestered calcium ion into cytosol	1	0.000476	300006	0.000471	1.009796	0.628621	0.901597
GO:0051354	negative regulation of oxidoreductase activity	1	0.000476	300006	0.000471	1.009796	0.628621	0.901597
GO:0051385	response to mineralocorticoid	6	0.002856	1900038	0.002985	0.956649	0.597238	0.901597
GO:0051480	regulation of cytosolic calcium ion concentration	9	0.004284	2875850	0.004518	0.948069	0.607729	0.901597
GO:0051546	keratinocyte migration	1	0.000476	300006	0.000471	1.009796	0.628621	0.901597
GO:0051599	response to hydrostatic pressure	1	0.000476	300006	0.000471	1.009796	0.628621	0.901597
GO:0051725	protein de-ADP-ribosylation	1	0.000476	300006	0.000471	1.009796	0.628621	0.901597
GO:0051792	medium-chain fatty acid biosynthetic process	1	0.000476	300006	0.000471	1.009796	0.628621	0.901597
GO:0051895	negative regulation of focal adhesion assembly	3	0.001428	950019	0.001493	0.956649	0.60675	0.901597
GO:0051939	gamma-aminobutyric acid import	1	0.000476	300006	0.000471	1.009796	0.628621	0.901597
GO:0051970	negative regulation of transmission of nerve impulse	1	0.000476	300006	0.000471	1.009796	0.628621	0.901597
GO:0055129	L-proline biosynthetic process	1	0.000476	300006	0.000471	1.009796	0.628621	0.901597
GO:0060023	soft palate development	1	0.000476	300006	0.000471	1.009796	0.628621	0.901597
GO:0060100	positive regulation of phagocytosis, engulfment	2	0.000952	650013	0.001021	0.932119	0.632131	0.901597
GO:0060236	regulation of mitotic spindle organization	7	0.003332	2212239	0.003476	0.958583	0.594637	0.901597
GO:0060268	negative regulation of respiratory burst	1	0.000476	300006	0.000471	1.009796	0.628621	0.901597
GO:0060322	head development	4	0.001904	1269303	0.001994	0.954681	0.602941	0.901597
GO:0060350	endochondral bone morphogenesis	1	0.000476	300006	0.000471	1.009796	0.628621	0.901597
GO:0060369	positive regulation of Fc receptor mediated stimulatory signaling pathway	1	0.000476	300006	0.000471	1.009796	0.628621	0.901597
GO:0060373	regulation of ventricular cardiac muscle cell membrane depolarization	1	0.000476	300006	0.000471	1.009796	0.628621	0.901597
GO:0060467	negative regulation of fertilization	1	0.000476	300006	0.000471	1.009796	0.628621	0.901597
GO:0060468	prevention of polyspermy	1	0.000476	300006	0.000471	1.009796	0.628621	0.901597
GO:0060545	positive regulation of necroptotic process	1	0.000476	300006	0.000471	1.009796	0.628621	0.901597
GO:0060556	regulation of vitamin D biosynthetic process	1	0.000476	300006	0.000471	1.009796	0.628621	0.901597
GO:0060606	tube closure	14	0.006663	4450089	0.006992	0.953066	0.607085	0.901597
GO:0060631	regulation of meiosis I	1	0.000476	300006	0.000471	1.009796	0.628621	0.901597
GO:0060718	chorionic trophoblast cell differentiation	1	0.000476	300006	0.000471	1.009796	0.628621	0.901597
GO:0060837	blood vessel endothelial cell differentiation	1	0.000476	300006	0.000471	1.009796	0.628621	0.901597
GO:0060971	embryonic heart tube left/right pattern formation	1	0.000476	300006	0.000471	1.009796	0.628621	0.901597
GO:0061038	uterus morphogenesis	1	0.000476	300006	0.000471	1.009796	0.628621	0.901597
GO:0061046	regulation of branching involved in lung morphogenesis	1	0.000476	300006	0.000471	1.009796	0.628621	0.901597
GO:0061343	cell adhesion involved in heart morphogenesis	1	0.000476	300006	0.000471	1.009796	0.628621	0.901597
GO:0061370	testosterone biosynthetic process	1	0.000476	300006	0.000471	1.009796	0.628621	0.901597
GO:0061437	renal system vasculature development	1	0.000476	300006	0.000471	1.009796	0.628621	0.901597
GO:0061440	kidney vasculature development	1	0.000476	300006	0.000471	1.009796	0.628621	0.901597
GO:0061669	spontaneous neurotransmitter secretion	1	0.000476	300006	0.000471	1.009796	0.628621	0.901597
GO:0061684	chaperone-mediated autophagy	1	0.000476	300006	0.000471	1.009796	0.628621	0.901597
GO:0061762	CAMKK-AMPK signaling cascade	1	0.000476	300006	0.000471	1.009796	0.628621	0.901597
GO:0061900	glial cell activation	6	0.002856	1939707	0.003048	0.937084	0.616996	0.901597
GO:0061951	establishment of protein localization to plasma membrane	8	0.003808	2600052	0.004085	0.932119	0.625426	0.901597
GO:0070536	protein K63-linked deubiquitination	4	0.001904	1300026	0.002043	0.932119	0.621517	0.901597
GO:0070574	cadmium ion transmembrane transport	1	0.000476	300006	0.000471	1.009796	0.628621	0.901597
GO:0070837	dehydroascorbic acid transport	2	0.000952	643224	0.001011	0.941957	0.626469	0.901597
GO:0070863	positive regulation of protein exit from endoplasmic reticulum	3	0.001428	965772	0.001517	0.941045	0.617764	0.901597
GO:0071224	cellular response to peptidoglycan	1	0.000476	300006	0.000471	1.009796	0.628621	0.901597
GO:0071356	cellular response to tumor necrosis factor	15	0.007139	4766317	0.007488	0.953393	0.607888	0.901597
GO:0071498	cellular response to fluid shear stress	7	0.003332	2250045	0.003535	0.942476	0.612177	0.901597
GO:0071503	response to heparin	1	0.000476	300006	0.000471	1.009796	0.628621	0.901597
GO:0071622	regulation of granulocyte chemotaxis	8	0.003808	2541255	0.003993	0.953686	0.6002	0.901597
GO:0071638	negative regulation of monocyte chemotactic protein-1 production	1	0.000476	300006	0.000471	1.009796	0.628621	0.901597
GO:0071680	response to indole-3-methanol	1	0.000476	300006	0.000471	1.009796	0.628621	0.901597
GO:0072010	glomerular epithelium development	1	0.000476	300006	0.000471	1.009796	0.628621	0.901597
GO:0072012	glomerulus vasculature development	1	0.000476	300006	0.000471	1.009796	0.628621	0.901597
GO:0072050	S-shaped body morphogenesis	1	0.000476	300006	0.000471	1.009796	0.628621	0.901597
GO:0072104	glomerular capillary formation	1	0.000476	300006	0.000471	1.009796	0.628621	0.901597
GO:0072143	mesangial cell development	1	0.000476	300006	0.000471	1.009796	0.628621	0.901597
GO:0072174	metanephric tubule formation	1	0.000476	300006	0.000471	1.009796	0.628621	0.901597
GO:0072176	nephric duct development	1	0.000476	300006	0.000471	1.009796	0.628621	0.901597
GO:0072177	mesonephric duct development	1	0.000476	300006	0.000471	1.009796	0.628621	0.901597
GO:0072234	metanephric nephron tubule development	2	0.000952	650013	0.001021	0.932119	0.632131	0.901597
GO:0072243	metanephric nephron epithelium development	2	0.000952	650013	0.001021	0.932119	0.632131	0.901597
GO:0072498	embryonic skeletal joint development	1	0.000476	300006	0.000471	1.009796	0.628621	0.901597
GO:0072538	T-helper 17 type immune response	2	0.000952	614262	0.000965	0.986370	0.601555	0.901597
GO:0072578	neurotransmitter-gated ion channel clustering	2	0.000952	650013	0.001021	0.932119	0.632131	0.901597
GO:0075523	viral translational frameshifting	1	0.000476	300006	0.000471	1.009796	0.628621	0.901597
GO:0086067	AV node cell to bundle of His cell communication	1	0.000476	300006	0.000471	1.009796	0.628621	0.901597
GO:0090087	regulation of peptide transport	32	0.015231	10043149	0.015779	0.965258	0.603711	0.901597
GO:0090148	membrane fission	7	0.003332	2250045	0.003535	0.942476	0.612177	0.901597
GO:0090192	regulation of glomerulus development	1	0.000476	300006	0.000471	1.009796	0.628621	0.901597
GO:0090276	regulation of peptide hormone secretion	31	0.014755	9743143	0.015308	0.963887	0.605923	0.901597
GO:0090279	regulation of calcium ion import	7	0.003332	2250045	0.003535	0.942476	0.612177	0.901597
GO:0090325	regulation of locomotion involved in locomotory behavior	1	0.000476	300006	0.000471	1.009796	0.628621	0.901597
GO:0090329	regulation of DNA-templated DNA replication	8	0.003808	2550051	0.004006	0.950396	0.604028	0.901597
GO:0090394	negative regulation of excitatory postsynaptic potential	2	0.000952	650013	0.001021	0.932119	0.632131	0.901597
GO:0090592	DNA synthesis involved in DNA replication	4	0.001904	1300026	0.002043	0.932119	0.621517	0.901597
GO:0097009	energy homeostasis	13	0.006188	4200084	0.006599	0.937668	0.628667	0.901597
GO:0097178	ruffle assembly	2	0.000952	650013	0.001021	0.932119	0.632131	0.901597
GO:0097300	programmed necrotic cell death	3	0.001428	950019	0.001493	0.956649	0.60675	0.901597
GO:0097350	neutrophil clearance	1	0.000476	300006	0.000471	1.009796	0.628621	0.901597
GO:0097490	sympathetic neuron projection extension	1	0.000476	300006	0.000471	1.009796	0.628621	0.901597
GO:0097529	myeloid leukocyte migration	17	0.008091	5441319	0.008549	0.946473	0.62228	0.901597
GO:0097742	de novo centriole assembly	1	0.000476	300006	0.000471	1.009796	0.628621	0.901597
GO:0098703	calcium ion import across plasma membrane	4	0.001904	1298026	0.002039	0.933555	0.620325	0.901597
GO:0098900	regulation of action potential	10	0.004760	3232849	0.005079	0.937083	0.623282	0.901597
GO:0098915	membrane repolarization during ventricular cardiac muscle cell action potential	2	0.000952	650013	0.001021	0.932119	0.632131	0.901597
GO:0099011	neuronal dense core vesicle exocytosis	1	0.000476	300006	0.000471	1.009796	0.628621	0.901597
GO:0099072	regulation of postsynaptic membrane neurotransmitter receptor levels	11	0.005236	3500070	0.005499	0.952093	0.604771	0.901597
GO:0099625	ventricular cardiac muscle cell membrane repolarization	2	0.000952	650013	0.001021	0.932119	0.632131	0.901597
GO:0110020	regulation of actomyosin structure organization	16	0.007615	5050101	0.007934	0.959806	0.598711	0.901597
GO:0110095	cellular detoxification of aldehyde	2	0.000952	606134	0.000952	0.999597	0.594341	0.901597
GO:0110097	regulation of calcium import into the mitochondrion	1	0.000476	300006	0.000471	1.009796	0.628621	0.901597
GO:0120261	regulation of heterochromatin organization	2	0.000952	650013	0.001021	0.932119	0.632131	0.901597
GO:0140009	L-aspartate import across plasma membrane	1	0.000476	300006	0.000471	1.009796	0.628621	0.901597
GO:0140250	regulation protein catabolic process at synapse	1	0.000476	300006	0.000471	1.009796	0.628621	0.901597
GO:0140896	cGAS/STING signaling pathway	1	0.000476	300006	0.000471	1.009796	0.628621	0.901597
GO:0141068	autosome genomic imprinting	1	0.000476	300006	0.000471	1.009796	0.628621	0.901597
GO:0141198	protein branched polyubiquitination	3	0.001428	950019	0.001493	0.956649	0.60675	0.901597
GO:0150103	reactive gliosis	1	0.000476	300006	0.000471	1.009796	0.628621	0.901597
GO:0150146	cell junction disassembly	2	0.000952	616627	0.000969	0.982587	0.603636	0.901597
GO:0180059	protein O-linked glycosylation via glucose	1	0.000476	300006	0.000471	1.009796	0.628621	0.901597
GO:1900221	regulation of amyloid-beta clearance	3	0.001428	950019	0.001493	0.956649	0.60675	0.901597
GO:1900244	positive regulation of synaptic vesicle endocytosis	1	0.000476	300006	0.000471	1.009796	0.628621	0.901597
GO:1901256	regulation of macrophage colony-stimulating factor production	1	0.000476	300006	0.000471	1.009796	0.628621	0.901597
GO:1901289	succinyl-CoA catabolic process	1	0.000476	300006	0.000471	1.009796	0.628621	0.901597
GO:1901341	positive regulation of store-operated calcium channel activity	1	0.000476	300006	0.000471	1.009796	0.628621	0.901597
GO:1901490	regulation of lymphangiogenesis	1	0.000476	300006	0.000471	1.009796	0.628621	0.901597
GO:1901656	glycoside transport	1	0.000476	300006	0.000471	1.009796	0.628621	0.901597
GO:1902004	positive regulation of amyloid-beta formation	3	0.001428	950019	0.001493	0.956649	0.60675	0.901597
GO:1902339	positive regulation of apoptotic process involved in morphogenesis	1	0.000476	300006	0.000471	1.009796	0.628621	0.901597
GO:1902389	ceramide 1-phosphate transport	1	0.000476	300006	0.000471	1.009796	0.628621	0.901597
GO:1902498	regulation of protein autoubiquitination	1	0.000476	300006	0.000471	1.009796	0.628621	0.901597
GO:1902525	regulation of protein monoubiquitination	1	0.000476	300006	0.000471	1.009796	0.628621	0.901597
GO:1902747	negative regulation of lens fiber cell differentiation	1	0.000476	300006	0.000471	1.009796	0.628621	0.901597
GO:1902902	negative regulation of autophagosome assembly	2	0.000952	650013	0.001021	0.932119	0.632131	0.901597
GO:1902951	negative regulation of dendritic spine maintenance	1	0.000476	300006	0.000471	1.009796	0.628621	0.901597
GO:1902956	regulation of mitochondrial electron transport, NADH to ubiquinone	1	0.000476	300006	0.000471	1.009796	0.628621	0.901597
GO:1902996	regulation of neurofibrillary tangle assembly	1	0.000476	300006	0.000471	1.009796	0.628621	0.901597
GO:1903020	positive regulation of glycoprotein metabolic process	3	0.001428	968910	0.001522	0.937997	0.619933	0.901597
GO:1903326	regulation of tRNA metabolic process	1	0.000476	300006	0.000471	1.009796	0.628621	0.901597
GO:1903333	negative regulation of protein folding	1	0.000476	300006	0.000471	1.009796	0.628621	0.901597
GO:1903575	cornified envelope assembly	1	0.000476	300006	0.000471	1.009796	0.628621	0.901597
GO:1903599	positive regulation of autophagy of mitochondrion	4	0.001904	1306384	0.002052	0.927583	0.625292	0.901597
GO:1903604	cytochrome metabolic process	1	0.000476	300006	0.000471	1.009796	0.628621	0.901597
GO:1903707	negative regulation of hemopoiesis	20	0.009519	6396488	0.010050	0.947222	0.626003	0.901597
GO:1903765	negative regulation of potassium ion export across plasma membrane	1	0.000476	300006	0.000471	1.009796	0.628621	0.901597
GO:1903969	regulation of response to macrophage colony-stimulating factor	1	0.000476	300006	0.000471	1.009796	0.628621	0.901597
GO:1903972	regulation of cellular response to macrophage colony-stimulating factor stimulus	1	0.000476	300006	0.000471	1.009796	0.628621	0.901597
GO:1904037	positive regulation of epithelial cell apoptotic process	2	0.000952	650013	0.001021	0.932119	0.632131	0.901597
GO:1904141	positive regulation of microglial cell migration	1	0.000476	300006	0.000471	1.009796	0.628621	0.901597
GO:1904505	regulation of telomere maintenance in response to DNA damage	3	0.001428	950019	0.001493	0.956649	0.60675	0.901597
GO:1904688	regulation of cytoplasmic translational initiation	2	0.000952	650013	0.001021	0.932119	0.632131	0.901597
GO:1904747	positive regulation of apoptotic process involved in development	1	0.000476	300006	0.000471	1.009796	0.628621	0.901597
GO:1904888	cranial skeletal system development	3	0.001428	950019	0.001493	0.956649	0.60675	0.901597
GO:1905031	regulation of membrane repolarization during cardiac muscle cell action potential	1	0.000476	300006	0.000471	1.009796	0.628621	0.901597
GO:1905065	positive regulation of vascular associated smooth muscle cell differentiation	1	0.000476	300006	0.000471	1.009796	0.628621	0.901597
GO:1905155	positive regulation of membrane invagination	2	0.000952	650013	0.001021	0.932119	0.632131	0.901597
GO:1905337	positive regulation of aggrephagy	1	0.000476	300006	0.000471	1.009796	0.628621	0.901597
GO:1905475	regulation of protein localization to membrane	28	0.013327	8850177	0.013905	0.958450	0.614793	0.901597
GO:1905555	positive regulation of blood vessel branching	1	0.000476	300006	0.000471	1.009796	0.628621	0.901597
GO:1905664	regulation of calcium ion import across plasma membrane	2	0.000952	650013	0.001021	0.932119	0.632131	0.901597
GO:1905749	regulation of endosome to plasma membrane protein transport	1	0.000476	300006	0.000471	1.009796	0.628621	0.901597
GO:1905907	negative regulation of amyloid fibril formation	2	0.000952	650013	0.001021	0.932119	0.632131	0.901597
GO:1990408	calcitonin gene-related peptide receptor signaling pathway	1	0.000476	300006	0.000471	1.009796	0.628621	0.901597
GO:2000058	regulation of ubiquitin-dependent protein catabolic process	28	0.013327	8841446	0.013891	0.959397	0.612754	0.901597
GO:2000210	positive regulation of anoikis	1	0.000476	300006	0.000471	1.009796	0.628621	0.901597
GO:2000303	regulation of ceramide biosynthetic process	2	0.000952	650013	0.001021	0.932119	0.632131	0.901597
GO:2000348	regulation of CD40 signaling pathway	1	0.000476	300006	0.000471	1.009796	0.628621	0.901597
GO:2000391	positive regulation of neutrophil extravasation	1	0.000476	300006	0.000471	1.009796	0.628621	0.901597
GO:2000407	regulation of T cell extravasation	1	0.000476	300006	0.000471	1.009796	0.628621	0.901597
GO:2000437	regulation of monocyte extravasation	1	0.000476	300006	0.000471	1.009796	0.628621	0.901597
GO:2000551	regulation of T-helper 2 cell cytokine production	2	0.000952	650013	0.001021	0.932119	0.632131	0.901597
GO:2000641	regulation of early endosome to late endosome transport	3	0.001428	950019	0.001493	0.956649	0.60675	0.901597
GO:2000804	regulation of termination of RNA polymerase II transcription, poly(A)-coupled	1	0.000476	300006	0.000471	1.009796	0.628621	0.901597
GO:2001188	regulation of T cell activation via T cell receptor contact with antigen bound to MHC molecule on antigen presenting cell	1	0.000476	300006	0.000471	1.009796	0.628621	0.901597
GO:2001234	negative regulation of apoptotic signaling pathway	36	0.017135	11312065	0.017773	0.964105	0.610077	0.901597
GO:2001293	malonyl-CoA metabolic process	1	0.000476	300006	0.000471	1.009796	0.628621	0.901597
GO:0006862	nucleotide transport	7	0.003332	2295809	0.003607	0.923689	0.632851	0.902478
GO:0046883	regulation of hormone secretion	40	0.019039	12668722	0.019904	0.956513	0.633146	0.902754
GO:0032098	regulation of appetite	4	0.001904	1320047	0.002074	0.917982	0.633323	0.902859
GO:0006739	NADP+ metabolic process	5	0.002380	1650033	0.002592	0.917996	0.634405	0.903379
GO:0010614	negative regulation of cardiac muscle hypertrophy	5	0.002380	1650033	0.002592	0.917996	0.634405	0.903379
GO:0014904	myotube cell development	5	0.002380	1650033	0.002592	0.917996	0.634405	0.903379
GO:0019751	polyol metabolic process	15	0.007139	4849449	0.007619	0.937049	0.633902	0.903379
GO:0061028	establishment of endothelial barrier	5	0.002380	1650033	0.002592	0.917996	0.634405	0.903379
GO:0065002	intracellular protein transmembrane transport	5	0.002380	1650033	0.002592	0.917996	0.634405	0.903379
GO:1901186	positive regulation of ERBB signaling pathway	5	0.002380	1650033	0.002592	0.917996	0.634405	0.903379
GO:0071806	protein transmembrane transport	12	0.005712	3900078	0.006128	0.932119	0.63451	0.903383
GO:0009582	detection of abiotic stimulus	23	0.010947	7370710	0.011580	0.945327	0.634641	0.903407
GO:0097479	synaptic vesicle localization	7	0.003332	2300046	0.003614	0.921988	0.634733	0.903407
GO:0006638	neutral lipid metabolic process	16	0.007615	5169852	0.008122	0.937574	0.635201	0.903928
GO:1901136	carbohydrate derivative catabolic process	31	0.014755	9877898	0.015519	0.950738	0.635653	0.904425
GO:0007189	adenylate cyclase-activating G protein-coupled receptor signaling pathway	27	0.012851	8630196	0.013559	0.947778	0.636187	0.905038
GO:0009134	nucleoside diphosphate catabolic process	9	0.004284	2948146	0.004632	0.924820	0.636643	0.905395
GO:0009191	ribonucleoside diphosphate catabolic process	9	0.004284	2948146	0.004632	0.924820	0.636643	0.905395
GO:0030007	intracellular potassium ion homeostasis	3	0.001428	993725	0.001561	0.914573	0.636788	0.905455
GO:0045923	positive regulation of fatty acid metabolic process	6	0.002856	1980923	0.003112	0.917587	0.636933	0.905515
GO:1900024	regulation of substrate adhesion-dependent cell spreading	9	0.004284	2949703	0.004634	0.924332	0.637253	0.905824
GO:0034447	very-low-density lipoprotein particle clearance	1	0.000476	307668	0.000483	0.984648	0.637901	0.906599
GO:0050848	regulation of calcium-mediated signaling	15	0.007139	4863781	0.007642	0.934288	0.6383	0.90702
GO:0002683	negative regulation of immune system process	84	0.039981	26332547	0.041372	0.966384	0.640714	0.90717
GO:0002689	negative regulation of leukocyte chemotaxis	3	0.001428	1000020	0.001571	0.908816	0.640979	0.90717
GO:0002712	regulation of B cell mediated immunity	9	0.004284	2959035	0.004649	0.921416	0.640896	0.90717
GO:0002889	regulation of immunoglobulin mediated immune response	9	0.004284	2959035	0.004649	0.921416	0.640896	0.90717
GO:0007064	mitotic sister chromatid cohesion	3	0.001428	1000020	0.001571	0.908816	0.640979	0.90717
GO:0010744	positive regulation of macrophage derived foam cell differentiation	3	0.001428	1000020	0.001571	0.908816	0.640979	0.90717
GO:0010829	negative regulation of D-glucose transmembrane transport	3	0.001428	1000020	0.001571	0.908816	0.640979	0.90717
GO:0014044	Schwann cell development	3	0.001428	1000020	0.001571	0.908816	0.640979	0.90717
GO:0015810	aspartate transmembrane transport	3	0.001428	1000020	0.001571	0.908816	0.640979	0.90717
GO:0031098	stress-activated protein kinase signaling cascade	3	0.001428	1000020	0.001571	0.908816	0.640979	0.90717
GO:0032891	negative regulation of organic acid transport	3	0.001428	1000020	0.001571	0.908816	0.640979	0.90717
GO:0034114	regulation of heterotypic cell-cell adhesion	3	0.001428	999664	0.001571	0.909140	0.640743	0.90717
GO:0034340	response to type I interferon	7	0.003332	2311112	0.003631	0.917573	0.639622	0.90717
GO:0036342	post-anal tail morphogenesis	3	0.001428	1000020	0.001571	0.908816	0.640979	0.90717
GO:0043457	regulation of cellular respiration	7	0.003332	2311027	0.003631	0.917607	0.639585	0.90717
GO:0046782	regulation of viral transcription	3	0.001428	1000020	0.001571	0.908816	0.640979	0.90717
GO:0060340	positive regulation of type I interferon-mediated signaling pathway	3	0.001428	1000020	0.001571	0.908816	0.640979	0.90717
GO:0070525	tRNA threonylcarbamoyladenosine metabolic process	3	0.001428	1000020	0.001571	0.908816	0.640979	0.90717
GO:0097205	renal filtration	3	0.001428	1000020	0.001571	0.908816	0.640979	0.90717
GO:0098696	regulation of neurotransmitter receptor localization to postsynaptic specialization membrane	3	0.001428	1000020	0.001571	0.908816	0.640979	0.90717
GO:0099633	protein localization to postsynaptic specialization membrane	3	0.001428	1000020	0.001571	0.908816	0.640979	0.90717
GO:0099645	neurotransmitter receptor localization to postsynaptic specialization membrane	3	0.001428	1000020	0.001571	0.908816	0.640979	0.90717
GO:0150118	negative regulation of cell-substrate junction organization	3	0.001428	1000020	0.001571	0.908816	0.640979	0.90717
GO:1902774	late endosome to lysosome transport	3	0.001428	1000020	0.001571	0.908816	0.640979	0.90717
GO:1903830	magnesium ion transmembrane transport	3	0.001428	1000020	0.001571	0.908816	0.640979	0.90717
GO:1904062	regulation of monoatomic cation transmembrane transport	40	0.019039	12712649	0.019973	0.953208	0.641565	0.907854
GO:0042711	maternal behavior	2	0.000952	663117	0.001042	0.913699	0.642869	0.909552
GO:0036296	response to increased oxygen levels	4	0.001904	1339773	0.002105	0.904466	0.644719	0.912024
GO:0002456	T cell mediated immunity	4	0.001904	1341855	0.002108	0.903063	0.645908	0.912911
GO:0048873	homeostasis of number of cells within a tissue	6	0.002856	2000040	0.003142	0.908816	0.645968	0.912911
GO:0050891	multicellular organismal-level water homeostasis	6	0.002856	2000040	0.003142	0.908816	0.645968	0.912911
GO:0070585	protein localization to mitochondrion	6	0.002856	2000040	0.003142	0.908816	0.645968	0.912911
GO:0090049	regulation of cell migration involved in sprouting angiogenesis	6	0.002856	2000040	0.003142	0.908816	0.645968	0.912911
GO:1904646	cellular response to amyloid-beta	6	0.002856	2000040	0.003142	0.908816	0.645968	0.912911
GO:0051496	positive regulation of stress fiber assembly	8	0.003808	2650053	0.004164	0.914532	0.646183	0.913068
GO:0051923	sulfation	3	0.001428	1008986	0.001585	0.900740	0.64689	0.913921
GO:0010728	regulation of hydrogen peroxide biosynthetic process	1	0.000476	315560	0.000496	0.960023	0.647216	0.914236
GO:0048535	lymph node development	3	0.001428	1009974	0.001587	0.899859	0.647537	0.914542
GO:0000302	response to reactive oxygen species	23	0.010947	7425641	0.011667	0.938334	0.648279	0.915385
GO:0030490	maturation of SSU-rRNA	10	0.004760	3300066	0.005185	0.917996	0.648342	0.915385
GO:0043200	response to amino acid	18	0.008567	5850117	0.009191	0.932119	0.648909	0.916039
GO:0006979	response to oxidative stress	59	0.028082	18661576	0.029320	0.957783	0.649431	0.916483
GO:1902656	calcium ion import into cytosol	4	0.001904	1348027	0.002118	0.898928	0.649418	0.916483
GO:0002791	regulation of peptide secretion	31	0.014755	9943147	0.015622	0.944499	0.649679	0.916594
GO:0006308	DNA catabolic process	4	0.001904	1350027	0.002121	0.897596	0.65055	0.916594
GO:0006626	protein targeting to mitochondrion	4	0.001904	1350027	0.002121	0.897596	0.65055	0.916594
GO:0032963	collagen metabolic process	10	0.004760	3305206	0.005193	0.916569	0.65022	0.916594
GO:0045540	regulation of cholesterol biosynthetic process	4	0.001904	1350027	0.002121	0.897596	0.65055	0.916594
GO:0097242	amyloid-beta clearance	4	0.001904	1350027	0.002121	0.897596	0.65055	0.916594
GO:0097699	vascular endothelial cell response to fluid shear stress	4	0.001904	1350027	0.002121	0.897596	0.65055	0.916594
GO:0099623	regulation of cardiac muscle cell membrane repolarization	4	0.001904	1350027	0.002121	0.897596	0.65055	0.916594
GO:0106118	regulation of sterol biosynthetic process	4	0.001904	1350027	0.002121	0.897596	0.65055	0.916594
GO:1902652	secondary alcohol metabolic process	20	0.009519	6486281	0.010191	0.934109	0.649943	0.916594
GO:0022409	positive regulation of cell-cell adhesion	51	0.024274	16190234	0.025437	0.954290	0.651478	0.917755
GO:0006950	response to stress	482	0.229415	148218728	0.232870	0.985162	0.654192	0.921384
GO:0042770	signal transduction in response to DNA damage	23	0.010947	7450069	0.011705	0.935257	0.654263	0.921384
GO:0072337	modified amino acid transport	6	0.002856	2019308	0.003173	0.900144	0.654935	0.922183
GO:0002181	cytoplasmic translation	14	0.006663	4603953	0.007233	0.921214	0.656138	0.923729
GO:0034405	response to fluid shear stress	9	0.004284	3000060	0.004713	0.908816	0.656668	0.924328
GO:0002292	T cell differentiation involved in immune response	8	0.003808	2677998	0.004207	0.904989	0.657491	0.925338
GO:0002861	regulation of inflammatory response to antigenic stimulus	7	0.003332	2353142	0.003697	0.901184	0.657843	0.925686
GO:0000056	ribosomal small subunit export from nucleus	1	0.000476	350007	0.000550	0.865539	0.685152	0.925686
GO:0000305	response to oxygen radical	1	0.000476	325845	0.000512	0.929721	0.658998	0.925686
GO:0000730	DNA recombinase assembly	1	0.000476	350007	0.000550	0.865539	0.685152	0.925686
GO:0000910	cytokinesis	14	0.006663	4650093	0.007306	0.912074	0.670189	0.925686
GO:0001502	cartilage condensation	3	0.001428	1050021	0.001650	0.865539	0.673054	0.925686
GO:0001561	fatty acid alpha-oxidation	1	0.000476	350007	0.000550	0.865539	0.685152	0.925686
GO:0002159	desmosome assembly	1	0.000476	350007	0.000550	0.865539	0.685152	0.925686
GO:0002347	response to tumor cell	3	0.001428	1050021	0.001650	0.865539	0.673054	0.925686
GO:0002460	adaptive immune response based on somatic recombination of immune receptors built from immunoglobulin superfamily domains	15	0.007139	4982298	0.007828	0.912064	0.673613	0.925686
GO:0002762	negative regulation of myeloid leukocyte differentiation	8	0.003808	2695247	0.004235	0.899197	0.664364	0.925686
GO:0003009	skeletal muscle contraction	5	0.002380	1721947	0.002705	0.879658	0.670766	0.925686
GO:0003171	atrioventricular valve development	1	0.000476	350007	0.000550	0.865539	0.685152	0.925686
GO:0003253	cardiac neural crest cell migration involved in outflow tract morphogenesis	1	0.000476	350007	0.000550	0.865539	0.685152	0.925686
GO:0003339	regulation of mesenchymal to epithelial transition involved in metanephros morphogenesis	1	0.000476	350007	0.000550	0.865539	0.685152	0.925686
GO:0003415	chondrocyte hypertrophy	1	0.000476	350007	0.000550	0.865539	0.685152	0.925686
GO:0006086	pyruvate decarboxylation to acetyl-CoA	1	0.000476	350007	0.000550	0.865539	0.685152	0.925686
GO:0006091	generation of precursor metabolites and energy	50	0.023798	15957994	0.025072	0.949195	0.664686	0.925686
GO:0006302	double-strand break repair	33	0.015707	10635635	0.016710	0.939970	0.6633	0.925686
GO:0006497	protein lipidation	5	0.002380	1700034	0.002671	0.890996	0.659945	0.925686
GO:0006538	L-glutamate catabolic process	1	0.000476	350007	0.000550	0.865539	0.685152	0.925686
GO:0006552	L-leucine catabolic process	1	0.000476	350007	0.000550	0.865539	0.685152	0.925686
GO:0006573	valine metabolic process	1	0.000476	350007	0.000550	0.865539	0.685152	0.925686
GO:0006578	amino-acid betaine biosynthetic process	1	0.000476	350007	0.000550	0.865539	0.685152	0.925686
GO:0006582	melanin metabolic process	2	0.000952	700014	0.001100	0.865539	0.671771	0.925686
GO:0006677	glycosylceramide metabolic process	2	0.000952	700014	0.001100	0.865539	0.671771	0.925686
GO:0006851	mitochondrial calcium ion transmembrane transport	3	0.001428	1050021	0.001650	0.865539	0.673054	0.925686
GO:0006914	autophagy	46	0.021894	14699621	0.023095	0.948015	0.662814	0.925686
GO:0007000	nucleolus organization	1	0.000476	350007	0.000550	0.865539	0.685152	0.925686
GO:0007005	mitochondrion organization	42	0.019990	13493475	0.021200	0.942951	0.670505	0.925686
GO:0007263	nitric oxide mediated signal transduction	3	0.001428	1050021	0.001650	0.865539	0.673054	0.925686
GO:0007292	female gamete generation	10	0.004760	3384594	0.005318	0.895070	0.678502	0.925686
GO:0007625	grooming behavior	2	0.000952	713118	0.001120	0.849634	0.681568	0.925686
GO:0008053	mitochondrial fusion	3	0.001428	1050021	0.001650	0.865539	0.673054	0.925686
GO:0008215	spermine metabolic process	1	0.000476	350007	0.000550	0.865539	0.685152	0.925686
GO:0008217	regulation of blood pressure	26	0.012375	8471922	0.013310	0.929726	0.671789	0.925686
GO:0008354	germ cell migration	1	0.000476	350007	0.000550	0.865539	0.685152	0.925686
GO:0008643	carbohydrate transport	9	0.004284	3038276	0.004774	0.897385	0.670995	0.925686
GO:0009072	aromatic amino acid metabolic process	6	0.002856	2070801	0.003253	0.877761	0.6782	0.925686
GO:0009111	vitamin catabolic process	2	0.000952	707006	0.001111	0.856979	0.677028	0.925686
GO:0009211	pyrimidine deoxyribonucleoside triphosphate metabolic process	1	0.000476	350007	0.000550	0.865539	0.685152	0.925686
GO:0009215	purine deoxyribonucleoside triphosphate metabolic process	1	0.000476	350007	0.000550	0.865539	0.685152	0.925686
GO:0009261	ribonucleotide catabolic process	13	0.006188	4348174	0.006832	0.905733	0.676134	0.925686
GO:0009648	photoperiodism	4	0.001904	1388776	0.002182	0.872552	0.672003	0.925686
GO:0009649	entrainment of circadian clock	4	0.001904	1388776	0.002182	0.872552	0.672003	0.925686
GO:0010248	establishment or maintenance of transmembrane electrochemical gradient	2	0.000952	693719	0.001090	0.873393	0.666978	0.925686
GO:0010458	exit from mitosis	2	0.000952	700014	0.001100	0.865539	0.671771	0.925686
GO:0010624	regulation of Schwann cell proliferation	1	0.000476	350007	0.000550	0.865539	0.685152	0.925686
GO:0010641	positive regulation of platelet-derived growth factor receptor signaling pathway	1	0.000476	350007	0.000550	0.865539	0.685152	0.925686
GO:0010757	negative regulation of plasminogen activation	1	0.000476	350007	0.000550	0.865539	0.685152	0.925686
GO:0010815	bradykinin catabolic process	1	0.000476	350007	0.000550	0.865539	0.685152	0.925686
GO:0010886	positive regulation of cholesterol storage	1	0.000476	350007	0.000550	0.865539	0.685152	0.925686
GO:0010901	regulation of very-low-density lipoprotein particle remodeling	1	0.000476	345331	0.000543	0.877259	0.680252	0.925686
GO:0014037	Schwann cell differentiation	1	0.000476	350007	0.000550	0.865539	0.685152	0.925686
GO:0014075	response to amine	7	0.003332	2400048	0.003771	0.883571	0.677507	0.925686
GO:0014877	response to muscle inactivity involved in regulation of muscle adaptation	1	0.000476	350007	0.000550	0.865539	0.685152	0.925686
GO:0014883	transition between fast and slow fiber	1	0.000476	350007	0.000550	0.865539	0.685152	0.925686
GO:0014894	response to denervation involved in regulation of muscle adaptation	1	0.000476	350007	0.000550	0.865539	0.685152	0.925686
GO:0015677	copper ion import	1	0.000476	350007	0.000550	0.865539	0.685152	0.925686
GO:0015693	magnesium ion transport	3	0.001428	1050021	0.001650	0.865539	0.673054	0.925686
GO:0015727	lactate transport	1	0.000476	350007	0.000550	0.865539	0.685152	0.925686
GO:0015742	alpha-ketoglutarate transport	1	0.000476	350007	0.000550	0.865539	0.685152	0.925686
GO:0015813	L-glutamate transmembrane transport	4	0.001904	1400028	0.002200	0.865539	0.678059	0.925686
GO:0015827	tryptophan transport	1	0.000476	350007	0.000550	0.865539	0.685152	0.925686
GO:0015855	pyrimidine nucleobase transport	1	0.000476	350007	0.000550	0.865539	0.685152	0.925686
GO:0015939	pantothenate metabolic process	1	0.000476	343855	0.000540	0.881025	0.67869	0.925686
GO:0016048	detection of temperature stimulus	4	0.001904	1400028	0.002200	0.865539	0.678059	0.925686
GO:0016050	vesicle organization	51	0.024274	16369385	0.025718	0.943846	0.680935	0.925686
GO:0016072	rRNA metabolic process	41	0.019515	13203513	0.020744	0.940715	0.674664	0.925686
GO:0018107	peptidyl-threonine phosphorylation	3	0.001428	1050021	0.001650	0.865539	0.673054	0.925686
GO:0018108	peptidyl-tyrosine phosphorylation	7	0.003332	2403052	0.003775	0.882467	0.678742	0.925686
GO:0018198	peptidyl-cysteine modification	3	0.001428	1033326	0.001623	0.879523	0.662585	0.925686
GO:0018210	peptidyl-threonine modification	3	0.001428	1050021	0.001650	0.865539	0.673054	0.925686
GO:0018393	internal peptidyl-lysine acetylation	1	0.000476	350007	0.000550	0.865539	0.685152	0.925686
GO:0019336	phenol-containing compound catabolic process	2	0.000952	700014	0.001100	0.865539	0.671771	0.925686
GO:0019563	glycerol catabolic process	1	0.000476	350007	0.000550	0.865539	0.685152	0.925686
GO:0022904	respiratory electron transport chain	14	0.006663	4639842	0.007290	0.914089	0.667095	0.925686
GO:0023041	neuronal signal transduction	1	0.000476	350007	0.000550	0.865539	0.685152	0.925686
GO:0030010	establishment of cell polarity	14	0.006663	4618983	0.007257	0.918217	0.66075	0.925686
GO:0030091	protein repair	1	0.000476	350007	0.000550	0.865539	0.685152	0.925686
GO:0030167	proteoglycan catabolic process	3	0.001428	1050021	0.001650	0.865539	0.673054	0.925686
GO:0030431	sleep	1	0.000476	350007	0.000550	0.865539	0.685152	0.925686
GO:0030451	regulation of complement activation, alternative pathway	1	0.000476	350007	0.000550	0.865539	0.685152	0.925686
GO:0030866	cortical actin cytoskeleton organization	5	0.002380	1750035	0.002750	0.865539	0.684302	0.925686
GO:0031109	microtubule polymerization or depolymerization	5	0.002380	1700034	0.002671	0.890996	0.659945	0.925686
GO:0031123	RNA 3'-end processing	14	0.006663	4656385	0.007316	0.910841	0.67208	0.925686
GO:0031400	negative regulation of protein modification process	31	0.014755	10057962	0.015802	0.933717	0.673722	0.925686
GO:0031579	membrane raft organization	4	0.001904	1375820	0.002162	0.880769	0.664933	0.925686
GO:0031943	regulation of glucocorticoid metabolic process	2	0.000952	700014	0.001100	0.865539	0.671771	0.925686
GO:0032012	regulation of ARF protein signal transduction	3	0.001428	1050021	0.001650	0.865539	0.673054	0.925686
GO:0032373	positive regulation of sterol transport	5	0.002380	1750035	0.002750	0.865539	0.684302	0.925686
GO:0032376	positive regulation of cholesterol transport	5	0.002380	1750035	0.002750	0.865539	0.684302	0.925686
GO:0032411	positive regulation of transporter activity	5	0.002380	1700034	0.002671	0.890996	0.659945	0.925686
GO:0032495	response to muramyl dipeptide	3	0.001428	1050021	0.001650	0.865539	0.673054	0.925686
GO:0032511	late endosome to vacuole transport via multivesicular body sorting pathway	4	0.001904	1400028	0.002200	0.865539	0.678059	0.925686
GO:0032532	regulation of microvillus length	1	0.000476	350007	0.000550	0.865539	0.685152	0.925686
GO:0032696	negative regulation of interleukin-13 production	1	0.000476	350007	0.000550	0.865539	0.685152	0.925686
GO:0032730	positive regulation of interleukin-1 alpha production	1	0.000476	350007	0.000550	0.865539	0.685152	0.925686
GO:0032743	positive regulation of interleukin-2 production	7	0.003332	2411741	0.003789	0.879288	0.682297	0.925686
GO:0032753	positive regulation of interleukin-4 production	4	0.001904	1400028	0.002200	0.865539	0.678059	0.925686
GO:0032782	bile acid secretion	1	0.000476	350007	0.000550	0.865539	0.685152	0.925686
GO:0032817	regulation of natural killer cell proliferation	2	0.000952	700014	0.001100	0.865539	0.671771	0.925686
GO:0032823	regulation of natural killer cell differentiation	2	0.000952	711164	0.001117	0.851969	0.680122	0.925686
GO:0032831	positive regulation of CD4-positive, CD25-positive, alpha-beta regulatory T cell differentiation	1	0.000476	350007	0.000550	0.865539	0.685152	0.925686
GO:0032905	transforming growth factor beta1 production	1	0.000476	350007	0.000550	0.865539	0.685152	0.925686
GO:0032957	inositol trisphosphate metabolic process	1	0.000476	350007	0.000550	0.865539	0.685152	0.925686
GO:0033564	anterior/posterior axon guidance	1	0.000476	350007	0.000550	0.865539	0.685152	0.925686
GO:0033634	positive regulation of cell-cell adhesion mediated by integrin	1	0.000476	350007	0.000550	0.865539	0.685152	0.925686
GO:0034243	regulation of transcription elongation by RNA polymerase II	14	0.006663	4651248	0.007308	0.911847	0.670537	0.925686
GO:0034250	positive regulation of amide metabolic process	4	0.001904	1400028	0.002200	0.865539	0.678059	0.925686
GO:0034316	negative regulation of Arp2/3 complex-mediated actin nucleation	1	0.000476	350007	0.000550	0.865539	0.685152	0.925686
GO:0034367	protein-containing complex remodeling	5	0.002380	1730712	0.002719	0.875203	0.675031	0.925686
GO:0034391	regulation of smooth muscle cell apoptotic process	4	0.001904	1400028	0.002200	0.865539	0.678059	0.925686
GO:0034612	response to tumor necrosis factor	18	0.008567	5966341	0.009374	0.913962	0.68025	0.925686
GO:0035024	negative regulation of Rho protein signal transduction	3	0.001428	1050021	0.001650	0.865539	0.673054	0.925686
GO:0035090	maintenance of apical/basal cell polarity	1	0.000476	350007	0.000550	0.865539	0.685152	0.925686
GO:0035592	establishment of protein localization to extracellular region	20	0.009519	6561348	0.010309	0.923423	0.669353	0.925686
GO:0035652	clathrin-coated vesicle cargo loading	1	0.000476	350007	0.000550	0.865539	0.685152	0.925686
GO:0035654	clathrin-coated vesicle cargo loading, AP-3-mediated	1	0.000476	350007	0.000550	0.865539	0.685152	0.925686
GO:0035672	oligopeptide transmembrane transport	2	0.000952	700014	0.001100	0.865539	0.671771	0.925686
GO:0035710	CD4-positive, alpha-beta T cell activation	9	0.004284	3050604	0.004793	0.893759	0.675541	0.925686
GO:0035873	lactate transmembrane transport	1	0.000476	350007	0.000550	0.865539	0.685152	0.925686
GO:0035966	response to topologically incorrect protein	15	0.007139	4951277	0.007779	0.917778	0.664557	0.925686
GO:0036035	osteoclast development	1	0.000476	350007	0.000550	0.865539	0.685152	0.925686
GO:0036265	RNA (guanine-N7)-methylation	1	0.000476	350007	0.000550	0.865539	0.685152	0.925686
GO:0038065	collagen-activated signaling pathway	2	0.000952	709588	0.001115	0.853861	0.678953	0.925686
GO:0038146	chemokine (C-X-C motif) ligand 12 signaling pathway	1	0.000476	350007	0.000550	0.865539	0.685152	0.925686
GO:0038154	interleukin-11-mediated signaling pathway	1	0.000476	350007	0.000550	0.865539	0.685152	0.925686
GO:0039529	RIG-I signaling pathway	1	0.000476	350007	0.000550	0.865539	0.685152	0.925686
GO:0040036	regulation of fibroblast growth factor receptor signaling pathway	5	0.002380	1700034	0.002671	0.890996	0.659945	0.925686
GO:0042159	lipoprotein catabolic process	2	0.000952	690330	0.001085	0.877681	0.664374	0.925686
GO:0042168	heme metabolic process	6	0.002856	2066397	0.003247	0.879632	0.676251	0.925686
GO:0042180	ketone metabolic process	13	0.006188	4343581	0.006824	0.906690	0.674715	0.925686
GO:0043547	positive regulation of GTPase activity	12	0.005712	4050081	0.006363	0.897596	0.683913	0.925686
GO:0043605	amide catabolic process	2	0.000952	700014	0.001100	0.865539	0.671771	0.925686
GO:0045162	clustering of voltage-gated sodium channels	1	0.000476	350007	0.000550	0.865539	0.685152	0.925686
GO:0045199	maintenance of epithelial cell apical/basal polarity	1	0.000476	350007	0.000550	0.865539	0.685152	0.925686
GO:0045216	cell-cell junction organization	26	0.012375	8519723	0.013386	0.924510	0.682413	0.925686
GO:0045617	negative regulation of keratinocyte differentiation	1	0.000476	350007	0.000550	0.865539	0.685152	0.925686
GO:0045646	regulation of erythrocyte differentiation	7	0.003332	2373392	0.003729	0.893495	0.66642	0.925686
GO:0046006	regulation of activated T cell proliferation	6	0.002856	2061191	0.003238	0.881854	0.673937	0.925686
GO:0046049	UMP metabolic process	2	0.000952	700014	0.001100	0.865539	0.671771	0.925686
GO:0046185	aldehyde catabolic process	2	0.000952	700014	0.001100	0.865539	0.671771	0.925686
GO:0046325	negative regulation of D-glucose import	2	0.000952	700014	0.001100	0.865539	0.671771	0.925686
GO:0046368	GDP-L-fucose metabolic process	1	0.000476	350007	0.000550	0.865539	0.685152	0.925686
GO:0046541	saliva secretion	1	0.000476	350007	0.000550	0.865539	0.685152	0.925686
GO:0046761	viral budding from plasma membrane	2	0.000952	700014	0.001100	0.865539	0.671771	0.925686
GO:0046836	glycolipid transport	1	0.000476	350007	0.000550	0.865539	0.685152	0.925686
GO:0046907	intracellular transport	188	0.089481	58587996	0.092049	0.972104	0.668794	0.925686
GO:0046958	nonassociative learning	1	0.000476	350007	0.000550	0.865539	0.685152	0.925686
GO:0048022	negative regulation of melanin biosynthetic process	1	0.000476	350007	0.000550	0.865539	0.685152	0.925686
GO:0048284	organelle fusion	20	0.009519	6522921	0.010248	0.928862	0.659488	0.925686
GO:0048312	intracellular distribution of mitochondria	1	0.000476	350007	0.000550	0.865539	0.685152	0.925686
GO:0048524	positive regulation of viral process	9	0.004284	3015484	0.004738	0.904168	0.662494	0.925686
GO:0048546	digestive tract morphogenesis	3	0.001428	1050021	0.001650	0.865539	0.673054	0.925686
GO:0048799	animal organ maturation	1	0.000476	350007	0.000550	0.865539	0.685152	0.925686
GO:0050433	regulation of catecholamine secretion	6	0.002856	2050041	0.003221	0.886650	0.668944	0.925686
GO:0050655	dermatan sulfate proteoglycan metabolic process	2	0.000952	700014	0.001100	0.865539	0.671771	0.925686
GO:0050765	negative regulation of phagocytosis	3	0.001428	1050021	0.001650	0.865539	0.673054	0.925686
GO:0050913	sensory perception of bitter taste	1	0.000476	350007	0.000550	0.865539	0.685152	0.925686
GO:0050957	equilibrioception	1	0.000476	350007	0.000550	0.865539	0.685152	0.925686
GO:0050965	detection of temperature stimulus involved in sensory perception of pain	3	0.001428	1050021	0.001650	0.865539	0.673054	0.925686
GO:0050966	detection of mechanical stimulus involved in sensory perception of pain	2	0.000952	700014	0.001100	0.865539	0.671771	0.925686
GO:0050999	regulation of nitric-oxide synthase activity	1	0.000476	350007	0.000550	0.865539	0.685152	0.925686
GO:0051122	hepoxilin biosynthetic process	1	0.000476	348772	0.000548	0.868604	0.683866	0.925686
GO:0051251	positive regulation of lymphocyte activation	51	0.024274	16231705	0.025502	0.951852	0.658406	0.925686
GO:0051660	establishment of centrosome localization	1	0.000476	350007	0.000550	0.865539	0.685152	0.925686
GO:0051764	actin crosslink formation	2	0.000952	700014	0.001100	0.865539	0.671771	0.925686
GO:0051971	positive regulation of transmission of nerve impulse	1	0.000476	350007	0.000550	0.865539	0.685152	0.925686
GO:0055081	monoatomic anion homeostasis	3	0.001428	1050021	0.001650	0.865539	0.673054	0.925686
GO:0060017	parathyroid gland development	1	0.000476	350007	0.000550	0.865539	0.685152	0.925686
GO:0060251	regulation of glial cell proliferation	4	0.001904	1403123	0.002204	0.863630	0.679711	0.925686
GO:0060267	positive regulation of respiratory burst	1	0.000476	350007	0.000550	0.865539	0.685152	0.925686
GO:0060312	regulation of blood vessel remodeling	1	0.000476	350007	0.000550	0.865539	0.685152	0.925686
GO:0060353	regulation of cell adhesion molecule production	1	0.000476	350007	0.000550	0.865539	0.685152	0.925686
GO:0060372	regulation of atrial cardiac muscle cell membrane repolarization	1	0.000476	350007	0.000550	0.865539	0.685152	0.925686
GO:0060510	type II pneumocyte differentiation	1	0.000476	350007	0.000550	0.865539	0.685152	0.925686
GO:0061097	regulation of protein tyrosine kinase activity	3	0.001428	1050021	0.001650	0.865539	0.673054	0.925686
GO:0061621	canonical glycolysis	3	0.001428	1048108	0.001647	0.867119	0.671867	0.925686
GO:0061640	cytoskeleton-dependent cytokinesis	14	0.006663	4650093	0.007306	0.912074	0.670189	0.925686
GO:0061668	mitochondrial ribosome assembly	1	0.000476	350007	0.000550	0.865539	0.685152	0.925686
GO:0061718	glucose catabolic process to pyruvate	3	0.001428	1048108	0.001647	0.867119	0.671867	0.925686
GO:0061919	process utilizing autophagic mechanism	46	0.021894	14699621	0.023095	0.948015	0.662814	0.925686
GO:0061945	regulation of protein K48-linked ubiquitination	1	0.000476	350007	0.000550	0.865539	0.685152	0.925686
GO:0061975	articular cartilage development	1	0.000476	350007	0.000550	0.865539	0.685152	0.925686
GO:0070142	synaptic vesicle budding	1	0.000476	350007	0.000550	0.865539	0.685152	0.925686
GO:0070173	regulation of enamel mineralization	1	0.000476	350007	0.000550	0.865539	0.685152	0.925686
GO:0070233	negative regulation of T cell apoptotic process	3	0.001428	1050021	0.001650	0.865539	0.673054	0.925686
GO:0070295	renal water absorption	1	0.000476	350007	0.000550	0.865539	0.685152	0.925686
GO:0070474	positive regulation of uterine smooth muscle contraction	1	0.000476	350007	0.000550	0.865539	0.685152	0.925686
GO:0070741	response to interleukin-6	3	0.001428	1050021	0.001650	0.865539	0.673054	0.925686
GO:0070831	basement membrane assembly	1	0.000476	350007	0.000550	0.865539	0.685152	0.925686
GO:0071321	cellular response to cGMP	1	0.000476	350007	0.000550	0.865539	0.685152	0.925686
GO:0071514	genomic imprinting	3	0.001428	1050021	0.001650	0.865539	0.673054	0.925686
GO:0071692	protein localization to extracellular region	20	0.009519	6611349	0.010387	0.916439	0.681959	0.925686
GO:0072126	positive regulation of glomerular mesangial cell proliferation	1	0.000476	350007	0.000550	0.865539	0.685152	0.925686
GO:0072171	mesonephric tubule morphogenesis	1	0.000476	350007	0.000550	0.865539	0.685152	0.925686
GO:0072197	ureter morphogenesis	1	0.000476	350007	0.000550	0.865539	0.685152	0.925686
GO:0072203	cell proliferation involved in metanephros development	1	0.000476	350007	0.000550	0.865539	0.685152	0.925686
GO:0072348	sulfur compound transport	10	0.004760	3350067	0.005263	0.904295	0.66637	0.925686
GO:0072673	lamellipodium morphogenesis	1	0.000476	350007	0.000550	0.865539	0.685152	0.925686
GO:0086036	regulation of cardiac muscle cell membrane potential	1	0.000476	350007	0.000550	0.865539	0.685152	0.925686
GO:0090031	positive regulation of steroid hormone biosynthetic process	1	0.000476	350007	0.000550	0.865539	0.685152	0.925686
GO:0090153	regulation of sphingolipid biosynthetic process	2	0.000952	700014	0.001100	0.865539	0.671771	0.925686
GO:0090175	regulation of establishment of planar polarity	1	0.000476	350007	0.000550	0.865539	0.685152	0.925686
GO:0090224	regulation of spindle organization	7	0.003332	2412243	0.003790	0.879105	0.682502	0.925686
GO:0090594	inflammatory response to wounding	1	0.000476	350007	0.000550	0.865539	0.685152	0.925686
GO:0090671	telomerase RNA localization to Cajal body	1	0.000476	350007	0.000550	0.865539	0.685152	0.925686
GO:0090672	telomerase RNA localization	1	0.000476	350007	0.000550	0.865539	0.685152	0.925686
GO:0090735	DNA repair complex assembly	1	0.000476	350007	0.000550	0.865539	0.685152	0.925686
GO:0097151	positive regulation of inhibitory postsynaptic potential	1	0.000476	350007	0.000550	0.865539	0.685152	0.925686
GO:0097400	interleukin-17-mediated signaling pathway	2	0.000952	700014	0.001100	0.865539	0.671771	0.925686
GO:0097421	liver regeneration	4	0.001904	1400028	0.002200	0.865539	0.678059	0.925686
GO:0097576	vacuole fusion	2	0.000952	700014	0.001100	0.865539	0.671771	0.925686
GO:0098751	bone cell development	1	0.000476	350007	0.000550	0.865539	0.685152	0.925686
GO:0098902	regulation of membrane depolarization during action potential	1	0.000476	350007	0.000550	0.865539	0.685152	0.925686
GO:0099562	maintenance of postsynaptic density structure	1	0.000476	350007	0.000550	0.865539	0.685152	0.925686
GO:0099643	signal release from synapse	9	0.004284	3005108	0.004721	0.907290	0.658581	0.925686
GO:0140361	cyclic-GMP-AMP transmembrane import across plasma membrane	1	0.000476	350007	0.000550	0.865539	0.685152	0.925686
GO:0140639	positive regulation of pyroptotic inflammatory response	1	0.000476	342297	0.000538	0.885035	0.677032	0.925686
GO:0141111	positive regulation of cGAS/STING signaling pathway	1	0.000476	350007	0.000550	0.865539	0.685152	0.925686
GO:0141161	regulation of cAMP/PKA signal transduction	7	0.003332	2400048	0.003771	0.883571	0.677507	0.925686
GO:0150093	amyloid-beta clearance by transcytosis	1	0.000476	350007	0.000550	0.865539	0.685152	0.925686
GO:1900157	regulation of bone mineralization involved in bone maturation	1	0.000476	350007	0.000550	0.865539	0.685152	0.925686
GO:1900377	negative regulation of secondary metabolite biosynthetic process	1	0.000476	350007	0.000550	0.865539	0.685152	0.925686
GO:1900738	positive regulation of phospholipase C-activating G protein-coupled receptor signaling pathway	1	0.000476	350007	0.000550	0.865539	0.685152	0.925686
GO:1901339	regulation of store-operated calcium channel activity	1	0.000476	350007	0.000550	0.865539	0.685152	0.925686
GO:1901722	regulation of cell proliferation involved in kidney development	2	0.000952	700014	0.001100	0.865539	0.671771	0.925686
GO:1901798	positive regulation of signal transduction by p53 class mediator	5	0.002380	1750035	0.002750	0.865539	0.684302	0.925686
GO:1902255	positive regulation of intrinsic apoptotic signaling pathway by p53 class mediator	1	0.000476	350007	0.000550	0.865539	0.685152	0.925686
GO:1902950	regulation of dendritic spine maintenance	2	0.000952	700014	0.001100	0.865539	0.671771	0.925686
GO:1903169	regulation of calcium ion transmembrane transport	22	0.010471	7228705	0.011357	0.921989	0.677297	0.925686
GO:1903233	regulation of calcium ion-dependent exocytosis of neurotransmitter	1	0.000476	350007	0.000550	0.865539	0.685152	0.925686
GO:1903423	positive regulation of synaptic vesicle recycling	1	0.000476	350007	0.000550	0.865539	0.685152	0.925686
GO:1903430	negative regulation of cell maturation	1	0.000476	350007	0.000550	0.865539	0.685152	0.925686
GO:1903530	regulation of secretion by cell	88	0.041885	27764311	0.043621	0.960195	0.66637	0.925686
GO:1903546	protein localization to photoreceptor outer segment	1	0.000476	350007	0.000550	0.865539	0.685152	0.925686
GO:1903598	positive regulation of gap junction assembly	1	0.000476	350007	0.000550	0.865539	0.685152	0.925686
GO:1903748	negative regulation of establishment of protein localization to mitochondrion	1	0.000476	350007	0.000550	0.865539	0.685152	0.925686
GO:1904000	positive regulation of eating behavior	1	0.000476	350007	0.000550	0.865539	0.685152	0.925686
GO:1904293	negative regulation of ERAD pathway	1	0.000476	350007	0.000550	0.865539	0.685152	0.925686
GO:1904380	endoplasmic reticulum mannose trimming	2	0.000952	700014	0.001100	0.865539	0.671771	0.925686
GO:1904594	regulation of termination of RNA polymerase II transcription	1	0.000476	350007	0.000550	0.865539	0.685152	0.925686
GO:1904781	positive regulation of protein localization to centrosome	1	0.000476	350007	0.000550	0.865539	0.685152	0.925686
GO:1904906	positive regulation of endothelial cell-matrix adhesion	1	0.000476	350007	0.000550	0.865539	0.685152	0.925686
GO:1904970	brush border assembly	1	0.000476	350007	0.000550	0.865539	0.685152	0.925686
GO:1905274	regulation of modification of postsynaptic actin cytoskeleton	1	0.000476	350007	0.000550	0.865539	0.685152	0.925686
GO:1905691	lipid droplet disassembly	1	0.000476	350007	0.000550	0.865539	0.685152	0.925686
GO:1990544	mitochondrial ATP transmembrane transport	1	0.000476	326035	0.000512	0.929179	0.659212	0.925686
GO:2000064	regulation of cortisol biosynthetic process	1	0.000476	350007	0.000550	0.865539	0.685152	0.925686
GO:2000270	negative regulation of fibroblast apoptotic process	1	0.000476	350007	0.000550	0.865539	0.685152	0.925686
GO:2000323	negative regulation of nuclear receptor-mediated glucocorticoid signaling pathway	1	0.000476	350007	0.000550	0.865539	0.685152	0.925686
GO:2000329	negative regulation of T-helper 17 cell lineage commitment	1	0.000476	350007	0.000550	0.865539	0.685152	0.925686
GO:2000389	regulation of neutrophil extravasation	1	0.000476	350007	0.000550	0.865539	0.685152	0.925686
GO:2000535	regulation of entry of bacterium into host cell	1	0.000476	350007	0.000550	0.865539	0.685152	0.925686
GO:2000698	positive regulation of epithelial cell differentiation involved in kidney development	1	0.000476	350007	0.000550	0.865539	0.685152	0.925686
GO:2000812	regulation of barbed-end actin filament capping	1	0.000476	350007	0.000550	0.865539	0.685152	0.925686
GO:2000855	regulation of mineralocorticoid secretion	1	0.000476	350007	0.000550	0.865539	0.685152	0.925686
GO:2000858	regulation of aldosterone secretion	1	0.000476	350007	0.000550	0.865539	0.685152	0.925686
GO:2000987	positive regulation of behavioral fear response	1	0.000476	350007	0.000550	0.865539	0.685152	0.925686
GO:2001279	regulation of unsaturated fatty acid biosynthetic process	2	0.000952	700014	0.001100	0.865539	0.671771	0.925686
GO:0006111	regulation of gluconeogenesis	8	0.003808	2750055	0.004321	0.881276	0.685647	0.925781
GO:0043367	CD4-positive, alpha-beta T cell differentiation	8	0.003808	2750598	0.004322	0.881102	0.685853	0.925781
GO:0044208	'de novo' AMP biosynthetic process	1	0.000476	350652	0.000551	0.863947	0.685822	0.925781
GO:0097292	XMP metabolic process	1	0.000476	350652	0.000551	0.863947	0.685822	0.925781
GO:0097293	XMP biosynthetic process	1	0.000476	350652	0.000551	0.863947	0.685822	0.925781
GO:0097294	'de novo' XMP biosynthetic process	1	0.000476	350652	0.000551	0.863947	0.685822	0.925781
GO:0060048	cardiac muscle contraction	6	0.002856	2093535	0.003289	0.868230	0.688143	0.928729
GO:0032890	regulation of organic acid transport	10	0.004760	3413172	0.005363	0.887576	0.688341	0.928855
GO:0050728	negative regulation of inflammatory response	30	0.014279	9816009	0.015422	0.925870	0.688802	0.929334
GO:0017158	regulation of calcium ion-dependent exocytosis	6	0.002856	2100042	0.003299	0.865539	0.690951	0.93152
GO:0045740	positive regulation of DNA replication	6	0.002856	2100042	0.003299	0.865539	0.690951	0.93152
GO:0072524	pyridine-containing compound metabolic process	19	0.009043	6326863	0.009940	0.909764	0.690717	0.93152
GO:1900026	positive regulation of substrate adhesion-dependent cell spreading	6	0.002856	2099686	0.003299	0.865686	0.690798	0.93152
GO:1900181	negative regulation of protein localization to nucleus	6	0.002856	2100042	0.003299	0.865539	0.690951	0.93152
GO:0030450	regulation of complement activation, classical pathway	1	0.000476	355888	0.000559	0.851236	0.691209	0.931726
GO:0043502	regulation of muscle adaptation	11	0.005236	3750075	0.005892	0.888620	0.691876	0.932483
GO:0045005	DNA-templated DNA replication maintenance of fidelity	8	0.003808	2768000	0.004349	0.875563	0.692428	0.933084
GO:0034766	negative regulation of monoatomic ion transmembrane transport	10	0.004760	3426740	0.005384	0.884061	0.692948	0.933642
GO:0008544	epidermis development	19	0.009043	6336905	0.009956	0.908322	0.693238	0.933889
GO:0070542	response to fatty acid	9	0.004284	3101061	0.004872	0.879216	0.693745	0.934193
GO:0070897	transcription preinitiation complex assembly	10	0.004760	3429207	0.005388	0.883425	0.693781	0.934193
GO:2000401	regulation of lymphocyte migration	10	0.004760	3428699	0.005387	0.883556	0.69361	0.934193
GO:0006941	striated muscle contraction	19	0.009043	6340970	0.009962	0.907740	0.694255	0.934545
GO:0046434	organophosphate catabolic process	29	0.013803	9525822	0.014966	0.922272	0.694204	0.934545
GO:0002028	regulation of sodium ion transport	10	0.004760	3431746	0.005392	0.882772	0.694637	0.934917
GO:0032418	lysosome localization	8	0.003808	2774332	0.004359	0.873565	0.694799	0.934992
GO:0051930	regulation of sensory perception of pain	3	0.001428	1087201	0.001708	0.835940	0.695502	0.935368
GO:0051931	regulation of sensory perception	3	0.001428	1087201	0.001708	0.835940	0.695502	0.935368
GO:0060294	cilium movement involved in cell motility	31	0.014755	10165200	0.015971	0.923867	0.695393	0.935368
GO:1990809	endoplasmic reticulum tubular network membrane organization	1	0.000476	360108	0.000566	0.841261	0.695483	0.935368
GO:0030258	lipid modification	23	0.010947	7629174	0.011986	0.913301	0.696522	0.936596
GO:1903409	reactive oxygen species biosynthetic process	3	0.001428	1089152	0.001711	0.834442	0.696648	0.936622
GO:2000403	positive regulation of lymphocyte migration	6	0.002856	2113726	0.003321	0.859936	0.696801	0.936685
GO:0051345	positive regulation of hydrolase activity	15	0.007139	5064440	0.007957	0.897270	0.696921	0.936704
GO:0000245	spliceosomal complex assembly	7	0.003332	2450049	0.003849	0.865539	0.69767	0.93671
GO:0002686	negative regulation of leukocyte migration	7	0.003332	2450049	0.003849	0.865539	0.69767	0.93671
GO:0003352	regulation of cilium movement	6	0.002856	2114381	0.003322	0.859670	0.697079	0.93671
GO:0035567	non-canonical Wnt signaling pathway	7	0.003332	2450049	0.003849	0.865539	0.69767	0.93671
GO:0051247	positive regulation of protein metabolic process	125	0.059495	39481512	0.062030	0.959135	0.697534	0.93671
GO:1903531	negative regulation of secretion by cell	21	0.009995	6995197	0.010990	0.909458	0.697646	0.93671
GO:1904262	negative regulation of TORC1 signaling	7	0.003332	2450049	0.003849	0.865539	0.69767	0.93671
GO:0045924	regulation of female receptivity	1	0.000476	363111	0.000570	0.834304	0.698488	0.937666
GO:0001678	intracellular glucose homeostasis	13	0.006188	4450089	0.006992	0.884990	0.706693	0.937974
GO:0001833	inner cell mass cell proliferation	2	0.000952	750015	0.001178	0.807837	0.70787	0.937974
GO:0001886	endothelial cell morphogenesis	2	0.000952	750015	0.001178	0.807837	0.70787	0.937974
GO:0001934	positive regulation of protein phosphorylation	35	0.016659	11474382	0.018028	0.924064	0.703717	0.937974
GO:0002295	T-helper cell lineage commitment	2	0.000952	750015	0.001178	0.807837	0.70787	0.937974
GO:0002826	negative regulation of T-helper 1 type immune response	2	0.000952	750015	0.001178	0.807837	0.70787	0.937974
GO:0002934	desmosome organization	2	0.000952	750015	0.001178	0.807837	0.70787	0.937974
GO:0006071	glycerol metabolic process	3	0.001428	1099374	0.001727	0.826684	0.702593	0.937974
GO:0006656	phosphatidylcholine biosynthetic process	3	0.001428	1100022	0.001728	0.826197	0.702967	0.937974
GO:0006670	sphingosine metabolic process	3	0.001428	1100022	0.001728	0.826197	0.702967	0.937974
GO:0006766	vitamin metabolic process	4	0.001904	1457021	0.002289	0.831683	0.707526	0.937974
GO:0006824	cobalt ion transport	1	0.000476	370995	0.000583	0.816574	0.706238	0.937974
GO:0006825	copper ion transport	2	0.000952	750015	0.001178	0.807837	0.70787	0.937974
GO:0007052	mitotic spindle organization	14	0.006663	4772305	0.007498	0.888717	0.70581	0.937974
GO:0007187	G protein-coupled receptor signaling pathway, coupled to cyclic nucleotide second messenger	8	0.003808	2800056	0.004399	0.865539	0.704309	0.937974
GO:0008033	tRNA processing	20	0.009519	6688869	0.010509	0.905818	0.700971	0.937974
GO:0009129	pyrimidine nucleoside monophosphate metabolic process	3	0.001428	1100022	0.001728	0.826197	0.702967	0.937974
GO:0009173	pyrimidine ribonucleoside monophosphate metabolic process	2	0.000952	750015	0.001178	0.807837	0.70787	0.937974
GO:0010273	detoxification of copper ion	1	0.000476	367402	0.000577	0.824560	0.702731	0.937974
GO:0010832	negative regulation of myotube differentiation	2	0.000952	750015	0.001178	0.807837	0.70787	0.937974
GO:0016237	microautophagy	3	0.001428	1100022	0.001728	0.826197	0.702967	0.937974
GO:0016446	somatic hypermutation of immunoglobulin genes	2	0.000952	750015	0.001178	0.807837	0.70787	0.937974
GO:0017121	plasma membrane phospholipid scrambling	4	0.001904	1450029	0.002278	0.835693	0.704019	0.937974
GO:0018345	protein palmitoylation	3	0.001428	1100022	0.001728	0.826197	0.702967	0.937974
GO:0022617	extracellular matrix disassembly	6	0.002856	2130134	0.003347	0.853312	0.703718	0.937974
GO:0030521	androgen receptor signaling pathway	3	0.001428	1100022	0.001728	0.826197	0.702967	0.937974
GO:0030813	positive regulation of nucleotide catabolic process	3	0.001428	1100022	0.001728	0.826197	0.702967	0.937974
GO:0030949	positive regulation of vascular endothelial growth factor receptor signaling pathway	2	0.000952	750015	0.001178	0.807837	0.70787	0.937974
GO:0031076	embryonic camera-type eye development	2	0.000952	750015	0.001178	0.807837	0.70787	0.937974
GO:0032908	regulation of transforming growth factor beta1 production	2	0.000952	750015	0.001178	0.807837	0.70787	0.937974
GO:0032964	collagen biosynthetic process	2	0.000952	750015	0.001178	0.807837	0.70787	0.937974
GO:0033123	positive regulation of purine nucleotide catabolic process	3	0.001428	1100022	0.001728	0.826197	0.702967	0.937974
GO:0033262	regulation of nuclear cell cycle DNA replication	2	0.000952	750015	0.001178	0.807837	0.70787	0.937974
GO:0034767	positive regulation of monoatomic ion transmembrane transport	17	0.008091	5718241	0.008984	0.900637	0.69928	0.937974
GO:0035458	cellular response to interferon-beta	4	0.001904	1452802	0.002283	0.834098	0.705414	0.937974
GO:0035845	photoreceptor cell outer segment organization	2	0.000952	750015	0.001178	0.807837	0.70787	0.937974
GO:0039702	viral budding via host ESCRT complex	3	0.001428	1100022	0.001728	0.826197	0.702967	0.937974
GO:0042182	ketone catabolic process	2	0.000952	744330	0.001169	0.814007	0.70394	0.937974
GO:0043201	response to L-leucine	2	0.000952	750015	0.001178	0.807837	0.70787	0.937974
GO:0043304	regulation of mast cell degranulation	4	0.001904	1450029	0.002278	0.835693	0.704019	0.937974
GO:0043518	negative regulation of DNA damage response, signal transduction by p53 class mediator	2	0.000952	750015	0.001178	0.807837	0.70787	0.937974
GO:0044550	secondary metabolite biosynthetic process	2	0.000952	750015	0.001178	0.807837	0.70787	0.937974
GO:0045348	positive regulation of MHC class II biosynthetic process	2	0.000952	750015	0.001178	0.807837	0.70787	0.937974
GO:0045651	positive regulation of macrophage differentiation	2	0.000952	750015	0.001178	0.807837	0.70787	0.937974
GO:0045722	positive regulation of gluconeogenesis	3	0.001428	1100022	0.001728	0.826197	0.702967	0.937974
GO:0045821	positive regulation of glycolytic process	3	0.001428	1100022	0.001728	0.826197	0.702967	0.937974
GO:0045830	positive regulation of isotype switching	4	0.001904	1450029	0.002278	0.835693	0.704019	0.937974
GO:0045879	negative regulation of smoothened signaling pathway	5	0.002380	1800036	0.002828	0.841497	0.707452	0.937974
GO:0045987	positive regulation of smooth muscle contraction	4	0.001904	1450029	0.002278	0.835693	0.704019	0.937974
GO:0046321	positive regulation of fatty acid oxidation	2	0.000952	750015	0.001178	0.807837	0.70787	0.937974
GO:0046459	short-chain fatty acid metabolic process	2	0.000952	750015	0.001178	0.807837	0.70787	0.937974
GO:0046753	non-lytic viral release	2	0.000952	750015	0.001178	0.807837	0.70787	0.937974
GO:0046794	transport of virus	1	0.000476	365646	0.000574	0.828519	0.701002	0.937974
GO:0048011	neurotrophin TRK receptor signaling pathway	2	0.000952	750015	0.001178	0.807837	0.70787	0.937974
GO:0048489	synaptic vesicle transport	5	0.002380	1800036	0.002828	0.841497	0.707452	0.937974
GO:0050829	defense response to Gram-negative bacterium	13	0.006188	4427664	0.006956	0.889472	0.700124	0.937974
GO:0050930	induction of positive chemotaxis	2	0.000952	750015	0.001178	0.807837	0.70787	0.937974
GO:0051261	protein depolymerization	5	0.002380	1800036	0.002828	0.841497	0.707452	0.937974
GO:0055094	response to lipoprotein particle	4	0.001904	1450029	0.002278	0.835693	0.704019	0.937974
GO:0060047	heart contraction	3	0.001428	1100022	0.001728	0.826197	0.702967	0.937974
GO:0060099	regulation of phagocytosis, engulfment	2	0.000952	750015	0.001178	0.807837	0.70787	0.937974
GO:0060306	regulation of membrane repolarization	5	0.002380	1800036	0.002828	0.841497	0.707452	0.937974
GO:0060330	regulation of response to type II interferon	2	0.000952	750015	0.001178	0.807837	0.70787	0.937974
GO:0060334	regulation of type II interferon-mediated signaling pathway	2	0.000952	750015	0.001178	0.807837	0.70787	0.937974
GO:0060972	left/right pattern formation	2	0.000952	750015	0.001178	0.807837	0.70787	0.937974
GO:0071044	histone mRNA catabolic process	3	0.001428	1100022	0.001728	0.826197	0.702967	0.937974
GO:0071377	cellular response to glucagon stimulus	3	0.001428	1100022	0.001728	0.826197	0.702967	0.937974
GO:0071404	cellular response to low-density lipoprotein particle stimulus	4	0.001904	1450029	0.002278	0.835693	0.704019	0.937974
GO:0071634	regulation of transforming growth factor beta production	5	0.002380	1800036	0.002828	0.841497	0.707452	0.937974
GO:0072170	metanephric tubule development	2	0.000952	750015	0.001178	0.807837	0.70787	0.937974
GO:0072662	protein localization to peroxisome	2	0.000952	750015	0.001178	0.807837	0.70787	0.937974
GO:0075733	intracellular transport of virus	1	0.000476	365646	0.000574	0.828519	0.701002	0.937974
GO:0097192	extrinsic apoptotic signaling pathway in absence of ligand	4	0.001904	1450029	0.002278	0.835693	0.704019	0.937974
GO:0098801	regulation of renal system process	3	0.001428	1100022	0.001728	0.826197	0.702967	0.937974
GO:0106072	negative regulation of adenylate cyclase-activating G protein-coupled receptor signaling pathway	2	0.000952	750015	0.001178	0.807837	0.70787	0.937974
GO:0140056	organelle localization by membrane tethering	11	0.005236	3772866	0.005928	0.883252	0.699207	0.937974
GO:1900037	regulation of cellular response to hypoxia	3	0.001428	1100022	0.001728	0.826197	0.702967	0.937974
GO:1902093	positive regulation of flagellated sperm motility	2	0.000952	750015	0.001178	0.807837	0.70787	0.937974
GO:1902932	positive regulation of alcohol biosynthetic process	4	0.001904	1450029	0.002278	0.835693	0.704019	0.937974
GO:1903320	regulation of protein modification by small protein conjugation or removal	35	0.016659	11459000	0.018004	0.925305	0.70087	0.937974
GO:1904377	positive regulation of protein localization to cell periphery	11	0.005236	3800076	0.005970	0.876928	0.707817	0.937974
GO:1905038	regulation of membrane lipid metabolic process	2	0.000952	750015	0.001178	0.807837	0.70787	0.937974
GO:1905153	regulation of membrane invagination	2	0.000952	750015	0.001178	0.807837	0.70787	0.937974
GO:2000107	negative regulation of leukocyte apoptotic process	7	0.003332	2468940	0.003879	0.858917	0.705069	0.937974
GO:2000155	positive regulation of cilium-dependent cell motility	2	0.000952	750015	0.001178	0.807837	0.70787	0.937974
GO:2000328	regulation of T-helper 17 cell lineage commitment	2	0.000952	750015	0.001178	0.807837	0.70787	0.937974
GO:0002385	mucosal immune response	5	0.002380	1804337	0.002835	0.839491	0.709387	0.939842
GO:1902305	regulation of sodium ion transmembrane transport	5	0.002380	1807898	0.002840	0.837837	0.710982	0.941813
GO:0002524	hypersensitivity	1	0.000476	376128	0.000591	0.805430	0.711177	0.941929
GO:0009306	protein secretion	19	0.009043	6411345	0.010073	0.897776	0.711555	0.942028
GO:0051928	positive regulation of calcium ion transport	14	0.006663	4792340	0.007529	0.885001	0.711421	0.942028
GO:1902991	regulation of amyloid precursor protein catabolic process	6	0.002856	2149081	0.003376	0.845789	0.711572	0.942028
GO:0009268	response to pH	6	0.002856	2150043	0.003378	0.845411	0.711967	0.942268
GO:0035265	organ growth	6	0.002856	2150043	0.003378	0.845411	0.711967	0.942268
GO:0006639	acylglycerol metabolic process	15	0.007139	5119851	0.008044	0.887559	0.712077	0.942272
GO:0048278	vesicle docking	8	0.003808	2822847	0.004435	0.858551	0.712572	0.942786
GO:0002282	microglial cell activation involved in immune response	1	0.000476	400008	0.000628	0.757347	0.733082	0.943574
GO:0002433	immune response-regulating cell surface receptor signaling pathway involved in phagocytosis	3	0.001428	1150023	0.001807	0.790275	0.730743	0.943574
GO:0002577	regulation of antigen processing and presentation	3	0.001428	1118913	0.001758	0.812248	0.71371	0.943574
GO:0002698	negative regulation of immune effector process	19	0.009043	6433919	0.010108	0.894626	0.716979	0.943574
GO:0002715	regulation of natural killer cell mediated immunity	8	0.003808	2833504	0.004452	0.855322	0.716384	0.943574
GO:0002841	negative regulation of T cell mediated immune response to tumor cell	1	0.000476	400008	0.000628	0.757347	0.733082	0.943574
GO:0003360	brainstem development	1	0.000476	400008	0.000628	0.757347	0.733082	0.943574
GO:0006310	DNA recombination	35	0.016659	11596292	0.018219	0.914350	0.725747	0.943574
GO:0006399	tRNA metabolic process	30	0.014279	10017834	0.015739	0.907217	0.728432	0.943574
GO:0006475	internal protein amino acid acetylation	1	0.000476	400008	0.000628	0.757347	0.733082	0.943574
GO:0006547	L-histidine metabolic process	1	0.000476	400008	0.000628	0.757347	0.733082	0.943574
GO:0006548	L-histidine catabolic process	1	0.000476	400008	0.000628	0.757347	0.733082	0.943574
GO:0006558	L-phenylalanine metabolic process	1	0.000476	400008	0.000628	0.757347	0.733082	0.943574
GO:0006559	L-phenylalanine catabolic process	1	0.000476	400008	0.000628	0.757347	0.733082	0.943574
GO:0006688	glycosphingolipid biosynthetic process	6	0.002856	2160457	0.003394	0.841335	0.716218	0.943574
GO:0006779	porphyrin-containing compound biosynthetic process	4	0.001904	1474834	0.002317	0.821638	0.716322	0.943574
GO:0006782	protoporphyrinogen IX biosynthetic process	1	0.000476	400008	0.000628	0.757347	0.733082	0.943574
GO:0006785	heme B biosynthetic process	1	0.000476	400008	0.000628	0.757347	0.733082	0.943574
GO:0006801	superoxide metabolic process	6	0.002856	2165857	0.003403	0.839238	0.718405	0.943574
GO:0006921	cellular component disassembly involved in execution phase of apoptosis	1	0.000476	400008	0.000628	0.757347	0.733082	0.943574
GO:0007094	mitotic spindle assembly checkpoint signaling	4	0.001904	1500030	0.002357	0.807837	0.728429	0.943574
GO:0007098	centrosome cycle	7	0.003332	2500050	0.003928	0.848229	0.71699	0.943574
GO:0007172	signal complex assembly	1	0.000476	400008	0.000628	0.757347	0.733082	0.943574
GO:0007188	adenylate cyclase-modulating G protein-coupled receptor signaling pathway	40	0.019039	13138908	0.020643	0.922283	0.718334	0.943574
GO:0007210	serotonin receptor signaling pathway	2	0.000952	764247	0.001201	0.792793	0.71752	0.943574
GO:0008211	glucocorticoid metabolic process	2	0.000952	787994	0.001238	0.768901	0.733022	0.943574
GO:0009221	pyrimidine deoxyribonucleotide biosynthetic process	1	0.000476	400008	0.000628	0.757347	0.733082	0.943574
GO:0010563	negative regulation of phosphorus metabolic process	25	0.011899	8350167	0.013119	0.907002	0.714547	0.943574
GO:0010565	regulation of ketone metabolic process	20	0.009519	6821262	0.010717	0.888237	0.731876	0.943574
GO:0010637	negative regulation of mitochondrial fusion	1	0.000476	400008	0.000628	0.757347	0.733082	0.943574
GO:0010756	positive regulation of plasminogen activation	1	0.000476	400008	0.000628	0.757347	0.733082	0.943574
GO:0010959	regulation of metal ion transport	52	0.024750	16958902	0.026645	0.928900	0.723525	0.943574
GO:0010966	regulation of phosphate transport	1	0.000476	400008	0.000628	0.757347	0.733082	0.943574
GO:0010984	regulation of lipoprotein particle clearance	3	0.001428	1132677	0.001780	0.802377	0.721347	0.943574
GO:0014029	neural crest formation	1	0.000476	400008	0.000628	0.757347	0.733082	0.943574
GO:0014041	regulation of neuron maturation	1	0.000476	400008	0.000628	0.757347	0.733082	0.943574
GO:0015074	DNA integration	1	0.000476	400008	0.000628	0.757347	0.733082	0.943574
GO:0015669	gas transport	2	0.000952	761611	0.001197	0.795537	0.715753	0.943574
GO:0015793	glycerol transmembrane transport	1	0.000476	395012	0.000621	0.766926	0.728641	0.943574
GO:0015858	nucleoside transport	1	0.000476	400008	0.000628	0.757347	0.733082	0.943574
GO:0015918	sterol transport	11	0.005236	3835849	0.006027	0.868750	0.7189	0.943574
GO:0015959	diadenosine polyphosphate metabolic process	1	0.000476	400008	0.000628	0.757347	0.733082	0.943574
GO:0016562	protein import into peroxisome matrix, receptor recycling	1	0.000476	400008	0.000628	0.757347	0.733082	0.943574
GO:0018212	peptidyl-tyrosine modification	7	0.003332	2503054	0.003933	0.847211	0.718123	0.943574
GO:0019405	alditol catabolic process	1	0.000476	400008	0.000628	0.757347	0.733082	0.943574
GO:0021936	regulation of cerebellar granule cell precursor proliferation	1	0.000476	400008	0.000628	0.757347	0.733082	0.943574
GO:0030220	platelet formation	3	0.001428	1150023	0.001807	0.790275	0.730743	0.943574
GO:0030223	neutrophil differentiation	1	0.000476	400008	0.000628	0.757347	0.733082	0.943574
GO:0030224	monocyte differentiation	3	0.001428	1150023	0.001807	0.790275	0.730743	0.943574
GO:0031113	regulation of microtubule polymerization	9	0.004284	3212259	0.005047	0.848781	0.731544	0.943574
GO:0031397	negative regulation of protein ubiquitination	10	0.004760	3510121	0.005515	0.863061	0.720325	0.943574
GO:0031554	regulation of termination of DNA-templated transcription	1	0.000476	400008	0.000628	0.757347	0.733082	0.943574
GO:0031620	regulation of fever generation	1	0.000476	400008	0.000628	0.757347	0.733082	0.943574
GO:0031987	locomotion involved in locomotory behavior	1	0.000476	400008	0.000628	0.757347	0.733082	0.943574
GO:0032056	positive regulation of translation in response to stress	1	0.000476	400008	0.000628	0.757347	0.733082	0.943574
GO:0032224	positive regulation of synaptic transmission, cholinergic	1	0.000476	400008	0.000628	0.757347	0.733082	0.943574
GO:0032225	regulation of synaptic transmission, dopaminergic	1	0.000476	400008	0.000628	0.757347	0.733082	0.943574
GO:0032331	negative regulation of chondrocyte differentiation	3	0.001428	1150023	0.001807	0.790275	0.730743	0.943574
GO:0032351	negative regulation of hormone metabolic process	1	0.000476	400008	0.000628	0.757347	0.733082	0.943574
GO:0032380	regulation of intracellular sterol transport	1	0.000476	400008	0.000628	0.757347	0.733082	0.943574
GO:0032383	regulation of intracellular cholesterol transport	1	0.000476	400008	0.000628	0.757347	0.733082	0.943574
GO:0032434	regulation of proteasomal ubiquitin-dependent protein catabolic process	20	0.009519	6784818	0.010660	0.893008	0.72357	0.943574
GO:0032793	positive regulation of CREB transcription factor activity	1	0.000476	400008	0.000628	0.757347	0.733082	0.943574
GO:0032829	regulation of CD4-positive, CD25-positive, alpha-beta regulatory T cell differentiation	1	0.000476	400008	0.000628	0.757347	0.733082	0.943574
GO:0032909	regulation of transforming growth factor beta2 production	1	0.000476	400008	0.000628	0.757347	0.733082	0.943574
GO:0033014	tetrapyrrole biosynthetic process	4	0.001904	1474834	0.002317	0.821638	0.716322	0.943574
GO:0033233	regulation of protein sumoylation	3	0.001428	1150023	0.001807	0.790275	0.730743	0.943574
GO:0033617	mitochondrial respiratory chain complex IV assembly	4	0.001904	1500030	0.002357	0.807837	0.728429	0.943574
GO:0033684	regulation of luteinizing hormone secretion	1	0.000476	400008	0.000628	0.757347	0.733082	0.943574
GO:0033762	response to glucagon	4	0.001904	1489776	0.002341	0.813397	0.723549	0.943574
GO:0034372	very-low-density lipoprotein particle remodeling	1	0.000476	390324	0.000613	0.776137	0.724406	0.943574
GO:0034475	U4 snRNA 3'-end processing	1	0.000476	400008	0.000628	0.757347	0.733082	0.943574
GO:0034775	glutathione transmembrane transport	1	0.000476	400008	0.000628	0.757347	0.733082	0.943574
GO:0035162	embryonic hemopoiesis	3	0.001428	1150023	0.001807	0.790275	0.730743	0.943574
GO:0035303	regulation of dephosphorylation	3	0.001428	1150023	0.001807	0.790275	0.730743	0.943574
GO:0035418	protein localization to synapse	9	0.004284	3200064	0.005028	0.852015	0.727557	0.943574
GO:0035701	hematopoietic stem cell migration	1	0.000476	400008	0.000628	0.757347	0.733082	0.943574
GO:0035791	platelet-derived growth factor receptor-beta signaling pathway	1	0.000476	400008	0.000628	0.757347	0.733082	0.943574
GO:0035813	regulation of renal sodium excretion	1	0.000476	400008	0.000628	0.757347	0.733082	0.943574
GO:0036500	ATF6-mediated unfolded protein response	1	0.000476	400008	0.000628	0.757347	0.733082	0.943574
GO:0038096	Fc-gamma receptor signaling pathway involved in phagocytosis	3	0.001428	1150023	0.001807	0.790275	0.730743	0.943574
GO:0038110	interleukin-2-mediated signaling pathway	1	0.000476	400008	0.000628	0.757347	0.733082	0.943574
GO:0038155	interleukin-23-mediated signaling pathway	1	0.000476	400008	0.000628	0.757347	0.733082	0.943574
GO:0039536	negative regulation of RIG-I signaling pathway	1	0.000476	400008	0.000628	0.757347	0.733082	0.943574
GO:0040016	embryonic cleavage	1	0.000476	400008	0.000628	0.757347	0.733082	0.943574
GO:0042138	meiotic DNA double-strand break formation	1	0.000476	400008	0.000628	0.757347	0.733082	0.943574
GO:0042147	retrograde transport, endosome to Golgi	14	0.006663	4850097	0.007620	0.874462	0.727224	0.943574
GO:0043153	entrainment of circadian clock by photoperiod	3	0.001428	1138771	0.001789	0.798084	0.724677	0.943574
GO:0044057	regulation of system process	86	0.040933	27604333	0.043370	0.943810	0.722906	0.943574
GO:0044238	primary metabolic process	888	0.422656	272867776	0.428709	0.985880	0.719709	0.943574
GO:0044804	nucleophagy	3	0.001428	1150023	0.001807	0.790275	0.730743	0.943574
GO:0045008	depyrimidination	1	0.000476	400008	0.000628	0.757347	0.733082	0.943574
GO:0045110	intermediate filament bundle assembly	1	0.000476	392881	0.000617	0.771085	0.726724	0.943574
GO:0045184	establishment of protein localization	201	0.095669	63330788	0.099501	0.961490	0.731457	0.943574
GO:0045214	sarcomere organization	6	0.002856	2163969	0.003400	0.839970	0.717642	0.943574
GO:0045602	negative regulation of endothelial cell differentiation	1	0.000476	400008	0.000628	0.757347	0.733082	0.943574
GO:0045649	regulation of macrophage differentiation	3	0.001428	1150023	0.001807	0.790275	0.730743	0.943574
GO:0045650	negative regulation of macrophage differentiation	1	0.000476	400008	0.000628	0.757347	0.733082	0.943574
GO:0045736	negative regulation of cyclin-dependent protein serine/threonine kinase activity	1	0.000476	400008	0.000628	0.757347	0.733082	0.943574
GO:0045766	positive regulation of angiogenesis	25	0.011899	8350167	0.013119	0.907002	0.714547	0.943574
GO:0045936	negative regulation of phosphate metabolic process	25	0.011899	8350167	0.013119	0.907002	0.714547	0.943574
GO:0046033	AMP metabolic process	3	0.001428	1150668	0.001808	0.789832	0.731088	0.943574
GO:0046487	glyoxylate metabolic process	1	0.000476	400008	0.000628	0.757347	0.733082	0.943574
GO:0046654	tetrahydrofolate biosynthetic process	1	0.000476	400008	0.000628	0.757347	0.733082	0.943574
GO:0046823	negative regulation of nucleocytoplasmic transport	4	0.001904	1500030	0.002357	0.807837	0.728429	0.943574
GO:0047496	vesicle transport along microtubule	6	0.002856	2200044	0.003457	0.826197	0.731981	0.943574
GO:0048790	maintenance of presynaptic active zone structure	1	0.000476	400008	0.000628	0.757347	0.733082	0.943574
GO:0050482	arachidonate secretion	3	0.001428	1146672	0.001802	0.792585	0.728948	0.943574
GO:0050708	regulation of protein secretion	39	0.018563	12871779	0.020223	0.917888	0.726681	0.943574
GO:0050864	regulation of B cell activation	20	0.009519	6800861	0.010685	0.890901	0.727245	0.943574
GO:0051284	positive regulation of sequestering of calcium ion	1	0.000476	400008	0.000628	0.757347	0.733082	0.943574
GO:0051321	meiotic cell cycle	22	0.010471	7400148	0.011627	0.900629	0.717059	0.943574
GO:0051902	negative regulation of mitochondrial depolarization	1	0.000476	400008	0.000628	0.757347	0.733082	0.943574
GO:0051952	regulation of amine transport	11	0.005236	3863181	0.006070	0.862603	0.727184	0.943574
GO:0051988	regulation of attachment of spindle microtubules to kinetochore	3	0.001428	1150023	0.001807	0.790275	0.730743	0.943574
GO:0052805	imidazole-containing compound catabolic process	1	0.000476	400008	0.000628	0.757347	0.733082	0.943574
GO:0055001	muscle cell development	15	0.007139	5150103	0.008091	0.882346	0.720153	0.943574
GO:0060081	membrane hyperpolarization	1	0.000476	400008	0.000628	0.757347	0.733082	0.943574
GO:0060264	regulation of respiratory burst involved in inflammatory response	1	0.000476	400008	0.000628	0.757347	0.733082	0.943574
GO:0060307	regulation of ventricular cardiac muscle cell membrane repolarization	3	0.001428	1150023	0.001807	0.790275	0.730743	0.943574
GO:0060338	regulation of type I interferon-mediated signaling pathway	6	0.002856	2181514	0.003427	0.833214	0.724681	0.943574
GO:0060452	positive regulation of cardiac muscle contraction	1	0.000476	400008	0.000628	0.757347	0.733082	0.943574
GO:0060541	respiratory system development	1	0.000476	400008	0.000628	0.757347	0.733082	0.943574
GO:0060544	regulation of necroptotic process	4	0.001904	1489707	0.002341	0.813435	0.723516	0.943574
GO:0060746	parental behavior	2	0.000952	763119	0.001199	0.793965	0.716765	0.943574
GO:0061081	positive regulation of myeloid leukocyte cytokine production involved in immune response	3	0.001428	1150023	0.001807	0.790275	0.730743	0.943574
GO:0061615	glycolytic process through fructose-6-phosphate	3	0.001428	1148110	0.001804	0.791592	0.729719	0.943574
GO:0061620	glycolytic process through glucose-6-phosphate	3	0.001428	1148110	0.001804	0.791592	0.729719	0.943574
GO:0061743	motor learning	1	0.000476	400008	0.000628	0.757347	0.733082	0.943574
GO:0062100	positive regulation of programmed necrotic cell death	1	0.000476	400008	0.000628	0.757347	0.733082	0.943574
GO:0062149	detection of stimulus involved in sensory perception of pain	4	0.001904	1500030	0.002357	0.807837	0.728429	0.943574
GO:0065004	protein-DNA complex assembly	24	0.011423	8035250	0.012624	0.904847	0.715647	0.943574
GO:0070127	tRNA aminoacylation for mitochondrial protein translation	1	0.000476	400008	0.000628	0.757347	0.733082	0.943574
GO:0070255	regulation of mucus secretion	1	0.000476	400008	0.000628	0.757347	0.733082	0.943574
GO:0070268	cornification	2	0.000952	770920	0.001211	0.785931	0.721951	0.943574
GO:0071173	spindle assembly checkpoint signaling	4	0.001904	1500030	0.002357	0.807837	0.728429	0.943574
GO:0071174	mitotic spindle checkpoint signaling	4	0.001904	1500030	0.002357	0.807837	0.728429	0.943574
GO:0071236	cellular response to antibiotic	1	0.000476	400008	0.000628	0.757347	0.733082	0.943574
GO:0071312	cellular response to alkaloid	5	0.002380	1850037	0.002907	0.818753	0.729386	0.943574
GO:0071316	cellular response to nicotine	1	0.000476	400008	0.000628	0.757347	0.733082	0.943574
GO:0072201	negative regulation of mesenchymal cell proliferation	1	0.000476	400008	0.000628	0.757347	0.733082	0.943574
GO:0090129	positive regulation of synapse maturation	1	0.000476	400008	0.000628	0.757347	0.733082	0.943574
GO:0090140	regulation of mitochondrial fission	4	0.001904	1500030	0.002357	0.807837	0.728429	0.943574
GO:0090400	stress-induced premature senescence	1	0.000476	400008	0.000628	0.757347	0.733082	0.943574
GO:0097352	autophagosome maturation	7	0.003332	2500050	0.003928	0.848229	0.71699	0.943574
GO:0097750	endosome membrane tubulation	1	0.000476	400008	0.000628	0.757347	0.733082	0.943574
GO:0098708	D-glucose import across plasma membrane	1	0.000476	400008	0.000628	0.757347	0.733082	0.943574
GO:0098743	cell aggregation	3	0.001428	1150023	0.001807	0.790275	0.730743	0.943574
GO:0098901	regulation of cardiac muscle cell action potential	4	0.001904	1500030	0.002357	0.807837	0.728429	0.943574
GO:0098970	postsynaptic neurotransmitter receptor diffusion trapping	1	0.000476	400008	0.000628	0.757347	0.733082	0.943574
GO:0099519	dense core granule cytoskeletal transport	1	0.000476	400008	0.000628	0.757347	0.733082	0.943574
GO:0099628	neurotransmitter receptor diffusion trapping	1	0.000476	400008	0.000628	0.757347	0.733082	0.943574
GO:0106070	regulation of adenylate cyclase-activating G protein-coupled receptor signaling pathway	3	0.001428	1150023	0.001807	0.790275	0.730743	0.943574
GO:0120183	positive regulation of focal adhesion disassembly	1	0.000476	400008	0.000628	0.757347	0.733082	0.943574
GO:0140673	transcription elongation-coupled chromatin remodeling	1	0.000476	400008	0.000628	0.757347	0.733082	0.943574
GO:1900125	regulation of hyaluronan biosynthetic process	1	0.000476	400008	0.000628	0.757347	0.733082	0.943574
GO:1900227	positive regulation of NLRP3 inflammasome complex assembly	4	0.001904	1500030	0.002357	0.807837	0.728429	0.943574
GO:1901203	positive regulation of extracellular matrix assembly	1	0.000476	400008	0.000628	0.757347	0.733082	0.943574
GO:1901523	icosanoid catabolic process	1	0.000476	395612	0.000622	0.765762	0.729178	0.943574
GO:1901642	nucleoside transmembrane transport	1	0.000476	400008	0.000628	0.757347	0.733082	0.943574
GO:1901653	cellular response to peptide	1	0.000476	400008	0.000628	0.757347	0.733082	0.943574
GO:1901950	dense core granule transport	1	0.000476	400008	0.000628	0.757347	0.733082	0.943574
GO:1902031	regulation of NADP metabolic process	1	0.000476	400008	0.000628	0.757347	0.733082	0.943574
GO:1902218	regulation of intrinsic apoptotic signaling pathway in response to osmotic stress	1	0.000476	400008	0.000628	0.757347	0.733082	0.943574
GO:1902306	negative regulation of sodium ion transmembrane transport	1	0.000476	400008	0.000628	0.757347	0.733082	0.943574
GO:1902600	proton transmembrane transport	25	0.011899	8387157	0.013177	0.903002	0.722306	0.943574
GO:1903367	positive regulation of fear response	1	0.000476	400008	0.000628	0.757347	0.733082	0.943574
GO:1903963	arachidonate transport	3	0.001428	1146672	0.001802	0.792585	0.728948	0.943574
GO:1903977	positive regulation of glial cell migration	1	0.000476	400008	0.000628	0.757347	0.733082	0.943574
GO:1903980	positive regulation of microglial cell activation	1	0.000476	400008	0.000628	0.757347	0.733082	0.943574
GO:1903999	negative regulation of eating behavior	1	0.000476	400008	0.000628	0.757347	0.733082	0.943574
GO:1904030	negative regulation of cyclin-dependent protein kinase activity	1	0.000476	400008	0.000628	0.757347	0.733082	0.943574
GO:1904064	positive regulation of cation transmembrane transport	16	0.007615	5468236	0.008591	0.886413	0.718306	0.943574
GO:1904139	regulation of microglial cell migration	1	0.000476	400008	0.000628	0.757347	0.733082	0.943574
GO:1904383	response to sodium phosphate	1	0.000476	400008	0.000628	0.757347	0.733082	0.943574
GO:1904823	purine nucleobase transmembrane transport	1	0.000476	400008	0.000628	0.757347	0.733082	0.943574
GO:1904904	regulation of endothelial cell-matrix adhesion	1	0.000476	400008	0.000628	0.757347	0.733082	0.943574
GO:1904936	interneuron migration	1	0.000476	400008	0.000628	0.757347	0.733082	0.943574
GO:1905335	regulation of aggrephagy	1	0.000476	400008	0.000628	0.757347	0.733082	0.943574
GO:1905553	regulation of blood vessel branching	1	0.000476	400008	0.000628	0.757347	0.733082	0.943574
GO:1905821	positive regulation of chromosome condensation	1	0.000476	400008	0.000628	0.757347	0.733082	0.943574
GO:1990504	dense core granule exocytosis	1	0.000476	400008	0.000628	0.757347	0.733082	0.943574
GO:2000330	positive regulation of T-helper 17 cell lineage commitment	1	0.000476	400008	0.000628	0.757347	0.733082	0.943574
GO:2000427	positive regulation of apoptotic cell clearance	1	0.000476	382801	0.000601	0.791390	0.717473	0.943574
GO:2000649	regulation of sodium ion transmembrane transporter activity	1	0.000476	400008	0.000628	0.757347	0.733082	0.943574
GO:2001186	negative regulation of CD8-positive, alpha-beta T cell activation	1	0.000476	400008	0.000628	0.757347	0.733082	0.943574
GO:0072530	purine-containing compound transmembrane transport	5	0.002380	1860062	0.002922	0.814341	0.733637	0.944151
GO:0007076	mitotic chromosome condensation	2	0.000952	789212	0.001240	0.767715	0.733797	0.944218
GO:0031116	positive regulation of microtubule polymerization	4	0.001904	1512225	0.002376	0.801322	0.734148	0.944394
GO:1901526	positive regulation of mitophagy	3	0.001428	1156381	0.001817	0.785930	0.734124	0.944394
GO:1903828	negative regulation of protein localization	30	0.014279	10050201	0.015790	0.904295	0.734499	0.944708
GO:0051492	regulation of stress fiber assembly	13	0.006188	4550091	0.007149	0.865539	0.734899	0.945084
GO:0000266	mitochondrial fission	2	0.000952	800016	0.001257	0.757347	0.740589	0.945367
GO:0000425	pexophagy	2	0.000952	800016	0.001257	0.757347	0.740589	0.945367
GO:0001702	gastrulation with mouth forming second	2	0.000952	800016	0.001257	0.757347	0.740589	0.945367
GO:0002566	somatic diversification of immune receptors via somatic mutation	2	0.000952	800016	0.001257	0.757347	0.740589	0.945367
GO:0003376	sphingosine-1-phosphate receptor signaling pathway	2	0.000952	800016	0.001257	0.757347	0.740589	0.945367
GO:0005978	glycogen biosynthetic process	2	0.000952	800016	0.001257	0.757347	0.740589	0.945367
GO:0006334	nucleosome assembly	11	0.005236	3908125	0.006140	0.852683	0.740456	0.945367
GO:0006839	mitochondrial transport	5	0.002380	1875876	0.002947	0.807476	0.740244	0.945367
GO:0008361	regulation of cell size	11	0.005236	3897929	0.006124	0.854914	0.737484	0.945367
GO:0009247	glycolipid biosynthetic process	12	0.005712	4231319	0.006648	0.859150	0.738032	0.945367
GO:0009250	glucan biosynthetic process	2	0.000952	800016	0.001257	0.757347	0.740589	0.945367
GO:0009263	deoxyribonucleotide biosynthetic process	2	0.000952	800016	0.001257	0.757347	0.740589	0.945367
GO:0009265	2'-deoxyribonucleotide biosynthetic process	2	0.000952	800016	0.001257	0.757347	0.740589	0.945367
GO:0010226	response to lithium ion	2	0.000952	800016	0.001257	0.757347	0.740589	0.945367
GO:0010633	negative regulation of epithelial cell migration	2	0.000952	800016	0.001257	0.757347	0.740589	0.945367
GO:0010958	regulation of amino acid import across plasma membrane	2	0.000952	800016	0.001257	0.757347	0.740589	0.945367
GO:0030242	autophagy of peroxisome	2	0.000952	800016	0.001257	0.757347	0.740589	0.945367
GO:0030432	peristalsis	1	0.000476	405011	0.000636	0.747992	0.737457	0.945367
GO:0030865	cortical cytoskeleton organization	7	0.003332	2550051	0.004006	0.831597	0.735457	0.945367
GO:0030953	astral microtubule organization	2	0.000952	800016	0.001257	0.757347	0.740589	0.945367
GO:0031000	response to caffeine	2	0.000952	800016	0.001257	0.757347	0.740589	0.945367
GO:0032253	dense core granule localization	2	0.000952	800016	0.001257	0.757347	0.740589	0.945367
GO:0032530	regulation of microvillus organization	2	0.000952	800016	0.001257	0.757347	0.740589	0.945367
GO:0032695	negative regulation of interleukin-12 production	2	0.000952	800016	0.001257	0.757347	0.740589	0.945367
GO:0035627	ceramide transport	2	0.000952	800016	0.001257	0.757347	0.740589	0.945367
GO:0036465	synaptic vesicle recycling	2	0.000952	800016	0.001257	0.757347	0.740589	0.945367
GO:0042311	vasodilation	7	0.003332	2561244	0.004024	0.827962	0.739474	0.945367
GO:0042428	serotonin metabolic process	2	0.000952	800016	0.001257	0.757347	0.740589	0.945367
GO:0043328	protein transport to vacuole involved in ubiquitin-dependent protein catabolic process via the multivesicular body sorting pathway	2	0.000952	800016	0.001257	0.757347	0.740589	0.945367
GO:0044027	negative regulation of gene expression via chromosomal CpG island methylation	2	0.000952	800016	0.001257	0.757347	0.740589	0.945367
GO:0045780	positive regulation of bone resorption	2	0.000952	800016	0.001257	0.757347	0.740589	0.945367
GO:0046385	deoxyribose phosphate biosynthetic process	2	0.000952	800016	0.001257	0.757347	0.740589	0.945367
GO:0046512	sphingosine biosynthetic process	2	0.000952	800016	0.001257	0.757347	0.740589	0.945367
GO:0046520	sphingoid biosynthetic process	2	0.000952	800016	0.001257	0.757347	0.740589	0.945367
GO:0048066	developmental pigmentation	2	0.000952	800016	0.001257	0.757347	0.740589	0.945367
GO:0050896	response to stimulus	785	0.373632	241960943	0.380151	0.982852	0.737923	0.945367
GO:0051091	positive regulation of DNA-binding transcription factor activity	15	0.007139	5212299	0.008189	0.871817	0.73631	0.945367
GO:0051152	positive regulation of smooth muscle cell differentiation	2	0.000952	800016	0.001257	0.757347	0.740589	0.945367
GO:0060046	regulation of acrosome reaction	2	0.000952	800016	0.001257	0.757347	0.740589	0.945367
GO:0060142	regulation of syncytium formation by plasma membrane fusion	10	0.004760	3566059	0.005603	0.849523	0.737777	0.945367
GO:0070131	positive regulation of mitochondrial translation	2	0.000952	800016	0.001257	0.757347	0.740589	0.945367
GO:0070314	G1 to G0 transition	2	0.000952	800016	0.001257	0.757347	0.740589	0.945367
GO:0071361	cellular response to ethanol	2	0.000952	800016	0.001257	0.757347	0.740589	0.945367
GO:0072207	metanephric epithelium development	2	0.000952	800016	0.001257	0.757347	0.740589	0.945367
GO:0080154	regulation of fertilization	2	0.000952	800016	0.001257	0.757347	0.740589	0.945367
GO:0140354	lipid import into cell	2	0.000952	800016	0.001257	0.757347	0.740589	0.945367
GO:0140627	ubiquitin-dependent protein catabolic process via the C-end degron rule pathway	2	0.000952	800016	0.001257	0.757347	0.740589	0.945367
GO:0160049	negative regulation of cGAS/STING signaling pathway	2	0.000952	800016	0.001257	0.757347	0.740589	0.945367
GO:1900424	regulation of defense response to bacterium	2	0.000952	800016	0.001257	0.757347	0.740589	0.945367
GO:1903789	regulation of amino acid transmembrane transport	2	0.000952	800016	0.001257	0.757347	0.740589	0.945367
GO:1903998	regulation of eating behavior	2	0.000952	800016	0.001257	0.757347	0.740589	0.945367
GO:1901223	negative regulation of non-canonical NF-kappaB signal transduction	4	0.001904	1527196	0.002399	0.793467	0.741044	0.94581
GO:0051281	positive regulation of release of sequestered calcium ion into cytosol	4	0.001904	1528591	0.002402	0.792743	0.74168	0.946485
GO:0000281	mitotic cytokinesis	9	0.004284	3250065	0.005106	0.838907	0.743655	0.948593
GO:0032543	mitochondrial translation	13	0.006188	4582225	0.007199	0.859470	0.743578	0.948593
GO:0140029	exocytic process	9	0.004284	3250065	0.005106	0.838907	0.743655	0.948593
GO:0001101	response to acid chemical	19	0.009043	6550131	0.010291	0.878754	0.743916	0.948652
GO:0016482	cytosolic transport	19	0.009043	6550131	0.010291	0.878754	0.743916	0.948652
GO:0060180	female mating behavior	1	0.000476	413112	0.000649	0.733324	0.744389	0.949117
GO:0007034	vacuolar transport	25	0.011899	8500170	0.013355	0.890996	0.745222	0.950043
GO:1903659	regulation of complement-dependent cytotoxicity	1	0.000476	415821	0.000653	0.728546	0.746666	0.951745
GO:0002694	regulation of leukocyte activation	90	0.042837	29066288	0.045667	0.938029	0.746963	0.951986
GO:0090022	regulation of neutrophil chemotaxis	4	0.001904	1541235	0.002421	0.786239	0.747387	0.952251
GO:0098883	synapse pruning	1	0.000476	416623	0.000655	0.727144	0.747336	0.952251
GO:0002501	peptide antigen assembly with MHC protein complex	2	0.000952	813180	0.001278	0.745087	0.748665	0.953742
GO:0000070	mitotic sister chromatid segregation	5	0.002380	1899669	0.002985	0.797362	0.749956	0.953886
GO:0000244	spliceosomal tri-snRNP complex assembly	5	0.002380	1900038	0.002985	0.797207	0.750105	0.953886
GO:0001768	establishment of T cell polarity	1	0.000476	418899	0.000658	0.723193	0.749228	0.953886
GO:0002837	regulation of immune response to tumor cell	4	0.001904	1550031	0.002435	0.781777	0.7513	0.953886
GO:0003015	heart process	4	0.001904	1550031	0.002435	0.781777	0.7513	0.953886
GO:0006900	vesicle budding from membrane	5	0.002380	1900038	0.002985	0.797207	0.750105	0.953886
GO:0008152	metabolic process	990	0.471204	304473556	0.478366	0.985029	0.751363	0.953886
GO:0009267	cellular response to starvation	28	0.013327	9494006	0.014916	0.893454	0.750392	0.953886
GO:0010310	regulation of hydrogen peroxide metabolic process	2	0.000952	815570	0.001281	0.742903	0.750108	0.953886
GO:0010874	regulation of cholesterol efflux	5	0.002380	1900038	0.002985	0.797207	0.750105	0.953886
GO:0015748	organophosphate ester transport	25	0.011899	8531574	0.013404	0.887717	0.751376	0.953886
GO:0019228	neuronal action potential	4	0.001904	1550031	0.002435	0.781777	0.7513	0.953886
GO:0022406	membrane docking	12	0.005712	4272876	0.006713	0.850794	0.749537	0.953886
GO:0030321	transepithelial chloride transport	1	0.000476	419910	0.000660	0.721452	0.750064	0.953886
GO:0031577	spindle checkpoint signaling	4	0.001904	1550031	0.002435	0.781777	0.7513	0.953886
GO:0043162	ubiquitin-dependent protein catabolic process via the multivesicular body sorting pathway	4	0.001904	1550031	0.002435	0.781777	0.7513	0.953886
GO:0045742	positive regulation of epidermal growth factor receptor signaling pathway	4	0.001904	1550031	0.002435	0.781777	0.7513	0.953886
GO:0050867	positive regulation of cell activation	57	0.027130	18728347	0.029425	0.922017	0.750552	0.953886
GO:0070189	kynurenine metabolic process	1	0.000476	420768	0.000661	0.719981	0.750772	0.953886
GO:0090025	regulation of monocyte chemotaxis	4	0.001904	1550031	0.002435	0.781777	0.7513	0.953886
GO:0090110	COPII-coated vesicle cargo loading	2	0.000952	815769	0.001282	0.742722	0.750228	0.953886
GO:0099173	postsynapse organization	6	0.002856	2250045	0.003535	0.807837	0.750991	0.953886
GO:1902176	negative regulation of oxidative stress-induced intrinsic apoptotic signaling pathway	4	0.001904	1550031	0.002435	0.781777	0.7513	0.953886
GO:2000191	regulation of fatty acid transport	4	0.001904	1550031	0.002435	0.781777	0.7513	0.953886
GO:0032729	positive regulation of type II interferon production	12	0.005712	4280641	0.006725	0.849251	0.751648	0.954094
GO:1901873	regulation of post-translational protein modification	35	0.016659	11753086	0.018466	0.902152	0.752632	0.955205
GO:0043542	endothelial cell migration	11	0.005236	3951941	0.006209	0.843229	0.752975	0.955503
GO:0000271	polysaccharide biosynthetic process	3	0.001428	1200024	0.001885	0.757347	0.756432	0.957022
GO:0000462	maturation of SSU-rRNA from tricistronic rRNA transcript (SSU-rRNA, 5.8S rRNA, LSU-rRNA)	3	0.001428	1200024	0.001885	0.757347	0.756432	0.957022
GO:0000467	exonucleolytic trimming to generate mature 3'-end of 5.8S rRNA from tricistronic rRNA transcript (SSU-rRNA, 5.8S rRNA, LSU-rRNA)	1	0.000476	450009	0.000707	0.673197	0.773718	0.957022
GO:0000712	resolution of meiotic recombination intermediates	2	0.000952	850017	0.001335	0.712797	0.77012	0.957022
GO:0001542	ovulation from ovarian follicle	1	0.000476	450009	0.000707	0.673197	0.773718	0.957022
GO:0001696	gastric acid secretion	1	0.000476	450009	0.000707	0.673197	0.773718	0.957022
GO:0001731	formation of translation preinitiation complex	1	0.000476	450009	0.000707	0.673197	0.773718	0.957022
GO:0001829	trophectodermal cell differentiation	2	0.000952	850017	0.001335	0.712797	0.77012	0.957022
GO:0002315	marginal zone B cell differentiation	1	0.000476	450009	0.000707	0.673197	0.773718	0.957022
GO:0002684	positive regulation of immune system process	149	0.070919	47557618	0.074719	0.949139	0.757425	0.957022
GO:0002685	regulation of leukocyte migration	32	0.015231	10888105	0.017107	0.890351	0.768932	0.957022
GO:0002696	positive regulation of leukocyte activation	54	0.025702	17871368	0.028078	0.915376	0.762856	0.957022
GO:0002830	positive regulation of type 2 immune response	2	0.000952	850017	0.001335	0.712797	0.77012	0.957022
GO:0002834	regulation of response to tumor cell	4	0.001904	1600032	0.002514	0.757347	0.77266	0.957022
GO:0002836	positive regulation of response to tumor cell	2	0.000952	850017	0.001335	0.712797	0.77012	0.957022
GO:0002839	positive regulation of immune response to tumor cell	2	0.000952	850017	0.001335	0.712797	0.77012	0.957022
GO:0002858	regulation of natural killer cell mediated cytotoxicity directed against tumor cell target	1	0.000476	450009	0.000707	0.673197	0.773718	0.957022
GO:0006004	fucose metabolic process	2	0.000952	830854	0.001305	0.729237	0.759166	0.957022
GO:0006013	mannose metabolic process	1	0.000476	450009	0.000707	0.673197	0.773718	0.957022
GO:0006474	N-terminal protein amino acid acetylation	1	0.000476	450009	0.000707	0.673197	0.773718	0.957022
GO:0006551	L-leucine metabolic process	1	0.000476	450009	0.000707	0.673197	0.773718	0.957022
GO:0006570	tyrosine metabolic process	2	0.000952	850017	0.001335	0.712797	0.77012	0.957022
GO:0006672	ceramide metabolic process	13	0.006188	4676654	0.007348	0.842115	0.767986	0.957022
GO:0006704	glucocorticoid biosynthetic process	1	0.000476	437987	0.000688	0.691675	0.764551	0.957022
GO:0006784	heme A biosynthetic process	1	0.000476	450009	0.000707	0.673197	0.773718	0.957022
GO:0006896	Golgi to vacuole transport	3	0.001428	1200024	0.001885	0.757347	0.756432	0.957022
GO:0006953	acute-phase response	5	0.002380	1936129	0.003042	0.782347	0.764311	0.957022
GO:0007019	microtubule depolymerization	2	0.000952	850017	0.001335	0.712797	0.77012	0.957022
GO:0007077	mitotic nuclear membrane disassembly	1	0.000476	450009	0.000707	0.673197	0.773718	0.957022
GO:0007200	phospholipase C-activating G protein-coupled receptor signaling pathway	21	0.009995	7253595	0.011396	0.877060	0.755251	0.957022
GO:0007217	tachykinin receptor signaling pathway	1	0.000476	450009	0.000707	0.673197	0.773718	0.957022
GO:0007339	binding of sperm to zona pellucida	5	0.002380	1950039	0.003064	0.776766	0.76962	0.957022
GO:0007567	parturition	1	0.000476	450009	0.000707	0.673197	0.773718	0.957022
GO:0008216	spermidine metabolic process	1	0.000476	450009	0.000707	0.673197	0.773718	0.957022
GO:0009060	aerobic respiration	14	0.006663	4989849	0.007840	0.849971	0.763136	0.957022
GO:0009157	deoxyribonucleoside monophosphate biosynthetic process	1	0.000476	450009	0.000707	0.673197	0.773718	0.957022
GO:0009166	nucleotide catabolic process	16	0.007615	5648200	0.008874	0.858170	0.76234	0.957022
GO:0009200	deoxyribonucleoside triphosphate metabolic process	1	0.000476	450009	0.000707	0.673197	0.773718	0.957022
GO:0009408	response to heat	12	0.005712	4313306	0.006777	0.842819	0.760399	0.957022
GO:0009750	response to fructose	1	0.000476	450009	0.000707	0.673197	0.773718	0.957022
GO:0009895	negative regulation of catabolic process	57	0.027130	18793295	0.029527	0.918831	0.75913	0.957022
GO:0010142	farnesyl diphosphate biosynthetic process, mevalonate pathway	1	0.000476	450009	0.000707	0.673197	0.773718	0.957022
GO:0010649	regulation of cell communication by electrical coupling	2	0.000952	850017	0.001335	0.712797	0.77012	0.957022
GO:0010657	muscle cell apoptotic process	1	0.000476	450009	0.000707	0.673197	0.773718	0.957022
GO:0010749	regulation of nitric oxide mediated signal transduction	1	0.000476	450009	0.000707	0.673197	0.773718	0.957022
GO:0010755	regulation of plasminogen activation	2	0.000952	850017	0.001335	0.712797	0.77012	0.957022
GO:0010881	regulation of cardiac muscle contraction by regulation of the release of sequestered calcium ion	3	0.001428	1200024	0.001885	0.757347	0.756432	0.957022
GO:0010935	regulation of macrophage cytokine production	2	0.000952	850017	0.001335	0.712797	0.77012	0.957022
GO:0010951	negative regulation of endopeptidase activity	1	0.000476	450009	0.000707	0.673197	0.773718	0.957022
GO:0014824	artery smooth muscle contraction	1	0.000476	450009	0.000707	0.673197	0.773718	0.957022
GO:0015697	quaternary ammonium group transport	2	0.000952	850017	0.001335	0.712797	0.77012	0.957022
GO:0015701	bicarbonate transport	4	0.001904	1600032	0.002514	0.757347	0.77266	0.957022
GO:0015872	dopamine transport	2	0.000952	850017	0.001335	0.712797	0.77012	0.957022
GO:0015874	norepinephrine transport	1	0.000476	450009	0.000707	0.673197	0.773718	0.957022
GO:0015884	folic acid transport	1	0.000476	426585	0.000670	0.710163	0.755515	0.957022
GO:0018095	protein polyglutamylation	1	0.000476	450009	0.000707	0.673197	0.773718	0.957022
GO:0018105	peptidyl-serine phosphorylation	5	0.002380	1950039	0.003064	0.776766	0.76962	0.957022
GO:0019614	catechol-containing compound catabolic process	1	0.000476	450009	0.000707	0.673197	0.773718	0.957022
GO:0019896	axonal transport of mitochondrion	2	0.000952	841575	0.001322	0.719947	0.765349	0.957022
GO:0030073	insulin secretion	6	0.002856	2300046	0.003614	0.790275	0.769001	0.957022
GO:0030202	heparin proteoglycan metabolic process	2	0.000952	850017	0.001335	0.712797	0.77012	0.957022
GO:0030261	chromosome condensation	5	0.002380	1918153	0.003014	0.789678	0.757313	0.957022
GO:0030889	negative regulation of B cell proliferation	2	0.000952	850017	0.001335	0.712797	0.77012	0.957022
GO:0031048	regulatory ncRNA-mediated heterochromatin formation	3	0.001428	1200024	0.001885	0.757347	0.756432	0.957022
GO:0031394	positive regulation of prostaglandin biosynthetic process	1	0.000476	450009	0.000707	0.673197	0.773718	0.957022
GO:0032025	response to cobalt ion	1	0.000476	450009	0.000707	0.673197	0.773718	0.957022
GO:0032042	mitochondrial DNA metabolic process	2	0.000952	850017	0.001335	0.712797	0.77012	0.957022
GO:0032305	positive regulation of icosanoid secretion	2	0.000952	850017	0.001335	0.712797	0.77012	0.957022
GO:0032534	regulation of microvillus assembly	1	0.000476	450009	0.000707	0.673197	0.773718	0.957022
GO:0032873	negative regulation of stress-activated MAPK cascade	1	0.000476	450009	0.000707	0.673197	0.773718	0.957022
GO:0033004	negative regulation of mast cell activation	1	0.000476	450009	0.000707	0.673197	0.773718	0.957022
GO:0033034	positive regulation of myeloid cell apoptotic process	1	0.000476	450009	0.000707	0.673197	0.773718	0.957022
GO:0033145	positive regulation of intracellular steroid hormone receptor signaling pathway	2	0.000952	850017	0.001335	0.712797	0.77012	0.957022
GO:0033313	meiotic cell cycle checkpoint signaling	1	0.000476	450009	0.000707	0.673197	0.773718	0.957022
GO:0033385	geranylgeranyl diphosphate metabolic process	1	0.000476	450009	0.000707	0.673197	0.773718	0.957022
GO:0033623	regulation of integrin activation	2	0.000952	850017	0.001335	0.712797	0.77012	0.957022
GO:0033689	negative regulation of osteoblast proliferation	1	0.000476	450009	0.000707	0.673197	0.773718	0.957022
GO:0034115	negative regulation of heterotypic cell-cell adhesion	1	0.000476	450009	0.000707	0.673197	0.773718	0.957022
GO:0034351	negative regulation of glial cell apoptotic process	1	0.000476	450009	0.000707	0.673197	0.773718	0.957022
GO:0035434	copper ion transmembrane transport	1	0.000476	450009	0.000707	0.673197	0.773718	0.957022
GO:0035633	maintenance of blood-brain barrier	4	0.001904	1600032	0.002514	0.757347	0.77266	0.957022
GO:0035722	interleukin-12-mediated signaling pathway	1	0.000476	450009	0.000707	0.673197	0.773718	0.957022
GO:0036258	multivesicular body assembly	4	0.001904	1600032	0.002514	0.757347	0.77266	0.957022
GO:0036314	response to sterol	4	0.001904	1600032	0.002514	0.757347	0.77266	0.957022
GO:0038130	ERBB4 signaling pathway	1	0.000476	450009	0.000707	0.673197	0.773718	0.957022
GO:0040019	positive regulation of embryonic development	3	0.001428	1233450	0.001938	0.736823	0.772476	0.957022
GO:0042104	positive regulation of activated T cell proliferation	3	0.001428	1211174	0.001903	0.750375	0.761883	0.957022
GO:0042420	dopamine catabolic process	1	0.000476	450009	0.000707	0.673197	0.773718	0.957022
GO:0042424	catecholamine catabolic process	1	0.000476	450009	0.000707	0.673197	0.773718	0.957022
GO:0042758	long-chain fatty acid catabolic process	1	0.000476	432304	0.000679	0.700768	0.76009	0.957022
GO:0043300	regulation of leukocyte degranulation	6	0.002856	2300046	0.003614	0.790275	0.769001	0.957022
GO:0043331	response to dsRNA	6	0.002856	2306684	0.003624	0.788001	0.771317	0.957022
GO:0043382	positive regulation of memory T cell differentiation	1	0.000476	450009	0.000707	0.673197	0.773718	0.957022
GO:0043433	negative regulation of DNA-binding transcription factor activity	9	0.004284	3300066	0.005185	0.826197	0.759089	0.957022
GO:0043622	cortical microtubule organization	1	0.000476	450009	0.000707	0.673197	0.773718	0.957022
GO:0045069	regulation of viral genome replication	10	0.004760	3657908	0.005747	0.828191	0.764816	0.957022
GO:0045137	development of primary sexual characteristics	1	0.000476	450009	0.000707	0.673197	0.773718	0.957022
GO:0045732	positive regulation of protein catabolic process	31	0.014755	10481619	0.016468	0.895977	0.754499	0.957022
GO:0045760	positive regulation of action potential	1	0.000476	450009	0.000707	0.673197	0.773718	0.957022
GO:0045792	negative regulation of cell size	1	0.000476	450009	0.000707	0.673197	0.773718	0.957022
GO:0045807	positive regulation of endocytosis	23	0.010947	7908258	0.012425	0.881070	0.756184	0.957022
GO:0045836	positive regulation of meiotic nuclear division	2	0.000952	850017	0.001335	0.712797	0.77012	0.957022
GO:0046073	dTMP metabolic process	1	0.000476	450009	0.000707	0.673197	0.773718	0.957022
GO:0046078	dUMP metabolic process	1	0.000476	450009	0.000707	0.673197	0.773718	0.957022
GO:0048010	vascular endothelial growth factor receptor signaling pathway	4	0.001904	1600032	0.002514	0.757347	0.77266	0.957022
GO:0048012	hepatocyte growth factor receptor signaling pathway	1	0.000476	450009	0.000707	0.673197	0.773718	0.957022
GO:0048490	anterograde synaptic vesicle transport	2	0.000952	850017	0.001335	0.712797	0.77012	0.957022
GO:0048599	oocyte development	2	0.000952	850017	0.001335	0.712797	0.77012	0.957022
GO:0048791	calcium ion-regulated exocytosis of neurotransmitter	1	0.000476	450009	0.000707	0.673197	0.773718	0.957022
GO:0048819	regulation of hair follicle maturation	1	0.000476	450009	0.000707	0.673197	0.773718	0.957022
GO:0048871	multicellular organismal-level homeostasis	83	0.039505	26960163	0.042358	0.932651	0.756494	0.957022
GO:0050746	regulation of lipoprotein metabolic process	2	0.000952	850017	0.001335	0.712797	0.77012	0.957022
GO:0050766	positive regulation of phagocytosis	10	0.004760	3643958	0.005725	0.831362	0.760839	0.957022
GO:0051179	localization	654	0.311280	202574610	0.318270	0.978039	0.761082	0.957022
GO:0051315	attachment of mitotic spindle microtubules to kinetochore	2	0.000952	850017	0.001335	0.712797	0.77012	0.957022
GO:0051412	response to corticosterone	2	0.000952	850017	0.001335	0.712797	0.77012	0.957022
GO:0051561	positive regulation of mitochondrial calcium ion concentration	1	0.000476	450009	0.000707	0.673197	0.773718	0.957022
GO:0051610	serotonin uptake	1	0.000476	450009	0.000707	0.673197	0.773718	0.957022
GO:0051901	positive regulation of mitochondrial depolarization	1	0.000476	450009	0.000707	0.673197	0.773718	0.957022
GO:0051924	regulation of calcium ion transport	33	0.015707	11167628	0.017546	0.895193	0.761915	0.957022
GO:0055075	potassium ion homeostasis	5	0.002380	1939342	0.003047	0.781051	0.765545	0.957022
GO:0060261	positive regulation of transcription initiation by RNA polymerase II	9	0.004284	3300066	0.005185	0.826197	0.759089	0.957022
GO:0060295	regulation of cilium movement involved in cell motility	4	0.001904	1564370	0.002458	0.774612	0.757578	0.957022
GO:0060693	regulation of branching involved in salivary gland morphogenesis	1	0.000476	450009	0.000707	0.673197	0.773718	0.957022
GO:0060749	mammary gland alveolus development	2	0.000952	850017	0.001335	0.712797	0.77012	0.957022
GO:0061333	renal tubule morphogenesis	2	0.000952	850017	0.001335	0.712797	0.77012	0.957022
GO:0061709	reticulophagy	3	0.001428	1200024	0.001885	0.757347	0.756432	0.957022
GO:0061760	antifungal innate immune response	2	0.000952	827418	0.001300	0.732265	0.757155	0.957022
GO:0062012	regulation of small molecule metabolic process	49	0.023322	16305597	0.025618	0.910380	0.76582	0.957022
GO:0070305	response to cGMP	1	0.000476	450009	0.000707	0.673197	0.773718	0.957022
GO:0070345	negative regulation of fat cell proliferation	1	0.000476	450009	0.000707	0.673197	0.773718	0.957022
GO:0070587	regulation of cell-cell adhesion involved in gastrulation	1	0.000476	450009	0.000707	0.673197	0.773718	0.957022
GO:0071472	cellular response to salt stress	1	0.000476	450009	0.000707	0.673197	0.773718	0.957022
GO:0071474	cellular hyperosmotic response	2	0.000952	850017	0.001335	0.712797	0.77012	0.957022
GO:0071481	cellular response to X-ray	1	0.000476	450009	0.000707	0.673197	0.773718	0.957022
GO:0071604	transforming growth factor beta production	1	0.000476	450009	0.000707	0.673197	0.773718	0.957022
GO:0071803	positive regulation of podosome assembly	1	0.000476	450009	0.000707	0.673197	0.773718	0.957022
GO:0072205	metanephric collecting duct development	1	0.000476	450009	0.000707	0.673197	0.773718	0.957022
GO:0072523	purine-containing compound catabolic process	15	0.007139	5334591	0.008381	0.851831	0.766295	0.957022
GO:0072663	establishment of protein localization to peroxisome	2	0.000952	850017	0.001335	0.712797	0.77012	0.957022
GO:0086005	ventricular cardiac muscle cell action potential	2	0.000952	850017	0.001335	0.712797	0.77012	0.957022
GO:0090023	positive regulation of neutrophil chemotaxis	3	0.001428	1218915	0.001915	0.745609	0.765609	0.957022
GO:0090306	meiotic spindle assembly	2	0.000952	850017	0.001335	0.712797	0.77012	0.957022
GO:0090520	sphingolipid mediated signaling pathway	2	0.000952	850017	0.001335	0.712797	0.77012	0.957022
GO:0090660	cerebrospinal fluid circulation	2	0.000952	850017	0.001335	0.712797	0.77012	0.957022
GO:0095500	acetylcholine receptor signaling pathway	6	0.002856	2262573	0.003555	0.803364	0.755597	0.957022
GO:0097094	craniofacial suture morphogenesis	2	0.000952	855020	0.001343	0.708626	0.772908	0.957022
GO:0097681	double-strand break repair via alternative nonhomologous end joining	1	0.000476	450009	0.000707	0.673197	0.773718	0.957022
GO:0098704	carbohydrate import across plasma membrane	1	0.000476	450009	0.000707	0.673197	0.773718	0.957022
GO:0098926	postsynaptic signal transduction	7	0.003332	2612580	0.004105	0.811693	0.757346	0.957022
GO:0098953	receptor diffusion trapping	1	0.000476	450009	0.000707	0.673197	0.773718	0.957022
GO:0099514	synaptic vesicle cytoskeletal transport	2	0.000952	850017	0.001335	0.712797	0.77012	0.957022
GO:0099517	synaptic vesicle transport along microtubule	2	0.000952	850017	0.001335	0.712797	0.77012	0.957022
GO:0099566	regulation of postsynaptic cytosolic calcium ion concentration	1	0.000476	450009	0.000707	0.673197	0.773718	0.957022
GO:0140271	hexose import across plasma membrane	1	0.000476	450009	0.000707	0.673197	0.773718	0.957022
GO:0160025	sensory perception of itch	1	0.000476	450009	0.000707	0.673197	0.773718	0.957022
GO:1900273	positive regulation of long-term synaptic potentiation	3	0.001428	1200024	0.001885	0.757347	0.756432	0.957022
GO:1900736	regulation of phospholipase C-activating G protein-coupled receptor signaling pathway	1	0.000476	450009	0.000707	0.673197	0.773718	0.957022
GO:1901659	glycosyl compound biosynthetic process	3	0.001428	1200248	0.001886	0.757206	0.756543	0.957022
GO:1901673	regulation of mitotic spindle assembly	3	0.001428	1212219	0.001905	0.749728	0.762389	0.957022
GO:1901724	positive regulation of cell proliferation involved in kidney development	1	0.000476	450009	0.000707	0.673197	0.773718	0.957022
GO:1902019	regulation of cilium-dependent cell motility	4	0.001904	1564370	0.002458	0.774612	0.757578	0.957022
GO:1902513	regulation of organelle transport along microtubule	1	0.000476	450009	0.000707	0.673197	0.773718	0.957022
GO:1902644	tertiary alcohol metabolic process	2	0.000952	828436	0.001302	0.731366	0.757752	0.957022
GO:1902767	isoprenoid biosynthetic process via mevalonate	1	0.000476	450009	0.000707	0.673197	0.773718	0.957022
GO:1903108	regulation of mitochondrial transcription	1	0.000476	450009	0.000707	0.673197	0.773718	0.957022
GO:1903790	guanine nucleotide transmembrane transport	1	0.000476	450009	0.000707	0.673197	0.773718	0.957022
GO:1904018	positive regulation of vasculature development	25	0.011899	8550171	0.013433	0.885786	0.754975	0.957022
GO:1904019	epithelial cell apoptotic process	3	0.001428	1201012	0.001887	0.756724	0.756919	0.957022
GO:1904044	response to aldosterone	2	0.000952	850017	0.001335	0.712797	0.77012	0.957022
GO:1904180	negative regulation of membrane depolarization	1	0.000476	450009	0.000707	0.673197	0.773718	0.957022
GO:1905477	positive regulation of protein localization to membrane	12	0.005712	4300086	0.006756	0.845411	0.756883	0.957022
GO:1905603	regulation of blood-brain barrier permeability	1	0.000476	450009	0.000707	0.673197	0.773718	0.957022
GO:1905906	regulation of amyloid fibril formation	2	0.000952	850017	0.001335	0.712797	0.77012	0.957022
GO:1990416	cellular response to brain-derived neurotrophic factor stimulus	1	0.000476	450009	0.000707	0.673197	0.773718	0.957022
GO:1990542	mitochondrial transmembrane transport	3	0.001428	1225863	0.001926	0.741383	0.768912	0.957022
GO:2000109	regulation of macrophage apoptotic process	1	0.000476	450009	0.000707	0.673197	0.773718	0.957022
GO:2000434	regulation of protein neddylation	2	0.000952	850017	0.001335	0.712797	0.77012	0.957022
GO:2000553	positive regulation of T-helper 2 cell cytokine production	1	0.000476	450009	0.000707	0.673197	0.773718	0.957022
GO:2000767	positive regulation of cytoplasmic translation	2	0.000952	850017	0.001335	0.712797	0.77012	0.957022
GO:0015671	oxygen transport	1	0.000476	450530	0.000708	0.672419	0.774107	0.957368
GO:0030488	tRNA methylation	5	0.002380	1964480	0.003086	0.771056	0.775034	0.958381
GO:0048260	positive regulation of receptor-mediated endocytosis	7	0.003332	2668944	0.004193	0.794552	0.775932	0.959356
GO:0045579	positive regulation of B cell differentiation	2	0.000952	861167	0.001353	0.703568	0.776292	0.959666
GO:0071260	cellular response to mechanical stimulus	10	0.004760	3700347	0.005814	0.818693	0.776628	0.959947
GO:1901137	carbohydrate derivative biosynthetic process	82	0.039029	26834533	0.042160	0.925728	0.776913	0.960165
GO:0006400	tRNA modification	13	0.006188	4713448	0.007405	0.835542	0.777051	0.960201
GO:0002042	cell migration involved in sprouting angiogenesis	3	0.001428	1250025	0.001964	0.727053	0.780105	0.962389
GO:0002431	Fc receptor mediated stimulatory signaling pathway	3	0.001428	1250025	0.001964	0.727053	0.780105	0.962389
GO:0015844	monoamine transport	3	0.001428	1250025	0.001964	0.727053	0.780105	0.962389
GO:0031396	regulation of protein ubiquitination	27	0.012851	9329948	0.014659	0.876694	0.779017	0.962389
GO:0034249	negative regulation of amide metabolic process	3	0.001428	1250025	0.001964	0.727053	0.780105	0.962389
GO:0034375	high-density lipoprotein particle remodeling	2	0.000952	867157	0.001362	0.698708	0.779547	0.962389
GO:0035794	positive regulation of mitochondrial membrane permeability	3	0.001428	1250025	0.001964	0.727053	0.780105	0.962389
GO:0045063	T-helper 1 cell differentiation	3	0.001428	1250568	0.001965	0.726737	0.780351	0.962389
GO:0045624	positive regulation of T-helper cell differentiation	3	0.001428	1250025	0.001964	0.727053	0.780105	0.962389
GO:0048821	erythrocyte development	3	0.001428	1250546	0.001965	0.726750	0.780341	0.962389
GO:0052372	modulation by symbiont of entry into host	3	0.001428	1250025	0.001964	0.727053	0.780105	0.962389
GO:0060487	lung epithelial cell differentiation	3	0.001428	1250025	0.001964	0.727053	0.780105	0.962389
GO:0071542	dopaminergic neuron differentiation	4	0.001904	1618531	0.002543	0.748691	0.780188	0.962389
GO:1903306	negative regulation of regulated secretory pathway	3	0.001428	1250025	0.001964	0.727053	0.780105	0.962389
GO:0010460	positive regulation of heart rate	3	0.001428	1252385	0.001968	0.725683	0.781174	0.963134
GO:0014074	response to purine-containing compound	20	0.009519	7053476	0.011082	0.858994	0.781091	0.963134
GO:0003018	vascular process in circulatory system	40	0.019039	13544949	0.021281	0.894636	0.781943	0.963678
GO:0019530	taurine metabolic process	1	0.000476	461159	0.000725	0.656921	0.781901	0.963678
GO:0019694	alkanesulfonate metabolic process	1	0.000476	461159	0.000725	0.656921	0.781901	0.963678
GO:0045055	regulated exocytosis	14	0.006663	5074378	0.007972	0.835812	0.783237	0.965139
GO:0050865	regulation of cell activation	98	0.046644	31934168	0.050173	0.929681	0.783838	0.965743
GO:0035023	regulation of Rho protein signal transduction	12	0.005712	4405792	0.006922	0.825127	0.784022	0.965835
GO:0032642	regulation of chemokine production	13	0.006188	4747087	0.007458	0.829621	0.78512	0.966771
GO:0034368	protein-lipid complex remodeling	4	0.001904	1630710	0.002562	0.743099	0.785035	0.966771
GO:0034369	plasma lipoprotein particle remodeling	4	0.001904	1630710	0.002562	0.743099	0.785035	0.966771
GO:0043038	amino acid activation	6	0.002856	2347711	0.003689	0.774230	0.785248	0.966771
GO:0045922	negative regulation of fatty acid metabolic process	5	0.002380	1992692	0.003131	0.760140	0.78533	0.966771
GO:0045933	positive regulation of muscle contraction	7	0.003332	2700054	0.004242	0.785397	0.78573	0.967129
GO:0006356	regulation of transcription by RNA polymerase I	6	0.002856	2350047	0.003692	0.773461	0.786022	0.967277
GO:0051336	regulation of hydrolase activity	23	0.010947	8064500	0.012670	0.864000	0.786071	0.967277
GO:0140115	export across plasma membrane	9	0.004284	3393773	0.005332	0.803384	0.786228	0.967336
GO:0008535	respiratory chain complex IV assembly	4	0.001904	1634239	0.002568	0.741495	0.786423	0.967441
GO:0002548	monocyte chemotaxis	3	0.001428	1264972	0.001987	0.718462	0.786802	0.967772
GO:0001767	establishment of lymphocyte polarity	1	0.000476	468900	0.000737	0.646076	0.787407	0.968246
GO:0002579	positive regulation of antigen processing and presentation	1	0.000476	468900	0.000737	0.646076	0.787407	0.968246
GO:0032692	negative regulation of interleukin-1 production	5	0.002380	2000040	0.003142	0.757347	0.787951	0.968509
GO:0150077	regulation of neuroinflammatory response	5	0.002380	2000040	0.003142	0.757347	0.787951	0.968509
GO:1902229	regulation of intrinsic apoptotic signaling pathway in response to DNA damage	5	0.002380	2000040	0.003142	0.757347	0.787951	0.968509
GO:0001774	microglial cell activation	4	0.001904	1639701	0.002576	0.739025	0.788558	0.968985
GO:0002269	leukocyte activation involved in inflammatory response	4	0.001904	1639701	0.002576	0.739025	0.788558	0.968985
GO:0010496	intercellular transport	1	0.000476	470893	0.000740	0.643341	0.788802	0.96915
GO:0034370	triglyceride-rich lipoprotein particle remodeling	1	0.000476	471209	0.000740	0.642910	0.789023	0.969286
GO:0002526	acute inflammatory response	8	0.003808	3062272	0.004811	0.791425	0.790034	0.969718
GO:0032102	negative regulation of response to external stimulus	62	0.029510	20625360	0.032405	0.910655	0.789487	0.969718
GO:0046475	glycerophospholipid catabolic process	4	0.001904	1643404	0.002582	0.737359	0.789996	0.969718
GO:0055002	striated muscle cell development	10	0.004760	3750075	0.005892	0.807837	0.789922	0.969718
GO:0071496	cellular response to external stimulus	10	0.004760	3750348	0.005892	0.807778	0.789994	0.969718
GO:2000144	positive regulation of DNA-templated transcription initiation	10	0.004760	3750075	0.005892	0.807837	0.789922	0.969718
GO:0001975	response to amphetamine	4	0.001904	1650033	0.002592	0.734397	0.792549	0.970237
GO:0002708	positive regulation of lymphocyte mediated immunity	17	0.008091	6116203	0.009609	0.842036	0.792164	0.970237
GO:0006084	acetyl-CoA metabolic process	4	0.001904	1650033	0.002592	0.734397	0.792549	0.970237
GO:0007020	microtubule nucleation	4	0.001904	1649664	0.002592	0.734561	0.792408	0.970237
GO:0032691	negative regulation of interleukin-1 beta production	4	0.001904	1650033	0.002592	0.734397	0.792549	0.970237
GO:0032984	protein-containing complex disassembly	20	0.009519	7111290	0.011173	0.852011	0.792332	0.970237
GO:0036257	multivesicular body organization	4	0.001904	1650033	0.002592	0.734397	0.792549	0.970237
GO:0036297	interstrand cross-link repair	5	0.002380	2009861	0.003158	0.753646	0.791414	0.970237
GO:0042440	pigment metabolic process	8	0.003808	3067518	0.004819	0.790072	0.791541	0.970237
GO:0043534	blood vessel endothelial cell migration	4	0.001904	1650033	0.002592	0.734397	0.792549	0.970237
GO:0045671	negative regulation of osteoclast differentiation	4	0.001904	1645226	0.002585	0.736543	0.7907	0.970237
GO:0051647	nucleus localization	4	0.001904	1650033	0.002592	0.734397	0.792549	0.970237
GO:0060071	Wnt signaling pathway, planar cell polarity pathway	4	0.001904	1650033	0.002592	0.734397	0.792549	0.970237
GO:0071577	zinc ion transmembrane transport	4	0.001904	1650033	0.002592	0.734397	0.792549	0.970237
GO:1901679	nucleotide transmembrane transport	3	0.001428	1276054	0.002005	0.712223	0.791658	0.970237
GO:1902253	regulation of intrinsic apoptotic signaling pathway by p53 class mediator	4	0.001904	1650033	0.002592	0.734397	0.792549	0.970237
GO:1902882	regulation of response to oxidative stress	4	0.001904	1650033	0.002592	0.734397	0.792549	0.970237
GO:1903955	positive regulation of protein targeting to mitochondrion	4	0.001904	1650033	0.002592	0.734397	0.792549	0.970237
GO:1905820	positive regulation of chromosome separation	4	0.001904	1650033	0.002592	0.734397	0.792549	0.970237
GO:0000447	endonucleolytic cleavage in ITS1 to separate SSU-rRNA from 5.8S rRNA and LSU-rRNA from tricistronic rRNA transcript (SSU-rRNA, 5.8S rRNA, LSU-rRNA)	1	0.000476	500010	0.000786	0.605878	0.80817	0.970752
GO:0000819	sister chromatid segregation	5	0.002380	2049672	0.003220	0.739008	0.805003	0.970752
GO:0001408	guanine nucleotide transport	1	0.000476	500010	0.000786	0.605878	0.80817	0.970752
GO:0001516	prostaglandin biosynthetic process	2	0.000952	900018	0.001414	0.673197	0.796675	0.970752
GO:0002023	reduction of food intake in response to dietary excess	1	0.000476	500010	0.000786	0.605878	0.80817	0.970752
GO:0002115	store-operated calcium entry	1	0.000476	500010	0.000786	0.605878	0.80817	0.970752
GO:0002251	organ or tissue specific immune response	5	0.002380	2054342	0.003228	0.737328	0.80655	0.970752
GO:0002679	respiratory burst involved in defense response	1	0.000476	500010	0.000786	0.605878	0.80817	0.970752
GO:0002682	regulation of immune system process	233	0.110900	74102992	0.116425	0.952541	0.794145	0.970752
GO:0002714	positive regulation of B cell mediated immunity	5	0.002380	2053136	0.003226	0.737761	0.806151	0.970752
GO:0002732	positive regulation of dendritic cell cytokine production	1	0.000476	500010	0.000786	0.605878	0.80817	0.970752
GO:0002759	regulation of antimicrobial humoral response	1	0.000476	500010	0.000786	0.605878	0.80817	0.970752
GO:0002891	positive regulation of immunoglobulin mediated immune response	5	0.002380	2053136	0.003226	0.737761	0.806151	0.970752
GO:0003071	renal system process involved in regulation of systemic arterial blood pressure	2	0.000952	900018	0.001414	0.673197	0.796675	0.970752
GO:0006048	UDP-N-acetylglucosamine biosynthetic process	1	0.000476	500010	0.000786	0.605878	0.80817	0.970752
GO:0006364	rRNA processing	32	0.015231	11107675	0.017452	0.872751	0.803491	0.970752
GO:0006560	proline metabolic process	1	0.000476	500010	0.000786	0.605878	0.80817	0.970752
GO:0006614	SRP-dependent cotranslational protein targeting to membrane	1	0.000476	500010	0.000786	0.605878	0.80817	0.970752
GO:0006625	protein targeting to peroxisome	1	0.000476	500010	0.000786	0.605878	0.80817	0.970752
GO:0006641	triglyceride metabolic process	10	0.004760	3769824	0.005923	0.803605	0.79504	0.970752
GO:0006686	sphingomyelin biosynthetic process	1	0.000476	500010	0.000786	0.605878	0.80817	0.970752
GO:0006740	NADPH regeneration	2	0.000952	900018	0.001414	0.673197	0.796675	0.970752
GO:0006778	porphyrin-containing compound metabolic process	6	0.002856	2389720	0.003755	0.760620	0.798835	0.970752
GO:0006930	substrate-dependent cell migration, cell extension	1	0.000476	500010	0.000786	0.605878	0.80817	0.970752
GO:0007028	cytoplasm organization	1	0.000476	500010	0.000786	0.605878	0.80817	0.970752
GO:0007175	negative regulation of epidermal growth factor-activated receptor activity	1	0.000476	500010	0.000786	0.605878	0.80817	0.970752
GO:0007338	single fertilization	15	0.007139	5505132	0.008649	0.825443	0.804115	0.970752
GO:0007603	phototransduction, visible light	1	0.000476	500010	0.000786	0.605878	0.80817	0.970752
GO:0009219	pyrimidine deoxyribonucleotide metabolic process	3	0.001428	1300026	0.002043	0.699089	0.801846	0.970752
GO:0009310	amine catabolic process	2	0.000952	900018	0.001414	0.673197	0.796675	0.970752
GO:0009396	folic acid-containing compound biosynthetic process	1	0.000476	500010	0.000786	0.605878	0.80817	0.970752
GO:0009812	flavonoid metabolic process	1	0.000476	492662	0.000774	0.614914	0.803457	0.970752
GO:0010043	response to zinc ion	5	0.002380	2017435	0.003170	0.750817	0.794055	0.970752
GO:0010544	negative regulation of platelet activation	2	0.000952	900018	0.001414	0.673197	0.796675	0.970752
GO:0010764	negative regulation of fibroblast migration	1	0.000476	500010	0.000786	0.605878	0.80817	0.970752
GO:0010989	negative regulation of low-density lipoprotein particle clearance	1	0.000476	500010	0.000786	0.605878	0.80817	0.970752
GO:0014820	tonic smooth muscle contraction	1	0.000476	500010	0.000786	0.605878	0.80817	0.970752
GO:0015031	protein transport	166	0.079010	53300575	0.083742	0.943495	0.793576	0.970752
GO:0016556	mRNA modification	3	0.001428	1300026	0.002043	0.699089	0.801846	0.970752
GO:0018209	peptidyl-serine modification	5	0.002380	2050041	0.003221	0.738875	0.805126	0.970752
GO:0018410	C-terminal protein amino acid modification	1	0.000476	500010	0.000786	0.605878	0.80817	0.970752
GO:0019226	transmission of nerve impulse	3	0.001428	1300026	0.002043	0.699089	0.801846	0.970752
GO:0019722	calcium-mediated signaling	23	0.010947	8161551	0.012823	0.853726	0.803335	0.970752
GO:0019953	sexual reproduction	1	0.000476	480876	0.000756	0.629985	0.795654	0.970752
GO:0022900	electron transport chain	14	0.006663	5139852	0.008075	0.825165	0.797966	0.970752
GO:0023035	CD40 signaling pathway	1	0.000476	500010	0.000786	0.605878	0.80817	0.970752
GO:0030656	regulation of vitamin metabolic process	1	0.000476	500010	0.000786	0.605878	0.80817	0.970752
GO:0031652	positive regulation of heat generation	1	0.000476	500010	0.000786	0.605878	0.80817	0.970752
GO:0032000	positive regulation of fatty acid beta-oxidation	1	0.000476	500010	0.000786	0.605878	0.80817	0.970752
GO:0032026	response to magnesium ion	2	0.000952	900018	0.001414	0.673197	0.796675	0.970752
GO:0032252	secretory granule localization	2	0.000952	900018	0.001414	0.673197	0.796675	0.970752
GO:0032944	regulation of mononuclear cell proliferation	35	0.016659	12074974	0.018971	0.878103	0.802491	0.970752
GO:0033084	regulation of immature T cell proliferation in thymus	1	0.000476	500010	0.000786	0.605878	0.80817	0.970752
GO:0033234	negative regulation of protein sumoylation	1	0.000476	500010	0.000786	0.605878	0.80817	0.970752
GO:0033700	phospholipid efflux	1	0.000476	485650	0.000763	0.623792	0.798851	0.970752
GO:0034350	regulation of glial cell apoptotic process	1	0.000476	500010	0.000786	0.605878	0.80817	0.970752
GO:0035356	intracellular triglyceride homeostasis	1	0.000476	500010	0.000786	0.605878	0.80817	0.970752
GO:0035425	autocrine signaling	1	0.000476	483315	0.000759	0.626806	0.797293	0.970752
GO:0035443	tripeptide transmembrane transport	1	0.000476	500010	0.000786	0.605878	0.80817	0.970752
GO:0035694	mitochondrial protein catabolic process	1	0.000476	500010	0.000786	0.605878	0.80817	0.970752
GO:0035999	tetrahydrofolate interconversion	1	0.000476	500010	0.000786	0.605878	0.80817	0.970752
GO:0036498	IRE1-mediated unfolded protein response	1	0.000476	500010	0.000786	0.605878	0.80817	0.970752
GO:0038003	G protein-coupled opioid receptor signaling pathway	1	0.000476	477582	0.000750	0.634330	0.793418	0.970752
GO:0038094	Fc-gamma receptor signaling pathway	4	0.001904	1653555	0.002598	0.732833	0.793896	0.970752
GO:0042088	T-helper 1 type immune response	1	0.000476	500010	0.000786	0.605878	0.80817	0.970752
GO:0042113	B cell activation	25	0.011899	8825344	0.013866	0.858167	0.804313	0.970752
GO:0042402	biogenic amine catabolic process	2	0.000952	900018	0.001414	0.673197	0.796675	0.970752
GO:0042796	snRNA transcription by RNA polymerase III	1	0.000476	500010	0.000786	0.605878	0.80817	0.970752
GO:0043031	negative regulation of macrophage activation	2	0.000952	900018	0.001414	0.673197	0.796675	0.970752
GO:0043116	negative regulation of vascular permeability	2	0.000952	900018	0.001414	0.673197	0.796675	0.970752
GO:0043249	erythrocyte maturation	2	0.000952	900018	0.001414	0.673197	0.796675	0.970752
GO:0044320	cellular response to leptin stimulus	1	0.000476	500010	0.000786	0.605878	0.80817	0.970752
GO:0044342	type B pancreatic cell proliferation	1	0.000476	500010	0.000786	0.605878	0.80817	0.970752
GO:0044571	[2Fe-2S] cluster assembly	1	0.000476	500010	0.000786	0.605878	0.80817	0.970752
GO:0044829	host-mediated activation of viral genome replication	1	0.000476	500010	0.000786	0.605878	0.80817	0.970752
GO:0045337	farnesyl diphosphate biosynthetic process	1	0.000476	500010	0.000786	0.605878	0.80817	0.970752
GO:0045625	regulation of T-helper 1 cell differentiation	1	0.000476	500010	0.000786	0.605878	0.80817	0.970752
GO:0045657	positive regulation of monocyte differentiation	1	0.000476	500010	0.000786	0.605878	0.80817	0.970752
GO:0045842	positive regulation of mitotic metaphase/anaphase transition	2	0.000952	900018	0.001414	0.673197	0.796675	0.970752
GO:0045956	positive regulation of calcium ion-dependent exocytosis	2	0.000952	900018	0.001414	0.673197	0.796675	0.970752
GO:0046184	aldehyde biosynthetic process	1	0.000476	487988	0.000767	0.620804	0.800399	0.970752
GO:0046501	protoporphyrinogen IX metabolic process	1	0.000476	500010	0.000786	0.605878	0.80817	0.970752
GO:0046549	retinal cone cell development	1	0.000476	500010	0.000786	0.605878	0.80817	0.970752
GO:0046596	regulation of viral entry into host cell	2	0.000952	900018	0.001414	0.673197	0.796675	0.970752
GO:0046632	alpha-beta T cell differentiation	9	0.004284	3446349	0.005415	0.791128	0.800443	0.970752
GO:0046638	positive regulation of alpha-beta T cell differentiation	7	0.003332	2750055	0.004321	0.771117	0.8008	0.970752
GO:0046890	regulation of lipid biosynthetic process	27	0.012851	9451390	0.014849	0.865429	0.799478	0.970752
GO:0050819	negative regulation of coagulation	6	0.002856	2384426	0.003746	0.762309	0.79716	0.970752
GO:0051090	regulation of DNA-binding transcription factor activity	24	0.011423	8489585	0.013338	0.856423	0.803131	0.970752
GO:0051092	positive regulation of NF-kappaB transcription factor activity	10	0.004760	3812271	0.005990	0.794657	0.805728	0.970752
GO:0051937	catecholamine transport	2	0.000952	900018	0.001414	0.673197	0.796675	0.970752
GO:0060020	Bergmann glial cell differentiation	1	0.000476	500010	0.000786	0.605878	0.80817	0.970752
GO:0060323	head morphogenesis	1	0.000476	500010	0.000786	0.605878	0.80817	0.970752
GO:0060479	lung cell differentiation	3	0.001428	1300026	0.002043	0.699089	0.801846	0.970752
GO:0060768	regulation of epithelial cell proliferation involved in prostate gland development	1	0.000476	500010	0.000786	0.605878	0.80817	0.970752
GO:0060997	dendritic spine morphogenesis	2	0.000952	900018	0.001414	0.673197	0.796675	0.970752
GO:0061469	regulation of type B pancreatic cell proliferation	1	0.000476	500010	0.000786	0.605878	0.80817	0.970752
GO:0070206	protein trimerization	2	0.000952	900018	0.001414	0.673197	0.796675	0.970752
GO:0070729	cyclic nucleotide transport	1	0.000476	500010	0.000786	0.605878	0.80817	0.970752
GO:0070841	inclusion body assembly	1	0.000476	500010	0.000786	0.605878	0.80817	0.970752
GO:0071374	cellular response to parathyroid hormone stimulus	1	0.000476	500010	0.000786	0.605878	0.80817	0.970752
GO:0071539	protein localization to centrosome	3	0.001428	1300026	0.002043	0.699089	0.801846	0.970752
GO:0071578	zinc ion import across plasma membrane	1	0.000476	500010	0.000786	0.605878	0.80817	0.970752
GO:0071918	urea transmembrane transport	1	0.000476	495014	0.000778	0.611992	0.804978	0.970752
GO:0072124	regulation of glomerular mesangial cell proliferation	1	0.000476	500010	0.000786	0.605878	0.80817	0.970752
GO:0072539	T-helper 17 cell differentiation	2	0.000952	900561	0.001415	0.672791	0.796948	0.970752
GO:0072698	protein localization to microtubule cytoskeleton	5	0.002380	2050041	0.003221	0.738875	0.805126	0.970752
GO:0090184	positive regulation of kidney development	1	0.000476	500010	0.000786	0.605878	0.80817	0.970752
GO:0090522	vesicle tethering involved in exocytosis	1	0.000476	500010	0.000786	0.605878	0.80817	0.970752
GO:0097254	renal tubular secretion	1	0.000476	500010	0.000786	0.605878	0.80817	0.970752
GO:0098828	modulation of inhibitory postsynaptic potential	1	0.000476	500010	0.000786	0.605878	0.80817	0.970752
GO:0099518	vesicle cytoskeletal trafficking	7	0.003332	2750055	0.004321	0.771117	0.8008	0.970752
GO:0106015	negative regulation of inflammatory response to wounding	1	0.000476	500010	0.000786	0.605878	0.80817	0.970752
GO:0140105	interleukin-10-mediated signaling pathway	1	0.000476	488346	0.000767	0.620349	0.800634	0.970752
GO:0141163	positive regulation of cAMP/PKA signal transduction	2	0.000952	900018	0.001414	0.673197	0.796675	0.970752
GO:1900222	negative regulation of amyloid-beta clearance	1	0.000476	500010	0.000786	0.605878	0.80817	0.970752
GO:1901072	glucosamine-containing compound catabolic process	1	0.000476	492980	0.000775	0.614517	0.803663	0.970752
GO:1902018	negative regulation of cilium assembly	3	0.001428	1300026	0.002043	0.699089	0.801846	0.970752
GO:1902047	polyamine transmembrane transport	1	0.000476	500010	0.000786	0.605878	0.80817	0.970752
GO:1902065	response to L-glutamate	2	0.000952	900018	0.001414	0.673197	0.796675	0.970752
GO:1902165	regulation of intrinsic apoptotic signaling pathway in response to DNA damage by p53 class mediator	2	0.000952	900018	0.001414	0.673197	0.796675	0.970752
GO:1903010	regulation of bone development	1	0.000476	500010	0.000786	0.605878	0.80817	0.970752
GO:1903321	negative regulation of protein modification by small protein conjugation or removal	11	0.005236	4110133	0.006458	0.810775	0.794701	0.970752
GO:1903348	positive regulation of bicellular tight junction assembly	1	0.000476	500010	0.000786	0.605878	0.80817	0.970752
GO:1903596	regulation of gap junction assembly	1	0.000476	500010	0.000786	0.605878	0.80817	0.970752
GO:1903689	regulation of wound healing, spreading of epidermal cells	1	0.000476	500010	0.000786	0.605878	0.80817	0.970752
GO:1903764	regulation of potassium ion export across plasma membrane	1	0.000476	500010	0.000786	0.605878	0.80817	0.970752
GO:1903978	regulation of microglial cell activation	2	0.000952	900018	0.001414	0.673197	0.796675	0.970752
GO:1904375	regulation of protein localization to cell periphery	22	0.010471	7842425	0.012321	0.849837	0.805218	0.970752
GO:1904862	inhibitory synapse assembly	3	0.001428	1281667	0.002014	0.709103	0.794082	0.970752
GO:1904896	ESCRT complex disassembly	1	0.000476	500010	0.000786	0.605878	0.80817	0.970752
GO:1904903	ESCRT III complex disassembly	1	0.000476	500010	0.000786	0.605878	0.80817	0.970752
GO:1905508	protein localization to microtubule organizing center	3	0.001428	1300026	0.002043	0.699089	0.801846	0.970752
GO:2000008	regulation of protein localization to cell surface	5	0.002380	2050041	0.003221	0.738875	0.805126	0.970752
GO:2000197	regulation of ribonucleoprotein complex localization	1	0.000476	500010	0.000786	0.605878	0.80817	0.970752
GO:2000425	regulation of apoptotic cell clearance	1	0.000476	482803	0.000759	0.627471	0.79695	0.970752
GO:2000622	regulation of nuclear-transcribed mRNA catabolic process, nonsense-mediated decay	2	0.000952	900018	0.001414	0.673197	0.796675	0.970752
GO:2001054	negative regulation of mesenchymal cell apoptotic process	1	0.000476	500010	0.000786	0.605878	0.80817	0.970752
GO:0003008	system process	277	0.131842	87950974	0.138182	0.954119	0.808379	0.97087
GO:0006188	IMP biosynthetic process	1	0.000476	500655	0.000787	0.605097	0.808579	0.970977
GO:0002724	regulation of T cell cytokine production	5	0.002380	2060999	0.003238	0.734947	0.808738	0.971037
GO:0071624	positive regulation of granulocyte chemotaxis	3	0.001428	1318917	0.002072	0.689076	0.809577	0.971912
GO:0000098	sulfur amino acid catabolic process	1	0.000476	503580	0.000791	0.601582	0.810419	0.972512
GO:0006829	zinc ion transport	4	0.001904	1700034	0.002671	0.712797	0.811016	0.972512
GO:0006968	cellular defense response	6	0.002856	2429072	0.003816	0.748298	0.81095	0.972512
GO:0030041	actin filament polymerization	4	0.001904	1700034	0.002671	0.712797	0.811016	0.972512
GO:0030162	regulation of proteolysis	61	0.029034	20500558	0.032209	0.901421	0.811181	0.972512
GO:0045089	positive regulation of innate immune response	42	0.019990	14403405	0.022630	0.883380	0.811158	0.972512
GO:0051346	negative regulation of hydrolase activity	4	0.001904	1700034	0.002671	0.712797	0.811016	0.972512
GO:0051592	response to calcium ion	19	0.009043	6877384	0.010805	0.836939	0.810633	0.972512
GO:0085029	extracellular matrix assembly	4	0.001904	1700034	0.002671	0.712797	0.811016	0.972512
GO:0097061	dendritic spine organization	4	0.001904	1700034	0.002671	0.712797	0.811016	0.972512
GO:0035112	genitalia morphogenesis	1	0.000476	505013	0.000793	0.599875	0.811315	0.97254
GO:0002285	lymphocyte activation involved in immune response	18	0.008567	6553243	0.010296	0.832108	0.812417	0.973729
GO:0002523	leukocyte migration involved in inflammatory response	2	0.000952	933324	0.001466	0.649174	0.812821	0.974081
GO:0015670	carbon dioxide transport	1	0.000476	507827	0.000798	0.596551	0.813061	0.974236
GO:0006814	sodium ion transport	28	0.013327	9868616	0.015505	0.859538	0.813626	0.974781
GO:0031100	animal organ regeneration	6	0.002856	2439795	0.003833	0.745009	0.81415	0.975065
GO:0038063	collagen-activated tyrosine kinase receptor signaling pathway	1	0.000476	509584	0.000801	0.594494	0.814143	0.975065
GO:0051148	negative regulation of muscle cell differentiation	8	0.003808	3150063	0.004949	0.769368	0.814195	0.975065
GO:0098813	nuclear chromosome segregation	7	0.003332	2799687	0.004399	0.757447	0.814946	0.975699
GO:1901184	regulation of ERBB signaling pathway	10	0.004760	3850077	0.006049	0.786854	0.814894	0.975699
GO:0060397	growth hormone receptor signaling pathway via JAK-STAT	1	0.000476	511160	0.000803	0.592661	0.815108	0.97576
GO:0019098	reproductive behavior	4	0.001904	1713138	0.002692	0.707345	0.815627	0.976249
GO:0090084	negative regulation of inclusion body assembly	1	0.000476	512205	0.000805	0.591452	0.815745	0.976257
GO:0035459	vesicle cargo loading	4	0.001904	1715787	0.002696	0.706253	0.816548	0.977086
GO:0006826	iron ion transport	6	0.002856	2450049	0.003849	0.741891	0.817171	0.9773
GO:0007528	neuromuscular junction development	6	0.002856	2450049	0.003849	0.741891	0.817171	0.9773
GO:0009067	aspartate family amino acid biosynthetic process	2	0.000952	942130	0.001480	0.643106	0.816894	0.9773
GO:0034242	negative regulation of syncytium formation by plasma membrane fusion	6	0.002856	2450049	0.003849	0.741891	0.817171	0.9773
GO:0000045	autophagosome assembly	9	0.004284	3519714	0.005530	0.774638	0.819084	0.977342
GO:0001964	startle response	2	0.000952	950019	0.001493	0.637766	0.820475	0.977342
GO:0002840	regulation of T cell mediated immune response to tumor cell	2	0.000952	950019	0.001493	0.637766	0.820475	0.977342
GO:0006607	NLS-bearing protein import into nucleus	2	0.000952	950019	0.001493	0.637766	0.820475	0.977342
GO:0006699	bile acid biosynthetic process	3	0.001428	1350027	0.002121	0.673197	0.821752	0.977342
GO:0007158	neuron cell-cell adhesion	2	0.000952	950019	0.001493	0.637766	0.820475	0.977342
GO:0007340	acrosome reaction	2	0.000952	950019	0.001493	0.637766	0.820475	0.977342
GO:0009223	pyrimidine deoxyribonucleotide catabolic process	2	0.000952	950019	0.001493	0.637766	0.820475	0.977342
GO:0010526	transposable element silencing	5	0.002380	2094512	0.003291	0.723187	0.819456	0.977342
GO:0015919	peroxisomal membrane transport	2	0.000952	950019	0.001493	0.637766	0.820475	0.977342
GO:0016082	synaptic vesicle priming	2	0.000952	950019	0.001493	0.637766	0.820475	0.977342
GO:0030593	neutrophil chemotaxis	6	0.002856	2463554	0.003871	0.737824	0.821089	0.977342
GO:0032088	negative regulation of NF-kappaB transcription factor activity	5	0.002380	2100042	0.003299	0.721283	0.821178	0.977342
GO:0032231	regulation of actin filament bundle assembly	14	0.006663	5250105	0.008249	0.807837	0.821122	0.977342
GO:0032303	regulation of icosanoid secretion	2	0.000952	950019	0.001493	0.637766	0.820475	0.977342
GO:0032309	icosanoid secretion	3	0.001428	1346676	0.002116	0.674872	0.820474	0.977342
GO:0032656	regulation of interleukin-13 production	3	0.001428	1350027	0.002121	0.673197	0.821752	0.977342
GO:0033081	regulation of T cell differentiation in thymus	3	0.001428	1350027	0.002121	0.673197	0.821752	0.977342
GO:0035721	intraciliary retrograde transport	2	0.000952	950019	0.001493	0.637766	0.820475	0.977342
GO:0042756	drinking behavior	2	0.000952	950019	0.001493	0.637766	0.820475	0.977342
GO:0043506	regulation of JUN kinase activity	2	0.000952	950019	0.001493	0.637766	0.820475	0.977342
GO:0043574	peroxisomal transport	2	0.000952	950019	0.001493	0.637766	0.820475	0.977342
GO:0045346	regulation of MHC class II biosynthetic process	2	0.000952	950019	0.001493	0.637766	0.820475	0.977342
GO:0048311	mitochondrion distribution	2	0.000952	950019	0.001493	0.637766	0.820475	0.977342
GO:0050900	leukocyte migration	31	0.014755	10892092	0.017113	0.862212	0.819615	0.977342
GO:0051043	regulation of membrane protein ectodomain proteolysis	3	0.001428	1350027	0.002121	0.673197	0.821752	0.977342
GO:0051382	kinetochore assembly	2	0.000952	950019	0.001493	0.637766	0.820475	0.977342
GO:0051497	negative regulation of stress fiber assembly	3	0.001428	1350027	0.002121	0.673197	0.821752	0.977342
GO:0055062	phosphate ion homeostasis	2	0.000952	950019	0.001493	0.637766	0.820475	0.977342
GO:0055064	chloride ion homeostasis	2	0.000952	950019	0.001493	0.637766	0.820475	0.977342
GO:0060425	lung morphogenesis	3	0.001428	1350027	0.002121	0.673197	0.821752	0.977342
GO:0071318	cellular response to ATP	2	0.000952	950019	0.001493	0.637766	0.820475	0.977342
GO:0071353	cellular response to interleukin-4	3	0.001428	1350027	0.002121	0.673197	0.821752	0.977342
GO:0097190	apoptotic signaling pathway	41	0.019515	14162652	0.022251	0.877006	0.821621	0.977342
GO:1900119	positive regulation of execution phase of apoptosis	2	0.000952	950019	0.001493	0.637766	0.820475	0.977342
GO:1901739	regulation of myoblast fusion	8	0.003808	3166051	0.004974	0.765483	0.818357	0.977342
GO:1901797	negative regulation of signal transduction by p53 class mediator	5	0.002380	2100042	0.003299	0.721283	0.821178	0.977342
GO:1902101	positive regulation of metaphase/anaphase transition of cell cycle	2	0.000952	950019	0.001493	0.637766	0.820475	0.977342
GO:1902992	negative regulation of amyloid precursor protein catabolic process	2	0.000952	950019	0.001493	0.637766	0.820475	0.977342
GO:1903421	regulation of synaptic vesicle recycling	3	0.001428	1350027	0.002121	0.673197	0.821752	0.977342
GO:1990403	embryonic brain development	2	0.000952	950019	0.001493	0.637766	0.820475	0.977342
GO:0032465	regulation of cytokinesis	13	0.006188	4913435	0.007720	0.801533	0.821982	0.977484
GO:0007269	neurotransmitter secretion	5	0.002380	2105090	0.003307	0.719553	0.822737	0.978117
GO:0170035	L-amino acid catabolic process	11	0.005236	4229524	0.006645	0.787888	0.822628	0.978117
GO:0072520	seminiferous tubule development	2	0.000952	956312	0.001502	0.633569	0.823286	0.978638
GO:0032525	somite rostral/caudal axis specification	1	0.000476	525093	0.000825	0.576936	0.823425	0.978671
GO:0007218	neuropeptide signaling pathway	15	0.007139	5604224	0.008805	0.810848	0.823966	0.979181
GO:0000054	ribosomal subunit export from nucleus	1	0.000476	550011	0.000864	0.550798	0.837379	0.979406
GO:0001818	negative regulation of cytokine production	45	0.021418	15495838	0.024346	0.879753	0.826251	0.979406
GO:0002637	regulation of immunoglobulin production	10	0.004760	3915891	0.006152	0.773629	0.830068	0.979406
GO:0002639	positive regulation of immunoglobulin production	7	0.003332	2865870	0.004503	0.739955	0.83258	0.979406
GO:0002718	regulation of cytokine production involved in immune response	14	0.006663	5314598	0.008350	0.798034	0.833725	0.979406
GO:0002726	positive regulation of T cell cytokine production	3	0.001428	1360985	0.002138	0.667777	0.82588	0.979406
GO:0002753	cytoplasmic pattern recognition receptor signaling pathway	8	0.003808	3231364	0.005077	0.750011	0.834616	0.979406
GO:0002833	positive regulation of response to biotic stimulus	46	0.021894	15853434	0.024908	0.879019	0.830208	0.979406
GO:0002835	negative regulation of response to tumor cell	1	0.000476	550011	0.000864	0.550798	0.837379	0.979406
GO:0002838	negative regulation of immune response to tumor cell	1	0.000476	550011	0.000864	0.550798	0.837379	0.979406
GO:0002887	negative regulation of myeloid leukocyte mediated immunity	1	0.000476	550011	0.000864	0.550798	0.837379	0.979406
GO:0003081	regulation of systemic arterial blood pressure by renin-angiotensin	1	0.000476	550011	0.000864	0.550798	0.837379	0.979406
GO:0003382	epithelial cell morphogenesis	4	0.001904	1750035	0.002750	0.692431	0.828115	0.979406
GO:0006108	malate metabolic process	1	0.000476	550011	0.000864	0.550798	0.837379	0.979406
GO:0006983	ER overload response	1	0.000476	550011	0.000864	0.550798	0.837379	0.979406
GO:0008207	C21-steroid hormone metabolic process	3	0.001428	1378447	0.002166	0.659318	0.832288	0.979406
GO:0008228	opsonization	1	0.000476	532804	0.000837	0.568586	0.827867	0.979406
GO:0008343	adult feeding behavior	1	0.000476	550011	0.000864	0.550798	0.837379	0.979406
GO:0009266	response to temperature stimulus	22	0.010471	7960984	0.012508	0.837181	0.825198	0.979406
GO:0009411	response to UV	20	0.009519	7358505	0.011561	0.823387	0.835859	0.979406
GO:0010807	regulation of synaptic vesicle priming	1	0.000476	550011	0.000864	0.550798	0.837379	0.979406
GO:0010917	negative regulation of mitochondrial membrane potential	1	0.000476	550011	0.000864	0.550798	0.837379	0.979406
GO:0014049	positive regulation of glutamate secretion	1	0.000476	550011	0.000864	0.550798	0.837379	0.979406
GO:0015747	urate transport	1	0.000476	548555	0.000862	0.552260	0.836595	0.979406
GO:0015808	L-alanine transport	1	0.000476	543803	0.000854	0.557086	0.834009	0.979406
GO:0015840	urea transport	1	0.000476	545015	0.000856	0.555847	0.834673	0.979406
GO:0017156	calcium-ion regulated exocytosis	4	0.001904	1750035	0.002750	0.692431	0.828115	0.979406
GO:0030148	sphingolipid biosynthetic process	14	0.006663	5291292	0.008313	0.801549	0.82925	0.979406
GO:0030200	heparan sulfate proteoglycan catabolic process	1	0.000476	550011	0.000864	0.550798	0.837379	0.979406
GO:0031112	positive regulation of microtubule polymerization or depolymerization	4	0.001904	1762230	0.002769	0.687640	0.832085	0.979406
GO:0032103	positive regulation of response to external stimulus	83	0.039505	27639514	0.043425	0.909727	0.824688	0.979406
GO:0032507	maintenance of protein location in cell	7	0.003332	2850057	0.004478	0.744060	0.828492	0.979406
GO:0032509	endosome transport via multivesicular body sorting pathway	5	0.002380	2150043	0.003378	0.704509	0.836146	0.979406
GO:0032650	regulation of interleukin-1 alpha production	1	0.000476	550011	0.000864	0.550798	0.837379	0.979406
GO:0032653	regulation of interleukin-10 production	8	0.003808	3211070	0.005045	0.754751	0.82969	0.979406
GO:0032815	negative regulation of natural killer cell activation	1	0.000476	550011	0.000864	0.550798	0.837379	0.979406
GO:0033572	transferrin transport	1	0.000476	550011	0.000864	0.550798	0.837379	0.979406
GO:0033625	positive regulation of integrin activation	1	0.000476	550011	0.000864	0.550798	0.837379	0.979406
GO:0033750	ribosome localization	1	0.000476	550011	0.000864	0.550798	0.837379	0.979406
GO:0035455	response to interferon-alpha	2	0.000952	969740	0.001524	0.624796	0.829154	0.979406
GO:0035456	response to interferon-beta	4	0.001904	1772529	0.002785	0.683644	0.835378	0.979406
GO:0035634	response to stilbenoid	1	0.000476	550011	0.000864	0.550798	0.837379	0.979406
GO:0035666	TRIF-dependent toll-like receptor signaling pathway	1	0.000476	550011	0.000864	0.550798	0.837379	0.979406
GO:0035810	positive regulation of urine volume	1	0.000476	550011	0.000864	0.550798	0.837379	0.979406
GO:0042058	regulation of epidermal growth factor receptor signaling pathway	9	0.004284	3550071	0.005578	0.768014	0.826398	0.979406
GO:0042129	regulation of T cell proliferation	25	0.011899	9030828	0.014189	0.838641	0.836351	0.979406
GO:0042149	cellular response to glucose starvation	6	0.002856	2500050	0.003928	0.727053	0.831346	0.979406
GO:0042157	lipoprotein metabolic process	4	0.001904	1772575	0.002785	0.683627	0.835393	0.979406
GO:0042269	regulation of natural killer cell mediated cytotoxicity	6	0.002856	2508490	0.003941	0.724607	0.83365	0.979406
GO:0042276	error-prone translesion synthesis	1	0.000476	550011	0.000864	0.550798	0.837379	0.979406
GO:0042592	homeostatic process	210	0.099952	67636980	0.106266	0.940586	0.834997	0.979406
GO:0043045	epigenetic programming of gene expression	4	0.001904	1750035	0.002750	0.692431	0.828115	0.979406
GO:0043087	regulation of GTPase activity	16	0.007615	6000120	0.009427	0.807837	0.834454	0.979406
GO:0043114	regulation of vascular permeability	6	0.002856	2500050	0.003928	0.727053	0.831346	0.979406
GO:0043536	positive regulation of blood vessel endothelial cell migration	7	0.003332	2850057	0.004478	0.744060	0.828492	0.979406
GO:0043653	mitochondrial fragmentation involved in apoptotic process	1	0.000476	550011	0.000864	0.550798	0.837379	0.979406
GO:0044827	host-mediated perturbation of viral genome replication	1	0.000476	550011	0.000864	0.550798	0.837379	0.979406
GO:0045056	transcytosis	2	0.000952	974544	0.001531	0.621716	0.83121	0.979406
GO:0046174	polyol catabolic process	1	0.000476	550011	0.000864	0.550798	0.837379	0.979406
GO:0046467	membrane lipid biosynthetic process	20	0.009519	7312153	0.011488	0.828606	0.828253	0.979406
GO:0046500	S-adenosylmethionine metabolic process	1	0.000476	550011	0.000864	0.550798	0.837379	0.979406
GO:0046628	positive regulation of insulin receptor signaling pathway	2	0.000952	971834	0.001527	0.623450	0.830053	0.979406
GO:0046689	response to mercury ion	1	0.000476	539757	0.000848	0.561261	0.831776	0.979406
GO:0046886	positive regulation of hormone biosynthetic process	1	0.000476	550011	0.000864	0.550798	0.837379	0.979406
GO:0050665	hydrogen peroxide biosynthetic process	1	0.000476	539141	0.000847	0.561903	0.831433	0.979406
GO:0050670	regulation of lymphocyte proliferation	34	0.016183	11974972	0.018814	0.860138	0.833291	0.979406
GO:0050859	negative regulation of B cell receptor signaling pathway	1	0.000476	550011	0.000864	0.550798	0.837379	0.979406
GO:0050994	regulation of lipid catabolic process	8	0.003808	3196592	0.005022	0.758170	0.826107	0.979406
GO:0050995	negative regulation of lipid catabolic process	3	0.001428	1377514	0.002164	0.659764	0.831951	0.979406
GO:0051046	regulation of secretion	91	0.043313	30267392	0.047554	0.910814	0.832458	0.979406
GO:0051048	negative regulation of secretion	22	0.010471	8010308	0.012585	0.832026	0.833059	0.979406
GO:0051049	regulation of transport	240	0.114231	76897236	0.120815	0.945505	0.831178	0.979406
GO:0051256	mitotic spindle midzone assembly	1	0.000476	550011	0.000864	0.550798	0.837379	0.979406
GO:0051386	regulation of neurotrophin TRK receptor signaling pathway	1	0.000476	550011	0.000864	0.550798	0.837379	0.979406
GO:0051443	positive regulation of ubiquitin-protein transferase activity	1	0.000476	550011	0.000864	0.550798	0.837379	0.979406
GO:0051702	biological process involved in interaction with symbiont	4	0.001904	1759672	0.002765	0.688639	0.831259	0.979406
GO:0051838	cytolysis by host of symbiont cells	1	0.000476	533794	0.000839	0.567531	0.828429	0.979406
GO:0052803	imidazole-containing compound metabolic process	1	0.000476	550011	0.000864	0.550798	0.837379	0.979406
GO:0055013	cardiac muscle cell development	5	0.002380	2150043	0.003378	0.704509	0.836146	0.979406
GO:0060068	vagina development	1	0.000476	550011	0.000864	0.550798	0.837379	0.979406
GO:0060402	calcium ion transport into cytosol	1	0.000476	550011	0.000864	0.550798	0.837379	0.979406
GO:0061140	lung secretory cell differentiation	1	0.000476	550011	0.000864	0.550798	0.837379	0.979406
GO:0070391	response to lipoteichoic acid	1	0.000476	550011	0.000864	0.550798	0.837379	0.979406
GO:0070555	response to interleukin-1	11	0.005236	4266307	0.006703	0.781095	0.830629	0.979406
GO:0071223	cellular response to lipoteichoic acid	1	0.000476	550011	0.000864	0.550798	0.837379	0.979406
GO:0071313	cellular response to caffeine	1	0.000476	550011	0.000864	0.550798	0.837379	0.979406
GO:0071380	cellular response to prostaglandin E stimulus	2	0.000952	968910	0.001522	0.625331	0.828796	0.979406
GO:0071402	cellular response to lipoprotein particle stimulus	4	0.001904	1758376	0.002763	0.689147	0.830839	0.979406
GO:0071621	granulocyte chemotaxis	8	0.003808	3235812	0.005084	0.748980	0.83568	0.979406
GO:0071801	regulation of podosome assembly	1	0.000476	550011	0.000864	0.550798	0.837379	0.979406
GO:0072488	ammonium transmembrane transport	1	0.000476	550011	0.000864	0.550798	0.837379	0.979406
GO:0072593	reactive oxygen species metabolic process	13	0.006188	4980225	0.007825	0.790784	0.835383	0.979406
GO:0072595	maintenance of protein localization in organelle	5	0.002380	2150043	0.003378	0.704509	0.836146	0.979406
GO:0072711	cellular response to hydroxyurea	1	0.000476	550011	0.000864	0.550798	0.837379	0.979406
GO:0090009	primitive streak formation	1	0.000476	550011	0.000864	0.550798	0.837379	0.979406
GO:0090091	positive regulation of extracellular matrix disassembly	1	0.000476	550011	0.000864	0.550798	0.837379	0.979406
GO:0090160	Golgi to lysosome transport	1	0.000476	550011	0.000864	0.550798	0.837379	0.979406
GO:0090331	negative regulation of platelet aggregation	1	0.000476	550011	0.000864	0.550798	0.837379	0.979406
GO:0090382	phagosome maturation	1	0.000476	550011	0.000864	0.550798	0.837379	0.979406
GO:0090493	catecholamine uptake	1	0.000476	550011	0.000864	0.550798	0.837379	0.979406
GO:0090494	dopamine uptake	1	0.000476	550011	0.000864	0.550798	0.837379	0.979406
GO:0120182	regulation of focal adhesion disassembly	1	0.000476	550011	0.000864	0.550798	0.837379	0.979406
GO:1900015	regulation of cytokine production involved in inflammatory response	9	0.004284	3574931	0.005617	0.762673	0.832216	0.979406
GO:1901142	insulin metabolic process	2	0.000952	969391	0.001523	0.625021	0.829003	0.979406
GO:1901292	nucleoside phosphate catabolic process	18	0.008567	6684618	0.010502	0.815754	0.835747	0.979406
GO:1902414	protein localization to cell junction	12	0.005712	4600092	0.007227	0.790275	0.828141	0.979406
GO:1902563	regulation of neutrophil activation	1	0.000476	550011	0.000864	0.550798	0.837379	0.979406
GO:1903078	positive regulation of protein localization to plasma membrane	8	0.003808	3200064	0.005028	0.757347	0.826972	0.979406
GO:1903564	regulation of protein localization to cilium	1	0.000476	529320	0.000832	0.572328	0.825874	0.979406
GO:1905037	autophagosome organization	10	0.004760	3919722	0.006158	0.772873	0.830921	0.979406
GO:1905091	positive regulation of type 2 mitophagy	1	0.000476	550011	0.000864	0.550798	0.837379	0.979406
GO:1905268	negative regulation of chromatin organization	1	0.000476	550011	0.000864	0.550798	0.837379	0.979406
GO:2000048	negative regulation of cell-cell adhesion mediated by cadherin	1	0.000476	550011	0.000864	0.550798	0.837379	0.979406
GO:2000049	positive regulation of cell-cell adhesion mediated by cadherin	1	0.000476	550011	0.000864	0.550798	0.837379	0.979406
GO:2000321	positive regulation of T-helper 17 cell differentiation	1	0.000476	550011	0.000864	0.550798	0.837379	0.979406
GO:2000392	regulation of lamellipodium morphogenesis	1	0.000476	550011	0.000864	0.550798	0.837379	0.979406
GO:2000822	regulation of behavioral fear response	1	0.000476	550011	0.000864	0.550798	0.837379	0.979406
GO:2001223	negative regulation of neuron migration	1	0.000476	550011	0.000864	0.550798	0.837379	0.979406
GO:2001280	positive regulation of unsaturated fatty acid biosynthetic process	1	0.000476	550011	0.000864	0.550798	0.837379	0.979406
GO:0006167	AMP biosynthetic process	1	0.000476	550656	0.000865	0.550153	0.837725	0.979421
GO:0006177	GMP biosynthetic process	1	0.000476	550656	0.000865	0.550153	0.837725	0.979421
GO:0045921	positive regulation of exocytosis	11	0.005236	4299730	0.006755	0.775024	0.837658	0.979421
GO:0003013	circulatory system process	46	0.021894	15942925	0.025048	0.874084	0.840231	0.980088
GO:0006897	endocytosis	66	0.031414	22381216	0.035164	0.893354	0.839557	0.980088
GO:0007097	nuclear migration	3	0.001428	1400028	0.002200	0.649154	0.839926	0.980088
GO:0007163	establishment or maintenance of cell polarity	23	0.010947	8385006	0.013174	0.830975	0.83932	0.980088
GO:0008333	endosome to lysosome transport	7	0.003332	2900058	0.004556	0.731231	0.841153	0.980088
GO:0008334	histone mRNA metabolic process	3	0.001428	1400028	0.002200	0.649154	0.839926	0.980088
GO:0010715	regulation of extracellular matrix disassembly	2	0.000952	1000020	0.001571	0.605878	0.841744	0.980088
GO:0031295	T cell costimulation	5	0.002380	2168934	0.003408	0.698373	0.841527	0.980088
GO:0031401	positive regulation of protein modification process	53	0.025226	18220920	0.028627	0.881189	0.84158	0.980088
GO:0032736	positive regulation of interleukin-13 production	2	0.000952	1000020	0.001571	0.605878	0.841744	0.980088
GO:0032930	positive regulation of superoxide anion generation	2	0.000952	1000020	0.001571	0.605878	0.841744	0.980088
GO:0035036	sperm-egg recognition	6	0.002856	2526670	0.003970	0.719393	0.838526	0.980088
GO:0035461	vitamin transmembrane transport	2	0.000952	1000020	0.001571	0.605878	0.841744	0.980088
GO:0043030	regulation of macrophage activation	7	0.003332	2900058	0.004556	0.731231	0.841153	0.980088
GO:0043032	positive regulation of macrophage activation	3	0.001428	1400028	0.002200	0.649154	0.839926	0.980088
GO:0045217	cell-cell junction maintenance	2	0.000952	1000020	0.001571	0.605878	0.841744	0.980088
GO:0045292	mRNA cis splicing, via spliceosome	2	0.000952	1000020	0.001571	0.605878	0.841744	0.980088
GO:0046457	prostanoid biosynthetic process	2	0.000952	1000020	0.001571	0.605878	0.841744	0.980088
GO:0048268	clathrin coat assembly	2	0.000952	1000020	0.001571	0.605878	0.841744	0.980088
GO:0048645	animal organ formation	2	0.000952	1000020	0.001571	0.605878	0.841744	0.980088
GO:0050862	positive regulation of T cell receptor signaling pathway	2	0.000952	1000020	0.001571	0.605878	0.841744	0.980088
GO:0055022	negative regulation of cardiac muscle tissue growth	2	0.000952	1000020	0.001571	0.605878	0.841744	0.980088
GO:0055091	phospholipid homeostasis	2	0.000952	1000020	0.001571	0.605878	0.841744	0.980088
GO:0061117	negative regulation of heart growth	2	0.000952	1000020	0.001571	0.605878	0.841744	0.980088
GO:0062098	regulation of programmed necrotic cell death	4	0.001904	1789713	0.002812	0.677080	0.840752	0.980088
GO:0070723	response to cholesterol	3	0.001428	1400028	0.002200	0.649154	0.839926	0.980088
GO:0080134	regulation of response to stress	215	0.102332	69305549	0.108888	0.939797	0.841285	0.980088
GO:0090267	positive regulation of mitotic cell cycle spindle assembly checkpoint	2	0.000952	1000020	0.001571	0.605878	0.841744	0.980088
GO:0097066	response to thyroid hormone	2	0.000952	1000020	0.001571	0.605878	0.841744	0.980088
GO:0150105	protein localization to cell-cell junction	2	0.000952	1000020	0.001571	0.605878	0.841744	0.980088
GO:1901874	negative regulation of post-translational protein modification	11	0.005236	4310137	0.006772	0.773152	0.8398	0.980088
GO:1903322	positive regulation of protein modification by small protein conjugation or removal	17	0.008091	6382843	0.010028	0.806860	0.841947	0.980195
GO:0002710	negative regulation of T cell mediated immunity	4	0.001904	1795229	0.002821	0.675000	0.842445	0.980419
GO:0019369	arachidonate metabolic process	7	0.003332	2905451	0.004565	0.729874	0.842473	0.980419
GO:0042537	benzene-containing compound metabolic process	2	0.000952	1001783	0.001574	0.604811	0.84245	0.980419
GO:0010880	regulation of release of sequestered calcium ion into cytosol by sarcoplasmic reticulum	4	0.001904	1800036	0.002828	0.673197	0.843909	0.981701
GO:0051150	regulation of smooth muscle cell differentiation	4	0.001904	1800036	0.002828	0.673197	0.843909	0.981701
GO:1902003	regulation of amyloid-beta formation	4	0.001904	1800036	0.002828	0.673197	0.843909	0.981701
GO:0071482	cellular response to light stimulus	14	0.006663	5371456	0.008439	0.789586	0.844272	0.981994
GO:0046850	regulation of bone remodeling	6	0.002856	2550051	0.004006	0.712797	0.844627	0.982147
GO:1903573	negative regulation of response to endoplasmic reticulum stress	6	0.002856	2550051	0.004006	0.712797	0.844627	0.982147
GO:0034341	response to type II interferon	15	0.007139	5725275	0.008995	0.793704	0.846147	0.983655
GO:0039531	regulation of cytoplasmic pattern recognition receptor signaling pathway	11	0.005236	4341185	0.006821	0.767623	0.846061	0.983655
GO:0034695	response to prostaglandin E	3	0.001428	1418919	0.002229	0.640512	0.846363	0.983777
GO:0019646	aerobic electron transport chain	9	0.004284	3639822	0.005719	0.749076	0.84669	0.984027
GO:0000050	urea cycle	1	0.000476	600012	0.000943	0.504898	0.862142	0.984401
GO:0000727	double-strand break repair via break-induced replication	1	0.000476	600012	0.000943	0.504898	0.862142	0.984401
GO:0002320	lymphoid progenitor cell differentiation	1	0.000476	600012	0.000943	0.504898	0.862142	0.984401
GO:0006213	pyrimidine nucleoside metabolic process	1	0.000476	600012	0.000943	0.504898	0.862142	0.984401
GO:0006220	pyrimidine nucleotide metabolic process	6	0.002856	2609484	0.004100	0.696563	0.859293	0.984401
GO:0006283	transcription-coupled nucleotide-excision repair	1	0.000476	600012	0.000943	0.504898	0.862142	0.984401
GO:0006303	double-strand break repair via nonhomologous end joining	6	0.002856	2600052	0.004085	0.699089	0.857044	0.984401
GO:0006458	'de novo' protein folding	1	0.000476	600012	0.000943	0.504898	0.862142	0.984401
GO:0006693	prostaglandin metabolic process	4	0.001904	1840478	0.002892	0.658405	0.855772	0.984401
GO:0006700	C21-steroid hormone biosynthetic process	1	0.000476	587990	0.000924	0.515221	0.856556	0.984401
GO:0006805	xenobiotic metabolic process	16	0.007615	6147508	0.009658	0.788469	0.859277	0.984401
GO:0006884	cell volume homeostasis	4	0.001904	1847888	0.002903	0.655764	0.85786	0.984401
GO:0006936	muscle contraction	34	0.016183	12183424	0.019142	0.845421	0.858687	0.984401
GO:0007616	long-term memory	4	0.001904	1850037	0.002907	0.655003	0.858461	0.984401
GO:0008090	retrograde axonal transport	2	0.000952	1050021	0.001650	0.577026	0.8607	0.984401
GO:0009086	methionine biosynthetic process	1	0.000476	592123	0.000930	0.511625	0.858502	0.984401
GO:0009155	purine deoxyribonucleotide catabolic process	1	0.000476	600012	0.000943	0.504898	0.862142	0.984401
GO:0010466	negative regulation of peptidase activity	1	0.000476	600012	0.000943	0.504898	0.862142	0.984401
GO:0014733	regulation of skeletal muscle adaptation	1	0.000476	600012	0.000943	0.504898	0.862142	0.984401
GO:0015749	monosaccharide transmembrane transport	5	0.002380	2243256	0.003524	0.675235	0.861301	0.984401
GO:0015837	amine transport	1	0.000476	600012	0.000943	0.504898	0.862142	0.984401
GO:0015846	polyamine transport	1	0.000476	600012	0.000943	0.504898	0.862142	0.984401
GO:0015871	choline transport	1	0.000476	600012	0.000943	0.504898	0.862142	0.984401
GO:0016558	protein import into peroxisome matrix	1	0.000476	600012	0.000943	0.504898	0.862142	0.984401
GO:0019682	glyceraldehyde-3-phosphate metabolic process	1	0.000476	600012	0.000943	0.504898	0.862142	0.984401
GO:0019732	antifungal humoral response	1	0.000476	600012	0.000943	0.504898	0.862142	0.984401
GO:0019748	secondary metabolic process	5	0.002380	2233674	0.003509	0.678131	0.858874	0.984401
GO:0019755	one-carbon compound transport	2	0.000952	1052842	0.001654	0.575480	0.861705	0.984401
GO:0022011	myelination in peripheral nervous system	2	0.000952	1050021	0.001650	0.577026	0.8607	0.984401
GO:0031125	rRNA 3'-end processing	1	0.000476	600012	0.000943	0.504898	0.862142	0.984401
GO:0031126	sno(s)RNA 3'-end processing	1	0.000476	600012	0.000943	0.504898	0.862142	0.984401
GO:0031204	post-translational protein targeting to membrane, translocation	1	0.000476	600012	0.000943	0.504898	0.862142	0.984401
GO:0031294	lymphocyte costimulation	5	0.002380	2218935	0.003486	0.682636	0.85507	0.984401
GO:0031348	negative regulation of defense response	41	0.019515	14505152	0.022789	0.856298	0.86081	0.984401
GO:0031623	receptor internalization	8	0.003808	3286192	0.005163	0.737498	0.847363	0.984401
GO:0032292	peripheral nervous system axon ensheathment	2	0.000952	1050021	0.001650	0.577026	0.8607	0.984401
GO:0032413	negative regulation of ion transmembrane transporter activity	2	0.000952	1026692	0.001613	0.590138	0.85213	0.984401
GO:0032496	response to lipopolysaccharide	41	0.019515	14434949	0.022679	0.860463	0.853343	0.984401
GO:0032661	regulation of interleukin-18 production	1	0.000476	600012	0.000943	0.504898	0.862142	0.984401
GO:0032733	positive regulation of interleukin-10 production	5	0.002380	2215857	0.003481	0.683584	0.854265	0.984401
GO:0033083	regulation of immature T cell proliferation	1	0.000476	600012	0.000943	0.504898	0.862142	0.984401
GO:0033632	regulation of cell-cell adhesion mediated by integrin	1	0.000476	600012	0.000943	0.504898	0.862142	0.984401
GO:0034135	regulation of toll-like receptor 2 signaling pathway	1	0.000476	600012	0.000943	0.504898	0.862142	0.984401
GO:0034220	monoatomic ion transmembrane transport	123	0.058544	40710629	0.063961	0.915294	0.855754	0.984401
GO:0034379	very-low-density lipoprotein particle assembly	1	0.000476	600012	0.000943	0.504898	0.862142	0.984401
GO:0034389	lipid droplet organization	5	0.002380	2200044	0.003457	0.688497	0.850071	0.984401
GO:0034605	cellular response to heat	6	0.002856	2562246	0.004026	0.709405	0.847733	0.984401
GO:0034643	establishment of mitochondrion localization, microtubule-mediated	3	0.001428	1441587	0.002265	0.630440	0.85379	0.984401
GO:0034982	mitochondrial protein processing	1	0.000476	600012	0.000943	0.504898	0.862142	0.984401
GO:0035493	SNARE complex assembly	1	0.000476	600012	0.000943	0.504898	0.862142	0.984401
GO:0035904	aorta development	4	0.001904	1850037	0.002907	0.655003	0.858461	0.984401
GO:0036152	phosphatidylethanolamine acyl-chain remodeling	1	0.000476	576582	0.000906	0.525415	0.851046	0.984401
GO:0038026	reelin-mediated signaling pathway	1	0.000476	600012	0.000943	0.504898	0.862142	0.984401
GO:0038060	nitric oxide-cGMP-mediated signaling	1	0.000476	600012	0.000943	0.504898	0.862142	0.984401
GO:0039535	regulation of RIG-I signaling pathway	2	0.000952	1029744	0.001618	0.588389	0.853277	0.984401
GO:0042167	heme catabolic process	1	0.000476	591563	0.000929	0.512109	0.85824	0.984401
GO:0042373	vitamin K metabolic process	1	0.000476	594327	0.000934	0.509728	0.859528	0.984401
GO:0043144	sno(s)RNA processing	1	0.000476	600012	0.000943	0.504898	0.862142	0.984401
GO:0043372	positive regulation of CD4-positive, alpha-beta T cell differentiation	4	0.001904	1850037	0.002907	0.655003	0.858461	0.984401
GO:0044060	regulation of endocrine process	5	0.002380	2205473	0.003465	0.686802	0.851522	0.984401
GO:0044088	regulation of vacuole organization	7	0.003332	2950059	0.004635	0.718838	0.853056	0.984401
GO:0044743	protein transmembrane import into intracellular organelle	1	0.000476	600012	0.000943	0.504898	0.862142	0.984401
GO:0045321	leukocyte activation	80	0.038077	27019197	0.042451	0.896977	0.853265	0.984401
GO:0045333	cellular respiration	15	0.007139	5739864	0.009018	0.791686	0.84867	0.984401
GO:0045823	positive regulation of heart contraction	4	0.001904	1852397	0.002910	0.654168	0.859118	0.984401
GO:0045837	negative regulation of membrane potential	1	0.000476	600012	0.000943	0.504898	0.862142	0.984401
GO:0045838	positive regulation of membrane potential	1	0.000476	600012	0.000943	0.504898	0.862142	0.984401
GO:0045945	positive regulation of transcription by RNA polymerase III	2	0.000952	1050021	0.001650	0.577026	0.8607	0.984401
GO:0046149	pigment catabolic process	1	0.000476	591563	0.000929	0.512109	0.85824	0.984401
GO:0046164	alcohol catabolic process	4	0.001904	1860336	0.002923	0.651377	0.86131	0.984401
GO:0047497	mitochondrion transport along microtubule	3	0.001428	1441587	0.002265	0.630440	0.85379	0.984401
GO:0048147	negative regulation of fibroblast proliferation	3	0.001428	1450029	0.002278	0.626770	0.856474	0.984401
GO:0048854	brain morphogenesis	2	0.000952	1050021	0.001650	0.577026	0.8607	0.984401
GO:0050818	regulation of coagulation	9	0.004284	3684452	0.005789	0.740002	0.856059	0.984401
GO:0050909	sensory perception of taste	5	0.002380	2218348	0.003485	0.682816	0.854917	0.984401
GO:0051262	protein tetramerization	13	0.006188	5111237	0.008030	0.770515	0.859425	0.984401
GO:0051304	chromosome separation	1	0.000476	600012	0.000943	0.504898	0.862142	0.984401
GO:0051918	negative regulation of fibrinolysis	1	0.000476	600012	0.000943	0.504898	0.862142	0.984401
GO:0051956	negative regulation of amino acid transport	1	0.000476	600012	0.000943	0.504898	0.862142	0.984401
GO:0051957	positive regulation of amino acid transport	2	0.000952	1050021	0.001650	0.577026	0.8607	0.984401
GO:0055078	sodium ion homeostasis	5	0.002380	2193749	0.003447	0.690473	0.848374	0.984401
GO:0060019	radial glial cell differentiation	1	0.000476	600012	0.000943	0.504898	0.862142	0.984401
GO:0060148	positive regulation of post-transcriptional gene silencing	1	0.000476	600012	0.000943	0.504898	0.862142	0.984401
GO:0060291	long-term synaptic potentiation	7	0.003332	2950059	0.004635	0.718838	0.853056	0.984401
GO:0060627	regulation of vesicle-mediated transport	82	0.039029	27599604	0.043362	0.900066	0.848542	0.984401
GO:0060716	labyrinthine layer blood vessel development	2	0.000952	1050021	0.001650	0.577026	0.8607	0.984401
GO:0060795	cell fate commitment involved in formation of primary germ layer	1	0.000476	600012	0.000943	0.504898	0.862142	0.984401
GO:0060966	regulation of gene silencing by regulatory ncRNA	4	0.001904	1850037	0.002907	0.655003	0.858461	0.984401
GO:0061099	negative regulation of protein tyrosine kinase activity	1	0.000476	600012	0.000943	0.504898	0.862142	0.984401
GO:0061318	renal filtration cell differentiation	1	0.000476	600012	0.000943	0.504898	0.862142	0.984401
GO:0061723	glycophagy	1	0.000476	600012	0.000943	0.504898	0.862142	0.984401
GO:0070098	chemokine-mediated signaling pathway	8	0.003808	3351974	0.005266	0.723024	0.86161	0.984401
GO:0070168	negative regulation of biomineral tissue development	3	0.001428	1450029	0.002278	0.626770	0.856474	0.984401
GO:0070327	thyroid hormone transport	1	0.000476	600012	0.000943	0.504898	0.862142	0.984401
GO:0070942	neutrophil mediated cytotoxicity	1	0.000476	575865	0.000905	0.526069	0.850693	0.984401
GO:0070943	neutrophil-mediated killing of symbiont cell	1	0.000476	575865	0.000905	0.526069	0.850693	0.984401
GO:0070944	neutrophil-mediated killing of bacterium	1	0.000476	575865	0.000905	0.526069	0.850693	0.984401
GO:0071218	cellular response to misfolded protein	1	0.000476	600012	0.000943	0.504898	0.862142	0.984401
GO:0071222	cellular response to lipopolysaccharide	22	0.010471	8169961	0.012836	0.815767	0.856726	0.984401
GO:0071233	cellular response to L-leucine	1	0.000476	600012	0.000943	0.504898	0.862142	0.984401
GO:0072112	podocyte differentiation	1	0.000476	600012	0.000943	0.504898	0.862142	0.984401
GO:0072311	glomerular epithelial cell differentiation	1	0.000476	600012	0.000943	0.504898	0.862142	0.984401
GO:0072710	response to hydroxyurea	1	0.000476	600012	0.000943	0.504898	0.862142	0.984401
GO:0086009	membrane repolarization	3	0.001428	1450029	0.002278	0.626770	0.856474	0.984401
GO:0086013	membrane repolarization during cardiac muscle cell action potential	2	0.000952	1050021	0.001650	0.577026	0.8607	0.984401
GO:0090232	positive regulation of spindle checkpoint	2	0.000952	1050021	0.001650	0.577026	0.8607	0.984401
GO:0097646	calcitonin family receptor signaling pathway	1	0.000476	600012	0.000943	0.504898	0.862142	0.984401
GO:0097749	membrane tubulation	1	0.000476	600012	0.000943	0.504898	0.862142	0.984401
GO:0098659	inorganic cation import across plasma membrane	14	0.006663	5404096	0.008491	0.784817	0.850091	0.984401
GO:0098810	neurotransmitter reuptake	2	0.000952	1042712	0.001638	0.581071	0.858065	0.984401
GO:0098856	intestinal lipid absorption	1	0.000476	600144	0.000943	0.504787	0.862202	0.984401
GO:0099159	regulation of modification of postsynaptic structure	1	0.000476	600012	0.000943	0.504898	0.862142	0.984401
GO:0099587	inorganic ion import across plasma membrane	14	0.006663	5404096	0.008491	0.784817	0.850091	0.984401
GO:0099622	cardiac muscle cell membrane repolarization	2	0.000952	1050021	0.001650	0.577026	0.8607	0.984401
GO:0106014	regulation of inflammatory response to wounding	1	0.000476	600012	0.000943	0.504898	0.862142	0.984401
GO:1900152	negative regulation of nuclear-transcribed mRNA catabolic process, deadenylation-dependent decay	1	0.000476	600012	0.000943	0.504898	0.862142	0.984401
GO:1900272	negative regulation of long-term synaptic potentiation	1	0.000476	600012	0.000943	0.504898	0.862142	0.984401
GO:1900370	positive regulation of post-transcriptional gene silencing by RNA	1	0.000476	600012	0.000943	0.504898	0.862142	0.984401
GO:1901875	positive regulation of post-translational protein modification	17	0.008091	6432844	0.010107	0.800589	0.850196	0.984401
GO:1902224	ketone body metabolic process	1	0.000476	600012	0.000943	0.504898	0.862142	0.984401
GO:1902236	negative regulation of endoplasmic reticulum stress-induced intrinsic apoptotic signaling pathway	2	0.000952	1050021	0.001650	0.577026	0.8607	0.984401
GO:1903052	positive regulation of proteolysis involved in protein catabolic process	18	0.008567	6772329	0.010640	0.805189	0.850079	0.984401
GO:1903332	regulation of protein folding	1	0.000476	600012	0.000943	0.504898	0.862142	0.984401
GO:1903365	regulation of fear response	1	0.000476	600012	0.000943	0.504898	0.862142	0.984401
GO:1903580	positive regulation of ATP metabolic process	4	0.001904	1850037	0.002907	0.655003	0.858461	0.984401
GO:1903939	regulation of TORC2 signaling	1	0.000476	600012	0.000943	0.504898	0.862142	0.984401
GO:1904779	regulation of protein localization to centrosome	1	0.000476	600012	0.000943	0.504898	0.862142	0.984401
GO:1905039	carboxylic acid transmembrane transport	18	0.008567	6780496	0.010653	0.804219	0.851364	0.984401
GO:1905710	positive regulation of membrane permeability	3	0.001428	1450029	0.002278	0.626770	0.856474	0.984401
GO:1990253	cellular response to leucine starvation	1	0.000476	600012	0.000943	0.504898	0.862142	0.984401
GO:1990918	double-strand break repair involved in meiotic recombination	1	0.000476	600012	0.000943	0.504898	0.862142	0.984401
GO:2000009	negative regulation of protein localization to cell surface	1	0.000476	600012	0.000943	0.504898	0.862142	0.984401
GO:2000010	positive regulation of protein localization to cell surface	2	0.000952	1050021	0.001650	0.577026	0.8607	0.984401
GO:2000193	positive regulation of fatty acid transport	2	0.000952	1050021	0.001650	0.577026	0.8607	0.984401
GO:2000252	negative regulation of feeding behavior	1	0.000476	600012	0.000943	0.504898	0.862142	0.984401
GO:2000637	positive regulation of miRNA-mediated gene silencing	1	0.000476	600012	0.000943	0.504898	0.862142	0.984401
GO:2001198	regulation of dendritic cell differentiation	1	0.000476	600636	0.000944	0.504373	0.862426	0.984529
GO:0009116	nucleoside metabolic process	5	0.002380	2250045	0.003535	0.673197	0.863	0.984673
GO:0032651	regulation of interleukin-1 beta production	12	0.005712	4781646	0.007513	0.760269	0.862877	0.984673
GO:0089718	amino acid import across plasma membrane	5	0.002380	2250045	0.003535	0.673197	0.863	0.984673
GO:1903214	regulation of protein targeting to mitochondrion	5	0.002380	2250045	0.003535	0.673197	0.863	0.984673
GO:0002218	activation of innate immune response	23	0.010947	8555012	0.013441	0.814462	0.86327	0.984854
GO:0098655	monoatomic cation transmembrane transport	100	0.047596	33541040	0.052697	0.903206	0.864038	0.985602
GO:0007173	epidermal growth factor receptor signaling pathway	7	0.003332	3000060	0.004713	0.706857	0.864226	0.985689
GO:0070663	regulation of leukocyte proliferation	37	0.017611	13224997	0.020778	0.847558	0.864446	0.985813
GO:0007617	mating behavior	2	0.000952	1063125	0.001670	0.569914	0.865312	0.986673
GO:0010507	negative regulation of autophagy	12	0.005712	4800096	0.007542	0.757347	0.866074	0.987414
GO:0070252	actin-mediated cell contraction	4	0.001904	1881146	0.002956	0.644171	0.866918	0.988249
GO:0007168	receptor guanylyl cyclase signaling pathway	1	0.000476	611205	0.000960	0.495652	0.867147	0.988382
GO:1902476	chloride transmembrane transport	14	0.006663	5507782	0.008653	0.770043	0.867469	0.988621
GO:1900078	positive regulation of cellular response to insulin stimulus	2	0.000952	1071836	0.001684	0.565282	0.8683	0.989439
GO:0032369	negative regulation of lipid transport	3	0.001428	1490346	0.002342	0.609814	0.868707	0.989776
GO:1902953	positive regulation of ER to Golgi vesicle-mediated transport	1	0.000476	615765	0.000967	0.491981	0.869134	0.990134
GO:0046034	ATP metabolic process	21	0.009995	7923745	0.012449	0.802883	0.869284	0.990177
GO:0006883	intracellular sodium ion homeostasis	3	0.001428	1493735	0.002347	0.608431	0.869692	0.990514
GO:0032410	negative regulation of transporter activity	2	0.000952	1076693	0.001692	0.562732	0.869939	0.990667
GO:0030048	actin filament-based movement	7	0.003332	3031169	0.004762	0.699603	0.870817	0.991539
GO:1905144	response to acetylcholine	1	0.000476	620033	0.000974	0.488595	0.870967	0.991581
GO:0031663	lipopolysaccharide-mediated signaling pathway	4	0.001904	1900038	0.002985	0.637766	0.871839	0.991806
GO:0032365	intracellular lipid transport	4	0.001904	1900038	0.002985	0.637766	0.871839	0.991806
GO:0046676	negative regulation of insulin secretion	4	0.001904	1900038	0.002985	0.637766	0.871839	0.991806
GO:0050820	positive regulation of coagulation	3	0.001428	1500030	0.002357	0.605878	0.871505	0.991806
GO:0060339	negative regulation of type I interferon-mediated signaling pathway	2	0.000952	1081492	0.001699	0.560235	0.87154	0.991806
GO:1902473	regulation of protein localization to synapse	3	0.001428	1500030	0.002357	0.605878	0.871505	0.991806
GO:1903524	positive regulation of blood circulation	4	0.001904	1902398	0.002989	0.636975	0.872443	0.992364
GO:0016192	vesicle-mediated transport	180	0.085673	58950305	0.092618	0.925018	0.872634	0.992383
GO:0061025	membrane fusion	21	0.009995	7949569	0.012490	0.800275	0.872685	0.992383
GO:0070830	bicellular tight junction assembly	3	0.001428	1504962	0.002364	0.603892	0.872909	0.99251
GO:0043122	regulation of canonical NF-kappaB signal transduction	43	0.020466	15284736	0.024014	0.852264	0.873122	0.992624
GO:0032814	regulation of natural killer cell activation	5	0.002380	2295216	0.003606	0.659948	0.873861	0.993271
GO:0050730	regulation of peptidyl-tyrosine phosphorylation	10	0.004760	4135987	0.006498	0.732461	0.873916	0.993271
GO:0051224	negative regulation of protein transport	14	0.006663	5550111	0.008720	0.764170	0.874092	0.993343
GO:0030595	leukocyte chemotaxis	17	0.008091	6593491	0.010359	0.781083	0.874486	0.993535
GO:0043039	tRNA aminoacylation	5	0.002380	2297710	0.003610	0.659232	0.874439	0.993535
GO:0009394	2'-deoxyribonucleotide metabolic process	5	0.002380	2300046	0.003614	0.658563	0.874978	0.993965
GO:0046879	hormone secretion	11	0.005236	4500090	0.007070	0.740517	0.875166	0.994051
GO:0000278	mitotic cell cycle	18	0.008567	6949770	0.010919	0.784631	0.876143	0.994084
GO:0001825	blastocyst formation	2	0.000952	1100022	0.001728	0.550798	0.877554	0.994084
GO:0006244	pyrimidine nucleotide catabolic process	2	0.000952	1100022	0.001728	0.550798	0.877554	0.994084
GO:0007049	cell cycle	38	0.018087	13681714	0.021496	0.841408	0.877419	0.994084
GO:0007214	gamma-aminobutyric acid signaling pathway	3	0.001428	1519657	0.002388	0.598052	0.877013	0.994084
GO:0009056	catabolic process	297	0.141361	95560486	0.150137	0.941546	0.876823	0.994084
GO:0010566	regulation of ketone biosynthetic process	2	0.000952	1100022	0.001728	0.550798	0.877554	0.994084
GO:0010985	negative regulation of lipoprotein particle clearance	1	0.000476	632667	0.000994	0.478838	0.876242	0.994084
GO:0019432	triglyceride biosynthetic process	2	0.000952	1099374	0.001727	0.551122	0.877348	0.994084
GO:0032928	regulation of superoxide anion generation	2	0.000952	1100022	0.001728	0.550798	0.877554	0.994084
GO:0032967	positive regulation of collagen biosynthetic process	2	0.000952	1100022	0.001728	0.550798	0.877554	0.994084
GO:0042430	indole-containing compound metabolic process	3	0.001428	1520790	0.002389	0.597607	0.877325	0.994084
GO:0046415	urate metabolic process	1	0.000476	634881	0.000997	0.477168	0.877144	0.994084
GO:0051900	regulation of mitochondrial depolarization	2	0.000952	1100022	0.001728	0.550798	0.877554	0.994084
GO:0060632	regulation of microtubule-based movement	7	0.003332	3064400	0.004815	0.692016	0.877564	0.994084
GO:0097700	vascular endothelial cell response to laminar fluid shear stress	2	0.000952	1100022	0.001728	0.550798	0.877554	0.994084
GO:0099188	postsynaptic cytoskeleton organization	2	0.000952	1100022	0.001728	0.550798	0.877554	0.994084
GO:1900242	regulation of synaptic vesicle endocytosis	2	0.000952	1100022	0.001728	0.550798	0.877554	0.994084
GO:1900407	regulation of cellular response to oxidative stress	2	0.000952	1100022	0.001728	0.550798	0.877554	0.994084
GO:1901970	positive regulation of mitotic sister chromatid separation	2	0.000952	1100022	0.001728	0.550798	0.877554	0.994084
GO:2000047	regulation of cell-cell adhesion mediated by cadherin	2	0.000952	1100022	0.001728	0.550798	0.877554	0.994084
GO:0001912	positive regulation of leukocyte mediated cytotoxicity	7	0.003332	3084670	0.004846	0.687469	0.881534	0.994419
GO:0002263	cell activation involved in immune response	22	0.010471	8346422	0.013113	0.798520	0.87983	0.994419
GO:0006054	N-acetylneuraminate metabolic process	1	0.000476	650013	0.001021	0.466060	0.883136	0.994419
GO:0006104	succinyl-CoA metabolic process	1	0.000476	650013	0.001021	0.466060	0.883136	0.994419
GO:0006171	cAMP biosynthetic process	1	0.000476	650013	0.001021	0.466060	0.883136	0.994419
GO:0006596	polyamine biosynthetic process	1	0.000476	650013	0.001021	0.466060	0.883136	0.994419
GO:0006692	prostanoid metabolic process	4	0.001904	1940480	0.003049	0.624474	0.881848	0.994419
GO:0006787	porphyrin-containing compound catabolic process	1	0.000476	641564	0.001008	0.472197	0.879827	0.994419
GO:0006837	serotonin transport	1	0.000476	650013	0.001021	0.466060	0.883136	0.994419
GO:0007006	mitochondrial membrane organization	14	0.006663	5588492	0.008780	0.758922	0.879868	0.994419
GO:0007595	lactation	4	0.001904	1943774	0.003054	0.623416	0.882633	0.994419
GO:0007600	sensory perception	109	0.051880	36670669	0.057614	0.900474	0.881125	0.994419
GO:0009176	pyrimidine deoxyribonucleoside monophosphate metabolic process	1	0.000476	650013	0.001021	0.466060	0.883136	0.994419
GO:0010867	positive regulation of triglyceride biosynthetic process	1	0.000476	650013	0.001021	0.466060	0.883136	0.994419
GO:0010960	magnesium ion homeostasis	1	0.000476	650013	0.001021	0.466060	0.883136	0.994419
GO:0031650	regulation of heat generation	1	0.000476	650013	0.001021	0.466060	0.883136	0.994419
GO:0032490	detection of molecule of bacterial origin	1	0.000476	650013	0.001021	0.466060	0.883136	0.994419
GO:0032536	regulation of cell projection size	1	0.000476	650013	0.001021	0.466060	0.883136	0.994419
GO:0033015	tetrapyrrole catabolic process	1	0.000476	641564	0.001008	0.472197	0.879827	0.994419
GO:0034111	negative regulation of homotypic cell-cell adhesion	1	0.000476	650013	0.001021	0.466060	0.883136	0.994419
GO:0034392	negative regulation of smooth muscle cell apoptotic process	1	0.000476	650013	0.001021	0.466060	0.883136	0.994419
GO:0034498	early endosome to Golgi transport	1	0.000476	650013	0.001021	0.466060	0.883136	0.994419
GO:0035435	phosphate ion transmembrane transport	1	0.000476	650013	0.001021	0.466060	0.883136	0.994419
GO:0036444	calcium import into the mitochondrion	1	0.000476	650013	0.001021	0.466060	0.883136	0.994419
GO:0042761	very long-chain fatty acid biosynthetic process	1	0.000476	650013	0.001021	0.466060	0.883136	0.994419
GO:0043301	negative regulation of leukocyte degranulation	1	0.000476	650013	0.001021	0.466060	0.883136	0.994419
GO:0045040	protein insertion into mitochondrial outer membrane	1	0.000476	650013	0.001021	0.466060	0.883136	0.994419
GO:0045161	neuronal ion channel clustering	1	0.000476	650013	0.001021	0.466060	0.883136	0.994419
GO:0045746	negative regulation of Notch signaling pathway	4	0.001904	1941562	0.003050	0.624126	0.882106	0.994419
GO:0046348	amino sugar catabolic process	1	0.000476	642983	0.001010	0.471155	0.88039	0.994419
GO:0060253	negative regulation of glial cell proliferation	1	0.000476	650013	0.001021	0.466060	0.883136	0.994419
GO:0062111	zinc ion import into organelle	1	0.000476	650013	0.001021	0.466060	0.883136	0.994419
GO:0070266	necroptotic process	1	0.000476	650013	0.001021	0.466060	0.883136	0.994419
GO:0071285	cellular response to lithium ion	1	0.000476	650013	0.001021	0.466060	0.883136	0.994419
GO:0072078	nephron tubule morphogenesis	1	0.000476	650013	0.001021	0.466060	0.883136	0.994419
GO:0072088	nephron epithelium morphogenesis	1	0.000476	650013	0.001021	0.466060	0.883136	0.994419
GO:0098586	cellular response to virus	8	0.003808	3462820	0.005441	0.699880	0.883164	0.994419
GO:0106049	regulation of cellular response to osmotic stress	1	0.000476	650013	0.001021	0.466060	0.883136	0.994419
GO:0140367	antibacterial innate immune response	1	0.000476	650013	0.001021	0.466060	0.883136	0.994419
GO:0170040	proteinogenic amino acid catabolic process	10	0.004760	4179523	0.006567	0.724831	0.881404	0.994419
GO:1901317	regulation of flagellated sperm motility	2	0.000952	1114361	0.001751	0.543710	0.882029	0.994419
GO:1901385	regulation of voltage-gated calcium channel activity	1	0.000476	650013	0.001021	0.466060	0.883136	0.994419
GO:1903798	regulation of miRNA processing	1	0.000476	650013	0.001021	0.466060	0.883136	0.994419
GO:1904181	positive regulation of membrane depolarization	1	0.000476	650013	0.001021	0.466060	0.883136	0.994419
GO:1904950	negative regulation of establishment of protein localization	16	0.007615	6300126	0.009898	0.769368	0.881845	0.994419
GO:1905089	regulation of type 2 mitophagy	1	0.000476	650013	0.001021	0.466060	0.883136	0.994419
GO:2000272	negative regulation of signaling receptor activity	1	0.000476	650013	0.001021	0.466060	0.883136	0.994419
GO:0007035	vacuolar acidification	4	0.001904	1950039	0.003064	0.621413	0.884112	0.994979
GO:0016242	negative regulation of macroautophagy	4	0.001904	1950039	0.003064	0.621413	0.884112	0.994979
GO:0045981	positive regulation of nucleotide metabolic process	4	0.001904	1950039	0.003064	0.621413	0.884112	0.994979
GO:1900544	positive regulation of purine nucleotide metabolic process	4	0.001904	1950039	0.003064	0.621413	0.884112	0.994979
GO:0008203	cholesterol metabolic process	15	0.007139	5975965	0.009389	0.760408	0.885221	0.99521
GO:0009264	deoxyribonucleotide catabolic process	3	0.001428	1550031	0.002435	0.586333	0.885125	0.99521
GO:0010575	positive regulation of vascular endothelial growth factor production	3	0.001428	1550031	0.002435	0.586333	0.885125	0.99521
GO:0046386	deoxyribose phosphate catabolic process	3	0.001428	1550031	0.002435	0.586333	0.885125	0.99521
GO:0048168	regulation of neuronal synaptic plasticity	7	0.003332	3100062	0.004871	0.684055	0.884476	0.99521
GO:0055088	lipid homeostasis	23	0.010947	8727097	0.013711	0.798402	0.884641	0.99521
GO:0061744	motor behavior	3	0.001428	1550031	0.002435	0.586333	0.885125	0.99521
GO:0070670	response to interleukin-4	3	0.001428	1550031	0.002435	0.586333	0.885125	0.99521
GO:0002446	neutrophil mediated immunity	2	0.000952	1125876	0.001769	0.538150	0.885511	0.99541
GO:0009262	deoxyribonucleotide metabolic process	5	0.002380	2350047	0.003692	0.644551	0.886054	0.995639
GO:0090181	regulation of cholesterol metabolic process	5	0.002380	2350047	0.003692	0.644551	0.886054	0.995639
GO:2000785	regulation of autophagosome assembly	5	0.002380	2350047	0.003692	0.644551	0.886054	0.995639
GO:0009063	amino acid catabolic process	13	0.006188	5279545	0.008295	0.745951	0.886174	0.995647
GO:0002923	regulation of humoral immune response mediated by circulating immunoglobulin	1	0.000476	658989	0.001035	0.459712	0.886551	0.995841
GO:0032648	regulation of interferon-beta production	7	0.003332	3111232	0.004888	0.681599	0.886573	0.995841
GO:0052652	cyclic purine nucleotide metabolic process	4	0.001904	1961232	0.003081	0.617866	0.886715	0.995873
GO:0002224	toll-like receptor signaling pathway	5	0.002380	2361393	0.003710	0.641454	0.888447	0.996275
GO:0002253	activation of immune response	51	0.024274	18069980	0.028390	0.855020	0.887291	0.996275
GO:0002757	immune response-activating signaling pathway	42	0.019990	15124193	0.023762	0.841280	0.888542	0.996275
GO:0008210	estrogen metabolic process	4	0.001904	1965085	0.003087	0.616655	0.887599	0.996275
GO:0009636	response to toxic substance	13	0.006188	5292371	0.008315	0.744143	0.888032	0.996275
GO:0010506	regulation of autophagy	52	0.024750	18410002	0.028924	0.855683	0.888295	0.996275
GO:0030100	regulation of endocytosis	42	0.019990	15115866	0.023749	0.841744	0.887814	0.996275
GO:0033674	positive regulation of kinase activity	17	0.008091	6694781	0.010518	0.769265	0.888139	0.996275
GO:0061024	membrane organization	99	0.047120	33582123	0.052762	0.893080	0.887388	0.996275
GO:0071674	mononuclear cell migration	14	0.006663	5646061	0.008871	0.751183	0.888132	0.996275
GO:1901607	alpha-amino acid biosynthetic process	6	0.002856	2742166	0.004308	0.662859	0.887932	0.996275
GO:1903036	positive regulation of response to wounding	8	0.003808	3487866	0.005480	0.694854	0.887628	0.996275
GO:1903076	regulation of protein localization to plasma membrane	15	0.007139	6000120	0.009427	0.757347	0.888525	0.996275
GO:0000101	sulfur amino acid transport	1	0.000476	700014	0.001100	0.432770	0.900934	0.996352
GO:0000209	protein polyubiquitination	35	0.016659	12824145	0.020148	0.826805	0.890673	0.996352
GO:0000722	telomere maintenance via recombination	1	0.000476	700014	0.001100	0.432770	0.900934	0.996352
GO:0001894	tissue homeostasis	25	0.011899	9539472	0.014988	0.793925	0.898862	0.996352
GO:0001977	renal system process involved in regulation of blood volume	1	0.000476	700014	0.001100	0.432770	0.900934	0.996352
GO:0002281	macrophage activation involved in immune response	2	0.000952	1150023	0.001807	0.526850	0.892508	0.996352
GO:0002366	leukocyte activation involved in immune response	21	0.009995	8146418	0.012799	0.780937	0.896394	0.996352
GO:0002532	production of molecular mediator involved in inflammatory response	1	0.000476	700014	0.001100	0.432770	0.900934	0.996352
GO:0002699	positive regulation of immune effector process	34	0.016183	12590953	0.019782	0.818058	0.899837	0.996352
GO:0003016	respiratory system process	3	0.001428	1600032	0.002514	0.568010	0.897441	0.996352
GO:0003229	ventricular cardiac muscle tissue development	1	0.000476	700014	0.001100	0.432770	0.900934	0.996352
GO:0006085	acetyl-CoA biosynthetic process	1	0.000476	700014	0.001100	0.432770	0.900934	0.996352
GO:0006221	pyrimidine nucleotide biosynthetic process	3	0.001428	1609464	0.002529	0.564681	0.899626	0.996352
GO:0006287	base-excision repair, gap-filling	1	0.000476	700014	0.001100	0.432770	0.900934	0.996352
GO:0006448	regulation of translational elongation	1	0.000476	700014	0.001100	0.432770	0.900934	0.996352
GO:0006730	one-carbon metabolic process	2	0.000952	1150023	0.001807	0.526850	0.892508	0.996352
GO:0006796	phosphate-containing compound metabolic process	201	0.095669	66101523	0.103854	0.921188	0.898243	0.996352
GO:0006813	potassium ion transport	23	0.010947	8814737	0.013849	0.790464	0.89447	0.996352
GO:0006887	exocytosis	27	0.012851	10126586	0.015910	0.807726	0.889424	0.996352
GO:0007008	outer mitochondrial membrane organization	1	0.000476	700014	0.001100	0.432770	0.900934	0.996352
GO:0007131	reciprocal meiotic recombination	4	0.001904	2000040	0.003142	0.605878	0.895348	0.996352
GO:0009074	aromatic amino acid family catabolic process	2	0.000952	1170783	0.001839	0.517508	0.898203	0.996352
GO:0009083	branched-chain amino acid catabolic process	2	0.000952	1150023	0.001807	0.526850	0.892508	0.996352
GO:0009187	cyclic nucleotide metabolic process	4	0.001904	2011233	0.003160	0.602506	0.897728	0.996352
GO:0009220	pyrimidine ribonucleotide biosynthetic process	2	0.000952	1159455	0.001822	0.522564	0.895131	0.996352
GO:0009437	carnitine metabolic process	1	0.000476	700014	0.001100	0.432770	0.900934	0.996352
GO:0009566	fertilization	20	0.009519	7838792	0.012316	0.772938	0.900511	0.996352
GO:0009595	detection of biotic stimulus	3	0.001428	1585920	0.002492	0.573065	0.894091	0.996352
GO:0009615	response to virus	52	0.024750	18512305	0.029085	0.850955	0.896221	0.996352
GO:0010543	regulation of platelet activation	6	0.002856	2769427	0.004351	0.656334	0.893161	0.996352
GO:0010635	regulation of mitochondrial fusion	1	0.000476	700014	0.001100	0.432770	0.900934	0.996352
GO:0010714	positive regulation of collagen metabolic process	2	0.000952	1150023	0.001807	0.526850	0.892508	0.996352
GO:0010799	regulation of peptidyl-threonine phosphorylation	1	0.000476	700014	0.001100	0.432770	0.900934	0.996352
GO:0010820	positive regulation of T cell chemotaxis	1	0.000476	700014	0.001100	0.432770	0.900934	0.996352
GO:0015801	aromatic amino acid transport	1	0.000476	700014	0.001100	0.432770	0.900934	0.996352
GO:0016114	terpenoid biosynthetic process	2	0.000952	1150023	0.001807	0.526850	0.892508	0.996352
GO:0016125	sterol metabolic process	17	0.008091	6718632	0.010556	0.766534	0.891175	0.996352
GO:0016241	regulation of macroautophagy	26	0.012375	9783562	0.015371	0.805082	0.888917	0.996352
GO:0016973	poly(A)+ mRNA export from nucleus	2	0.000952	1150023	0.001807	0.526850	0.892508	0.996352
GO:0019627	urea metabolic process	1	0.000476	700014	0.001100	0.432770	0.900934	0.996352
GO:0030011	maintenance of cell polarity	1	0.000476	700014	0.001100	0.432770	0.900934	0.996352
GO:0030072	peptide hormone secretion	8	0.003808	3500070	0.005499	0.692431	0.889752	0.996352
GO:0030497	fatty acid elongation	1	0.000476	700014	0.001100	0.432770	0.900934	0.996352
GO:0030728	ovulation	1	0.000476	700014	0.001100	0.432770	0.900934	0.996352
GO:0032232	negative regulation of actin filament bundle assembly	3	0.001428	1600032	0.002514	0.568010	0.897441	0.996352
GO:0032371	regulation of sterol transport	6	0.002856	2804813	0.004407	0.648054	0.899637	0.996352
GO:0032374	regulation of cholesterol transport	6	0.002856	2804813	0.004407	0.648054	0.899637	0.996352
GO:0032652	regulation of interleukin-1 production	14	0.006663	5681664	0.008927	0.746476	0.893009	0.996352
GO:0032892	positive regulation of organic acid transport	4	0.001904	2013144	0.003163	0.601934	0.898129	0.996352
GO:0033148	positive regulation of intracellular estrogen receptor signaling pathway	1	0.000476	700014	0.001100	0.432770	0.900934	0.996352
GO:0033209	tumor necrosis factor-mediated signaling pathway	6	0.002856	2788328	0.004381	0.651885	0.896663	0.996352
GO:0033630	positive regulation of cell adhesion mediated by integrin	2	0.000952	1150023	0.001807	0.526850	0.892508	0.996352
GO:0034144	negative regulation of toll-like receptor 4 signaling pathway	1	0.000476	700014	0.001100	0.432770	0.900934	0.996352
GO:0034311	diol metabolic process	3	0.001428	1600032	0.002514	0.568010	0.897441	0.996352
GO:0034312	diol biosynthetic process	2	0.000952	1150023	0.001807	0.526850	0.892508	0.996352
GO:0035902	response to immobilization stress	2	0.000952	1150023	0.001807	0.526850	0.892508	0.996352
GO:0036010	protein localization to endosome	1	0.000476	700014	0.001100	0.432770	0.900934	0.996352
GO:0038180	nerve growth factor signaling pathway	1	0.000476	700014	0.001100	0.432770	0.900934	0.996352
GO:0042447	hormone catabolic process	1	0.000476	700014	0.001100	0.432770	0.900934	0.996352
GO:0042743	hydrogen peroxide metabolic process	3	0.001428	1577369	0.002478	0.576171	0.892014	0.996352
GO:0043001	Golgi to plasma membrane protein transport	3	0.001428	1600032	0.002514	0.568010	0.897441	0.996352
GO:0043368	positive T cell selection	1	0.000476	689536	0.001083	0.439346	0.897444	0.996352
GO:0045648	positive regulation of erythrocyte differentiation	3	0.001428	1612227	0.002533	0.563714	0.900259	0.996352
GO:0045723	positive regulation of fatty acid biosynthetic process	2	0.000952	1180907	0.001855	0.513071	0.900877	0.996352
GO:0046148	pigment biosynthetic process	4	0.001904	1974844	0.003103	0.613608	0.889811	0.996352
GO:0046470	phosphatidylcholine metabolic process	7	0.003332	3187724	0.005008	0.665244	0.900088	0.996352
GO:0046635	positive regulation of alpha-beta T cell activation	8	0.003808	3500070	0.005499	0.692431	0.889752	0.996352
GO:0046655	folic acid metabolic process	1	0.000476	700014	0.001100	0.432770	0.900934	0.996352
GO:0048149	behavioral response to ethanol	1	0.000476	700014	0.001100	0.432770	0.900934	0.996352
GO:0048259	regulation of receptor-mediated endocytosis	15	0.007139	6038053	0.009487	0.752589	0.893558	0.996352
GO:0048388	endosomal lumen acidification	1	0.000476	700014	0.001100	0.432770	0.900934	0.996352
GO:0050871	positive regulation of B cell activation	10	0.004760	4277048	0.006720	0.708304	0.896863	0.996352
GO:0051132	NK T cell activation	1	0.000476	691886	0.001087	0.437854	0.898237	0.996352
GO:0051255	spindle midzone assembly	1	0.000476	700014	0.001100	0.432770	0.900934	0.996352
GO:0051383	kinetochore organization	2	0.000952	1150023	0.001807	0.526850	0.892508	0.996352
GO:0051639	actin filament network formation	1	0.000476	700014	0.001100	0.432770	0.900934	0.996352
GO:0051788	response to misfolded protein	1	0.000476	700014	0.001100	0.432770	0.900934	0.996352
GO:0060249	anatomical structure homeostasis	25	0.011899	9539472	0.014988	0.793925	0.898862	0.996352
GO:0060428	lung epithelium development	1	0.000476	700014	0.001100	0.432770	0.900934	0.996352
GO:0062125	regulation of mitochondrial gene expression	3	0.001428	1600032	0.002514	0.568010	0.897441	0.996352
GO:0070129	regulation of mitochondrial translation	2	0.000952	1150023	0.001807	0.526850	0.892508	0.996352
GO:0071216	cellular response to biotic stimulus	27	0.012851	10141799	0.015934	0.806515	0.891012	0.996352
GO:0071219	cellular response to molecule of bacterial origin	23	0.010947	8841773	0.013892	0.788047	0.897364	0.996352
GO:0071679	commissural neuron axon guidance	1	0.000476	700014	0.001100	0.432770	0.900934	0.996352
GO:0072350	tricarboxylic acid metabolic process	1	0.000476	700014	0.001100	0.432770	0.900934	0.996352
GO:0072527	pyrimidine-containing compound metabolic process	8	0.003808	3509502	0.005514	0.690571	0.89137	0.996352
GO:0086011	membrane repolarization during action potential	2	0.000952	1150023	0.001807	0.526850	0.892508	0.996352
GO:0090385	phagosome-lysosome fusion	1	0.000476	700014	0.001100	0.432770	0.900934	0.996352
GO:0090659	walking behavior	4	0.001904	2000040	0.003142	0.605878	0.895348	0.996352
GO:0097186	amelogenesis	1	0.000476	691718	0.001087	0.437960	0.898181	0.996352
GO:0097320	plasma membrane tubulation	1	0.000476	700014	0.001100	0.432770	0.900934	0.996352
GO:0097696	cell surface receptor signaling pathway via STAT	10	0.004760	4249154	0.006676	0.712953	0.892622	0.996352
GO:0098761	cellular response to interleukin-7	1	0.000476	700014	0.001100	0.432770	0.900934	0.996352
GO:0098869	cellular oxidant detoxification	9	0.004284	3913363	0.006148	0.696716	0.897135	0.996352
GO:0099637	neurotransmitter receptor transport	1	0.000476	700014	0.001100	0.432770	0.900934	0.996352
GO:0120192	tight junction assembly	4	0.001904	2004972	0.003150	0.604387	0.896402	0.996352
GO:0140527	reciprocal homologous recombination	4	0.001904	2000040	0.003142	0.605878	0.895348	0.996352
GO:0140718	facultative heterochromatin formation	1	0.000476	700014	0.001100	0.432770	0.900934	0.996352
GO:1900449	regulation of glutamate receptor signaling pathway	1	0.000476	700014	0.001100	0.432770	0.900934	0.996352
GO:1901135	carbohydrate derivative metabolic process	127	0.060447	42604081	0.066936	0.903059	0.892691	0.996352
GO:1901740	negative regulation of myoblast fusion	5	0.002380	2400048	0.003771	0.631122	0.896278	0.996352
GO:1901800	positive regulation of proteasomal protein catabolic process	14	0.006663	5672307	0.008912	0.747708	0.891744	0.996352
GO:1902001	fatty acid transmembrane transport	1	0.000476	700014	0.001100	0.432770	0.900934	0.996352
GO:1903539	protein localization to postsynaptic membrane	3	0.001428	1600032	0.002514	0.568010	0.897441	0.996352
GO:1904427	positive regulation of calcium ion transmembrane transport	6	0.002856	2778616	0.004366	0.654163	0.894876	0.996352
GO:1904752	regulation of vascular associated smooth muscle cell migration	2	0.000952	1150023	0.001807	0.526850	0.892508	0.996352
GO:1905063	regulation of vascular associated smooth muscle cell differentiation	1	0.000476	700014	0.001100	0.432770	0.900934	0.996352
GO:2000659	regulation of interleukin-1-mediated signaling pathway	1	0.000476	700014	0.001100	0.432770	0.900934	0.996352
GO:2001171	positive regulation of ATP biosynthetic process	1	0.000476	700014	0.001100	0.432770	0.900934	0.996352
GO:0160165	CD8-positive, alpha-beta T cell homeostasis	1	0.000476	700557	0.001101	0.432434	0.901112	0.996424
GO:1902624	positive regulation of neutrophil migration	3	0.001428	1618923	0.002544	0.561382	0.901776	0.997033
GO:0043470	regulation of carbohydrate catabolic process	7	0.003332	3200064	0.005028	0.662679	0.902135	0.997305
GO:0006793	phosphorus metabolic process	201	0.095669	66201525	0.104011	0.919796	0.902326	0.99732
GO:0043252	sodium-independent organic anion transport	1	0.000476	704983	0.001108	0.429719	0.902547	0.99732
GO:0060457	negative regulation of digestive system process	1	0.000476	705149	0.001108	0.429618	0.902601	0.99732
GO:0090435	protein localization to nuclear envelope	1	0.000476	704496	0.001107	0.430016	0.902391	0.99732
GO:0002705	positive regulation of leukocyte mediated immunity	18	0.008567	7166224	0.011259	0.760932	0.902965	0.997597
GO:1900017	positive regulation of cytokine production involved in inflammatory response	3	0.001428	1624892	0.002553	0.559320	0.903111	0.997633
GO:0009167	purine ribonucleoside monophosphate metabolic process	4	0.001904	2050686	0.003222	0.590914	0.90574	0.997919
GO:0031644	regulation of nervous system process	16	0.007615	6487309	0.010192	0.747169	0.905486	0.997919
GO:0033013	tetrapyrrole metabolic process	6	0.002856	2839729	0.004462	0.640085	0.905693	0.997919
GO:0033628	regulation of cell adhesion mediated by integrin	5	0.002380	2450049	0.003849	0.618242	0.905697	0.997919
GO:0034453	microtubule anchoring	2	0.000952	1200024	0.001885	0.504898	0.905748	0.997919
GO:0042749	regulation of circadian sleep/wake cycle	2	0.000952	1200024	0.001885	0.504898	0.905748	0.997919
GO:0042982	amyloid precursor protein metabolic process	2	0.000952	1200024	0.001885	0.504898	0.905748	0.997919
GO:0043101	purine-containing compound salvage	2	0.000952	1200024	0.001885	0.504898	0.905748	0.997919
GO:0044380	protein localization to cytoskeleton	5	0.002380	2450049	0.003849	0.618242	0.905697	0.997919
GO:0045824	negative regulation of innate immune response	11	0.005236	4700741	0.007385	0.708908	0.905401	0.997919
GO:0046426	negative regulation of receptor signaling pathway via JAK-STAT	2	0.000952	1200024	0.001885	0.504898	0.905748	0.997919
GO:0046641	positive regulation of alpha-beta T cell proliferation	2	0.000952	1200024	0.001885	0.504898	0.905748	0.997919
GO:0051560	mitochondrial calcium ion homeostasis	2	0.000952	1200024	0.001885	0.504898	0.905748	0.997919
GO:0052548	regulation of endopeptidase activity	1	0.000476	714353	0.001122	0.424083	0.905519	0.997919
GO:0060538	skeletal muscle organ development	2	0.000952	1200024	0.001885	0.504898	0.905748	0.997919
GO:0061952	midbody abscission	2	0.000952	1200024	0.001885	0.504898	0.905748	0.997919
GO:0071985	multivesicular body sorting pathway	5	0.002380	2450049	0.003849	0.618242	0.905697	0.997919
GO:0150011	regulation of neuron projection arborization	1	0.000476	714699	0.001123	0.423877	0.905627	0.997919
GO:0170034	L-amino acid biosynthetic process	4	0.001904	2042152	0.003208	0.593383	0.904056	0.997919
GO:1900117	regulation of execution phase of apoptosis	2	0.000952	1200024	0.001885	0.504898	0.905748	0.997919
GO:1903672	positive regulation of sprouting angiogenesis	2	0.000952	1200024	0.001885	0.504898	0.905748	0.997919
GO:0071276	cellular response to cadmium ion	1	0.000476	717409	0.001127	0.422276	0.906468	0.998588
GO:0023061	signal release	20	0.009519	7898425	0.012409	0.767102	0.906869	0.99878
GO:0046165	alcohol biosynthetic process	11	0.005236	4711096	0.007402	0.707350	0.90678	0.99878
GO:0000096	sulfur amino acid metabolic process	3	0.001428	1645714	0.002586	0.552243	0.90764	0.999181
GO:0006568	L-tryptophan metabolic process	1	0.000476	720774	0.001132	0.420305	0.907502	0.999181
GO:0031343	positive regulation of cell killing	7	0.003332	3234673	0.005082	0.655588	0.907686	0.999181
GO:0045861	negative regulation of proteolysis	17	0.008091	6855653	0.010771	0.751214	0.907356	0.999181
GO:0000226	microtubule cytoskeleton organization	69	0.032842	24349113	0.038255	0.858479	0.914138	0.999343
GO:0001816	cytokine production	1	0.000476	750015	0.001178	0.403918	0.916023	0.999343
GO:0001878	response to yeast	1	0.000476	750015	0.001178	0.403918	0.916023	0.999343
GO:0002237	response to molecule of bacterial origin	42	0.019990	15456768	0.024284	0.823179	0.914762	0.999343
GO:0002690	positive regulation of leukocyte chemotaxis	11	0.005236	4747616	0.007459	0.701909	0.91151	0.999343
GO:0002730	regulation of dendritic cell cytokine production	1	0.000476	750015	0.001178	0.403918	0.916023	0.999343
GO:0005513	detection of calcium ion	1	0.000476	750015	0.001178	0.403918	0.916023	0.999343
GO:0006783	heme biosynthetic process	2	0.000952	1224829	0.001924	0.494673	0.911735	0.999343
GO:0006836	neurotransmitter transport	12	0.005712	5119957	0.008044	0.710033	0.912611	0.999343
GO:0006972	hyperosmotic response	2	0.000952	1250025	0.001964	0.484702	0.91745	0.999343
GO:0007031	peroxisome organization	2	0.000952	1250025	0.001964	0.484702	0.91745	0.999343
GO:0007042	lysosomal lumen acidification	2	0.000952	1250025	0.001964	0.484702	0.91745	0.999343
GO:0007398	ectoderm development	1	0.000476	750015	0.001178	0.403918	0.916023	0.999343
GO:0007628	adult walking behavior	3	0.001428	1700034	0.002671	0.534598	0.918565	0.999343
GO:0008206	bile acid metabolic process	4	0.001904	2063646	0.003242	0.587203	0.908248	0.999343
GO:0009070	serine family amino acid biosynthetic process	1	0.000476	750015	0.001178	0.403918	0.916023	0.999343
GO:0009124	nucleoside monophosphate biosynthetic process	4	0.001904	2100687	0.003300	0.576849	0.915092	0.999343
GO:0009156	ribonucleoside monophosphate biosynthetic process	3	0.001428	1700679	0.002672	0.534395	0.918687	0.999343
GO:0010574	regulation of vascular endothelial growth factor production	3	0.001428	1700034	0.002671	0.534598	0.918565	0.999343
GO:0010819	regulation of T cell chemotaxis	1	0.000476	750015	0.001178	0.403918	0.916023	0.999343
GO:0010882	regulation of cardiac muscle contraction by calcium ion signaling	3	0.001428	1650033	0.002592	0.550798	0.908555	0.999343
GO:0015711	organic anion transport	54	0.025702	19485525	0.030614	0.839547	0.917723	0.999343
GO:0015807	L-amino acid transport	9	0.004284	3993872	0.006275	0.682672	0.909035	0.999343
GO:0015908	fatty acid transport	10	0.004760	4414398	0.006936	0.686265	0.915764	0.999343
GO:0019430	removal of superoxide radicals	1	0.000476	750015	0.001178	0.403918	0.916023	0.999343
GO:0021756	striatum development	1	0.000476	750015	0.001178	0.403918	0.916023	0.999343
GO:0021819	layer formation in cerebral cortex	1	0.000476	750015	0.001178	0.403918	0.916023	0.999343
GO:0030001	metal ion transport	92	0.043789	31833715	0.050015	0.875516	0.91516	0.999343
GO:0030810	positive regulation of nucleotide biosynthetic process	1	0.000476	750015	0.001178	0.403918	0.916023	0.999343
GO:0031124	mRNA 3'-end processing	4	0.001904	2106168	0.003309	0.575348	0.916065	0.999343
GO:0032479	regulation of type I interferon production	17	0.008091	6871261	0.010796	0.749508	0.909067	0.999343
GO:0033865	nucleoside bisphosphate metabolic process	1	0.000476	760314	0.001195	0.398447	0.918833	0.999343
GO:0033875	ribonucleoside bisphosphate metabolic process	1	0.000476	760314	0.001195	0.398447	0.918833	0.999343
GO:0034032	purine nucleoside bisphosphate metabolic process	1	0.000476	760314	0.001195	0.398447	0.918833	0.999343
GO:0034035	purine ribonucleoside bisphosphate metabolic process	1	0.000476	760314	0.001195	0.398447	0.918833	0.999343
GO:0034104	negative regulation of tissue remodeling	2	0.000952	1250025	0.001964	0.484702	0.91745	0.999343
GO:0034260	negative regulation of GTPase activity	1	0.000476	750015	0.001178	0.403918	0.916023	0.999343
GO:0034383	low-density lipoprotein particle clearance	1	0.000476	750015	0.001178	0.403918	0.916023	0.999343
GO:0034616	response to laminar fluid shear stress	3	0.001428	1700034	0.002671	0.534598	0.918565	0.999343
GO:0035729	cellular response to hepatocyte growth factor stimulus	1	0.000476	750015	0.001178	0.403918	0.916023	0.999343
GO:0036151	phosphatidylcholine acyl-chain remodeling	1	0.000476	750015	0.001178	0.403918	0.916023	0.999343
GO:0042098	T cell proliferation	4	0.001904	2100042	0.003299	0.577026	0.914977	0.999343
GO:0042448	progesterone metabolic process	1	0.000476	740456	0.001163	0.409133	0.913327	0.999343
GO:0042559	pteridine-containing compound biosynthetic process	1	0.000476	750015	0.001178	0.403918	0.916023	0.999343
GO:0043085	positive regulation of catalytic activity	39	0.018563	14436551	0.022682	0.818398	0.913535	0.999343
GO:0043271	negative regulation of monoatomic ion transport	11	0.005236	4742100	0.007450	0.702725	0.910808	0.999343
GO:0043406	positive regulation of MAP kinase activity	3	0.001428	1700034	0.002671	0.534598	0.918565	0.999343
GO:0043691	reverse cholesterol transport	1	0.000476	754772	0.001186	0.401373	0.917333	0.999343
GO:0044409	symbiont entry into host	13	0.006188	5465919	0.008588	0.720516	0.91083	0.999343
GO:0044725	epigenetic programming in the zygotic pronuclei	1	0.000476	750015	0.001178	0.403918	0.916023	0.999343
GO:0045117	azole transmembrane transport	1	0.000476	750015	0.001178	0.403918	0.916023	0.999343
GO:0046037	GMP metabolic process	2	0.000952	1250670	0.001965	0.484452	0.917591	0.999343
GO:0046039	GTP metabolic process	2	0.000952	1209456	0.001900	0.500960	0.908068	0.999343
GO:0046320	regulation of fatty acid oxidation	3	0.001428	1700034	0.002671	0.534598	0.918565	0.999343
GO:0046629	gamma-delta T cell activation	1	0.000476	739537	0.001162	0.409641	0.913064	0.999343
GO:0046718	symbiont entry into host cell	13	0.006188	5465919	0.008588	0.720516	0.91083	0.999343
GO:0047484	regulation of response to osmotic stress	1	0.000476	750015	0.001178	0.403918	0.916023	0.999343
GO:0048488	synaptic vesicle endocytosis	4	0.001904	2100042	0.003299	0.577026	0.914977	0.999343
GO:0050427	3'-phosphoadenosine 5'-phosphosulfate metabolic process	1	0.000476	760314	0.001195	0.398447	0.918833	0.999343
GO:0050671	positive regulation of lymphocyte proliferation	18	0.008567	7277440	0.011434	0.749303	0.914794	0.999343
GO:0050709	negative regulation of protein secretion	7	0.003332	3250065	0.005106	0.652483	0.910067	0.999343
GO:0050908	detection of light stimulus involved in visual perception	2	0.000952	1250025	0.001964	0.484702	0.91745	0.999343
GO:0050962	detection of light stimulus involved in sensory perception	2	0.000952	1250025	0.001964	0.484702	0.91745	0.999343
GO:0051341	regulation of oxidoreductase activity	1	0.000476	750015	0.001178	0.403918	0.916023	0.999343
GO:0051607	defense response to virus	36	0.017135	13500475	0.021211	0.807824	0.918813	0.999343
GO:0051646	mitochondrion localization	6	0.002856	2891616	0.004543	0.628600	0.91411	0.999343
GO:0051791	medium-chain fatty acid metabolic process	1	0.000476	750015	0.001178	0.403918	0.916023	0.999343
GO:0060347	heart trabecula formation	1	0.000476	750015	0.001178	0.403918	0.916023	0.999343
GO:0060456	positive regulation of digestive system process	1	0.000476	750015	0.001178	0.403918	0.916023	0.999343
GO:0060623	regulation of chromosome condensation	1	0.000476	750015	0.001178	0.403918	0.916023	0.999343
GO:0062237	protein localization to postsynapse	3	0.001428	1650033	0.002592	0.550798	0.908555	0.999343
GO:0070293	renal absorption	4	0.001904	2069943	0.003252	0.585417	0.909445	0.999343
GO:0070417	cellular response to cold	1	0.000476	750015	0.001178	0.403918	0.916023	0.999343
GO:0071805	potassium ion transmembrane transport	21	0.009995	8264726	0.012985	0.769758	0.908855	0.999343
GO:0072529	pyrimidine-containing compound catabolic process	2	0.000952	1250025	0.001964	0.484702	0.91745	0.999343
GO:0086064	cell communication by electrical coupling involved in cardiac conduction	1	0.000476	750015	0.001178	0.403918	0.916023	0.999343
GO:0097120	receptor localization to synapse	5	0.002380	2500050	0.003928	0.605878	0.91436	0.999343
GO:0097623	potassium ion export across plasma membrane	1	0.000476	750015	0.001178	0.403918	0.916023	0.999343
GO:0098760	response to interleukin-7	1	0.000476	750015	0.001178	0.403918	0.916023	0.999343
GO:0098930	axonal transport	7	0.003332	3241623	0.005093	0.654183	0.908768	0.999343
GO:0099003	vesicle-mediated transport in synapse	9	0.004284	4050081	0.006363	0.673197	0.916635	0.999343
GO:0140861	DNA repair-dependent chromatin remodeling	2	0.000952	1250025	0.001964	0.484702	0.91745	0.999343
GO:0141005	transposable element silencing by heterochromatin formation	2	0.000952	1250025	0.001964	0.484702	0.91745	0.999343
GO:0141156	cAMP/PKA signal transduction	1	0.000476	750015	0.001178	0.403918	0.916023	0.999343
GO:0141176	gene silencing by piRNA-directed DNA methylation	1	0.000476	750015	0.001178	0.403918	0.916023	0.999343
GO:0141196	transposable element silencing by piRNA-mediated DNA methylation	1	0.000476	750015	0.001178	0.403918	0.916023	0.999343
GO:1900006	positive regulation of dendrite development	1	0.000476	750015	0.001178	0.403918	0.916023	0.999343
GO:1900373	positive regulation of purine nucleotide biosynthetic process	1	0.000476	750015	0.001178	0.403918	0.916023	0.999343
GO:1901606	alpha-amino acid catabolic process	11	0.005236	4729534	0.007431	0.704592	0.909194	0.999343
GO:1902622	regulation of neutrophil migration	4	0.001904	2091246	0.003286	0.579453	0.913392	0.999343
GO:1903028	positive regulation of opsonization	1	0.000476	754192	0.001185	0.401681	0.917174	0.999343
GO:1903035	negative regulation of response to wounding	10	0.004760	4434467	0.006967	0.683159	0.918264	0.999343
GO:1903543	positive regulation of exosomal secretion	1	0.000476	750015	0.001178	0.403918	0.916023	0.999343
GO:1903975	regulation of glial cell migration	1	0.000476	750015	0.001178	0.403918	0.916023	0.999343
GO:2000516	positive regulation of CD4-positive, alpha-beta T cell activation	4	0.001904	2100042	0.003299	0.577026	0.914977	0.999343
GO:2001138	regulation of phospholipid transport	1	0.000476	750015	0.001178	0.403918	0.916023	0.999343
GO:2001140	positive regulation of phospholipid transport	1	0.000476	750015	0.001178	0.403918	0.916023	0.999343
GO:0001779	natural killer cell differentiation	1	0.000476	761165	0.001196	0.398002	0.919061	0.999356
GO:0046068	cGMP metabolic process	1	0.000476	761208	0.001196	0.397979	0.919072	0.999356
GO:1903265	positive regulation of tumor necrosis factor-mediated signaling pathway	1	0.000476	762210	0.001198	0.397456	0.91934	0.999524
GO:0032946	positive regulation of mononuclear cell proliferation	18	0.008567	7327441	0.011512	0.744190	0.919711	0.999805
GO:0046686	response to cadmium ion	3	0.001428	1707175	0.002682	0.532362	0.91991	0.999897
GO:0002790	peptide secretion	8	0.003808	3700074	0.005813	0.655003	0.920029	0.999903
GO:0002711	positive regulation of T cell mediated immunity	7	0.003332	3319909	0.005216	0.638757	0.920218	0.999985
GO:0000027	ribosomal large subunit assembly	1	0.000476	1350027	0.002121	0.224399	0.98845	1
GO:0000038	very long-chain fatty acid metabolic process	1	0.000476	1704763	0.002678	0.177705	0.996429	1
GO:0000041	transition metal ion transport	11	0.005236	4871085	0.007653	0.684117	0.926033	1
GO:0000097	sulfur amino acid biosynthetic process	1	0.000476	792127	0.001245	0.382445	0.926933	1
GO:0000768	syncytium formation by plasma membrane fusion	1	0.000476	1900038	0.002985	0.159441	0.998129	1
GO:0001504	neurotransmitter uptake	2	0.000952	1538320	0.002417	0.393865	0.962272	1
GO:0001523	retinoid metabolic process	5	0.002380	4172150	0.006555	0.363056	0.997915	1
GO:0001562	response to protozoan	2	0.000952	1472968	0.002314	0.411339	0.954832	1
GO:0001580	detection of chemical stimulus involved in sensory perception of bitter taste	1	0.000476	1463574	0.002299	0.206990	0.992067	1
GO:0001676	long-chain fatty acid metabolic process	8	0.003808	5302225	0.008330	0.457083	0.99614	1
GO:0001773	myeloid dendritic cell activation	1	0.000476	1300026	0.002043	0.233030	0.986373	1
GO:0001778	plasma membrane repair	2	0.000952	1350027	0.002121	0.448798	0.93687	1
GO:0001817	regulation of cytokine production	100	0.047596	39414445	0.061925	0.768614	0.997944	1
GO:0001819	positive regulation of cytokine production	62	0.029510	24882691	0.039094	0.754845	0.992011	1
GO:0001835	blastocyst hatching	1	0.000476	1400028	0.002200	0.216385	0.990211	1
GO:0001906	cell killing	8	0.003808	7603779	0.011946	0.318731	0.99998	1
GO:0001909	leukocyte mediated cytotoxicity	2	0.000952	2911449	0.004574	0.208106	0.999301	1
GO:0001910	regulation of leukocyte mediated cytotoxicity	7	0.003332	4617417	0.007255	0.459264	0.993596	1
GO:0001914	regulation of T cell mediated cytotoxicity	2	0.000952	2208929	0.003471	0.274291	0.994405	1
GO:0001916	positive regulation of T cell mediated cytotoxicity	2	0.000952	1708919	0.002685	0.354546	0.976554	1
GO:0001959	regulation of cytokine-mediated signaling pathway	21	0.009995	8967714	0.014089	0.709416	0.960041	1
GO:0001960	negative regulation of cytokine-mediated signaling pathway	10	0.004760	4531561	0.007120	0.668522	0.929485	1
GO:0001961	positive regulation of cytokine-mediated signaling pathway	6	0.002856	3212259	0.005047	0.565854	0.95296	1
GO:0001990	regulation of systemic arterial blood pressure by hormone	2	0.000952	1300026	0.002043	0.466060	0.927775	1
GO:0002026	regulation of the force of heart contraction	1	0.000476	1227746	0.001929	0.246749	0.982693	1
GO:0002098	tRNA wobble uridine modification	1	0.000476	950019	0.001493	0.318883	0.956643	1
GO:0002200	somatic diversification of immune receptors	5	0.002380	2600052	0.004085	0.582575	0.929609	1
GO:0002220	innate immune response activating cell surface receptor signaling pathway	2	0.000952	3201807	0.005030	0.189234	0.999709	1
GO:0002221	pattern recognition receptor signaling pathway	15	0.007139	6490397	0.010197	0.700138	0.940506	1
GO:0002228	natural killer cell mediated immunity	1	0.000476	1781667	0.002799	0.170034	0.997231	1
GO:0002250	adaptive immune response	32	0.015231	13630952	0.021416	0.711193	0.983106	1
GO:0002252	immune effector process	39	0.018563	18472868	0.029023	0.639578	0.999056	1
GO:0002274	myeloid leukocyte activation	10	0.004760	6546545	0.010285	0.462755	0.998163	1
GO:0002312	B cell activation involved in immune response	4	0.001904	3175231	0.004989	0.381635	0.992852	1
GO:0002313	mature B cell differentiation involved in immune response	1	0.000476	1400028	0.002200	0.216385	0.990211	1
GO:0002335	mature B cell differentiation	2	0.000952	1600032	0.002514	0.378673	0.968207	1
GO:0002376	immune system process	231	0.109948	85988153	0.135098	0.813836	0.999763	1
GO:0002429	immune response-activating cell surface receptor signaling pathway	29	0.013803	11284147	0.017729	0.778561	0.930598	1
GO:0002443	leukocyte mediated immunity	7	0.003332	6225558	0.009781	0.340630	0.999837	1
GO:0002444	myeloid leukocyte mediated immunity	2	0.000952	1552005	0.002438	0.390392	0.963674	1
GO:0002449	lymphocyte mediated immunity	6	0.002856	4899678	0.007698	0.370977	0.998814	1
GO:0002562	somatic diversification of immune receptors via germline recombination within a single locus	3	0.001428	1950039	0.003064	0.466060	0.955143	1
GO:0002673	regulation of acute inflammatory response	3	0.001428	2350047	0.003692	0.386730	0.983527	1
GO:0002675	positive regulation of acute inflammatory response	1	0.000476	1300026	0.002043	0.233030	0.986373	1
GO:0002688	regulation of leukocyte chemotaxis	14	0.006663	6019955	0.009458	0.704528	0.93123	1
GO:0002697	regulation of immune effector process	46	0.021894	19358582	0.030415	0.719860	0.992678	1
GO:0002700	regulation of production of molecular mediator of immune response	20	0.009519	8711027	0.013686	0.695543	0.965025	1
GO:0002702	positive regulation of production of molecular mediator of immune response	15	0.007139	6426899	0.010097	0.707055	0.935229	1
GO:0002703	regulation of leukocyte mediated immunity	28	0.013327	12465933	0.019586	0.680451	0.988035	1
GO:0002704	negative regulation of leukocyte mediated immunity	8	0.003808	3883868	0.006102	0.624006	0.941245	1
GO:0002706	regulation of lymphocyte mediated immunity	23	0.010947	9550062	0.015004	0.729601	0.95309	1
GO:0002707	negative regulation of lymphocyte mediated immunity	7	0.003332	3333857	0.005238	0.636084	0.922122	1
GO:0002709	regulation of T cell mediated immunity	9	0.004284	5215140	0.008194	0.522805	0.989099	1
GO:0002716	negative regulation of natural killer cell mediated immunity	1	0.000476	1282742	0.002015	0.236170	0.985571	1
GO:0002720	positive regulation of cytokine production involved in immune response	8	0.003808	3711032	0.005830	0.653069	0.921458	1
GO:0002752	cell surface pattern recognition receptor signaling pathway	2	0.000952	2437218	0.003829	0.248599	0.997134	1
GO:0002758	innate immune response-activating signaling pathway	15	0.007139	7204985	0.011320	0.630698	0.978658	1
GO:0002764	immune response-regulating signaling pathway	46	0.021894	17113755	0.026888	0.814284	0.934649	1
GO:0002768	immune response-regulating cell surface receptor signaling pathway	33	0.015707	13223708	0.020776	0.756004	0.960774	1
GO:0002792	negative regulation of peptide secretion	4	0.001904	2200044	0.003457	0.550798	0.931249	1
GO:0002819	regulation of adaptive immune response	24	0.011423	10609795	0.016669	0.685280	0.980193	1
GO:0002821	positive regulation of adaptive immune response	13	0.006188	6273063	0.009856	0.627809	0.972381	1
GO:0002822	regulation of adaptive immune response based on somatic recombination of immune receptors built from immunoglobulin superfamily domains	22	0.010471	10009783	0.015727	0.665827	0.983433	1
GO:0002824	positive regulation of adaptive immune response based on somatic recombination of immune receptors built from immunoglobulin superfamily domains	12	0.005712	5973057	0.009384	0.608623	0.975908	1
GO:0002831	regulation of response to biotic stimulus	69	0.032842	26939681	0.042326	0.775926	0.988875	1
GO:0002864	regulation of acute inflammatory response to antigenic stimulus	1	0.000476	800016	0.001257	0.378673	0.928814	1
GO:0002886	regulation of myeloid leukocyte mediated immunity	5	0.002380	2850057	0.004478	0.531472	0.957657	1
GO:0002888	positive regulation of myeloid leukocyte mediated immunity	1	0.000476	1050021	0.001650	0.288513	0.968849	1
GO:0002931	response to ischemia	6	0.002856	3000060	0.004713	0.605878	0.929613	1
GO:0003014	renal system process	15	0.007139	6455344	0.010142	0.703940	0.93764	1
GO:0003044	regulation of systemic arterial blood pressure mediated by a chemical signal	2	0.000952	1450029	0.002278	0.417847	0.951901	1
GO:0003073	regulation of systemic arterial blood pressure	3	0.001428	2349717	0.003692	0.386785	0.983513	1
GO:0003094	glomerular filtration	1	0.000476	850017	0.001335	0.356399	0.939658	1
GO:0003096	renal sodium ion transport	1	0.000476	900018	0.001414	0.336599	0.94885	1
GO:0003333	amino acid transmembrane transport	10	0.004760	4960368	0.007793	0.610731	0.964564	1
GO:0006066	alcohol metabolic process	37	0.017611	15076197	0.023687	0.743487	0.975718	1
GO:0006081	aldehyde metabolic process	6	0.002856	3376476	0.005305	0.538333	0.965952	1
GO:0006082	organic acid metabolic process	85	0.040457	39150817	0.061511	0.657721	0.999992	1
GO:0006110	regulation of glycolytic process	4	0.001904	2700054	0.004242	0.448798	0.977625	1
GO:0006120	mitochondrial electron transport, NADH to ubiquinone	2	0.000952	1939714	0.003048	0.312360	0.987822	1
GO:0006140	regulation of nucleotide metabolic process	6	0.002856	4236774	0.006656	0.429022	0.994525	1
GO:0006163	purine nucleotide metabolic process	41	0.019515	17365203	0.027283	0.715266	0.990694	1
GO:0006164	purine nucleotide biosynthetic process	13	0.006188	8131864	0.012776	0.484303	0.998948	1
GO:0006304	DNA modification	2	0.000952	1294496	0.002034	0.468051	0.926696	1
GO:0006312	mitotic recombination	1	0.000476	900018	0.001414	0.336599	0.94885	1
GO:0006346	DNA methylation-dependent constitutive heterochromatin formation	3	0.001428	1938807	0.003046	0.468760	0.953899	1
GO:0006418	tRNA aminoacylation for protein translation	3	0.001428	2147707	0.003374	0.423165	0.972479	1
GO:0006491	N-glycan processing	2	0.000952	1300026	0.002043	0.466060	0.927775	1
GO:0006508	proteolysis	173	0.082342	60115503	0.094449	0.871813	0.975267	1
GO:0006509	membrane protein ectodomain proteolysis	1	0.000476	1100022	0.001728	0.275399	0.973596	1
GO:0006518	peptide metabolic process	1	0.000476	2780993	0.004369	0.108934	0.999899	1
GO:0006520	amino acid metabolic process	31	0.014755	13793263	0.021671	0.680861	0.991064	1
GO:0006536	glutamate metabolic process	2	0.000952	1550031	0.002435	0.390889	0.963475	1
GO:0006555	methionine metabolic process	1	0.000476	792127	0.001245	0.382445	0.926933	1
GO:0006575	modified amino acid metabolic process	19	0.009043	8773239	0.013784	0.656081	0.980431	1
GO:0006577	amino-acid betaine metabolic process	1	0.000476	891976	0.001401	0.339633	0.947472	1
GO:0006595	polyamine metabolic process	1	0.000476	900018	0.001414	0.336599	0.94885	1
GO:0006629	lipid metabolic process	146	0.069491	57607274	0.090508	0.767784	0.999783	1
GO:0006631	fatty acid metabolic process	30	0.014279	16112495	0.025315	0.564056	0.999817	1
GO:0006633	fatty acid biosynthetic process	7	0.003332	6155141	0.009670	0.344527	0.999807	1
GO:0006635	fatty acid beta-oxidation	5	0.002380	2950527	0.004636	0.513374	0.965709	1
GO:0006636	unsaturated fatty acid biosynthetic process	3	0.001428	1911032	0.003002	0.475573	0.950685	1
GO:0006637	acyl-CoA metabolic process	5	0.002380	4740658	0.007448	0.319518	0.999493	1
GO:0006643	membrane lipid metabolic process	25	0.011899	10282653	0.016155	0.736543	0.954409	1
GO:0006658	phosphatidylserine metabolic process	1	0.000476	1100022	0.001728	0.275399	0.973596	1
GO:0006664	glycolipid metabolic process	12	0.005712	5566412	0.008746	0.653085	0.95433	1
GO:0006665	sphingolipid metabolic process	18	0.008567	7876718	0.012375	0.692294	0.95981	1
GO:0006684	sphingomyelin metabolic process	1	0.000476	850017	0.001335	0.356399	0.939658	1
GO:0006687	glycosphingolipid metabolic process	6	0.002856	3410482	0.005358	0.532965	0.968194	1
GO:0006690	icosanoid metabolic process	11	0.005236	5609255	0.008813	0.594088	0.976976	1
GO:0006691	leukotriene metabolic process	1	0.000476	1645637	0.002585	0.184090	0.995657	1
GO:0006694	steroid biosynthetic process	7	0.003332	4704886	0.007392	0.450726	0.994687	1
GO:0006695	cholesterol biosynthetic process	2	0.000952	1823060	0.002864	0.332348	0.983017	1
GO:0006720	isoprenoid metabolic process	9	0.004284	5795206	0.009105	0.470476	0.996531	1
GO:0006721	terpenoid metabolic process	8	0.003808	5372174	0.008440	0.451132	0.996668	1
GO:0006753	nucleoside phosphate metabolic process	62	0.029510	27307345	0.042903	0.687822	0.999418	1
GO:0006754	ATP biosynthetic process	7	0.003332	3839749	0.006033	0.552279	0.969093	1
GO:0006760	folic acid-containing compound metabolic process	1	0.000476	1300026	0.002043	0.233030	0.986373	1
GO:0006790	sulfur compound metabolic process	27	0.012851	12782105	0.020082	0.639919	0.995217	1
GO:0006809	nitric oxide biosynthetic process	1	0.000476	838641	0.001318	0.361233	0.937346	1
GO:0006810	transport	500	0.237982	166990989	0.262364	0.907069	0.995178	1
GO:0006811	monoatomic ion transport	137	0.065207	48263592	0.075828	0.859933	0.972072	1
GO:0006812	monoatomic cation transport	116	0.055212	39699703	0.062373	0.885185	0.921649	1
GO:0006817	phosphate ion transport	1	0.000476	950019	0.001493	0.318883	0.956643	1
GO:0006820	monoatomic anion transport	15	0.007139	7507822	0.011796	0.605258	0.986658	1
GO:0006821	chloride transport	14	0.006663	6057793	0.009518	0.700128	0.934678	1
GO:0006855	xenobiotic transmembrane transport	1	0.000476	900018	0.001414	0.336599	0.94885	1
GO:0006865	amino acid transport	14	0.006663	6760404	0.010621	0.627363	0.976513	1
GO:0006869	lipid transport	37	0.017611	16867981	0.026502	0.664511	0.997054	1
GO:0006873	intracellular monoatomic ion homeostasis	53	0.025226	21773746	0.034209	0.737405	0.992237	1
GO:0006874	intracellular calcium ion homeostasis	24	0.011423	9747963	0.015315	0.745866	0.943912	1
GO:0006879	intracellular iron ion homeostasis	7	0.003332	3748639	0.005890	0.565702	0.963257	1
GO:0006885	regulation of pH	12	0.005712	5500110	0.008641	0.660957	0.949525	1
GO:0006888	endoplasmic reticulum to Golgi vesicle-mediated transport	14	0.006663	5924497	0.009308	0.715880	0.921838	1
GO:0006898	receptor-mediated endocytosis	19	0.009043	8341524	0.013106	0.690036	0.96478	1
GO:0006901	vesicle coating	3	0.001428	1800036	0.002828	0.504898	0.935642	1
GO:0006903	vesicle targeting	1	0.000476	850017	0.001335	0.356399	0.939658	1
GO:0006939	smooth muscle contraction	5	0.002380	2605055	0.004093	0.581456	0.930304	1
GO:0006949	syncytium formation	1	0.000476	2050041	0.003221	0.147775	0.998861	1
GO:0006952	defense response	147	0.069967	63428351	0.099654	0.702098	0.999999	1
GO:0006954	inflammatory response	64	0.030462	25852524	0.040618	0.749964	0.993905	1
GO:0006955	immune response	127	0.060447	55205311	0.086734	0.696926	0.999997	1
GO:0006956	complement activation	1	0.000476	2121869	0.003334	0.142773	0.999102	1
GO:0006957	complement activation, alternative pathway	1	0.000476	791844	0.001244	0.382581	0.926865	1
GO:0006959	humoral immune response	15	0.007139	11137022	0.017498	0.408024	0.999986	1
GO:0007009	plasma membrane organization	16	0.007615	7112001	0.011174	0.681541	0.958012	1
GO:0007039	protein catabolic process in the vacuole	1	0.000476	900018	0.001414	0.336599	0.94885	1
GO:0007096	regulation of exit from mitosis	1	0.000476	900018	0.001414	0.336599	0.94885	1
GO:0007159	leukocyte cell-cell adhesion	5	0.002380	2986764	0.004693	0.507146	0.968249	1
GO:0007186	G protein-coupled receptor signaling pathway	132	0.062827	50856431	0.079902	0.786306	0.998743	1
GO:0007204	positive regulation of cytosolic calcium ion concentration	18	0.008567	7854882	0.012341	0.694219	0.958634	1
GO:0007249	canonical NF-kappaB signal transduction	2	0.000952	2069312	0.003251	0.292798	0.991612	1
GO:0007259	cell surface receptor signaling pathway via JAK-STAT	7	0.003332	3686009	0.005791	0.575314	0.958684	1
GO:0007342	fusion of sperm to egg plasma membrane involved in single fertilization	1	0.000476	1326646	0.002084	0.228354	0.987521	1
GO:0007369	gastrulation	5	0.002380	2550051	0.004006	0.593998	0.922316	1
GO:0007520	myoblast fusion	1	0.000476	1550031	0.002435	0.195444	0.994041	1
GO:0007585	respiratory gaseous exchange by respiratory system	2	0.000952	1500030	0.002357	0.403918	0.958069	1
GO:0007586	digestion	1	0.000476	1480922	0.002327	0.204565	0.992509	1
GO:0007589	body fluid secretion	5	0.002380	3474042	0.005458	0.436012	0.989165	1
GO:0007606	sensory perception of chemical stimulus	20	0.009519	16218945	0.025482	0.373569	1	1
GO:0007608	sensory perception of smell	15	0.007139	13817099	0.021708	0.328880	1	1
GO:0008015	blood circulation	3	0.001428	1800036	0.002828	0.504898	0.935642	1
GO:0008089	anterograde axonal transport	3	0.001428	2150043	0.003378	0.422705	0.97264	1
GO:0008150	biological_process	2101	1.000000	636487073	1.000000	1.000000	1	1
GO:0008202	steroid metabolic process	28	0.013327	12722699	0.019989	0.666718	0.991417	1
GO:0008209	androgen metabolic process	2	0.000952	1450029	0.002278	0.417847	0.951901	1
GO:0008299	isoprenoid biosynthetic process	2	0.000952	1423052	0.002236	0.425768	0.948223	1
GO:0008610	lipid biosynthetic process	70	0.033317	28615848	0.044959	0.741063	0.996887	1
GO:0008625	extrinsic apoptotic signaling pathway via death domain receptors	2	0.000952	2163623	0.003399	0.280035	0.993617	1
GO:0008645	hexose transmembrane transport	3	0.001428	2093253	0.003289	0.434173	0.968472	1
GO:0008652	amino acid biosynthetic process	7	0.003332	3342178	0.005251	0.634501	0.923239	1
GO:0009062	fatty acid catabolic process	8	0.003808	4432852	0.006965	0.546727	0.978125	1
GO:0009064	glutamine family amino acid metabolic process	5	0.002380	3150063	0.004949	0.480855	0.977675	1
GO:0009081	branched-chain amino acid metabolic process	2	0.000952	1350027	0.002121	0.448798	0.93687	1
GO:0009117	nucleotide metabolic process	50	0.023798	20215260	0.031761	0.749297	0.98691	1
GO:0009123	nucleoside monophosphate metabolic process	7	0.003332	3900723	0.006129	0.543646	0.972511	1
GO:0009126	purine nucleoside monophosphate metabolic process	4	0.001904	2200689	0.003458	0.550636	0.931345	1
GO:0009127	purine nucleoside monophosphate biosynthetic process	1	0.000476	1000665	0.001572	0.302743	0.963327	1
GO:0009141	nucleoside triphosphate metabolic process	24	0.011423	10283224	0.016156	0.707042	0.970143	1
GO:0009142	nucleoside triphosphate biosynthetic process	9	0.004284	5049205	0.007933	0.539987	0.985091	1
GO:0009144	purine nucleoside triphosphate metabolic process	23	0.010947	9383206	0.014742	0.742575	0.943067	1
GO:0009145	purine nucleoside triphosphate biosynthetic process	7	0.003332	4349191	0.006833	0.487588	0.988776	1
GO:0009147	pyrimidine nucleoside triphosphate metabolic process	1	0.000476	1109454	0.001743	0.273058	0.974407	1
GO:0009150	purine ribonucleotide metabolic process	31	0.014755	13755430	0.021611	0.682733	0.990629	1
GO:0009151	purine deoxyribonucleotide metabolic process	1	0.000476	900018	0.001414	0.336599	0.94885	1
GO:0009152	purine ribonucleotide biosynthetic process	12	0.005712	6661075	0.010465	0.545758	0.992554	1
GO:0009165	nucleotide biosynthetic process	17	0.008091	9831898	0.015447	0.523812	0.998978	1
GO:0009168	purine ribonucleoside monophosphate biosynthetic process	1	0.000476	900663	0.001415	0.336358	0.948959	1
GO:0009190	cyclic nucleotide biosynthetic process	1	0.000476	1161216	0.001824	0.260886	0.978433	1
GO:0009201	ribonucleoside triphosphate biosynthetic process	7	0.003332	4599196	0.007226	0.461084	0.993344	1
GO:0009205	purine ribonucleoside triphosphate metabolic process	22	0.010471	9033199	0.014192	0.737810	0.943239	1
GO:0009206	purine ribonucleoside triphosphate biosynthetic process	7	0.003332	4299190	0.006755	0.493259	0.987563	1
GO:0009218	pyrimidine ribonucleotide metabolic process	2	0.000952	1509462	0.002372	0.401394	0.959144	1
GO:0009259	ribonucleotide metabolic process	35	0.016659	14805451	0.023261	0.716160	0.984994	1
GO:0009260	ribonucleotide biosynthetic process	14	0.006663	7461091	0.011722	0.568446	0.99245	1
GO:0009311	oligosaccharide metabolic process	6	0.002856	2985825	0.004691	0.608766	0.927729	1
GO:0009593	detection of chemical stimulus	15	0.007139	16278486	0.025576	0.279152	1	1
GO:0009605	response to external stimulus	194	0.092337	75319468	0.118336	0.780294	0.99994	1
GO:0009607	response to biotic stimulus	149	0.070919	62646669	0.098426	0.720530	0.999996	1
GO:0009617	response to bacterium	38	0.018087	18702431	0.029384	0.615530	0.999596	1
GO:0009620	response to fungus	4	0.001904	3105359	0.004879	0.390222	0.991514	1
GO:0009914	hormone transport	11	0.005236	5050101	0.007934	0.659867	0.943448	1
GO:0009988	cell-cell recognition	7	0.003332	3411217	0.005359	0.621659	0.931979	1
GO:0010038	response to metal ion	38	0.018087	15902906	0.024985	0.723887	0.985501	1
GO:0010165	response to X-ray	1	0.000476	1300026	0.002043	0.233030	0.986373	1
GO:0010232	vascular transport	9	0.004284	4385931	0.006891	0.621648	0.951623	1
GO:0010257	NADH dehydrogenase complex assembly	1	0.000476	1809073	0.002842	0.167459	0.997471	1
GO:0010499	proteasomal ubiquitin-independent protein catabolic process	1	0.000476	950019	0.001493	0.318883	0.956643	1
GO:0010559	regulation of glycoprotein biosynthetic process	3	0.001428	1968930	0.003093	0.461588	0.957163	1
GO:0010644	cell communication by electrical coupling	1	0.000476	989725	0.001555	0.306090	0.961977	1
GO:0010669	epithelial structure maintenance	1	0.000476	1939320	0.003047	0.156212	0.998357	1
GO:0010803	regulation of tumor necrosis factor-mediated signaling pathway	7	0.003332	3436133	0.005399	0.617151	0.934911	1
GO:0010804	negative regulation of tumor necrosis factor-mediated signaling pathway	1	0.000476	1550031	0.002435	0.195444	0.994041	1
GO:0010817	regulation of hormone levels	68	0.032366	27061506	0.042517	0.761238	0.992772	1
GO:0010866	regulation of triglyceride biosynthetic process	1	0.000476	950019	0.001493	0.318883	0.956643	1
GO:0010893	positive regulation of steroid biosynthetic process	1	0.000476	1500030	0.002357	0.201959	0.992968	1
GO:0010954	positive regulation of protein processing	2	0.000952	1300026	0.002043	0.466060	0.927775	1
GO:0010955	negative regulation of protein processing	1	0.000476	1000020	0.001571	0.302939	0.963249	1
GO:0014821	phasic smooth muscle contraction	1	0.000476	805019	0.001265	0.376320	0.929981	1
GO:0014829	vascular associated smooth muscle contraction	1	0.000476	800016	0.001257	0.378673	0.928814	1
GO:0015695	organic cation transport	9	0.004284	4843889	0.007610	0.562875	0.97825	1
GO:0015698	inorganic anion transport	18	0.008567	7557823	0.011874	0.721505	0.939421	1
GO:0015718	monocarboxylic acid transport	16	0.007615	7056756	0.011087	0.686876	0.954712	1
GO:0015804	neutral amino acid transport	5	0.002380	2543843	0.003997	0.595447	0.921365	1
GO:0015833	peptide transport	11	0.005236	4831351	0.007591	0.689744	0.921598	1
GO:0015849	organic acid transport	36	0.017135	14426880	0.022666	0.755951	0.966754	1
GO:0015850	organic hydroxy compound transport	19	0.009043	7994246	0.012560	0.720012	0.945076	1
GO:0015914	phospholipid transport	11	0.005236	5285746	0.008305	0.630449	0.960862	1
GO:0015936	coenzyme A metabolic process	1	0.000476	900018	0.001414	0.336599	0.94885	1
GO:0015986	proton motive force-driven ATP synthesis	6	0.002856	3139735	0.004933	0.578924	0.945909	1
GO:0016042	lipid catabolic process	35	0.016659	14702845	0.023100	0.721158	0.983136	1
GO:0016053	organic acid biosynthetic process	24	0.011423	13439406	0.021115	0.540997	0.999717	1
GO:0016054	organic acid catabolic process	21	0.009995	11153273	0.017523	0.570401	0.998302	1
GO:0016064	immunoglobulin mediated immune response	1	0.000476	1726155	0.002712	0.175503	0.996673	1
GO:0016101	diterpenoid metabolic process	5	0.002380	4422155	0.006948	0.342531	0.998873	1
GO:0016126	sterol biosynthetic process	2	0.000952	2117779	0.003327	0.286097	0.992709	1
GO:0016137	glycoside metabolic process	1	0.000476	790457	0.001242	0.383253	0.926529	1
GO:0016226	iron-sulfur cluster assembly	2	0.000952	1400028	0.002200	0.432770	0.944872	1
GO:0016444	somatic cell DNA recombination	3	0.001428	1950039	0.003064	0.466060	0.955143	1
GO:0016445	somatic diversification of immunoglobulins	2	0.000952	2100042	0.003299	0.288513	0.992325	1
GO:0016485	protein processing	14	0.006663	10410042	0.016355	0.407417	0.999975	1
GO:0016486	peptide hormone processing	2	0.000952	2075877	0.003261	0.291872	0.991769	1
GO:0017004	cytochrome complex assembly	4	0.001904	2284252	0.003589	0.530493	0.942707	1
GO:0018149	peptide cross-linking	1	0.000476	878374	0.001380	0.344893	0.945057	1
GO:0019076	viral release from host cell	2	0.000952	1450029	0.002278	0.417847	0.951901	1
GO:0019221	cytokine-mediated signaling pathway	38	0.018087	17885836	0.028101	0.643632	0.998742	1
GO:0019359	nicotinamide nucleotide biosynthetic process	1	0.000476	970779	0.001525	0.312064	0.959519	1
GO:0019363	pyridine nucleotide biosynthetic process	1	0.000476	970779	0.001525	0.312064	0.959519	1
GO:0019373	epoxygenase P450 pathway	1	0.000476	831618	0.001307	0.364284	0.935874	1
GO:0019395	fatty acid oxidation	7	0.003332	4150551	0.006521	0.510923	0.983193	1
GO:0019433	triglyceride catabolic process	1	0.000476	1012755	0.001591	0.299129	0.964764	1
GO:0019637	organophosphate metabolic process	127	0.060447	46224492	0.072624	0.832329	0.987537	1
GO:0019693	ribose phosphate metabolic process	35	0.016659	15135999	0.023781	0.700520	0.989797	1
GO:0019724	B cell mediated immunity	1	0.000476	2026161	0.003183	0.149517	0.998768	1
GO:0019725	cellular homeostasis	93	0.044265	32976771	0.051811	0.854355	0.949009	1
GO:0019730	antimicrobial humoral response	8	0.003808	6520518	0.010245	0.371682	0.999739	1
GO:0019731	antibacterial humoral response	1	0.000476	2688452	0.004224	0.112684	0.999863	1
GO:0019752	carboxylic acid metabolic process	82	0.039029	37798367	0.059386	0.657210	0.999989	1
GO:0019882	antigen processing and presentation	2	0.000952	4466715	0.007018	0.135645	0.999994	1
GO:0019915	lipid storage	3	0.001428	1761185	0.002767	0.516036	0.929442	1
GO:0021762	substantia nigra development	4	0.001904	2250045	0.003535	0.538558	0.93828	1
GO:0022600	digestive system process	8	0.003808	3994496	0.006276	0.606724	0.951476	1
GO:0030003	intracellular monoatomic cation homeostasis	53	0.025226	21323737	0.033502	0.752967	0.987733	1
GO:0030101	natural killer cell activation	2	0.000952	2585755	0.004063	0.234318	0.998153	1
GO:0030149	sphingolipid catabolic process	3	0.001428	2050041	0.003221	0.443325	0.964906	1
GO:0030193	regulation of blood coagulation	5	0.002380	3334445	0.005239	0.454266	0.98515	1
GO:0030194	positive regulation of blood coagulation	2	0.000952	1300026	0.002043	0.466060	0.927775	1
GO:0030195	negative regulation of blood coagulation	3	0.001428	2234423	0.003511	0.406742	0.977879	1
GO:0030277	maintenance of gastrointestinal epithelium	1	0.000476	1089303	0.001711	0.278109	0.972643	1
GO:0030330	DNA damage response, signal transduction by p53 class mediator	2	0.000952	2250045	0.003535	0.269279	0.995037	1
GO:0030540	female genitalia development	1	0.000476	900018	0.001414	0.336599	0.94885	1
GO:0030641	regulation of cellular pH	10	0.004760	5000100	0.007856	0.605878	0.966845	1
GO:0030808	regulation of nucleotide biosynthetic process	1	0.000476	1150023	0.001807	0.263425	0.97762	1
GO:0030811	regulation of nucleotide catabolic process	4	0.001904	2700054	0.004242	0.448798	0.977625	1
GO:0030812	negative regulation of nucleotide catabolic process	1	0.000476	1000020	0.001571	0.302939	0.963249	1
GO:0030902	hindbrain development	1	0.000476	950019	0.001493	0.318883	0.956643	1
GO:0031122	cytoplasmic microtubule organization	7	0.003332	3499701	0.005498	0.605941	0.941895	1
GO:0031145	anaphase-promoting complex-dependent catabolic process	1	0.000476	1100022	0.001728	0.275399	0.973596	1
GO:0031163	metallo-sulfur cluster assembly	2	0.000952	1400028	0.002200	0.432770	0.944872	1
GO:0031341	regulation of cell killing	8	0.003808	5133240	0.008065	0.472130	0.994516	1
GO:0031342	negative regulation of cell killing	1	0.000476	1748564	0.002747	0.173253	0.996911	1
GO:0031347	regulation of defense response	103	0.049024	41141891	0.064639	0.758432	0.998921	1
GO:0031349	positive regulation of defense response	57	0.027130	21507570	0.033791	0.802873	0.963562	1
GO:0031398	positive regulation of protein ubiquitination	12	0.005712	5232820	0.008221	0.694719	0.925415	1
GO:0031424	keratinization	4	0.001904	2221522	0.003490	0.545473	0.934354	1
GO:0031503	protein-containing complex localization	5	0.002380	3327598	0.005228	0.455200	0.984921	1
GO:0031638	zymogen activation	1	0.000476	1926520	0.003027	0.157250	0.998286	1
GO:0031640	killing of cells of another organism	7	0.003332	5394385	0.008475	0.393115	0.998848	1
GO:0031641	regulation of myelination	3	0.001428	2250045	0.003535	0.403918	0.978738	1
GO:0031645	negative regulation of nervous system process	1	0.000476	950019	0.001493	0.318883	0.956643	1
GO:0031646	positive regulation of nervous system process	2	0.000952	2000040	0.003142	0.302939	0.989758	1
GO:0031998	regulation of fatty acid beta-oxidation	1	0.000476	900018	0.001414	0.336599	0.94885	1
GO:0032101	regulation of response to external stimulus	153	0.072822	53514377	0.084078	0.866133	0.973131	1
GO:0032147	activation of protein kinase activity	3	0.001428	2352063	0.003695	0.386399	0.983612	1
GO:0032239	regulation of nucleobase-containing compound transport	1	0.000476	900018	0.001414	0.336599	0.94885	1
GO:0032288	myelin assembly	1	0.000476	850017	0.001335	0.356399	0.939658	1
GO:0032368	regulation of lipid transport	13	0.006188	6470639	0.010166	0.608639	0.979797	1
GO:0032370	positive regulation of lipid transport	8	0.003808	4150083	0.006520	0.583978	0.963177	1
GO:0032436	positive regulation of proteasomal ubiquitin-dependent protein catabolic process	7	0.003332	4022274	0.006319	0.527218	0.978313	1
GO:0032481	positive regulation of type I interferon production	6	0.002856	3911248	0.006145	0.464729	0.988804	1
GO:0032482	Rab protein signal transduction	1	0.000476	850017	0.001335	0.356399	0.939658	1
GO:0032506	cytokinetic process	3	0.001428	2100042	0.003299	0.432770	0.969	1
GO:0032647	regulation of interferon-alpha production	2	0.000952	1589579	0.002497	0.381164	0.967269	1
GO:0032655	regulation of interleukin-12 production	6	0.002856	3100062	0.004871	0.586333	0.941663	1
GO:0032675	regulation of interleukin-6 production	14	0.006663	7561384	0.011880	0.560906	0.993636	1
GO:0032677	regulation of interleukin-8 production	7	0.003332	4251827	0.006680	0.498754	0.986301	1
GO:0032680	regulation of tumor necrosis factor production	22	0.010471	9188513	0.014436	0.725339	0.952752	1
GO:0032717	negative regulation of interleukin-8 production	1	0.000476	850017	0.001335	0.356399	0.939658	1
GO:0032722	positive regulation of chemokine production	4	0.001904	3571210	0.005611	0.339319	0.997353	1
GO:0032727	positive regulation of interferon-alpha production	1	0.000476	1289573	0.002026	0.234919	0.985893	1
GO:0032728	positive regulation of interferon-beta production	3	0.001428	2111212	0.003317	0.430480	0.969851	1
GO:0032731	positive regulation of interleukin-1 beta production	5	0.002380	3020462	0.004746	0.501488	0.970454	1
GO:0032732	positive regulation of interleukin-1 production	6	0.002856	3570473	0.005610	0.509084	0.977028	1
GO:0032735	positive regulation of interleukin-12 production	3	0.001428	2150043	0.003378	0.422705	0.97264	1
GO:0032755	positive regulation of interleukin-6 production	3	0.001428	4911331	0.007716	0.185049	0.999987	1
GO:0032757	positive regulation of interleukin-8 production	5	0.002380	3251807	0.005109	0.465810	0.98215	1
GO:0032760	positive regulation of tumor necrosis factor production	10	0.004760	5974117	0.009386	0.507096	0.994294	1
GO:0032787	monocarboxylic acid metabolic process	55	0.026178	25408792	0.039920	0.655756	0.999741	1
GO:0032897	negative regulation of viral transcription	1	0.000476	800016	0.001257	0.378673	0.928814	1
GO:0032940	secretion by cell	52	0.024750	20058994	0.031515	0.785340	0.970608	1
GO:0032941	secretion by tissue	1	0.000476	1200024	0.001885	0.252449	0.981031	1
GO:0032981	mitochondrial respiratory chain complex I assembly	1	0.000476	1809073	0.002842	0.167459	0.997471	1
GO:0033003	regulation of mast cell activation	1	0.000476	900018	0.001414	0.336599	0.94885	1
GO:0033032	regulation of myeloid cell apoptotic process	1	0.000476	1350027	0.002121	0.224399	0.98845	1
GO:0033108	mitochondrial respiratory chain complex assembly	10	0.004760	4859134	0.007634	0.623454	0.958102	1
GO:0033121	regulation of purine nucleotide catabolic process	4	0.001904	2700054	0.004242	0.448798	0.977625	1
GO:0033122	negative regulation of purine nucleotide catabolic process	1	0.000476	1000020	0.001571	0.302939	0.963249	1
GO:0033198	response to ATP	2	0.000952	1600032	0.002514	0.378673	0.968207	1
GO:0033275	actin-myosin filament sliding	1	0.000476	781124	0.001227	0.387832	0.924228	1
GO:0033559	unsaturated fatty acid metabolic process	10	0.004760	4926215	0.007740	0.614965	0.962491	1
GO:0033619	membrane protein proteolysis	1	0.000476	1850037	0.002907	0.163751	0.997792	1
GO:0034110	regulation of homotypic cell-cell adhesion	1	0.000476	2019412	0.003173	0.150016	0.99874	1
GO:0034142	toll-like receptor 4 signaling pathway	2	0.000952	1700034	0.002671	0.356399	0.975961	1
GO:0034143	regulation of toll-like receptor 4 signaling pathway	1	0.000476	1550031	0.002435	0.195444	0.994041	1
GO:0034204	lipid translocation	5	0.002380	3000060	0.004713	0.504898	0.969137	1
GO:0034244	negative regulation of transcription elongation by RNA polymerase II	1	0.000476	1000020	0.001571	0.302939	0.963249	1
GO:0034308	primary alcohol metabolic process	6	0.002856	4624746	0.007266	0.393031	0.997739	1
GO:0034377	plasma lipoprotein particle assembly	1	0.000476	1172126	0.001842	0.258458	0.979197	1
GO:0034381	plasma lipoprotein particle clearance	2	0.000952	1385668	0.002177	0.437255	0.942679	1
GO:0034440	lipid oxidation	7	0.003332	4480034	0.007039	0.473348	0.991445	1
GO:0034587	piRNA processing	1	0.000476	1050021	0.001650	0.288513	0.968849	1
GO:0034620	cellular response to unfolded protein	1	0.000476	950653	0.001494	0.318670	0.956734	1
GO:0034644	cellular response to UV	9	0.004284	4208096	0.006611	0.647919	0.935159	1
GO:0034694	response to prostaglandin	3	0.001428	1865534	0.002931	0.487171	0.944965	1
GO:0035188	hatching	1	0.000476	1400028	0.002200	0.216385	0.990211	1
GO:0035337	fatty-acyl-CoA metabolic process	2	0.000952	2250045	0.003535	0.269279	0.995037	1
GO:0035590	purinergic nucleotide receptor signaling pathway	2	0.000952	1267974	0.001992	0.477841	0.921306	1
GO:0035641	locomotory exploration behavior	1	0.000476	850017	0.001335	0.356399	0.939658	1
GO:0035728	response to hepatocyte growth factor	1	0.000476	850017	0.001335	0.356399	0.939658	1
GO:0035751	regulation of lysosomal lumen pH	2	0.000952	1700034	0.002671	0.356399	0.975961	1
GO:0035809	regulation of urine volume	1	0.000476	1100022	0.001728	0.275399	0.973596	1
GO:0035825	homologous recombination	4	0.001904	2650053	0.004164	0.457266	0.974866	1
GO:0035891	exit from host cell	2	0.000952	1450029	0.002278	0.417847	0.951901	1
GO:0035967	cellular response to topologically incorrect protein	2	0.000952	1500664	0.002358	0.403748	0.958142	1
GO:0036037	CD8-positive, alpha-beta T cell activation	1	0.000476	1100022	0.001728	0.275399	0.973596	1
GO:0036230	granulocyte activation	1	0.000476	1440962	0.002264	0.210238	0.991451	1
GO:0038061	non-canonical NF-kappaB signal transduction	1	0.000476	979743	0.001539	0.309208	0.960701	1
GO:0038127	ERBB signaling pathway	7	0.003332	3800076	0.005970	0.558045	0.966664	1
GO:0038128	ERBB2 signaling pathway	1	0.000476	1150023	0.001807	0.263425	0.97762	1
GO:0040018	positive regulation of multicellular organism growth	2	0.000952	1661183	0.002610	0.364734	0.973195	1
GO:0042102	positive regulation of T cell proliferation	10	0.004760	5161585	0.008109	0.586922	0.974818	1
GO:0042116	macrophage activation	6	0.002856	3305547	0.005193	0.549884	0.960806	1
GO:0042178	xenobiotic catabolic process	2	0.000952	1399800	0.002199	0.432840	0.944838	1
GO:0042181	ketone biosynthetic process	1	0.000476	1738013	0.002731	0.174305	0.996801	1
GO:0042219	modified amino acid catabolic process	1	0.000476	1591990	0.002501	0.190293	0.994813	1
GO:0042267	natural killer cell mediated cytotoxicity	1	0.000476	1659450	0.002607	0.182557	0.995851	1
GO:0042278	purine nucleoside metabolic process	1	0.000476	1350027	0.002121	0.224399	0.98845	1
GO:0042310	vasoconstriction	2	0.000952	1600032	0.002514	0.378673	0.968207	1
GO:0042398	modified amino acid biosynthetic process	3	0.001428	2050041	0.003221	0.443325	0.964906	1
GO:0042407	cristae formation	1	0.000476	800016	0.001257	0.378673	0.928814	1
GO:0042445	hormone metabolic process	20	0.009519	10489909	0.016481	0.577593	0.997386	1
GO:0042446	hormone biosynthetic process	3	0.001428	2103834	0.003305	0.431990	0.969291	1
GO:0042558	pteridine-containing compound metabolic process	1	0.000476	1650033	0.002592	0.183599	0.99572	1
GO:0042572	retinol metabolic process	3	0.001428	2585987	0.004063	0.351446	0.991074	1
GO:0042573	retinoic acid metabolic process	2	0.000952	1412588	0.002219	0.428922	0.946725	1
GO:0042574	retinal metabolic process	1	0.000476	885084	0.001391	0.342278	0.946262	1
GO:0042632	cholesterol homeostasis	11	0.005236	4854087	0.007626	0.686513	0.924162	1
GO:0042730	fibrinolysis	1	0.000476	899662	0.001413	0.336732	0.94879	1
GO:0042742	defense response to bacterium	24	0.011423	13903038	0.021843	0.522956	0.999873	1
GO:0042759	long-chain fatty acid biosynthetic process	1	0.000476	1283822	0.002017	0.235971	0.985622	1
GO:0042776	proton motive force-driven mitochondrial ATP synthesis	5	0.002380	2739727	0.004304	0.552874	0.946849	1
GO:0042832	defense response to protozoan	1	0.000476	1322965	0.002079	0.228989	0.987368	1
GO:0042886	amide transport	16	0.007615	7100782	0.011156	0.682617	0.957359	1
GO:0042908	xenobiotic transport	4	0.001904	2582655	0.004058	0.469199	0.97064	1
GO:0042953	lipoprotein transport	1	0.000476	900018	0.001414	0.336599	0.94885	1
GO:0042987	amyloid precursor protein catabolic process	1	0.000476	800016	0.001257	0.378673	0.928814	1
GO:0043011	myeloid dendritic cell differentiation	1	0.000476	1050021	0.001650	0.288513	0.968849	1
GO:0043094	metabolic compound salvage	3	0.001428	2242156	0.003523	0.405340	0.978308	1
GO:0043123	positive regulation of canonical NF-kappaB signal transduction	23	0.010947	10866600	0.017073	0.641206	0.991507	1
GO:0043129	surfactant homeostasis	1	0.000476	900018	0.001414	0.336599	0.94885	1
GO:0043171	peptide catabolic process	1	0.000476	950019	0.001493	0.318883	0.956643	1
GO:0043207	response to external biotic stimulus	142	0.067587	60796632	0.095519	0.707575	0.999998	1
GO:0043267	negative regulation of potassium ion transport	1	0.000476	1315360	0.002067	0.230313	0.987047	1
GO:0043330	response to exogenous dsRNA	3	0.001428	1956677	0.003074	0.464479	0.955862	1
GO:0043374	CD8-positive, alpha-beta T cell differentiation	1	0.000476	900018	0.001414	0.336599	0.94885	1
GO:0043436	oxoacid metabolic process	83	0.039505	38797310	0.060955	0.648097	0.999995	1
GO:0043603	amide metabolic process	41	0.019515	20069910	0.031532	0.618874	0.999706	1
GO:0043604	amide biosynthetic process	14	0.006663	7595054	0.011933	0.558420	0.993993	1
GO:0043648	dicarboxylic acid metabolic process	9	0.004284	4712673	0.007404	0.578547	0.97248	1
GO:0043649	dicarboxylic acid catabolic process	1	0.000476	800016	0.001257	0.378673	0.928814	1
GO:0043651	linoleic acid metabolic process	1	0.000476	940489	0.001478	0.322114	0.955255	1
GO:0043903	regulation of biological process involved in symbiotic interaction	3	0.001428	1800036	0.002828	0.504898	0.935642	1
GO:0043933	protein-containing complex organization	193	0.091861	68217382	0.107178	0.857089	0.990556	1
GO:0044058	regulation of digestive system process	2	0.000952	2019616	0.003173	0.300002	0.990319	1
GO:0044272	sulfur compound biosynthetic process	4	0.001904	5196168	0.008164	0.233206	0.999966	1
GO:0044273	sulfur compound catabolic process	2	0.000952	1666912	0.002619	0.363480	0.973621	1
GO:0044281	small molecule metabolic process	173	0.082342	72025279	0.113161	0.727654	0.999999	1
GO:0044282	small molecule catabolic process	40	0.019039	16970966	0.026663	0.714031	0.990289	1
GO:0044283	small molecule biosynthetic process	45	0.021418	22528702	0.035395	0.605118	0.999923	1
GO:0044403	biological process involved in symbiotic interaction	19	0.009043	9081076	0.014267	0.633840	0.987416	1
GO:0044419	biological process involved in interspecies interaction between organisms	140	0.066635	60340356	0.094802	0.702884	0.999998	1
GO:0044790	suppression of viral release by host	1	0.000476	850017	0.001335	0.356399	0.939658	1
GO:0044872	lipoprotein localization	1	0.000476	950019	0.001493	0.318883	0.956643	1
GO:0045026	plasma membrane fusion	1	0.000476	1526650	0.002399	0.198438	0.993561	1
GO:0045058	T cell selection	3	0.001428	2189566	0.003440	0.415075	0.975226	1
GO:0045061	thymic T cell selection	2	0.000952	1689556	0.002655	0.358609	0.975244	1
GO:0045071	negative regulation of viral genome replication	2	0.000952	2207879	0.003469	0.274422	0.994388	1
GO:0045087	innate immune response	64	0.030462	30969703	0.048657	0.626046	0.999986	1
GO:0045088	regulation of innate immune response	55	0.026178	22067684	0.034671	0.755039	0.98832	1
GO:0045103	intermediate filament-based process	7	0.003332	3529132	0.005545	0.600888	0.944897	1
GO:0045104	intermediate filament cytoskeleton organization	6	0.002856	3479131	0.005466	0.522449	0.972311	1
GO:0045109	intermediate filament organization	3	0.001428	2479111	0.003895	0.366597	0.988197	1
GO:0045124	regulation of bone resorption	4	0.001904	2200044	0.003457	0.550798	0.931249	1
GO:0045332	phospholipid translocation	4	0.001904	2750055	0.004321	0.440638	0.980096	1
GO:0045429	positive regulation of nitric oxide biosynthetic process	2	0.000952	1800036	0.002828	0.336599	0.981871	1
GO:0045453	bone resorption	1	0.000476	1300026	0.002043	0.233030	0.986373	1
GO:0045655	regulation of monocyte differentiation	1	0.000476	950019	0.001493	0.318883	0.956643	1
GO:0045730	respiratory burst	1	0.000476	1200024	0.001885	0.252449	0.981031	1
GO:0045806	negative regulation of endocytosis	6	0.002856	3296280	0.005179	0.551430	0.960084	1
GO:0045820	negative regulation of glycolytic process	1	0.000476	1000020	0.001571	0.302939	0.963249	1
GO:0045834	positive regulation of lipid metabolic process	15	0.007139	6735775	0.010583	0.674632	0.957573	1
GO:0045860	positive regulation of protein kinase activity	15	0.007139	6344774	0.009968	0.716207	0.927818	1
GO:0045862	positive regulation of proteolysis	23	0.010947	10111946	0.015887	0.689059	0.976504	1
GO:0045907	positive regulation of vasoconstriction	1	0.000476	1349671	0.002121	0.224458	0.988436	1
GO:0045912	negative regulation of carbohydrate metabolic process	5	0.002380	2600052	0.004085	0.582575	0.929609	1
GO:0045940	positive regulation of steroid metabolic process	2	0.000952	1850037	0.002907	0.327501	0.98427	1
GO:0045943	positive regulation of transcription by RNA polymerase I	2	0.000952	1750035	0.002750	0.346216	0.979118	1
GO:0045980	negative regulation of nucleotide metabolic process	1	0.000476	1400028	0.002200	0.216385	0.990211	1
GO:0046040	IMP metabolic process	1	0.000476	850662	0.001336	0.356128	0.939786	1
GO:0046323	D-glucose import	1	0.000476	1093233	0.001718	0.277109	0.972997	1
GO:0046330	positive regulation of JNK cascade	9	0.004284	5068992	0.007964	0.537879	0.985632	1
GO:0046390	ribose phosphate biosynthetic process	14	0.006663	7741638	0.012163	0.547846	0.995341	1
GO:0046394	carboxylic acid biosynthetic process	23	0.010947	13289403	0.020879	0.524307	0.999819	1
GO:0046395	carboxylic acid catabolic process	21	0.009995	11153273	0.017523	0.570401	0.998302	1
GO:0046456	icosanoid biosynthetic process	2	0.000952	2450049	0.003849	0.247297	0.997241	1
GO:0046460	neutral lipid biosynthetic process	2	0.000952	1399380	0.002199	0.432970	0.944775	1
GO:0046461	neutral lipid catabolic process	2	0.000952	1612767	0.002534	0.375683	0.969314	1
GO:0046463	acylglycerol biosynthetic process	2	0.000952	1399380	0.002199	0.432970	0.944775	1
GO:0046464	acylglycerol catabolic process	2	0.000952	1612767	0.002534	0.375683	0.969314	1
GO:0046466	membrane lipid catabolic process	4	0.001904	2400048	0.003771	0.504898	0.955622	1
GO:0046471	phosphatidylglycerol metabolic process	1	0.000476	1596681	0.002509	0.189734	0.994893	1
GO:0046503	glycerolipid catabolic process	6	0.002856	2956165	0.004645	0.614874	0.923662	1
GO:0046631	alpha-beta T cell activation	11	0.005236	4927773	0.007742	0.676247	0.931988	1
GO:0046653	tetrahydrofolate metabolic process	1	0.000476	950019	0.001493	0.318883	0.956643	1
GO:0046831	regulation of RNA export from nucleus	1	0.000476	800016	0.001257	0.378673	0.928814	1
GO:0046888	negative regulation of hormone secretion	6	0.002856	3270157	0.005138	0.555835	0.957982	1
GO:0046889	positive regulation of lipid biosynthetic process	6	0.002856	4871297	0.007653	0.373139	0.998732	1
GO:0046902	regulation of mitochondrial membrane permeability	5	0.002380	2650053	0.004164	0.571583	0.936285	1
GO:0046903	secretion	63	0.029986	25809083	0.040549	0.739489	0.995513	1
GO:0046942	carboxylic acid transport	36	0.017135	14426880	0.022666	0.755951	0.966754	1
GO:0046949	fatty-acyl-CoA biosynthetic process	1	0.000476	1400028	0.002200	0.216385	0.990211	1
GO:0048167	regulation of synaptic plasticity	25	0.011899	10824687	0.017007	0.699662	0.976109	1
GO:0048172	regulation of short-term neuronal synaptic plasticity	1	0.000476	800016	0.001257	0.378673	0.928814	1
GO:0048208	COPII vesicle coating	1	0.000476	1150023	0.001807	0.263425	0.97762	1
GO:0048265	response to pain	1	0.000476	1000020	0.001571	0.302939	0.963249	1
GO:0048521	negative regulation of behavior	1	0.000476	850017	0.001335	0.356399	0.939658	1
GO:0048525	negative regulation of viral process	3	0.001428	3507905	0.005511	0.259082	0.999271	1
GO:0048878	chemical homeostasis	126	0.059971	44913370	0.070564	0.849882	0.97587	1
GO:0050727	regulation of inflammatory response	54	0.025702	21305320	0.033473	0.767837	0.982524	1
GO:0050729	positive regulation of inflammatory response	17	0.008091	8151992	0.012808	0.631755	0.983844	1
GO:0050731	positive regulation of peptidyl-tyrosine phosphorylation	5	0.002380	2785960	0.004377	0.543699	0.951651	1
GO:0050732	negative regulation of peptidyl-tyrosine phosphorylation	1	0.000476	1150023	0.001807	0.263425	0.97762	1
GO:0050764	regulation of phagocytosis	11	0.005236	4975788	0.007818	0.669722	0.936705	1
GO:0050776	regulation of immune response	116	0.055212	44970782	0.070655	0.781432	0.998125	1
GO:0050778	positive regulation of immune response	82	0.039029	30656321	0.048165	0.810321	0.980216	1
GO:0050792	regulation of viral process	14	0.006663	6523389	0.010249	0.650157	0.966374	1
GO:0050801	monoatomic ion homeostasis	63	0.029986	25750654	0.040457	0.741167	0.995238	1
GO:0050806	positive regulation of synaptic transmission	15	0.007139	7232398	0.011363	0.628308	0.97953	1
GO:0050830	defense response to Gram-positive bacterium	8	0.003808	5649122	0.008875	0.429015	0.998158	1
GO:0050832	defense response to fungus	4	0.001904	2755352	0.004329	0.439791	0.980342	1
GO:0050855	regulation of B cell receptor signaling pathway	1	0.000476	1150023	0.001807	0.263425	0.97762	1
GO:0050857	positive regulation of antigen receptor-mediated signaling pathway	2	0.000952	1350027	0.002121	0.448798	0.93687	1
GO:0050878	regulation of body fluid levels	36	0.017135	14393280	0.022614	0.757716	0.965584	1
GO:0050886	endocrine process	2	0.000952	1300026	0.002043	0.466060	0.927775	1
GO:0050892	intestinal absorption	2	0.000952	1600164	0.002514	0.378642	0.968219	1
GO:0050906	detection of stimulus involved in sensory perception	26	0.012375	18312968	0.028772	0.430109	1	1
GO:0050907	detection of chemical stimulus involved in sensory perception	11	0.005236	14428449	0.022669	0.230960	1	1
GO:0050911	detection of chemical stimulus involved in sensory perception of smell	10	0.004760	12464865	0.019584	0.243039	1	1
GO:0050912	detection of chemical stimulus involved in sensory perception of taste	1	0.000476	1763580	0.002771	0.171778	0.997061	1
GO:0051017	actin filament bundle assembly	6	0.002856	3300066	0.005185	0.550798	0.96038	1
GO:0051051	negative regulation of transport	51	0.024274	19592071	0.030782	0.788594	0.967067	1
GO:0051156	glucose 6-phosphate metabolic process	1	0.000476	1150023	0.001807	0.263425	0.97762	1
GO:0051180	vitamin transport	4	0.001904	2740830	0.004306	0.442121	0.97966	1
GO:0051234	establishment of localization	547	0.260352	176999828	0.278089	0.936220	0.96768	1
GO:0051259	protein complex oligomerization	35	0.016659	13731223	0.021573	0.772187	0.952648	1
GO:0051260	protein homooligomerization	21	0.009995	10381110	0.016310	0.612829	0.994317	1
GO:0051289	protein homotetramerization	6	0.002856	3361202	0.005281	0.540779	0.9649	1
GO:0051452	intracellular pH reduction	4	0.001904	2750055	0.004321	0.440638	0.980096	1
GO:0051453	regulation of intracellular pH	10	0.004760	4800096	0.007542	0.631122	0.953868	1
GO:0051604	protein maturation	32	0.015231	16026000	0.025179	0.604907	0.999301	1
GO:0051606	detection of stimulus	44	0.020942	24161466	0.037961	0.551687	0.999997	1
GO:0051654	establishment of mitochondrion localization	3	0.001428	1841595	0.002893	0.493504	0.941713	1
GO:0051701	biological process involved in interaction with host	15	0.007139	7265955	0.011416	0.625406	0.980553	1
GO:0051707	response to other organism	113	0.053784	51855624	0.081472	0.660155	1	1
GO:0051873	killing by host of symbiont cells	2	0.000952	1459666	0.002293	0.415088	0.953154	1
GO:0051881	regulation of mitochondrial membrane potential	7	0.003332	3650073	0.005735	0.580978	0.955833	1
GO:0051917	regulation of fibrinolysis	1	0.000476	834751	0.001311	0.362916	0.936535	1
GO:0051954	positive regulation of amine transport	3	0.001428	1913142	0.003006	0.475048	0.950937	1
GO:0052547	regulation of peptidase activity	1	0.000476	1114361	0.001751	0.271855	0.974819	1
GO:0055074	calcium ion homeostasis	29	0.013803	11265557	0.017700	0.779846	0.929288	1
GO:0055080	monoatomic cation homeostasis	62	0.029510	25200643	0.039593	0.745321	0.994168	1
GO:0055082	intracellular chemical homeostasis	69	0.032842	27670814	0.043474	0.755424	0.994385	1
GO:0055085	transmembrane transport	173	0.082342	61681217	0.096909	0.849683	0.990347	1
GO:0055086	nucleobase-containing small molecule metabolic process	68	0.032366	28607371	0.044946	0.720103	0.99849	1
GO:0055089	fatty acid homeostasis	1	0.000476	850017	0.001335	0.356399	0.939658	1
GO:0055090	acylglycerol homeostasis	3	0.001428	1985812	0.003120	0.457664	0.958896	1
GO:0055092	sterol homeostasis	11	0.005236	4904088	0.007705	0.679513	0.929552	1
GO:0060147	regulation of post-transcriptional gene silencing	2	0.000952	1650033	0.002592	0.367199	0.972345	1
GO:0060263	regulation of respiratory burst	1	0.000476	850017	0.001335	0.356399	0.939658	1
GO:0060292	long-term synaptic depression	1	0.000476	900018	0.001414	0.336599	0.94885	1
GO:0060337	type I interferon-mediated signaling pathway	3	0.001428	2016551	0.003168	0.450688	0.961884	1
GO:0060396	growth hormone receptor signaling pathway	1	0.000476	906240	0.001424	0.334288	0.949892	1
GO:0060444	branching involved in mammary gland duct morphogenesis	1	0.000476	950019	0.001493	0.318883	0.956643	1
GO:0060546	negative regulation of necroptotic process	1	0.000476	829740	0.001304	0.365108	0.935475	1
GO:0060586	multicellular organismal-level iron ion homeostasis	1	0.000476	1400028	0.002200	0.216385	0.990211	1
GO:0060628	regulation of ER to Golgi vesicle-mediated transport	1	0.000476	1015773	0.001596	0.298241	0.965114	1
GO:0060759	regulation of response to cytokine stimulus	21	0.009995	9517725	0.014954	0.668420	0.980463	1
GO:0060760	positive regulation of response to cytokine stimulus	6	0.002856	3562266	0.005597	0.510256	0.976637	1
GO:0060761	negative regulation of response to cytokine stimulus	10	0.004760	4731565	0.007434	0.640263	0.948481	1
GO:0060964	regulation of miRNA-mediated gene silencing	1	0.000476	1550031	0.002435	0.195444	0.994041	1
GO:0061041	regulation of wound healing	12	0.005712	6402625	0.010059	0.567789	0.988279	1
GO:0061045	negative regulation of wound healing	6	0.002856	3284444	0.005160	0.553418	0.959143	1
GO:0061484	hematopoietic stem cell homeostasis	2	0.000952	1400028	0.002200	0.432770	0.944872	1
GO:0061572	actin filament bundle organization	6	0.002856	3450069	0.005420	0.526850	0.970632	1
GO:0061844	antimicrobial humoral immune response mediated by antimicrobial peptide	7	0.003332	5121308	0.008046	0.414077	0.997866	1
GO:0062014	negative regulation of small molecule metabolic process	13	0.006188	5550425	0.008720	0.709546	0.92045	1
GO:0062099	negative regulation of programmed necrotic cell death	1	0.000476	979743	0.001539	0.309208	0.960701	1
GO:0062207	regulation of pattern recognition receptor signaling pathway	12	0.005712	7274549	0.011429	0.499734	0.997599	1
GO:0062208	positive regulation of pattern recognition receptor signaling pathway	5	0.002380	2912253	0.004576	0.520121	0.962824	1
GO:0065003	protein-containing complex assembly	176	0.083770	61067081	0.095944	0.873110	0.97506	1
GO:0065005	protein-lipid complex assembly	1	0.000476	1322129	0.002077	0.229134	0.987334	1
GO:0070227	lymphocyte apoptotic process	1	0.000476	1192579	0.001874	0.254025	0.980558	1
GO:0070231	T cell apoptotic process	1	0.000476	892573	0.001402	0.339406	0.947576	1
GO:0070294	renal sodium ion absorption	1	0.000476	800016	0.001257	0.378673	0.928814	1
GO:0070328	triglyceride homeostasis	3	0.001428	1985812	0.003120	0.457664	0.958896	1
GO:0070613	regulation of protein processing	3	0.001428	2950059	0.004635	0.308073	0.996619	1
GO:0070665	positive regulation of leukocyte proliferation	18	0.008567	8127457	0.012769	0.670936	0.97135	1
GO:0070979	protein K11-linked ubiquitination	3	0.001428	1950039	0.003064	0.466060	0.955143	1
GO:0071248	cellular response to metal ion	17	0.008091	8402502	0.013201	0.612920	0.988946	1
GO:0071277	cellular response to calcium ion	7	0.003332	3937935	0.006187	0.538509	0.974423	1
GO:0071360	cellular response to exogenous dsRNA	1	0.000476	781486	0.001228	0.387652	0.924318	1
GO:0071379	cellular response to prostaglandin stimulus	2	0.000952	1265522	0.001988	0.478767	0.92079	1
GO:0071425	hematopoietic stem cell proliferation	1	0.000476	906605	0.001424	0.334153	0.949952	1
GO:0071499	cellular response to laminar fluid shear stress	2	0.000952	1500030	0.002357	0.403918	0.958069	1
GO:0071616	acyl-CoA biosynthetic process	2	0.000952	2350047	0.003692	0.257820	0.996297	1
GO:0071637	regulation of monocyte chemotactic protein-1 production	1	0.000476	981490	0.001542	0.308658	0.960927	1
GO:0071684	organism emergence from protective structure	1	0.000476	1400028	0.002200	0.216385	0.990211	1
GO:0071705	nitrogen compound transport	221	0.105188	73118141	0.114878	0.915652	0.924596	1
GO:0071711	basement membrane organization	2	0.000952	1875830	0.002947	0.322998	0.985384	1
GO:0071715	icosanoid transport	3	0.001428	2179296	0.003424	0.417031	0.974577	1
GO:0071825	protein-lipid complex organization	4	0.001904	2630730	0.004133	0.460625	0.973717	1
GO:0071827	plasma lipoprotein particle organization	4	0.001904	2480727	0.003898	0.488477	0.962971	1
GO:0071887	leukocyte apoptotic process	1	0.000476	1542586	0.002424	0.196388	0.993892	1
GO:0071902	positive regulation of protein serine/threonine kinase activity	5	0.002380	2600052	0.004085	0.582575	0.929609	1
GO:0071941	nitrogen cycle metabolic process	1	0.000476	800016	0.001257	0.378673	0.928814	1
GO:0072089	stem cell proliferation	1	0.000476	1606619	0.002524	0.188560	0.995058	1
GO:0072329	monocarboxylic acid catabolic process	12	0.005712	5556843	0.008730	0.654209	0.953663	1
GO:0072330	monocarboxylic acid biosynthetic process	15	0.007139	8643483	0.013580	0.525734	0.99805	1
GO:0072384	organelle transport along microtubule	9	0.004284	4441647	0.006978	0.613850	0.955958	1
GO:0072521	purine-containing compound metabolic process	49	0.023322	23960694	0.037645	0.619527	0.999912	1
GO:0072522	purine-containing compound biosynthetic process	17	0.008091	11297324	0.017749	0.455866	0.999935	1
GO:0072525	pyridine-containing compound biosynthetic process	1	0.000476	1170783	0.001839	0.258754	0.979105	1
GO:0072528	pyrimidine-containing compound biosynthetic process	4	0.001904	2159475	0.003393	0.561145	0.925021	1
GO:0072531	pyrimidine-containing compound transmembrane transport	1	0.000476	800016	0.001257	0.378673	0.928814	1
GO:0072676	lymphocyte migration	4	0.001904	3004414	0.004720	0.403333	0.989151	1
GO:0072678	T cell migration	2	0.000952	1554385	0.002442	0.389794	0.963912	1
GO:0090026	positive regulation of monocyte chemotaxis	1	0.000476	1150023	0.001807	0.263425	0.97762	1
GO:0090141	positive regulation of mitochondrial fission	1	0.000476	1100022	0.001728	0.275399	0.973596	1
GO:0090201	negative regulation of release of cytochrome c from mitochondria	1	0.000476	1000020	0.001571	0.302939	0.963249	1
GO:0090205	positive regulation of cholesterol metabolic process	1	0.000476	1100022	0.001728	0.275399	0.973596	1
GO:0090207	regulation of triglyceride metabolic process	1	0.000476	2126746	0.003341	0.142445	0.999117	1
GO:0090208	positive regulation of triglyceride metabolic process	1	0.000476	1130906	0.001777	0.267878	0.976159	1
GO:0090278	negative regulation of peptide hormone secretion	4	0.001904	2150043	0.003378	0.563607	0.923501	1
GO:0090303	positive regulation of wound healing	5	0.002380	3087858	0.004851	0.490542	0.974443	1
GO:0090313	regulation of protein targeting to membrane	2	0.000952	1650749	0.002594	0.367039	0.972401	1
GO:0090314	positive regulation of protein targeting to membrane	2	0.000952	1376699	0.002163	0.440103	0.941267	1
GO:0090322	regulation of superoxide metabolic process	2	0.000952	1500030	0.002357	0.403918	0.958069	1
GO:0090330	regulation of platelet aggregation	1	0.000476	1569403	0.002466	0.193032	0.994411	1
GO:0090407	organophosphate biosynthetic process	68	0.032366	26968840	0.042371	0.763854	0.99211	1
GO:0090559	regulation of membrane permeability	7	0.003332	3400068	0.005342	0.623697	0.930629	1
GO:0090630	activation of GTPase activity	1	0.000476	1100022	0.001728	0.275399	0.973596	1
GO:0097028	dendritic cell differentiation	2	0.000952	1950039	0.003064	0.310706	0.988177	1
GO:0097035	regulation of membrane lipid distribution	6	0.002856	3400068	0.005342	0.534598	0.967522	1
GO:0097191	extrinsic apoptotic signaling pathway	11	0.005236	5138882	0.008074	0.648467	0.950677	1
GO:0097401	synaptic vesicle lumen acidification	1	0.000476	900018	0.001414	0.336599	0.94885	1
GO:0097435	supramolecular fiber organization	65	0.030938	24456044	0.038423	0.805176	0.970524	1
GO:0097494	regulation of vesicle size	1	0.000476	900018	0.001414	0.336599	0.94885	1
GO:0097530	granulocyte migration	8	0.003808	3936611	0.006185	0.615646	0.946339	1
GO:0098542	defense response to other organism	71	0.033793	35343313	0.055529	0.608576	0.999999	1
GO:0098581	detection of external biotic stimulus	1	0.000476	1285914	0.002020	0.235587	0.985722	1
GO:0098656	monoatomic anion transmembrane transport	15	0.007139	6807808	0.010696	0.667494	0.961691	1
GO:0098657	import into cell	89	0.042361	32408003	0.050917	0.831958	0.969416	1
GO:0098664	G protein-coupled serotonin receptor signaling pathway	1	0.000476	950019	0.001493	0.318883	0.956643	1
GO:0098719	sodium ion import across plasma membrane	2	0.000952	1350027	0.002121	0.448798	0.93687	1
GO:0098739	import across plasma membrane	21	0.009995	8899844	0.013983	0.714826	0.956533	1
GO:0098754	detoxification	15	0.007139	6271026	0.009853	0.724630	0.920565	1
GO:0098771	inorganic ion homeostasis	51	0.024274	21783970	0.034225	0.709246	0.996433	1
GO:0098974	postsynaptic actin cytoskeleton organization	1	0.000476	900018	0.001414	0.336599	0.94885	1
GO:0099022	vesicle tethering	2	0.000952	1650033	0.002592	0.367199	0.972345	1
GO:0099171	presynaptic modulation of chemical synaptic transmission	2	0.000952	1900038	0.002985	0.318883	0.986359	1
GO:0106027	neuron projection organization	4	0.001904	2300046	0.003614	0.526850	0.944651	1
GO:0110075	regulation of ferroptosis	1	0.000476	1500030	0.002357	0.201959	0.992968	1
GO:0110076	negative regulation of ferroptosis	1	0.000476	950019	0.001493	0.318883	0.956643	1
GO:0120009	intermembrane lipid transfer	4	0.001904	2150043	0.003378	0.563607	0.923501	1
GO:0120178	steroid hormone biosynthetic process	1	0.000476	1638011	0.002574	0.184947	0.995546	1
GO:0120193	tight junction organization	4	0.001904	2254977	0.003543	0.537380	0.938937	1
GO:0120254	olefinic compound metabolic process	13	0.006188	7242636	0.011379	0.543764	0.994527	1
GO:0120255	olefinic compound biosynthetic process	1	0.000476	787994	0.001238	0.384451	0.925929	1
GO:0140131	positive regulation of lymphocyte chemotaxis	1	0.000476	913702	0.001436	0.331558	0.951113	1
GO:0140238	presynaptic endocytosis	4	0.001904	2350047	0.003692	0.515640	0.950415	1
GO:0140253	cell-cell fusion	1	0.000476	1900038	0.002985	0.159441	0.998129	1
GO:0140352	export from cell	60	0.028558	23647779	0.037154	0.768643	0.986555	1
GO:0140448	signaling receptor ligand precursor processing	2	0.000952	2275881	0.003576	0.266222	0.995398	1
GO:0140546	defense response to symbiont	70	0.033317	34693300	0.054507	0.611246	0.999998	1
GO:0140719	constitutive heterochromatin formation	4	0.001904	2938827	0.004617	0.412334	0.987291	1
GO:0140888	interferon-mediated signaling pathway	3	0.001428	2704148	0.004249	0.336089	0.993466	1
GO:0140895	cell surface toll-like receptor signaling pathway	2	0.000952	1850037	0.002907	0.327501	0.98427	1
GO:0140962	multicellular organismal-level chemical homeostasis	8	0.003808	4250085	0.006677	0.570238	0.969287	1
GO:0140966	piRNA-mediated heterochromatin formation	1	0.000476	800016	0.001257	0.378673	0.928814	1
GO:0141060	disruption of anatomical structure in another organism	7	0.003332	5594389	0.008789	0.379061	0.999273	1
GO:0141061	disruption of cell in another organism	7	0.003332	5394385	0.008475	0.393115	0.998848	1
GO:0150078	positive regulation of neuroinflammatory response	1	0.000476	1000020	0.001571	0.302939	0.963249	1
GO:0150104	transport across blood-brain barrier	9	0.004284	4385931	0.006891	0.621648	0.951623	1
GO:0170033	L-amino acid metabolic process	18	0.008567	8221715	0.012917	0.663244	0.974861	1
GO:0170038	proteinogenic amino acid biosynthetic process	4	0.001904	2292157	0.003601	0.528663	0.943688	1
GO:0170039	proteinogenic amino acid metabolic process	17	0.008091	8071712	0.012682	0.638038	0.981804	1
GO:0170041	non-proteinogenic amino acid metabolic process	4	0.001904	2820816	0.004432	0.429585	0.983156	1
GO:0170043	non-proteinogenic amino acid biosynthetic process	1	0.000476	800016	0.001257	0.378673	0.928814	1
GO:0170044	non-proteinogenic amino acid catabolic process	1	0.000476	850017	0.001335	0.356399	0.939658	1
GO:0170062	nutrient storage	3	0.001428	1993624	0.003132	0.455871	0.959675	1
GO:1900034	regulation of cellular response to heat	1	0.000476	800016	0.001257	0.378673	0.928814	1
GO:1900046	regulation of hemostasis	5	0.002380	3434447	0.005396	0.441039	0.988145	1
GO:1900047	negative regulation of hemostasis	3	0.001428	2284424	0.003589	0.397840	0.980517	1
GO:1900048	positive regulation of hemostasis	2	0.000952	1300026	0.002043	0.466060	0.927775	1
GO:1900368	regulation of post-transcriptional gene silencing by regulatory ncRNA	1	0.000476	1600032	0.002514	0.189337	0.994949	1
GO:1900371	regulation of purine nucleotide biosynthetic process	1	0.000476	1150023	0.001807	0.263425	0.97762	1
GO:1900542	regulation of purine nucleotide metabolic process	6	0.002856	4236774	0.006656	0.429022	0.994525	1
GO:1900543	negative regulation of purine nucleotide metabolic process	1	0.000476	1400028	0.002200	0.216385	0.990211	1
GO:1901293	nucleoside phosphate biosynthetic process	24	0.011423	13942760	0.021906	0.521466	0.999881	1
GO:1901380	negative regulation of potassium ion transmembrane transport	1	0.000476	950019	0.001493	0.318883	0.956643	1
GO:1901524	regulation of mitophagy	4	0.001904	2406406	0.003781	0.503564	0.956247	1
GO:1901568	fatty acid derivative metabolic process	6	0.002856	4080001	0.006410	0.445507	0.992247	1
GO:1901570	fatty acid derivative biosynthetic process	3	0.001428	2550051	0.004006	0.356399	0.990192	1
GO:1901605	alpha-amino acid metabolic process	20	0.009519	9834326	0.015451	0.616097	0.992747	1
GO:1901623	regulation of lymphocyte chemotaxis	1	0.000476	1128653	0.001773	0.268413	0.975981	1
GO:1901658	glycosyl compound catabolic process	1	0.000476	950019	0.001493	0.318883	0.956643	1
GO:1902166	negative regulation of intrinsic apoptotic signaling pathway in response to DNA damage by p53 class mediator	1	0.000476	800016	0.001257	0.378673	0.928814	1
GO:1902230	negative regulation of intrinsic apoptotic signaling pathway in response to DNA damage	2	0.000952	1550031	0.002435	0.390889	0.963475	1
GO:1902254	negative regulation of intrinsic apoptotic signaling pathway by p53 class mediator	1	0.000476	1150023	0.001807	0.263425	0.97762	1
GO:1902410	mitotic cytokinetic process	2	0.000952	1450029	0.002278	0.417847	0.951901	1
GO:1902412	regulation of mitotic cytokinesis	1	0.000476	1000020	0.001571	0.302939	0.963249	1
GO:1902430	negative regulation of amyloid-beta formation	1	0.000476	900018	0.001414	0.336599	0.94885	1
GO:1902475	L-alpha-amino acid transmembrane transport	6	0.002856	3150063	0.004949	0.577026	0.946968	1
GO:1902653	secondary alcohol biosynthetic process	2	0.000952	1823060	0.002864	0.332348	0.983017	1
GO:1903018	regulation of glycoprotein metabolic process	3	0.001428	2218935	0.003486	0.409581	0.976995	1
GO:1903027	regulation of opsonization	1	0.000476	818246	0.001286	0.370237	0.932976	1
GO:1903034	regulation of response to wounding	19	0.009043	8202661	0.012887	0.701718	0.9578	1
GO:1903146	regulation of autophagy of mitochondrion	5	0.002380	2656411	0.004174	0.570215	0.937092	1
GO:1903317	regulation of protein maturation	3	0.001428	3200064	0.005028	0.284005	0.99829	1
GO:1903318	negative regulation of protein maturation	1	0.000476	1100022	0.001728	0.275399	0.973596	1
GO:1903319	positive regulation of protein maturation	2	0.000952	1350027	0.002121	0.448798	0.93687	1
GO:1903426	regulation of reactive oxygen species biosynthetic process	3	0.001428	2265599	0.003560	0.401145	0.979561	1
GO:1903428	positive regulation of reactive oxygen species biosynthetic process	1	0.000476	915572	0.001438	0.330880	0.951414	1
GO:1903429	regulation of cell maturation	1	0.000476	1200024	0.001885	0.252449	0.981031	1
GO:1903509	liposaccharide metabolic process	12	0.005712	5616413	0.008824	0.647270	0.957683	1
GO:1903533	regulation of protein targeting	7	0.003332	3900794	0.006129	0.543636	0.972515	1
GO:1903541	regulation of exosomal secretion	1	0.000476	850017	0.001335	0.356399	0.939658	1
GO:1903555	regulation of tumor necrosis factor superfamily cytokine production	23	0.010947	9438518	0.014829	0.738223	0.946574	1
GO:1903557	positive regulation of tumor necrosis factor superfamily cytokine production	10	0.004760	6174121	0.009700	0.490669	0.996131	1
GO:1903578	regulation of ATP metabolic process	5	0.002380	3786765	0.005949	0.400005	0.994749	1
GO:1903579	negative regulation of ATP metabolic process	1	0.000476	1250025	0.001964	0.242351	0.983922	1
GO:1903729	regulation of plasma membrane organization	1	0.000476	850017	0.001335	0.356399	0.939658	1
GO:1903859	regulation of dendrite extension	1	0.000476	1150023	0.001807	0.263425	0.97762	1
GO:1903861	positive regulation of dendrite extension	1	0.000476	1100022	0.001728	0.275399	0.973596	1
GO:1903900	regulation of viral life cycle	12	0.005712	5223363	0.008207	0.695976	0.924407	1
GO:1904659	D-glucose transmembrane transport	2	0.000952	1793247	0.002817	0.337873	0.981519	1
GO:1905146	lysosomal protein catabolic process	1	0.000476	800016	0.001257	0.378673	0.928814	1
GO:1905244	regulation of modification of synaptic structure	1	0.000476	850017	0.001335	0.356399	0.939658	1
GO:1905952	regulation of lipid localization	18	0.008567	7620662	0.011973	0.715556	0.944024	1
GO:1905954	positive regulation of lipid localization	11	0.005236	4950099	0.007777	0.673197	0.934218	1
GO:1990166	protein localization to site of double-strand break	1	0.000476	800016	0.001257	0.378673	0.928814	1
GO:1990266	neutrophil migration	6	0.002856	3037863	0.004773	0.598338	0.934405	1
GO:1990748	cellular detoxification	13	0.006188	5608166	0.008811	0.702241	0.926509	1
GO:2000060	positive regulation of ubiquitin-dependent protein catabolic process	12	0.005712	5272299	0.008283	0.689517	0.929501	1
GO:2000369	regulation of clathrin-dependent endocytosis	1	0.000476	850017	0.001335	0.356399	0.939658	1
GO:2000377	regulation of reactive oxygen species metabolic process	17	0.008091	7115696	0.011180	0.723761	0.932642	1
GO:2000378	negative regulation of reactive oxygen species metabolic process	3	0.001428	2050041	0.003221	0.443325	0.964906	1
GO:2000831	regulation of steroid hormone secretion	1	0.000476	1250025	0.001964	0.242351	0.983922	1
GO:2000846	regulation of corticosteroid hormone secretion	1	0.000476	950019	0.001493	0.318883	0.956643	1
GO:2001169	regulation of ATP biosynthetic process	1	0.000476	1000020	0.001571	0.302939	0.963249	1
GO:2001185	regulation of CD8-positive, alpha-beta T cell activation	1	0.000476	995213	0.001564	0.304402	0.96266	1
GO:2001212	regulation of vasculogenesis	1	0.000476	950019	0.001493	0.318883	0.956643	1
GO:2001243	negative regulation of intrinsic apoptotic signaling pathway	12	0.005712	5400108	0.008484	0.673197	0.941443	1
